## Supplementary material for "H3K27 trimethylation maintains baseline network excitability in epilepsy": S12 Data. snRNA-seq pseudobulk DESeq2 files: counts.csv

	A231_Inhibitory	A235_Inhibitory	A239_Inhibitory	A240_Inhibitory	A241_Inhibitory	A234_Inhibitory	A237_Inhibitory	A238_Inhibitory	A246_Inhibitory
GNAI3	132	59	18	93	77	155	185	198	173
CDC45	3	1	3	1	1	0	2	1	3
H19	2	1	0	0	0	0	0	0	0
SCML2	6	4	3	13	4	23	26	23	29
APOH	5	3	0	5	3	10	11	2	3
NARF	149	70	39	116	77	302	243	307	301
CAV2	36	10	7	19	21	55	48	34	28
KLF6	63	21	17	31	33	92	77	82	75
SCMH1	993	407	178	579	456	1195	1055	1638	1608
COX5A	262	93	35	96	82	426	373	363	339
TBX2	0	0	0	1	0	3	2	0	1
TBX4	0	0	0	0	0	0	0	0	0
NGFR	2	1	3	1	0	1	2	3	3
WNT3	3	1	1	0	2	2	4	3	2
WNT9A	5	2	0	8	2	17	9	12	4
FER	711	295	161	501	365	991	979	1220	1164
XPO6	284	142	67	216	141	419	358	380	401
TFE3	68	36	14	29	29	92	70	81	96
AXIN2	44	21	12	43	17	63	63	67	66
BRAT1	58	37	18	59	31	79	110	116	81
GNA12	146	54	24	71	50	134	121	192	166
SLC22A18	1	0	0	1	1	2	2	4	5
ITGB2L	0	0	0	0	0	0	0	0	0
IGSF5	0	1	0	0	0	2	2	3	2
PIH1D2	7	5	1	4	5	10	4	7	12
DLAT	387	116	50	205	136	403	410	473	475
SDHD	59	32	10	33	27	106	91	60	87
FGF23	4	9	1	3	5	7	6	18	12
CCND2	115	48	40	116	67	243	296	251	196
GPR107	183	75	51	99	85	290	274	264	295
NALCN	1084	479	269	842	640	1636	1325	2105	1792
BTBD17	23	4	0	13	6	40	29	33	28
SLFN4	0	0	0	0	0	0	0	0	0
TH	21	11	0	2	3	2	4	4	13
INS2	2	0	0	0	1	3	0	2	0
SCNN1G	0	0	0	1	1	0	1	0	0
DRP2	114	60	33	81	59	195	164	178	182
TSPAN32	5	3	2	3	3	7	5	4	3
LHX2	19	4	1	12	6	47	20	22	20
CLEC2G	0	0	0	0	0	1	0	1	0
GMPR	120	50	28	70	53	199	167	220	182
GLRA1	35	3	4	9	13	14	12	15	60
MID2	209	82	34	123	107	232	244	304	282
TRIM25	8	0	1	1	0	3	3	3	6
DGKE	160	70	23	103	66	317	246	204	240
SCPEP1	91	41	15	58	30	126	142	121	118
MNT	37	16	9	19	11	57	49	48	38
ITGB2	3	5	1	4	2	1	3	1	3
HDDC2	35	13	3	14	15	40	24	64	47
TPD52L1	114	23	14	48	15	71	56	81	80
PEMT	12	5	3	15	5	10	12	11	16
CDH1	2	0	1	1	0	8	1	2	1
CDH4	408	130	61	187	202	535	442	402	652
CKMT1	132	45	15	70	58	155	144	186	148
BCL6B	0	1	0	1	0	2	0	3	2
CLEC10A	0	0	0	0	1	1	0	1	0
ALOX12	2	3	3	6	6	17	4	9	2
ARVCF	119	74	27	82	48	172	192	143	222
COMT	244	128	63	132	112	363	359	389	394
RTCA	139	63	31	85	51	221	226	240	236
DBT	86	85	16	55	49	132	127	175	151
DAZAP2	39	20	8	33	22	108	66	75	94
MCTS1	289	181	78	169	126	400	368	388	378
REM1	0	1	0	0	0	2	0	0	1
RNF17	24	14	11	21	14	42	19	66	60
TRAPPC10	229	111	53	134	114	338	389	332	363
CCM2	158	30	30	69	62	186	182	160	190
WAP	2	1	0	1	0	2	4	1	1
TBRG4	38	33	11	29	13	45	50	54	43
TMPRSS2	0	0	1	0	0	0	0	0	1
FAP	1	2	1	3	1	19	7	10	4
GCG	0	0	0	0	0	0	1	2	0
NDUFA9	93	27	15	52	24	163	131	111	136
EGFL6	36	4	7	7	4	40	29	48	40
LCK	3	3	1	7	5	6	12	12	11
TSSK3	5	0	2	3	2	0	3	9	5
CTTNBP2	2320	832	497	1370	905	2558	2307	3074	3256
GALNT1	495	242	97	282	202	636	554	625	625
MKRN2	58	57	19	56	31	118	131	115	114
PPARG	115	95	20	184	92	248	184	238	259
RAF1	420	258	109	289	207	649	579	656	669
SEPT1	180	90	27	91	70	230	220	262	214
PDGFB	46	31	20	27	13	58	48	42	53
ACVRL1	2	0	1	1	0	8	4	2	5
GRASP	19	6	2	7	11	31	24	35	25
ACVR1B	83	35	28	60	23	215	150	114	116
TOM1L2	672	310	153	462	389	1032	792	875	991
GPA33	0	0	0	0	0	0	0	0	0
ZFP385A	121	68	22	91	49	182	186	174	182
ITGA5	43	43	6	40	26	91	58	56	99
GABRA2	1140	373	283	659	326	1115	962	1836	1299
WDR77	45	35	12	44	21	96	88	84	55
ADORA3	2	0	0	2	0	0	1	0	2
ATP5F1	270	111	46	158	131	473	372	424	394
SOX9	34	10	4	8	9	31	20	16	17
HNRNPD	205	108	44	138	102	342	297	337	304
DYNLT1C	62	30	15	38	36	55	64	81	86
C1D	55	24	6	26	11	124	71	72	78
GM2A	38	13	9	31	15	79	50	49	63
KRIT1	945	399	165	505	421	1135	1125	1236	1381
CLCN4	197	116	44	132	82	474	437	254	348
SEMA4F	46	29	11	45	29	127	105	77	102
HK2	6	1	2	3	2	5	2	2	4
MYO18A	354	172	83	244	194	505	522	478	556
SEZ6	258	167	79	139	121	452	380	279	348
HAAO	1	0	0	2	0	3	3	3	1
CD52	14	6	1	14	2	15	1	8	3
ABHD15	15	10	6	15	8	37	30	24	26
HOXB6	0	0	0	0	0	0	0	0	15
LOXL3	6	2	0	5	0	10	4	3	7
BTN1A1	0	0	0	0	0	0	1	0	2
KAT2B	226	116	69	137	116	329	302	350	380
RAB5B	218	106	39	90	103	261	268	334	346
CRYBA1	27	14	10	21	8	56	42	63	42
DNMT3L	1	2	0	1	0	0	2	3	0
AIRE	0	0	0	1	0	0	0	0	1
ICOSL	3	4	0	2	0	5	2	2	5
SPG7	251	161	64	172	130	328	307	353	351
SULT5A1	1	0	0	2	0	5	0	1	2
RPL13	433	136	58	182	104	1100	742	662	541
CHMP1A	52	26	15	22	17	66	52	63	61
RPA1	55	31	8	26	26	73	71	61	91
SERPINF1	49	18	9	34	16	18	30	29	18
TUBGCP3	131	61	23	84	58	173	181	164	182
OPRM1	373	95	93	208	135	553	565	733	666
POLR3D	75	50	17	46	38	118	131	156	117
TCF7	13	6	9	2	3	9	13	7	13
DDX3X	94	47	15	64	51	228	137	137	129
IL12RB1	1	0	0	1	0	2	0	0	0
SLC5A5	18	9	7	11	8	28	30	31	24
KCNN3	191	57	44	86	45	79	58	201	123
USP32	652	267	146	390	290	856	739	929	957
CAR4	28	18	34	35	45	99	82	76	74
TXNRD3	7	8	2	5	1	8	7	17	4
FASL	6	1	0	1	0	4	3	2	7
ZFP512B	82	49	44	95	53	169	135	168	171
DNAJC5	254	112	51	136	118	369	318	355	330
TPD52L2	137	68	25	93	55	188	182	225	219
FMR1	212	101	34	133	101	248	239	312	316
BCL11A	495	284	138	464	397	1042	661	787	863
IL4	22	18	14	26	6	51	47	61	41
PXMP4	63	30	12	57	33	105	82	127	115
DLG3	121	57	31	82	51	205	168	134	165
GNB1L	46	27	6	28	33	60	62	64	79
DBH	0	0	0	0	0	1	0	0	0
MMP11	4	5	3	4	2	12	7	12	11
SMARCB1	197	94	49	109	119	275	286	269	288
VPREB3	0	1	0	0	1	0	0	0	0
HIP1R	60	44	18	53	26	123	77	108	105
NSUN5	57	38	16	50	33	96	94	80	106
TOP1MT	34	12	11	14	17	53	47	65	51
GM38393	275	159	58	201	187	439	348	334	426
MMP14	7	4	0	2	7	12	6	7	11
SLC7A7	11	17	3	10	3	6	18	19	7
OXA1L	219	84	36	105	75	263	236	326	317
HEATR6	131	59	31	95	80	191	154	232	231
CCL3	4	1	0	2	0	1	0	0	0
WFDC18	0	0	0	0	0	3	0	1	1
ICAM4	0	0	0	1	1	0	1	0	2
ILF2	189	81	49	119	71	271	276	365	307
CHTOP	98	51	16	56	52	138	142	103	93
SNAPIN	60	45	21	66	26	102	124	137	89
S100A4	9	6	0	3	4	5	0	1	1
S100A3	1	0	0	0	1	0	1	0	0
S100A5	0	0	0	0	0	0	0	0	0
S100A6	90	26	16	33	27	29	13	9	17
SCN4A	1	1	0	1	0	2	2	2	0
ICAM2	1	0	0	0	1	5	6	3	6
MAPK7	14	12	2	21	19	22	35	34	35
EPN2	320	133	59	193	152	415	354	406	439
B9D1	43	17	9	34	12	66	57	66	58
SEC24B	508	228	110	310	259	607	551	769	754
N4BP3	12	3	1	4	11	18	9	16	15
RMND5B	108	63	29	53	45	111	127	116	122
NHP2	8	11	0	12	8	42	17	15	18
VPS9D1	241	106	45	124	107	290	323	422	344
ZFP276	48	16	10	29	30	62	54	78	52
MFSD10	82	32	11	45	32	107	92	133	121
LUZP1	675	262	102	296	252	717	682	789	814
SLC13A2	0	0	0	0	1	0	0	0	0
KCTD10	17	6	8	9	4	15	14	19	24
POLDIP2	61	37	17	39	37	117	98	98	110
SEBOX	0	0	0	0	0	1	0	0	1
IFT20	252	100	52	99	76	420	341	412	457
COL6A1	17	9	12	8	12	19	9	31	26
PCBP3	252	120	117	225	147	383	311	503	447
LGALS9	16	10	1	10	24	13	14	11	25
ARAF	527	299	132	318	252	737	755	836	812
CFP	33	19	8	21	14	46	38	37	53
TIMP1	51	22	9	27	23	12	9	4	8
UXT	15	5	3	8	11	23	17	22	17
CNNM3	66	54	27	63	46	163	139	125	145
LMAN2L	212	75	35	107	69	238	215	222	273
MCM3AP	84	45	26	80	40	153	127	127	155
PCNT	51	41	27	74	35	91	104	123	80
FTCD	3	0	1	1	0	1	1	0	2
MXD1	31	18	10	18	14	46	53	77	52
GMCL1	490	181	82	289	181	631	645	713	783
SNRNP27	146	71	35	54	52	219	204	240	208
OAS1C	3	1	2	6	3	12	2	10	4
OAS1H	0	0	0	0	0	0	0	0	0
OCRL	422	190	98	335	240	638	558	718	752
CALM1	687	214	94	341	192	1813	1445	1120	973
AGPAT3	187	79	36	133	101	352	306	265	281
SLC26A3	0	2	0	3	0	3	0	4	4
SEMA6B	60	33	13	36	28	162	112	85	89
UHRF1	0	0	0	0	1	3	1	3	2
DPP9	61	38	16	39	21	64	63	91	88
RAMP2	34	14	2	30	8	88	65	67	79
LSR	8	5	4	7	2	8	12	7	8
GRAMD1A	151	68	37	92	62	189	160	166	182
HPN	10	4	5	5	9	10	11	8	8
GABRG1	223	64	76	179	46	167	125	284	134
CKB	884	305	126	399	190	1296	882	1007	867
SP1	93	44	15	66	48	135	90	130	139
ITGB7	1	1	0	3	3	1	3	1	1
MYG1	45	30	9	28	22	83	78	92	69
RARG	23	14	11	15	15	51	32	49	32
PFDN5	150	59	20	67	35	316	196	227	204
EFNB2	127	57	20	47	75	291	240	226	241
RRP15	72	40	15	40	30	101	114	121	103
RND2	24	17	8	20	11	53	39	38	31
SRR	396	174	53	235	175	424	484	776	603
SYNC	23	7	5	18	7	34	31	32	34
FNDC5	78	47	15	48	36	168	170	150	127
ACP5	2	0	0	2	0	0	0	0	1
CNN1	2	3	0	0	0	1	2	1	2
FBXO9	91	75	36	54	38	189	145	123	122
VPS50	293	124	51	198	120	484	420	397	435
HARS	123	33	13	57	44	155	153	171	153
ZMAT2	110	42	14	55	44	224	165	170	162
UBE2C	4	1	1	1	0	1	0	0	2
SMG5	227	124	60	152	116	307	279	319	301
CCT3	144	57	32	63	62	199	146	228	190
GLMP	29	15	3	24	10	67	52	46	57
MEF2D	212	84	52	107	100	324	264	224	290
TMEM79	14	10	4	10	4	27	30	34	20
SND1	519	263	119	338	244	804	674	693	844
COL18A1	19	13	4	20	8	5	7	15	3
SLC19A1	9	7	1	8	3	35	26	17	20
KPNB1	97	42	16	72	49	244	188	164	166
NPEPPS	737	295	154	467	326	885	913	1052	1052
TBX21	4	0	0	0	0	1	1	1	2
MRPL10	71	37	18	43	42	103	88	89	111
CYP51	243	58	32	91	70	281	266	261	212
TCF25	703	377	189	535	393	1176	1271	1600	1163
TUBB6	10	5	3	14	6	22	18	15	15
DEF8	54	31	9	49	31	107	115	92	106
MEOX1	0	0	0	0	0	0	1	0	0
SOST	1	2	0	3	0	5	3	6	1
NKX2-1	7	4	2	0	0	7	7	3	7
PAX9	0	0	0	0	0	0	0	0	0
IRX2	1	0	3	0	0	1	0	0	0
COL1A1	3	5	8	9	1	11	3	4	7
ITGA3	39	37	16	51	13	86	92	93	57
SGCA	0	1	0	0	1	8	3	1	2
FOXM1	2	2	1	0	1	1	6	5	3
ITFG2	155	77	26	89	73	191	194	218	237
NRIP2	128	72	27	88	63	208	174	188	171
TULP3	281	132	54	159	121	339	351	334	402
GTF2H4	58	22	8	29	18	64	72	87	62
TUBB5	86	32	7	30	20	197	121	102	116
ELL2	199	125	85	124	124	306	261	312	305
JUP	7	6	3	12	3	18	16	16	17
FKBP10	10	5	1	3	2	22	8	9	13
KLHL10	120	62	26	83	47	212	174	185	209
NOM1	127	59	31	94	62	175	209	285	241
ERGIC1	228	83	31	129	131	346	284	323	315
TNK1	1	1	1	0	0	0	3	0	1
ACAP1	0	1	0	0	0	0	1	1	0
TCEA3	0	0	0	0	0	1	0	1	0
IFRD1	264	113	43	145	116	278	245	327	281
STK38L	166	50	34	78	77	190	161	201	181
BRPF1	52	43	13	34	24	42	78	82	79
AKR1B3	52	42	19	43	29	111	102	74	89
GSTT1	7	5	4	2	6	14	11	9	10
GSTT3	0	0	0	0	0	1	1	0	0
DDT	14	12	3	9	7	68	38	23	44
TAT	0	0	0	0	0	0	0	0	0
MARVELD3	3	1	0	4	2	8	9	9	9
DDX18	196	100	41	113	75	277	262	242	310
UBL3	269	107	62	136	133	372	283	321	341
GRAMD3	8	3	4	5	8	23	15	26	15
EEF1E1	61	19	11	31	24	72	83	81	83
AKT1	60	42	18	38	38	126	114	93	85
CLDN15	0	2	0	2	0	3	0	0	1
IL16	6	9	1	11	5	20	15	20	23
TCIRG1	21	13	10	30	7	29	29	26	25
NAGLU	13	14	5	13	6	30	23	24	20
COASY	42	31	15	25	25	55	51	45	47
SMO	6	1	1	0	2	13	14	11	11
TSPAN33	97	22	16	46	31	113	111	113	107
CRNKL1	59	32	17	38	37	74	74	94	77
RIN2	70	38	13	64	48	118	85	111	121
FOLH1	11	2	0	4	0	11	5	8	7
CHORDC1	271	117	51	170	107	324	309	311	337
RTCB	66	34	15	42	40	115	96	104	109
PWP1	48	30	6	56	44	85	101	111	91
FBXO7	87	47	16	66	42	137	133	148	170
CAPNS1	94	42	19	50	31	143	124	117	122
LRP3	81	48	23	49	29	139	133	78	94
FOLR1	5	0	2	1	1	16	3	6	14
CLPB	177	73	43	112	91	267	223	240	236
SEPT7	533	228	97	354	240	1021	784	784	887
ZDHHC4	36	17	5	24	18	70	37	65	51
RAC1	110	73	19	82	45	279	214	176	210
NUP214	137	77	35	137	58	241	183	269	268
AIF1L	1	0	0	0	1	4	2	4	2
CPA3	0	1	0	0	0	2	4	1	0
LTBP1	98	68	39	90	78	168	104	112	142
UGP2	163	58	25	93	87	265	221	235	228
KCNH6	19	10	3	18	9	33	29	49	29
TRMT1	211	93	74	160	108	299	320	349	295
NACC1	62	18	15	31	38	91	83	77	76
NFIX	121	79	16	71	100	326	208	179	184
SLC1A5	5	6	1	5	3	8	5	9	10
UBA1	173	88	43	94	58	192	212	253	226
VWF	5	4	0	4	0	5	13	3	2
SIAE	52	17	14	38	21	68	57	60	47
VSIG2	1	0	0	0	0	2	2	4	2
ESAM	5	2	0	2	1	14	8	9	7
SPA17	10	3	3	13	6	11	6	14	13
FAM50A	86	50	35	44	49	128	114	192	124
EMD	32	23	6	21	15	55	40	57	62
TACO1	29	16	8	13	18	25	30	30	33
GRIK3	411	168	82	277	272	660	529	489	591
GRIA3	2814	1311	342	1895	1447	4522	4335	4607	4704
NPAS1	265	80	66	114	86	211	277	333	312
SIPA1L2	158	53	23	59	63	163	193	158	184
AP4E1	140	74	30	83	89	208	209	207	202
BLVRA	51	32	14	27	32	72	69	68	77
PDZD4	528	182	101	245	219	585	601	819	805
SRPK3	12	13	4	10	4	37	44	34	34
IDH3G	152	74	33	74	53	200	149	129	183
PNCK	82	60	17	68	44	174	140	136	149
SSR4	370	96	81	167	80	635	448	468	474
BCAP31	147	43	9	56	46	312	238	195	216
FAM98A	160	79	24	88	66	217	199	232	190
LTBP2	1	4	2	5	2	17	11	8	7
KMT2A	598	361	181	503	307	1137	1081	1164	1111
IFT46	89	41	17	57	35	140	108	111	119
TMEM25	140	91	35	122	63	220	198	180	166
CD3G	0	0	0	0	0	0	0	0	0
TRAPPC6A	51	22	8	18	16	93	66	57	74
SUPT6	177	80	59	123	59	251	263	276	260
SPAG5	5	7	2	3	1	12	5	9	8
FOXN1	0	0	0	1	0	0	0	0	0
UNC119	39	16	8	24	12	76	60	64	51
RAB34	118	40	22	56	39	133	131	191	182
SDF2	161	80	41	92	61	308	282	224	220
CCNE1	27	21	7	15	13	48	51	49	51
HSF2BP	1	0	0	1	0	5	0	3	5
BBC3	3	7	0	6	5	20	28	17	12
MYBPC3	0	0	1	0	0	1	3	1	1
PSMC3	128	75	43	56	50	188	132	208	156
ACP2	92	52	20	49	36	245	205	171	182
RAPSN	2	3	0	4	0	1	2	1	2
SLC39A13	80	34	21	77	44	177	168	169	131
CELF2	9641	3140	2088	6210	3209	8949	6897	12374	13041
NR1H3	7	7	1	10	8	12	5	15	12
DDB2	205	116	59	164	111	315	383	417	403
SPI1	1	0	0	1	0	4	0	0	7
SF3A1	69	41	18	41	42	79	104	165	93
STAT6	7	4	3	4	10	6	1	5	3
CLGN	87	65	22	76	47	140	159	173	179
NAPSA	8	16	6	20	5	49	38	28	16
VRK3	29	14	6	14	11	37	35	37	39
SMG9	102	52	21	65	50	144	120	140	150
PAXIP1	95	43	28	70	41	136	118	154	131
RMND5A	278	122	51	177	105	365	321	436	440
MOV10	28	11	12	15	7	26	26	39	35
PPM1J	2	1	1	0	1	0	0	1	1
RHOC	2	4	0	3	3	2	7	10	5
PRR27	0	2	1	0	0	0	0	1	0
TEAD3	0	0	2	1	0	1	5	2	1
PPARD	78	45	21	62	30	91	84	84	113
DEF6	5	2	0	4	2	6	10	13	8
PEG3	1200	872	360	971	567	1824	2385	2258	2107
ZIM1	56	15	11	15	19	36	44	35	48
METRN	32	9	3	7	14	34	18	31	18
LMF1	51	28	16	34	32	88	71	88	101
CIAO3	87	52	25	56	42	111	132	118	115
ANGPTL4	1	1	0	1	0	2	5	4	0
DBF4	11	12	3	9	2	11	11	11	25
DAXX	26	10	4	23	6	29	26	38	43
CD320	68	23	5	26	18	66	73	79	88
IPO4	70	43	12	38	30	97	88	82	81
TM9SF1	76	27	11	33	19	118	110	102	87
REC8	29	11	14	20	7	20	23	39	32
IRF9	48	39	21	46	33	49	64	45	44
GMPR2	87	27	11	27	32	78	77	138	109
MDP1	72	34	17	30	32	98	100	96	93
DHRS1	93	33	14	40	44	102	79	98	108
NCAN	190	84	20	98	60	335	178	146	174
TMEM161A	74	58	18	54	44	139	162	115	120
ARMC6	78	30	15	39	24	85	90	106	98
BORCS8	29	19	12	37	15	94	64	76	70
SLC25A42	210	84	39	100	88	228	234	310	264
SNX9	187	96	47	112	74	190	232	210	251
RANBP3	74	24	17	43	28	134	94	108	104
NDUFA11	114	50	24	54	35	256	180	141	203
BMP8B	24	12	8	19	8	50	36	72	52
NR2F6	22	10	10	12	9	55	32	23	32
USE1	71	36	13	44	17	155	128	116	136
OCEL1	46	50	13	43	24	59	69	103	84
DYRK1B	30	20	15	23	25	65	48	72	58
BRAF	1088	443	221	604	482	1435	1160	1458	1481
NDUFB2	177	73	34	90	65	318	251	184	218
HLTF	194	108	37	144	106	331	309	358	309
PRPF6	287	127	53	163	156	390	413	431	457
RGS19	29	8	3	16	12	28	31	16	33
RGS20	454	127	153	241	183	302	284	534	577
ABHD3	114	43	22	70	50	181	128	156	131
SNRPD1	158	63	27	72	57	203	188	184	203
TCHP	42	16	17	24	14	45	45	62	48
TIAM1	709	451	204	602	453	1086	931	1097	1229
TSC2	64	45	14	54	30	117	112	110	96
RPL3L	1	1	1	0	0	3	4	4	4
SLC9A3R2	75	41	22	51	30	92	103	103	109
PUF60	141	46	30	73	54	141	170	227	211
GOLGA2	79	59	17	72	46	142	158	180	167
UCK1	21	8	1	9	3	41	25	27	33
SCIN	1	3	0	3	0	4	6	6	7
IKZF4	134	51	28	107	63	183	172	211	214
MIEN1	58	10	12	27	9	127	90	56	63
PON1	2	0	0	0	1	5	2	2	7
AXL	11	4	2	5	3	15	10	6	7
TGFB1	9	3	0	5	2	16	3	10	13
CCDC97	20	11	5	13	7	21	20	15	25
ZFP40	164	47	28	103	70	216	204	244	242
AKAP8L	1116	592	324	792	481	1519	1655	2405	1821
SHH	8	5	2	7	5	29	25	13	16
PDCD2L	95	36	25	54	44	121	113	111	127
GTF2F1	74	54	9	60	23	83	101	149	129
CLPP	308	112	45	134	100	377	349	468	410
ALKBH7	17	5	4	14	7	33	26	30	26
PSPN	0	0	0	0	0	0	0	0	0
DENND1C	2	0	0	1	0	2	3	2	2
MED6	177	63	29	95	58	222	217	283	276
PRKD1	275	136	38	179	141	472	402	532	602
LCP2	4	0	0	1	0	3	3	1	2
CSE1L	135	69	27	95	55	241	210	187	217
NAA20	418	168	76	233	155	536	461	517	509
PRKRA	81	41	12	62	61	136	105	106	128
FKBP7	34	19	6	22	10	60	70	59	65
PLEKHA3	93	43	21	67	58	152	128	140	148
YKT6	58	30	14	39	24	106	95	100	82
BAZ1B	312	172	79	248	173	593	551	596	578
PEX6	63	35	19	45	40	109	105	118	117
MRPL2	95	42	14	52	30	118	128	154	144
MEA1	26	9	15	13	9	47	33	37	47
GNMT	13	3	2	8	4	25	16	15	9
GRIN2D	151	89	38	109	76	286	284	216	248
KDELR1	120	47	17	40	35	182	157	145	144
TMEM143	27	33	10	27	20	64	52	96	65
GGCT	36	18	6	21	16	60	30	42	44
JAG2	93	48	23	57	38	147	160	124	122
BTBD6	14	14	3	10	7	29	38	26	25
NUDT14	5	3	2	13	2	14	6	5	14
EPDR1	188	74	29	120	89	403	296	284	280
FLII	131	90	41	109	66	195	260	250	247
TOP3A	37	17	12	22	22	63	65	83	68
ATG4D	144	69	24	85	50	128	147	218	148
QTRT1	202	73	48	103	81	297	250	231	315
PLIN4	7	3	1	0	4	7	7	3	6
HDGFL2	99	61	34	55	48	139	160	164	147
CHAF1A	16	6	1	7	6	26	27	21	28
ADPRH	68	26	3	27	28	152	110	83	86
TMEM39A	121	52	19	76	48	144	146	163	165
TIMMDC1	395	190	88	197	175	457	473	632	602
PLA1A	1	0	0	0	2	3	4	3	3
MCM2	0	0	0	1	2	3	0	1	3
TPRA1	66	43	21	46	32	91	93	79	77
NAB1	168	40	32	81	44	106	90	163	120
ADGRE5	12	5	0	8	7	11	4	8	7
IL17RA	10	5	1	8	5	16	6	6	4
LAMB1	124	49	59	81	60	215	240	204	217
KCNN1	12	7	2	3	6	17	12	13	7
ARRDC2	5	3	2	5	1	14	6	7	8
PPP1R17	0	0	0	0	1	2	0	2	0
CD36	2	4	1	22	0	3	3	6	2
MAP2K7	38	32	9	33	26	82	53	57	79
TIMM44	298	225	108	265	158	475	569	682	508
AP2A2	273	149	82	190	145	459	402	413	415
PNKP	142	52	30	70	52	149	187	270	218
MED25	108	51	28	63	43	133	100	116	139
BCAM	8	5	2	1	3	15	11	1	15
CLPTM1	195	79	27	94	56	384	288	230	267
RELB	37	12	4	8	2	16	23	22	20
TOMM40	278	116	49	137	121	340	368	349	421
APOE	4848	988	307	1891	979	5500	3041	3979	3959
APOC2	2	0	2	4	0	0	0	0	0
HBP1	106	66	31	87	50	203	163	215	198
PRKAR2B	203	107	50	148	129	304	225	337	347
CDKN1B	20	15	5	19	18	43	30	30	26
KLF4	2	0	0	2	2	6	2	2	2
AP1M1	97	45	23	55	44	112	136	149	119
RAB8A	46	11	11	33	16	65	66	66	68
HMGN2	121	90	55	110	67	235	264	188	193
FAM32A	20	24	10	18	12	67	71	77	70
ELF3	0	0	0	0	0	0	1	0	0
STARD3NL	264	118	56	136	103	329	322	349	354
STK11	54	45	18	43	26	103	107	64	76
EFNA2	19	3	3	5	2	15	22	18	15
ATP5D	135	35	15	60	51	281	179	214	193
PPP5C	79	26	16	37	23	107	103	124	123
CDK12	674	302	122	490	305	934	891	1201	1013
LIPE	98	62	31	76	59	234	188	216	188
PAFAH1B2	155	75	30	84	73	246	227	185	240
TBC1D8	109	54	35	102	55	173	144	187	175
CNOT11	52	22	15	29	22	58	66	48	62
SLC2A3	387	155	51	211	183	615	536	496	541
FOXJ2	90	43	18	54	51	127	103	126	123
SRI	92	44	26	46	37	115	114	83	105
DGCR2	137	49	24	77	49	262	207	161	150
IRF3	152	55	34	75	42	167	175	189	196
BCL2L12	0	2	2	3	0	8	5	2	4
ZFP959	18	17	1	7	10	18	20	34	19
MPND	49	33	17	45	28	60	58	71	71
SH3GL1	261	99	41	110	82	216	239	319	293
EBI3	8	7	3	5	5	12	15	10	15
YJU2	32	20	10	11	13	36	52	67	55
RANBP2	431	177	84	273	225	661	592	641	668
EDAR	1	0	0	1	1	3	4	2	5
GRK5	502	137	102	263	104	334	263	566	442
DVL3	138	88	29	119	82	197	255	210	212
ABCF3	74	46	24	50	32	108	102	149	117
EIF2B5	74	41	21	46	40	98	124	150	141
CYTH2	39	18	5	14	10	59	42	41	42
SULT2B1	47	22	1	30	13	46	28	43	33
CAR11	200	115	55	168	74	398	290	363	337
DLGAP1	13121	6006	2236	8829	7649	19305	17755	22311	21648
PLAG1	55	28	17	58	19	77	60	83	104
HCK	75	36	17	46	22	122	96	117	119
MRPL4	178	67	28	74	53	228	214	202	254
KEAP1	58	44	6	38	23	97	94	105	105
AP1M2	0	1	1	0	1	1	0	2	2
GLG1	553	267	123	345	294	927	832	878	740
ATP8B3	0	1	2	1	1	0	4	5	2
BTBD2	50	25	14	38	20	87	57	83	72
CSNK1G2	93	43	28	52	35	141	105	117	112
ABHD17A	71	50	17	36	22	114	91	95	106
MOB3A	47	6	6	16	9	41	29	53	36
CACNB3	42	29	18	43	23	88	95	82	100
CCDC65	29	10	6	18	9	34	36	46	40
FKBP11	7	4	1	4	3	13	12	13	6
DDX23	150	59	25	73	59	140	164	280	190
PLD3	218	89	47	113	96	542	460	354	331
GRIK5	333	180	101	238	174	550	462	482	489
CD79A	1	0	2	0	0	1	1	1	2
RABAC1	197	76	23	97	44	658	394	376	422
ETV3	52	24	16	29	21	71	60	71	68
PRKCSH	99	38	17	49	33	207	203	128	123
ELAVL3	916	385	169	568	402	1528	1368	1405	1372
RAB3B	406	84	48	140	165	564	504	528	667
ST8SIA6	63	23	17	27	11	40	22	63	33
FCGRT	8	5	2	4	5	18	10	9	2
NOSIP	59	20	15	28	10	70	62	52	59
PIH1D1	20	20	14	20	21	34	31	26	31
RPS11	187	67	28	95	54	407	281	259	238
SUPT5	184	164	71	133	94	291	313	350	305
DLL3	5	1	0	3	0	16	7	7	8
PAF1	76	34	22	40	28	84	69	108	78
TIMM50	27	14	7	16	6	47	42	44	49
MED29	28	13	8	17	9	44	24	35	34
BICD1	1434	646	321	910	753	1784	1642	2275	2030
NCSTN	104	42	19	54	32	154	155	141	152
PEX19	100	26	17	63	41	149	146	149	185
PHYHIP	24	7	3	6	5	48	29	36	36
CRHR2	11	8	2	15	2	18	11	26	20
INMT	0	0	0	0	0	0	0	0	0
CYP4F18	21	17	11	30	14	67	60	66	63
IMPDH1	97	75	37	66	63	188	197	223	164
DUSP3	99	52	17	79	44	171	171	258	203
PRODH	135	64	15	75	41	234	161	189	242
ESS2	9	10	9	20	8	37	25	40	35
SLC25A1	74	33	16	35	21	89	85	74	93
DGCR6	34	19	1	23	14	104	66	69	64
DDR1	206	91	41	83	75	174	181	193	148
IER3	8	8	4	12	4	19	29	23	25
FOSB	8	1	0	2	3	6	2	2	2
KLC4	30	15	7	19	10	63	56	53	55
ERCC1	40	20	6	24	19	61	43	58	61
AS3MT	18	5	12	14	11	26	27	27	25
HOMER3	13	4	4	5	3	15	21	17	17
CRTC1	110	60	24	101	47	199	174	170	192
RNF215	60	33	12	42	14	78	93	126	92
SEC14L2	15	12	4	12	14	52	37	40	44
AVEN	95	60	32	68	48	121	115	133	117
CP	73	30	12	54	48	115	92	90	85
CROT	88	71	26	97	41	143	169	174	152
RPS6KA1	32	25	7	16	21	46	39	51	50
CALB2	72	36	15	49	8	48	38	98	30
SNRNP200	70	71	32	79	54	158	160	165	135
CIAO1	37	19	19	35	18	75	60	75	79
HAS1	99	67	46	46	34	117	123	173	141
TAF6L	19	13	7	18	14	39	33	34	26
INSIG2	188	73	31	105	87	248	245	290	254
KPNA6	92	38	15	63	33	187	145	146	163
MAN1A	1433	431	329	804	508	873	663	1301	1146
ITPKC	32	20	15	14	19	34	42	35	35
COQ8B	125	42	35	48	41	124	106	113	125
BRD8	282	155	77	200	157	480	428	491	435
KIF20A	15	14	5	10	4	21	20	26	18
FARSA	117	59	18	82	51	164	158	243	193
GCDH	43	23	9	31	21	65	51	77	78
MAST2	842	370	153	542	436	1250	1197	1485	1523
DNASE2A	53	51	14	44	25	84	96	68	97
RAD23A	168	90	31	95	63	321	216	228	251
CALR	522	138	43	157	99	1092	1086	358	496
SYCE2	12	4	3	6	5	14	16	15	15
NFAT5	1182	366	232	648	470	1401	1267	1764	1671
NOB1	244	72	39	111	86	228	263	291	306
NQO1	6	4	0	5	3	11	7	6	10
PPFIA3	186	89	46	98	79	248	257	235	261
GYS1	149	59	34	98	73	211	196	250	231
RUVBL2	22	14	8	12	10	35	36	25	34
LIN7B	70	14	9	27	22	116	92	90	99
BAX	127	38	21	59	39	190	127	201	199
IL7R	2	1	1	1	0	2	1	2	0
TFAM	56	23	8	32	24	61	92	80	92
ZFP81	96	56	23	88	47	115	116	141	125
EFNB3	55	15	7	20	6	116	84	84	61
MMD	89	37	15	49	46	192	137	134	126
HLF	65	40	8	54	17	214	109	123	119
FAM162A	122	52	21	82	54	152	161	222	166
RPL8	210	61	38	112	64	540	385	289	268
GRM3	464	384	124	370	246	976	738	870	1028
SSBP2	1128	460	222	753	622	1903	1714	1959	2290
FANCL	76	51	14	39	36	93	81	113	111
BRINP2	624	308	132	421	320	939	776	827	777
GSTM5	56	20	8	26	6	185	103	114	101
GSTM7	3	2	0	5	1	7	6	8	2
STAT3	240	127	66	144	99	166	114	163	146
STAT5A	2	1	1	2	1	2	1	3	2
CAVIN1	1	2	0	2	2	6	4	0	5
MAP3K11	10	4	1	8	3	28	22	11	15
AKT2	66	39	21	40	28	79	66	54	68
DNAJA3	163	75	26	101	63	204	255	251	237
HMOX2	161	68	31	102	77	217	207	215	228
CDIP1	293	165	68	247	170	485	410	502	520
MAP3K20	110	36	11	48	40	122	120	181	129
CWC15	132	73	23	80	50	201	203	256	208
COL5A3	28	22	24	16	14	5	2	8	7
DNMT1	49	45	25	43	43	118	95	101	92
PPAN	49	34	24	45	26	69	81	100	74
ANGPTL2	245	152	68	200	97	456	375	331	416
CACNA1E	1070	335	294	877	385	1000	751	1312	1252
CACNA1B	931	427	217	644	456	1320	1316	1499	1469
TRMT10A	82	31	22	42	35	86	88	136	123
ETV1	78	39	2	98	38	186	96	109	140
KIFC2	342	252	82	271	163	570	570	521	493
PSAP	652	268	103	357	224	1791	1262	764	834
IKBKG	72	40	31	52	48	115	132	137	126
PAX2	1	0	3	1	5	1	1	3	10
WARS2	78	27	19	43	34	107	76	107	108
ATN1	95	56	30	59	45	193	164	135	184
PHB2	92	27	13	39	18	94	80	114	125
PTPN6	1	1	0	4	1	2	2	1	0
ENO2	387	248	89	216	142	455	401	483	377
EMG1	86	47	13	39	23	119	127	115	113
LPCAT3	140	51	25	77	54	123	110	117	127
ATP6V1F	92	37	15	42	22	273	215	143	136
CLCN5	115	52	29	89	39	169	117	159	167
CLCN3	597	250	130	349	253	1217	1020	844	846
HIF3A	5	4	3	3	4	11	5	11	8
PDE1C	397	129	66	165	261	378	341	501	575
UTP20	122	57	34	90	57	147	168	176	167
SPIC	0	0	1	0	0	0	0	0	0
9330159F19RIK	528	250	120	361	258	742	579	767	827
CUL3	411	170	71	259	237	544	480	592	562
SST	823	162	32	173	191	3548	1786	909	1215
IL11	1	1	1	1	0	2	1	0	3
LARGE1	3200	1186	587	1755	1660	4665	4693	5618	5995
DDX56	16	10	4	16	6	32	31	34	28
TMED4	101	38	16	59	35	190	171	192	153
COL26A1	321	110	47	177	157	400	438	358	477
BID	28	17	11	22	21	36	42	39	51
RALB	67	37	6	50	30	96	86	88	78
PPP1CC	144	96	54	128	62	260	249	259	255
DNAJB11	166	38	15	53	45	304	236	165	191
TBCCD1	36	18	10	23	21	44	44	61	53
CLEC11A	18	9	7	13	12	16	19	23	23
ZFP324	39	10	8	14	19	36	23	35	57
GAB2	830	393	166	535	484	1272	1195	1487	1505
CORO1C	241	82	39	105	81	214	191	247	227
TAX1BP1	341	148	76	215	151	458	421	522	493
PSG17	0	0	0	0	0	0	0	0	0
CTSE	0	2	1	1	0	1	1	0	0
NDRG2	151	44	19	53	27	203	104	128	88
METTL17	131	59	25	81	57	164	155	257	185
ARHGEF40	116	55	36	84	80	140	131	109	141
PNPLA6	97	62	33	98	59	217	140	150	157
MCOLN1	54	44	18	36	25	101	67	92	100
ARHGEF18	153	74	40	105	81	186	153	226	210
PKN2	610	289	146	417	280	803	903	1027	950
CD33	5	0	0	1	0	2	5	0	3
ETFB	30	9	5	15	14	63	41	46	41
STXBP2	43	36	12	25	18	83	76	51	54
PCP2	1	1	3	2	0	0	4	1	3
SGCE	229	118	61	178	131	478	379	446	495
CHN2	227	99	77	244	108	317	255	436	346
WWOX	1415	703	362	1092	702	2338	2068	2382	2515
SLBP	133	67	37	84	53	193	201	236	213
TYR	1	0	0	0	1	3	1	2	6
AQP1	0	0	1	0	1	2	0	1	2
ARID3B	53	25	16	35	30	82	75	108	74
CNN2	3	1	1	4	4	8	4	7	7
POLR2E	57	29	11	31	17	89	73	87	94
ABCA13	3	3	2	0	1	4	4	3	7
MYO9B	292	165	72	224	166	430	408	413	377
HDAC9	2741	881	712	1740	1266	3258	2681	4594	4238
LY9	1	0	0	1	0	0	0	0	0
CD244A	1	0	0	4	0	0	1	0	0
ADGRE1	12	0	2	5	2	6	3	4	4
MTFP1	41	25	11	25	13	99	69	89	85
RAB23	68	35	14	47	37	87	106	126	120
RAB11A	132	37	27	70	58	192	186	173	195
EIF2B2	44	24	12	15	22	57	47	45	56
DLST	289	101	47	132	111	301	277	362	424
PGF	18	3	5	5	7	26	35	17	22
ULK2	602	312	159	452	350	930	889	1014	1054
CCL24	0	0	0	0	0	0	0	0	0
DGKQ	73	73	22	88	43	142	151	157	123
GRAP	0	2	0	0	0	4	3	0	2
POU1F1	2	0	0	1	2	0	1	2	2
CHMP2B	51	14	9	23	24	88	77	78	76
PLOD3	95	45	24	41	32	72	93	101	103
AP1S1	149	30	24	39	31	118	121	132	148
MAPK13	1	1	0	1	0	2	0	0	1
SRPK1	273	149	92	177	127	430	445	472	487
PAX3	0	0	2	0	0	0	0	0	2
LBR	54	37	20	46	33	106	110	103	105
CRABP2	1	0	0	0	0	7	1	0	2
NES	0	0	0	0	1	2	0	1	1
BCAN	153	115	24	132	77	329	332	209	253
HAPLN2	11	4	1	5	4	18	12	25	16
PRCC	68	28	18	54	45	106	78	86	115
RRNAD1	304	127	53	184	104	320	381	448	418
HDGF	218	156	35	118	110	439	382	305	407
SLC25A18	18	18	5	10	7	29	21	32	32
THOP1	20	11	2	13	7	33	19	12	20
APBA3	104	97	51	53	53	125	144	88	134
MATK	374	180	63	167	140	413	341	617	478
PIAS4	49	18	9	40	19	83	55	92	85
MAP2K1	173	88	34	104	88	265	239	240	307
SGTA	130	55	24	62	56	182	152	243	189
NMRK2	0	1	0	0	1	2	4	3	4
TMEM242	54	37	10	36	33	103	62	60	77
DTX2	35	21	9	29	14	47	54	70	60
ZP3	1	2	0	0	0	0	0	0	0
HSPB1	9	17	6	9	5	15	10	5	17
RASA4	70	36	21	45	15	33	43	78	47
SYT5	122	31	12	65	40	217	177	189	175
HNRNPA2B1	1581	931	415	1149	789	2140	2192	2623	2482
FXYD4	88	53	16	48	39	147	137	105	146
CCDC130	37	19	5	28	16	56	30	55	47
MRI1	146	54	27	85	47	152	167	245	204
PRKACB	379	189	56	287	200	689	536	509	643
SGSH	4	0	1	0	1	5	3	5	1
CHD5	329	220	100	230	169	572	565	846	544
CSTB	22	20	8	29	10	44	52	51	60
SH2B2	33	11	10	24	14	49	50	52	49
PEX5	75	50	30	52	47	99	116	127	128
JKAMP	222	76	43	122	82	353	316	383	328
CD44	37	14	19	25	21	13	13	9	13
SLC1A2	1078	300	100	570	359	1704	954	1048	1075
EIF2AK4	284	161	59	222	151	401	427	536	460
WDR1	132	36	19	57	45	113	91	120	85
SLC2A9	22	17	17	5	4	9	7	15	13
CCN4	15	10	4	14	11	17	25	29	25
NDRG1	12	6	2	10	3	37	24	31	28
4930550C14RIK	2	7	2	4	6	4	4	13	4
MAN2B1	99	33	18	56	42	118	137	158	190
KLF5	139	77	10	61	86	200	207	198	231
WDR83	53	23	10	38	31	91	69	114	87
PRDX2	225	59	37	99	61	349	288	314	321
POLR2A	164	66	58	79	57	215	213	292	249
SHBG	0	0	0	0	0	0	0	1	0
SENP3	92	61	24	54	46	173	152	152	150
CORIN	156	36	32	60	11	53	46	215	82
PLEKHA8	78	56	18	62	32	121	141	115	142
SPC25	2	9	0	0	2	8	6	5	6
DNAH2	22	8	8	29	5	33	21	33	24
RIPK4	0	1	0	1	1	0	0	2	0
UFD1	128	76	23	96	69	256	208	238	255
ZFP287	81	30	18	56	33	101	88	143	106
PRLR	163	45	46	134	17	65	65	242	123
LETM1	70	24	14	43	37	151	84	124	102
UBQLN1	150	58	27	87	71	180	162	214	198
FGFR4	1	1	1	1	1	0	5	0	1
CADM3	223	89	46	154	107	436	369	295	298
TXN2	94	38	12	46	35	142	128	130	133
SLC1A6	77	35	13	47	32	130	109	128	107
SLC1A3	201	52	19	110	93	274	183	267	206
CRBN	95	54	17	78	49	179	169	156	187
IL5RA	5	17	5	9	11	45	39	13	17
MSH6	16	12	6	10	10	39	34	22	34
FBXO11	596	257	105	359	307	753	668	844	917
MLXIPL	5	2	1	2	1	2	1	1	3
TBL2	30	19	5	26	8	58	48	48	35
BUD23	77	47	24	61	30	131	152	152	144
NID1	3	3	0	3	1	5	0	5	1
MCM5	1	0	0	2	2	3	5	2	4
HMOX1	3	2	1	0	0	2	3	3	6
MPRIP	620	280	167	374	245	719	723	883	851
CIC	86	63	26	61	35	130	108	65	85
PAFAH1B3	13	11	3	5	6	30	28	24	23
IL27RA	1	1	0	0	0	3	0	5	2
PRKACA	156	78	27	86	70	240	240	238	235
ASF1B	8	3	4	4	3	18	15	21	13
DDX39	25	14	4	15	11	44	36	40	39
DNAJB1	35	6	4	11	9	39	43	34	36
MSH4	8	5	3	5	2	8	13	8	14
USP40	309	155	59	206	168	522	490	617	576
KBTBD4	44	19	9	18	12	65	47	53	64
CELF1	931	408	174	516	358	1081	882	1209	1224
NDUFS3	224	97	37	124	87	318	271	272	301
POR	167	72	39	99	48	280	219	158	219
IGF1R	494	237	130	395	319	730	562	589	738
INSR	380	205	97	280	188	559	545	610	573
FCER2A	14	5	3	9	0	18	17	11	21
ATP4A	0	0	1	3	0	0	3	2	5
TRIM28	53	33	15	24	22	96	68	78	76
UBE2M	153	56	28	61	50	276	215	198	238
ADCY9	388	160	73	255	183	517	430	520	544
MEF2C	2465	1682	571	2262	1673	5923	4223	3922	5066
CTR9	140	60	36	57	57	178	182	180	196
EIF4G2	231	115	70	163	115	390	393	294	301
MRVI1	21	18	8	24	14	9	20	12	4
PCYT1A	172	43	22	79	56	187	145	218	188
ZFP592	126	39	25	73	54	138	143	178	182
PSMD4	350	195	61	154	136	534	441	540	498
TMOD4	1	1	0	1	1	2	3	1	1
INSRR	2	0	0	1	0	0	0	0	2
CABP5	0	3	1	2	0	1	0	0	2
SNX6	265	132	48	157	106	405	364	353	459
MTHFD2	77	32	27	37	38	82	103	118	108
KIT	97	193	17	176	134	877	494	269	368
TOMM40L	38	23	16	34	16	67	65	56	52
NR1I3	18	16	10	22	9	26	43	18	22
APOA2	1	0	0	0	1	3	0	3	3
PAN2	63	47	21	45	30	110	108	98	117
CS	231	72	30	123	88	290	264	371	306
AMPD3	64	54	21	62	38	74	85	81	79
BCAS2	229	108	57	137	108	338	364	421	406
SH2D1A	24	5	6	10	2	30	23	19	23
CTCF	213	134	51	141	117	334	317	372	352
PARD6A	64	36	20	50	26	157	72	101	139
AGRP	248	179	95	179	117	454	490	411	452
PVALB	78	56	6	62	31	186	165	75	112
TFAP4	9	6	2	14	1	18	12	9	15
RANBP1	94	62	28	60	31	197	141	156	149
CD247	14	9	4	18	6	24	16	20	31
RFX5	38	29	15	23	19	68	67	70	66
PSMB4	56	19	9	19	16	108	83	61	90
MMP8	0	0	0	0	0	0	0	0	0
SLC30A4	49	29	8	35	22	120	68	73	63
SQOR	3	0	0	0	0	7	3	2	3
BLOC1S6	23	9	4	18	4	31	32	29	28
METAP1	136	52	38	67	42	124	166	160	180
GPR108	56	54	16	57	29	100	114	136	104
GATA6	0	0	0	0	0	0	3	0	0
RSL1D1	123	50	17	49	42	149	136	158	144
CNGA2	1	0	0	1	0	1	1	1	1
APC	1585	713	303	1220	903	2586	2353	3027	2774
REEP5	348	117	52	210	118	838	618	518	519
ERGIC3	143	50	24	66	47	287	231	166	220
UQCC1	196	79	44	150	115	325	300	337	359
SPO11	1	0	2	0	0	1	0	2	2
NCOA2	780	320	174	618	432	1182	1005	1194	1299
TRH	1	1	0	1	0	4	0	1	1
NR2C2	428	203	91	275	234	670	687	728	758
NR2C1	102	61	32	79	60	149	160	209	191
SMPD4	188	98	57	165	67	205	291	320	255
PEX1	213	105	41	115	86	234	254	297	253
OTX1	0	0	1	1	1	3	2	0	2
KCTD20	94	54	27	85	53	202	157	150	182
ITGAE	6	4	5	14	3	10	5	7	11
CTNS	56	34	20	44	32	106	90	98	92
P2RX5	6	4	2	6	3	6	7	9	8
SHPK	13	7	3	8	5	23	15	26	24
TRPV1	0	0	0	0	0	1	0	3	0
EPHB3	24	10	5	11	12	36	29	14	18
TUFT1	20	8	9	22	10	32	37	43	40
RCN1	18	8	5	13	2	24	17	21	22
DNASE1	3	1	0	0	1	1	6	3	1
TRAP1	108	56	27	68	63	166	162	199	170
NAA60	139	55	22	47	47	140	140	134	134
1700037C18RIK	140	57	29	74	41	228	188	235	182
ANKRD13D	233	129	65	172	126	261	301	270	265
TYRP1	2	0	1	0	0	0	0	4	1
TPR	633	292	127	403	247	827	976	1139	1070
PDC	0	0	0	0	0	1	0	0	0
ODR4	106	52	24	83	50	190	176	175	153
PRG4	6	5	2	4	7	23	19	16	15
DHX34	24	15	9	18	18	34	40	69	58
KPTN	116	47	22	63	48	120	117	148	118
NAPA	128	71	22	67	40	187	174	155	165
SRA1	82	46	22	55	42	129	110	117	131
CALCOCO2	0	0	0	0	0	0	0	0	0
ATP5G1	245	142	54	137	87	570	382	256	328
SNF8	196	75	30	84	55	240	227	257	231
TBCB	102	56	28	50	57	172	144	110	166
INPP5K	129	70	76	83	60	188	175	182	177
CRKL	88	21	14	60	37	132	101	170	131
UPK3BL	5	3	8	1	1	0	3	3	3
EPS8L1	34	26	21	35	15	85	61	67	54
CLINT1	340	107	58	207	140	350	303	519	505
PRSS16	0	0	0	0	0	0	0	0	0
CDKAL1	568	283	143	461	323	850	726	863	822
5430419D17RIK	2	1	0	0	0	1	0	3	1
HTRA1	212	83	27	95	90	266	190	130	195
ZBTB17	85	38	10	37	34	90	114	95	119
CLCNKB	0	0	0	1	0	0	2	0	0
FAM131C	26	8	3	11	7	31	33	29	26
FBLIM1	6	6	4	8	3	14	14	6	15
EPOR	3	1	1	1	3	4	1	6	4
CCDC159	53	20	11	32	27	75	88	84	111
MOB1B	218	87	26	95	84	255	210	245	256
ATP6V1B1	3	2	2	2	1	8	4	4	3
VAX1	5	1	3	2	3	1	8	8	5
ATP6V1B2	446	199	89	262	179	625	567	594	654
EPS15L1	436	160	81	260	200	608	550	587	629
TEP1	19	14	6	16	7	12	9	20	12
TTC5	161	55	32	87	64	204	157	249	205
OSGEP	157	61	60	72	40	114	125	133	146
AAMP	77	37	26	42	35	121	100	128	129
TMBIM1	111	50	35	60	33	152	150	126	164
ARPC2	305	83	52	130	83	370	284	355	389
KMT2B	88	66	31	81	58	182	171	207	188
ZBTB32	1	0	0	0	0	3	3	0	1
UPK1A	5	1	0	3	1	4	6	4	6
TMEM147	146	54	31	80	48	400	218	205	223
RPS9	229	75	34	110	40	423	254	267	216
TFPT	55	38	10	32	25	80	72	83	78
SUSD2	9	5	0	7	2	6	5	8	7
GGT5	7	6	0	2	0	8	2	2	4
GGT1	1	0	0	1	1	2	0	2	2
CRIP2	24	11	1	8	9	42	34	31	30
CRIP1	8	0	1	6	3	13	15	6	9
CBFA2T3	28	21	11	23	17	75	64	73	44
FBLN1	7	0	3	6	4	30	12	9	13
PGRMC1	183	53	18	96	39	761	557	322	413
GCAT	4	1	1	3	1	8	9	6	4
TEK	131	101	41	100	72	228	220	210	262
MPL	4	2	0	3	1	4	7	0	3
ELOVL1	42	28	9	23	14	41	30	40	25
MED8	75	42	26	57	45	123	117	134	141
CDC20	0	2	0	0	1	0	2	1	1
ADAMTS4	0	2	2	1	0	8	5	14	11
NECTIN4	11	1	3	6	1	21	22	14	9
PFDN2	107	33	13	53	32	222	171	176	153
RNF114	182	98	29	116	89	236	206	297	271
C330007P06RIK	80	35	16	57	53	165	127	186	148
NEURL1A	158	68	35	87	55	185	161	148	181
SRM	29	14	2	11	10	33	30	32	32
EPHA2	0	3	0	0	0	1	0	0	0
RBM14	66	38	12	38	42	117	118	108	134
ACTN3	8	0	0	0	1	5	5	3	5
A530013C23RIK	6	2	2	8	3	6	1	6	6
ZDHHC24	138	67	27	108	64	170	188	236	195
BBS1	44	27	11	29	28	80	80	91	79
SLC34A3	0	0	0	0	0	0	1	2	0
NDOR1	76	40	14	56	44	90	108	134	126
NSMF	217	86	32	118	103	307	236	313	270
PDK1	113	50	20	85	45	183	142	166	185
PTBP1	45	35	27	26	28	64	72	61	50
MVD	18	5	4	10	9	27	17	12	26
CYBA	55	7	4	19	10	38	22	35	27
ITIH3	11	4	1	3	7	16	5	16	11
STIMATE	176	82	48	144	90	272	260	297	279
SFMBT1	321	108	55	199	154	430	335	472	461
IHH	0	1	0	0	1	2	2	0	0
PRKAG3	0	0	0	1	1	0	0	0	0
CRYBA2	0	2	3	2	2	0	0	1	0
ATP7B	15	23	5	23	12	41	62	41	32
SLC4A1	1	0	0	1	0	0	0	0	0
RUNDC3A	167	103	53	124	78	294	247	262	244
SLC4A3	396	276	97	362	208	879	921	1200	974
CDT1	14	15	2	2	4	16	7	14	11
RUNX1T1	847	375	144	599	577	1720	1674	1566	2006
SNAI3	1	0	0	1	0	0	0	1	1
APRT	53	29	4	41	26	108	77	64	84
GTF2H1	164	71	25	104	83	231	224	268	270
HFE	13	6	0	5	1	8	4	4	4
SLC5A6	27	16	9	26	23	105	105	67	70
TCF23	0	0	0	0	0	0	0	0	0
NPHS1	0	1	1	1	0	2	1	1	2
APLP1	458	166	69	192	118	1148	922	632	696
QRICH1	434	209	101	273	222	592	552	651	643
P4HTM	224	76	39	125	85	330	331	347	304
USP19	250	148	75	158	96	368	342	279	306
POLA1	249	122	51	199	140	530	464	560	576
CDC42	603	319	137	341	252	811	756	802	802
PKNOX1	76	35	20	51	39	72	81	87	94
D130043K22RIK	156	77	49	99	82	312	260	320	367
GMNN	14	2	9	7	2	13	14	17	17
ACOT13	79	51	15	60	44	192	187	175	195
ZFP184	5	2	1	8	3	13	19	13	17
CYP27B1	0	0	1	1	0	1	1	1	0
CDK4	34	24	18	41	18	58	60	94	78
B4GALNT1	57	35	18	46	27	138	89	93	88
METTL1	47	19	8	36	19	62	58	76	96
TSPAN31	40	16	10	32	17	85	71	75	67
KIF5B	564	194	85	268	193	639	592	683	770
SAAL1	31	15	3	14	14	45	29	69	56
TPH2	65	8	9	11	7	4	6	6	0
KRT23	0	0	0	0	0	0	0	0	0
CNP	65	35	18	42	27	147	108	115	88
TTC25	15	15	3	6	5	14	8	19	19
SULF2	277	107	40	151	115	367	355	276	308
SOD2	390	212	76	274	180	629	532	586	629
TMCO6	52	34	7	28	16	56	55	63	68
STAMBP	52	25	8	34	29	103	80	105	100
EZH1	144	89	38	96	73	247	213	264	261
HAP1	170	58	24	112	41	232	237	238	251
P3H4	9	7	1	9	2	23	14	17	18
CTNNB1	179	80	38	101	49	258	184	228	219
EIF1B	207	107	41	94	54	417	350	298	289
CHRD	98	89	29	86	51	175	188	130	133
PSMD2	101	70	33	71	57	137	181	132	122
SYNGR3	259	103	46	106	76	501	415	409	420
VARS	58	40	19	47	29	103	129	105	109
VWA7	1	0	0	2	0	0	0	2	1
HSPA1L	4	5	1	2	2	0	5	5	5
SLC44A4	26	0	0	0	1	2	3	0	5
MSH5	9	1	0	6	2	2	2	2	2
ABHD16A	135	74	38	92	64	276	230	207	204
NEU1	84	60	29	42	31	208	127	115	120
DDAH2	6	1	0	7	1	11	8	6	11
CLIC1	25	13	3	14	7	40	8	22	16
LSM2	25	7	2	13	10	38	31	18	24
POLE	4	4	2	0	7	8	5	12	7
ATP1A2	354	136	35	171	148	543	215	275	310
ATP1A4	0	0	1	0	0	6	1	2	0
CASQ1	12	5	3	17	1	29	21	28	15
STX1A	117	59	51	74	63	224	197	159	198
ZFP775	27	14	9	26	20	41	46	45	52
SCUBE2	14	8	9	9	5	10	9	10	18
MRPL49	23	6	3	15	14	54	35	35	57
DENND2C	1	1	0	1	1	0	0	2	0
MARK3	576	259	117	300	225	658	627	773	732
GATAD1	130	57	18	72	52	199	197	206	191
M6PR	103	68	27	58	31	190	194	156	121
LRRC8A	45	23	8	31	14	118	94	57	72
MC5R	4	2	2	5	2	8	7	3	3
PPP2R1A	88	31	24	59	28	172	133	116	114
FANCE	57	33	20	50	40	103	111	117	113
TINF2	57	22	15	33	17	131	89	84	101
TSSK4	0	3	0	2	1	2	0	1	1
HAPLN4	52	26	6	23	13	113	69	36	41
DUS3L	86	50	23	72	37	165	134	148	150
GTPBP3	55	28	18	32	25	60	72	68	77
TGFBR1	128	37	13	43	21	114	73	89	96
HOMER1	865	182	97	269	198	568	445	587	827
RAD51C	58	38	12	33	25	81	52	72	94
GABRB2	1708	798	368	1204	983	3103	2681	2783	3150
CAV1	6	1	0	1	3	9	1	3	7
ARPP19	199	67	25	83	64	267	223	265	280
BCL2L1	216	80	38	107	70	251	181	247	242
KHSRP	201	91	27	69	60	210	203	197	218
DIO2	11	3	1	8	5	13	17	19	6
CCDC124	56	20	12	14	18	56	62	43	54
CCT4	103	52	24	54	36	149	133	135	138
0610009B22RIK	73	25	11	30	23	98	102	77	58
CPT1C	446	378	184	303	245	672	676	680	638
TWIST2	1	2	0	0	2	2	6	4	6
ZFP655	44	26	17	40	38	91	89	89	68
RHOA	196	81	34	103	90	272	223	301	260
ZMIZ1	207	94	60	128	69	175	170	207	160
ANKRD26	116	76	24	106	65	174	177	189	215
ALDH16A1	8	1	6	11	5	15	10	17	13
HNRNPA0	86	46	26	35	33	162	160	101	126
PRRG2	30	13	8	23	12	49	26	43	33
HNRNPH1	511	301	127	315	190	690	721	957	765
IFT43	224	105	67	139	103	310	295	287	317
ID3	89	39	46	40	32	116	101	61	76
TCAP	8	12	4	2	4	42	32	27	25
ARID1A	263	101	65	174	110	376	293	330	400
CRLF1	16	5	2	4	3	30	23	18	19
CTSD	538	167	68	289	156	581	328	159	220
RPLP1	445	106	26	182	58	1055	725	521	487
HMGCLL1	655	353	147	543	392	1123	958	1455	1240
TTC9B	36	5	4	11	13	113	45	43	35
PHOX2A	0	0	0	0	0	0	0	0	0
ABHD8	68	28	14	46	38	158	128	103	121
IFT22	43	26	13	33	17	78	73	87	69
FZD3	159	74	37	102	89	307	250	232	229
1700008O03RIK	114	96	47	95	52	219	217	175	182
MID1IP1	34	16	15	27	16	71	59	77	68
AP2S1	43	22	8	35	19	117	87	64	74
FGFRL1	14	2	0	10	5	23	6	8	12
4930432K21RIK	57	42	21	34	27	122	105	92	112
FHL2	55	17	2	27	27	61	63	63	46
EMC10	366	124	43	174	113	619	535	475	515
CLSTN3	530	226	87	321	238	1225	1007	757	859
FBXW9	59	38	12	33	30	95	90	66	90
SPIB	0	0	0	0	0	0	0	0	1
FNBP4	239	156	69	215	139	343	361	501	411
CERS4	341	171	84	224	132	519	490	559	497
SCRN3	69	27	7	35	43	88	90	124	90
PHAX	133	61	37	56	80	218	194	204	221
TLE1	229	82	30	108	100	251	219	252	295
1700109H08RIK	59	26	9	41	22	92	66	70	74
RELT	18	10	7	13	12	45	40	26	32
SNRPB2	39	14	6	31	18	81	59	58	61
UBC	111	40	10	32	37	232	164	120	135
PRPF31	90	32	23	52	30	155	123	150	152
SERTAD1	15	3	5	4	3	4	8	5	5
CARHSP1	16	6	2	9	4	25	17	16	8
ELK3	127	56	44	55	47	147	123	168	159
HERPUD2	140	63	34	95	61	230	177	259	237
RDH13	57	22	16	46	25	92	53	94	100
ADAM21	21	7	7	15	13	27	28	27	40
NUTF2	55	26	7	29	22	56	57	67	87
FUT1	0	1	0	0	2	0	0	0	1
ARPC5	186	55	46	89	39	184	155	227	185
RNF151	0	0	0	1	0	0	0	0	0
ELAVL2	2110	1057	458	1342	1380	3654	3125	3250	4048
POU2F2	136	43	15	79	43	160	134	193	179
MGST1	11	8	0	13	2	22	7	24	17
NFIB	1453	659	540	986	798	2372	2120	2389	2330
HTR3B	3	3	0	0	4	0	0	3	3
RAB25	2	0	0	0	0	1	0	0	0
UBQLN4	88	51	28	63	32	172	142	132	142
RBFOX1	18042	9517	4153	14477	10896	27261	20917	28894	29489
RPS18	238	52	30	88	51	491	320	278	239
RPL10	174	49	20	74	50	347	224	229	188
RPS15A	211	77	40	105	67	458	363	277	279
NCAPH2	83	57	25	67	43	159	154	160	153
HIPK1	179	83	44	103	87	213	227	197	228
GPRC5B	140	91	23	73	62	191	167	147	142
MAN1A2	518	241	111	384	251	1001	813	910	872
ACYP1	50	35	13	25	25	109	71	55	62
CD163	0	0	0	5	1	1	0	0	10
HDAC5	174	54	38	92	55	225	209	223	228
RALA	274	84	48	150	122	311	281	368	328
VDAC3	151	71	22	89	57	281	254	166	213
SLC1A7	2	5	8	3	0	2	3	2	0
VPS72	108	52	12	51	39	120	130	114	152
GABPA	65	35	15	56	31	88	91	91	96
BMP7	5	5	0	3	3	11	1	3	3
DYNLL1	214	57	34	69	33	384	258	218	188
PDCL	15	18	7	17	7	40	28	27	21
TMEM184B	120	83	54	104	75	238	232	174	264
RSPH14	66	32	8	38	19	99	93	87	83
NF2	168	64	45	104	78	182	191	205	217
CABP7	25	7	2	0	0	22	13	26	21
ZMAT5	84	50	20	56	32	138	109	141	137
EWSR1	992	566	277	640	411	1256	1359	1791	1562
AP1B1	201	119	78	152	108	282	312	309	290
DERL3	6	6	1	2	1	12	10	4	1
TBX1	0	0	0	0	0	1	0	0	1
GNAT2	0	1	2	0	0	2	4	4	2
BCL2L13	161	86	35	89	89	222	187	269	226
2610028H24RIK	1	1	0	1	1	0	1	1	2
SPATC1L	0	1	2	0	0	0	0	2	1
DQX1	40	0	0	1	0	2	11	4	1
CCL8	5	0	0	0	0	0	0	0	0
LNPK	429	192	93	253	244	720	680	637	745
PRR29	0	0	0	1	0	2	2	2	0
MYMK	0	0	0	0	0	0	0	1	1
FAM163B	18	15	4	31	24	68	40	51	45
TRPM5	2	0	0	0	0	1	7	2	0
ASCL2	2	3	0	1	0	5	2	0	4
RARRES2	60	16	10	24	9	56	17	88	38
PTTG1IP	87	48	21	53	50	139	93	81	127
TRPM2	75	72	17	69	43	141	140	119	152
UBE2G2	54	28	20	44	20	85	81	62	72
MPO	0	0	0	0	0	0	0	0	0
LPO	1	0	0	0	0	3	1	2	1
MET	64	11	13	38	13	40	33	69	47
SLC16A12	10	6	0	16	10	38	19	26	13
SYN2	2126	990	395	1138	1146	3443	2940	3315	3829
ELK1	49	28	13	44	29	79	65	66	65
NAV1	747	399	187	563	402	1180	1031	1055	1125
TNPO1	456	175	102	269	211	548	496	648	647
OTOG	0	1	0	0	0	3	0	2	4
RNMT	162	107	36	110	75	260	217	233	246
KCNQ1	14	23	3	28	7	30	35	39	35
SRP14	201	80	31	82	56	324	271	212	246
6330409D20RIK	5	2	2	1	5	13	5	6	7
CDK9	80	44	22	61	28	98	81	74	85
TOR2A	38	20	6	21	11	85	80	42	48
FPGS	17	18	6	18	12	41	37	28	35
MRTFB	828	273	130	401	303	742	646	1010	875
CBX5	299	122	45	153	146	453	469	463	420
APOBEC3	6	2	3	5	1	2	1	4	4
ST6GALNAC1	0	0	3	3	1	5	1	2	1
TAF7L	75	24	9	38	11	109	127	88	126
SARDH	1	2	1	3	3	4	2	1	1
VAV2	93	62	57	79	60	161	164	133	171
TEX15	56	13	9	37	12	19	24	123	35
PPP2CB	94	29	15	44	38	130	109	130	115
G0S2	55	20	5	18	13	85	101	59	72
DMAP1	32	14	3	17	6	48	42	49	29
PLA2G12B	0	0	0	0	1	0	1	0	0
MCU	502	133	100	266	163	431	391	531	483
OIT3	0	0	0	0	0	0	1	0	0
TEX11	1	5	0	3	2	0	0	4	7
BCR	219	88	53	127	107	306	259	296	345
FXYD5	16	13	3	15	3	32	23	22	21
KCND1	23	18	2	12	16	42	30	25	26
TFCP2	219	94	35	117	77	232	256	288	281
POU6F2	122	34	20	57	60	155	180	217	263
POU6F1	215	87	42	100	85	276	318	373	343
UBP1	301	202	84	260	145	582	523	570	573
NUAK2	5	1	0	2	2	6	4	4	3
ICK	93	49	29	70	49	162	137	130	130
SDHB	177	67	25	65	63	252	232	242	245
COX4I2	0	1	2	3	0	7	0	5	2
SNAP47	246	99	42	123	131	330	327	386	389
WNT3A	1	1	0	0	0	0	1	1	1
KDSR	116	59	26	79	55	190	197	173	195
VPS4B	173	65	33	126	85	248	266	310	293
RPS25	149	53	15	68	31	345	259	193	175
NXF2	1	0	0	0	2	1	0	1	0
TAZ	275	97	46	161	126	389	401	549	444
KIF19A	4	3	0	0	1	6	6	3	3
ALDH3A2	75	29	11	48	28	104	114	115	102
ZMYND10	3	0	0	3	1	3	2	0	0
TMEM115	13	10	1	13	5	57	39	24	36
HYAL2	11	6	2	5	3	29	21	18	14
IFRD2	13	9	5	9	4	30	23	29	26
HYAL1	49	16	6	10	18	25	40	58	62
TUSC2	21	10	6	16	4	57	41	36	27
NPRL2	55	20	17	29	31	65	75	118	85
SLC38A3	24	7	4	5	5	30	15	12	24
CACNA2D2	547	304	121	408	228	829	826	763	738
RASSF1	105	52	18	56	39	94	118	183	133
EPN3	1	0	0	4	0	2	6	3	2
RNF112	183	121	45	171	56	319	311	274	281
SLC3A2	335	112	51	172	117	511	497	456	429
NXF1	126	101	42	85	64	210	223	207	181
STX5A	313	165	77	202	145	439	427	453	430
SLC47A1	0	2	0	0	0	34	21	1	6
PIFO	25	5	7	12	11	22	17	28	35
TNFRSF13B	0	1	1	0	1	2	0	0	1
SPIRE2	84	21	19	57	49	88	101	143	123
PROX1	119	102	35	129	120	339	221	253	273
2610507B11RIK	196	122	49	144	91	350	337	275	282
AI597479	47	23	12	34	25	60	54	82	75
TMEM86A	16	7	4	9	7	25	28	23	21
OPTC	4	0	1	3	0	10	5	4	6
TEX14	63	30	36	26	23	34	42	39	32
IFI35	12	4	0	4	2	11	6	8	8
RDM1	22	10	12	9	10	45	40	22	25
NEDD8	163	36	21	70	44	343	261	208	230
GOSR1	135	68	23	70	63	178	179	177	221
MRPL52	155	70	27	90	54	245	196	242	228
KANSL3	282	100	73	164	108	379	393	421	416
EYA4	91	159	57	311	149	488	202	237	269
EBF3	175	64	33	121	0	1	0	203	60
UCKL1OS	6	0	0	4	3	1	2	5	5
MYT1	78	32	32	82	41	113	94	156	129
FAF1	998	432	225	764	559	1406	1254	1566	1550
GM266	3	1	0	0	1	8	2	1	4
TSACC	73	25	12	33	29	61	50	97	87
METTL16	230	105	34	171	118	384	398	401	404
DAZL	8	3	0	3	6	9	5	0	10
APOL7A	0	0	0	0	0	0	1	0	2
PIGYL	29	31	11	12	17	87	71	53	50
RBM25	955	509	248	680	553	1466	1501	1801	1666
PSEN2	55	32	13	41	22	94	84	89	64
ACAA1B	2	3	0	9	4	3	3	0	6
PLCD1	9	7	3	16	11	27	26	19	24
FADS1	86	52	28	52	29	183	126	163	134
LMBR1	382	158	77	304	203	635	574	777	615
TNFRSF22	14	4	0	12	7	2	12	23	10
CARS	104	47	23	50	51	117	112	137	151
ASZ1	0	2	0	0	0	0	0	0	0
WNT2	7	1	1	4	0	5	7	11	11
GABRA1	635	267	67	382	358	1974	1530	1045	1224
GRID2IP	27	14	8	30	3	15	9	44	9
KDELR3	3	0	0	1	0	0	0	2	3
CFAP97D1	5	0	0	2	0	0	1	0	3
APIP	149	43	37	75	47	191	133	206	220
PDHX	172	59	34	107	99	261	224	282	263
VAC14	78	47	29	94	66	125	143	146	135
MCOLN2	0	1	0	0	0	0	0	1	0
SLC5A1	0	0	2	2	0	0	0	0	0
AKT1S1	50	24	10	25	10	85	66	59	69
TBRG1	44	18	7	21	18	74	56	70	54
PANX3	0	0	0	0	0	0	0	0	0
ADSSL1	48	28	8	35	30	79	95	90	86
CFAP161	1	1	0	2	1	1	2	2	2
BRF1	114	54	24	108	63	173	134	170	203
VIPR2	5	2	4	13	5	17	12	28	16
ODC1	38	26	26	40	22	43	53	33	53
THG1L	15	7	2	10	6	16	17	17	5
ADAM19	170	99	43	102	79	200	206	222	241
PABPC4	224	146	69	173	141	333	351	354	384
EXOC3L2	73	1	6	3	1	6	4	1	7
ZFP296	1	1	0	0	0	3	1	0	2
PLIN5	6	2	0	4	0	4	7	10	8
SUGP1	226	105	38	116	92	280	303	467	357
GM5893	0	0	0	0	0	0	0	0	0
DHDH	24	29	9	32	20	50	32	53	36
ZFP790	38	16	8	24	20	59	49	44	60
CPB1	0	0	0	2	0	5	1	2	0
SLC25A41	0	1	0	2	3	3	0	5	5
FSD1	147	59	27	68	54	164	155	192	212
PINLYP	0	1	0	2	1	1	0	1	0
FUZ	38	15	13	18	8	39	41	60	57
SPTBN4	717	494	185	544	424	904	907	940	997
PGAM1	98	30	13	32	24	202	207	112	125
EVI5	414	214	87	346	290	813	666	775	870
EVI5L	203	78	36	127	97	310	282	350	330
SNAPC2	27	17	5	11	12	43	24	48	39
GIT1	52	23	12	33	17	86	74	60	76
GLTP	10	7	3	8	5	30	22	23	11
BNIP2	106	66	34	94	74	151	159	176	158
CCNT1	281	111	55	164	129	378	360	378	380
SCARF2	1	2	2	1	1	6	5	2	2
4930579F01RIK	0	0	0	0	0	0	0	1	0
BRMS1L	178	107	26	104	81	284	248	305	303
MED15	269	145	66	185	136	353	380	361	389
DHDDS	224	98	45	145	107	370	302	372	394
CRYBG2	1	0	1	1	1	5	1	1	1
UBXN11	218	85	33	134	79	174	192	348	270
MOGAT1	19	4	1	3	0	5	0	8	9
TEX22	73	19	18	24	22	24	19	31	57
WNT8A	0	0	0	0	0	1	0	0	0
TJAP1	124	70	27	48	46	109	121	108	142
EHF	0	0	0	0	0	0	0	0	0
NANOG	1	0	0	0	0	0	0	0	0
RPL15	201	91	46	117	87	485	353	283	321
TMEM167	286	130	52	178	128	387	329	450	432
STEAP4	0	0	0	2	0	0	0	0	0
MPLKIP	136	59	22	61	61	119	150	221	180
KIF11	8	2	4	4	3	8	2	5	15
RPA3	55	25	6	39	16	78	79	78	80
MLKL	4	0	0	0	0	0	2	1	0
TNPO3	375	175	83	290	158	519	507	569	566
TTLL5	435	225	96	335	243	634	593	667	658
ZFP715	39	30	13	28	24	73	68	76	68
RETN	19	2	2	16	5	3	6	2	4
ACP4	1	0	0	0	1	1	2	0	2
CDH23	8	2	2	3	2	15	12	11	7
RPS5	147	43	14	71	33	323	223	197	183
PODNL1	1	3	0	0	0	2	2	0	2
ADGRL1	324	161	44	202	119	732	560	327	393
AMOTL1	57	30	12	57	26	85	64	76	107
ETV5	138	42	12	35	68	161	133	155	227
TMEM190	0	0	0	0	0	0	0	0	1
GFOD2	267	105	78	174	116	293	264	315	367
ENKD1	21	11	5	19	9	34	28	31	36
4933405L10RIK	2	1	0	3	0	1	2	1	1
ATP6V0D1	219	135	52	133	110	303	294	319	298
PTPRS	1009	583	299	681	475	1588	1365	1462	1417
SLC41A1	53	26	8	37	23	108	80	70	81
FER1L4	1	1	0	0	0	0	2	1	0
IGLON5	152	119	39	86	62	164	147	133	154
IGF2BP1	0	2	0	2	0	1	0	2	1
B4GALNT2	12	8	1	2	10	9	7	14	12
ZFP651	71	35	24	38	32	108	89	76	87
NELFB	150	79	45	97	59	177	210	219	201
CARD14	0	0	0	0	0	0	0	0	1
TMEM175	493	182	72	340	217	652	545	841	761
BCAS1	98	17	2	26	7	97	73	70	80
TANGO2	550	296	128	334	294	727	627	721	754
4833413E03RIK	0	0	0	0	0	1	0	3	0
ALDH1A2	1	1	1	3	0	4	6	0	1
NDUFS2	102	60	27	79	52	193	155	147	139
SNX31	24	1	4	5	5	3	17	13	9
ATRAID	256	113	50	148	92	510	414	372	435
CAD	17	12	3	13	5	26	27	24	16
LYPD8	0	0	0	1	0	0	0	0	0
SH3BP5L	50	44	19	44	25	97	76	100	79
ATAD1	365	168	59	203	153	600	637	510	540
PTEN	643	341	132	455	349	1003	822	969	1034
PEA15A	165	50	20	81	63	255	218	210	179
TIMM23	340	118	61	155	126	464	419	434	458
TNFAIP8L2	2	0	1	1	1	2	2	0	8
TRNT1	62	45	19	47	39	105	125	153	139
LY6G6E	0	1	0	4	1	4	1	1	2
EHMT2	101	55	25	78	66	195	172	170	161
ELOF1	46	16	3	26	20	77	33	53	59
MED16	29	7	7	16	7	32	32	33	37
ST3GAL1	42	49	5	54	63	117	107	72	89
TMEM259	85	44	20	64	43	231	172	207	146
RNF170	120	69	31	95	71	280	222	256	252
CLIP3	167	81	45	91	91	292	227	236	264
THAP8	4	2	0	3	0	8	8	5	7
MYL2	2	0	0	0	0	2	0	0	1
DEDD	67	33	9	34	24	79	64	55	86
MCEMP1	0	0	1	2	1	3	2	6	2
NIT1	157	121	60	103	86	233	229	254	232
PAX5	0	0	0	0	0	0	0	0	0
PRDM15	137	64	36	49	71	138	117	150	148
RNF168	131	37	33	78	57	139	192	198	156
TCTEX1D2	62	40	13	53	41	97	114	124	103
CHP1	273	106	53	151	95	363	274	336	341
TRPV4	2	1	0	0	2	0	2	1	4
KLHL3	222	109	59	126	113	280	254	305	308
TVP23B	119	46	19	66	40	199	165	168	171
DNAJC7	295	143	59	173	139	450	378	434	458
ZFP385C	1	1	0	7	1	6	5	3	5
CACYBP	91	38	13	31	47	158	142	107	104
CLUAP1	173	80	39	97	71	236	236	279	268
ZSWIM7	95	48	23	50	56	118	122	200	151
PIGL	89	31	12	51	37	73	82	107	101
NDUFA2	120	42	19	39	31	298	194	105	163
PAM16	62	25	10	54	30	152	116	72	107
GLIS2	114	66	35	77	63	172	169	167	166
COX6C	283	143	41	140	100	982	598	470	467
BICC1	265	53	60	186	62	165	171	201	264
UBE2Z	67	36	8	36	50	94	73	69	79
GIP	0	0	0	0	0	0	0	0	0
TMEM87B	205	83	40	122	79	315	328	284	279
ANAPC1	225	123	46	193	132	354	338	376	370
MERTK	47	13	5	13	9	64	53	58	63
TSG101	142	70	39	79	61	259	224	254	214
HPS5	124	57	25	74	61	186	169	201	206
MAP3K4	264	195	99	256	170	387	426	428	431
PIEZO1	15	5	2	13	2	32	18	20	17
BLK	2	0	0	2	0	1	0	1	0
RNF166	125	51	24	49	41	168	118	128	153
ANKRD28	594	237	117	315	235	623	585	684	719
ANKRD52	147	89	44	85	65	199	232	225	218
PKD2L2	143	81	45	94	49	202	241	232	209
SRP19	134	56	30	68	40	168	201	175	167
TMBIM7	29	0	0	1	0	2	0	0	1
KLRA17	0	1	0	2	2	0	1	2	1
WDFY2	187	83	38	110	79	222	229	283	309
RBSN	63	31	6	43	37	101	83	82	108
MRPS25	94	49	27	63	32	168	161	152	140
DGUOK	170	83	36	95	71	209	188	237	238
CAMTA1	1661	842	405	1047	975	2052	1899	1894	2186
CSF1	23	7	11	20	14	27	17	22	29
STRIP1	107	53	34	56	61	100	129	170	139
KIF1A	638	310	169	403	266	1030	966	1240	1151
ALX3	0	0	0	0	0	0	0	0	0
SLC25A11	58	20	9	32	13	103	107	101	97
CHRNE	9	2	11	3	0	0	3	5	1
CMC2	113	45	17	48	33	104	119	107	116
CHFR	656	320	136	341	277	699	811	954	940
CEACAM16	1	0	1	0	1	2	1	2	4
ADAM28	11	4	9	0	0	3	4	16	23
ANKRD53	2	3	0	1	1	2	5	2	5
TEX261	74	22	10	33	20	107	100	82	103
FAM120B	384	129	66	210	145	460	396	644	486
TBP	79	34	27	52	28	116	111	123	114
PSMB1	164	64	37	85	71	297	187	230	215
PDCD2	28	12	4	15	11	41	37	40	28
DLL1	17	5	4	7	6	23	19	17	21
NOL3	34	34	12	35	25	68	78	67	62
FHOD1	6	9	3	10	7	10	11	14	13
PLEKHG4	7	5	0	3	5	5	0	4	1
SLC9A5	52	19	14	33	20	55	63	52	73
ELMO3	7	2	3	4	6	9	9	4	8
STC1	1	2	1	1	0	8	10	3	3
4931428F04RIK	81	52	20	62	51	117	116	137	126
TPPP3	24	9	1	11	7	27	16	16	26
MSH3	202	103	66	160	115	291	233	368	334
ADAMTS13	0	2	0	0	0	4	2	2	2
TMEM208	422	140	66	190	134	558	447	547	609
E2F4	67	52	15	42	25	75	96	99	104
SURF4	49	16	9	22	17	121	70	69	83
SURF2	58	21	14	36	16	90	72	98	70
DNAJB9	58	27	12	33	23	201	149	93	125
NAF1	75	40	15	42	52	106	114	130	112
YES1	235	126	66	153	152	312	304	307	369
PPP1CB	307	122	65	163	153	447	385	482	413
GORASP2	133	60	17	67	58	158	144	191	185
TSEN15	114	58	40	73	64	191	177	185	164
OC90	10	3	1	4	2	18	4	13	12
EFR3A	356	246	78	357	242	639	554	560	585
TRAPPC2L	80	30	8	34	18	149	97	90	80
ACSF3	15	12	6	23	15	19	28	33	21
DDX19A	71	30	17	34	22	89	104	89	97
GALNS	55	32	27	58	30	114	107	103	129
GATA2	0	1	0	1	0	1	1	0	3
C8G	4	4	3	3	2	13	12	5	10
ENTPD2	16	3	0	9	2	18	12	6	14
RABL6	448	172	83	222	158	527	471	590	649
PTGDS	429	214	40	333	103	3705	881	2275	1643
EDF1	199	67	26	88	52	308	236	222	257
CLIC3	0	0	0	0	0	1	0	0	3
NPDC1	233	105	44	115	97	429	327	306	314
FBXW5	80	36	24	56	44	90	83	104	92
SLC25A13	108	44	17	98	59	143	144	149	179
UBE2I	145	55	20	91	55	188	176	262	198
TSR3	85	49	28	48	31	118	120	107	121
UNKL	63	55	20	74	48	159	128	129	128
LRRK1	13	7	31	5	16	17	13	20	28
ALDH1A3	23	14	0	5	5	15	13	2	11
ACTN1	193	100	62	142	87	264	204	240	271
SIRT2	160	78	41	101	67	217	217	257	258
HNRNPL	367	177	78	196	170	409	411	526	429
NOLC1	49	24	3	36	22	83	97	114	113
CASD1	162	87	35	104	75	315	238	234	239
CNKSR3	2	2	9	9	0	9	7	10	17
MTMR1	259	129	54	162	110	411	333	404	421
HMGB3	7	7	3	12	3	39	28	21	18
MAP2	2401	958	520	1342	1052	2897	2642	3600	3251
CYP2J9	9	3	1	7	4	26	11	17	17
ABCA1	78	49	34	106	36	132	131	125	107
NIPSNAP3B	15	9	6	19	13	34	31	35	23
LAGE3	209	100	46	113	86	355	297	353	334
UBL4A	36	22	5	26	18	72	58	46	55
GDI1	193	132	87	155	107	268	234	313	244
SASH1	172	96	39	123	104	257	193	244	246
GADD45B	65	6	5	6	9	24	23	14	23
SLAMF6	2	0	0	0	0	1	2	0	0
SLAMF1	5	2	0	1	2	4	2	12	6
ZDHHC12	15	0	0	5	4	17	7	12	18
ENDOG	32	11	4	19	10	47	39	48	38
CYBB	7	5	2	4	0	11	8	4	6
GOLGA7	106	41	18	55	26	125	140	169	128
XK	44	20	7	20	20	91	61	58	70
PCOLCE2	85	40	20	60	41	156	118	122	139
CD48	5	0	0	1	0	2	1	0	4
CLPX	279	117	47	164	106	340	314	344	373
TRABD	77	37	16	52	37	128	141	122	114
MOV10L1	38	20	10	22	12	62	74	57	65
DENND6B	144	96	47	86	57	211	229	253	274
CD83	10	6	1	5	4	20	14	8	13
CLTRN	1	0	0	0	0	0	0	0	1
ACE2	0	0	0	0	0	1	1	2	0
C4A	4	0	4	1	2	6	5	8	3
AGER	0	3	1	1	0	1	0	2	3
ATF6B	66	27	12	30	17	102	79	74	65
EGFL8	10	5	2	3	3	19	10	3	14
NOTCH4	4	1	0	4	2	3	6	4	9
PPT2	116	62	30	47	43	112	101	161	129
PRRT1	174	108	48	129	65	217	208	167	200
RNF5	28	15	7	20	15	80	56	73	61
FAM163A	34	50	11	42	7	76	40	85	34
CACFD1	83	37	11	47	24	124	116	100	121
HIVEP2	2727	1115	459	1544	1274	3114	2843	3174	3539
2310057J18RIK	0	0	0	0	0	0	0	0	0
ARNT	452	242	83	314	226	649	550	635	599
ITGA2	56	42	9	22	19	82	64	63	106
MOCS2	110	64	21	50	44	120	130	150	135
NAT9	24	23	9	27	16	43	39	43	44
LPL	17	3	1	9	4	45	19	32	37
ATP6V0E	187	73	35	100	77	299	202	255	215
ZFP318	239	113	54	185	119	347	324	492	360
TTBK1	149	66	40	109	80	197	181	190	219
SRF	16	6	3	8	3	21	21	13	12
GATA3	0	0	0	0	0	0	0	0	0
LAMA5	8	5	1	4	4	19	12	13	12
STEAP1	4	0	0	1	3	4	4	4	8
STEAP2	69	39	26	45	46	162	124	148	114
HSPA8	325	133	63	122	85	729	424	429	398
SERAC1	110	60	10	67	58	138	140	195	200
PDZD11	62	16	9	28	26	76	73	96	80
PSMA2	207	77	45	105	86	303	264	284	255
MRPL32	93	47	9	34	31	108	89	105	116
SETDB1	286	137	74	217	118	356	471	467	462
ANXA9	4	1	1	2	3	7	3	12	8
ARNT2	695	362	182	515	466	1260	1130	1228	1317
PRUNE1	44	26	16	48	45	98	97	75	101
CERS2	53	32	6	38	22	111	65	79	70
NLRP5	0	0	0	0	0	0	0	0	2
CAPZA2	187	98	27	131	90	364	318	272	260
PLEKHO1	267	85	32	110	74	273	243	364	416
VPS45	176	83	41	90	91	223	211	242	256
PRPF3	108	80	31	125	64	187	144	197	180
ANP32E	59	13	9	30	9	78	57	80	83
APH1A	86	44	19	63	32	149	151	149	114
TAB2	269	92	48	190	129	340	304	370	382
PPIL4	177	93	57	144	90	295	313	338	311
CNIH1	139	48	18	50	30	244	174	176	194
EPS8	415	150	116	257	101	454	501	839	616
MED22	30	7	4	12	15	33	41	32	32
ABO	0	0	0	0	0	0	0	1	0
SURF1	46	10	10	23	8	73	60	54	60
MED28	42	26	8	32	19	78	85	67	60
QDPR	57	19	7	50	23	146	105	122	106
GNRH1	2	3	0	1	1	3	6	4	4
TNR	1682	580	417	920	701	1684	1792	2150	2220
SQSTM1	380	130	73	147	121	432	407	580	502
NFE2L2	83	17	7	21	44	89	55	88	31
RXRG	9	8	5	4	7	13	8	8	35
RXRA	17	21	8	14	12	54	46	38	38
ADAMTSL4	13	11	6	10	5	15	21	13	24
FCRLS	48	18	0	29	4	32	18	27	26
CD5L	1	0	0	1	0	1	0	0	0
PRPSAP1	136	70	35	92	50	193	202	175	203
FAM184B	140	55	17	87	57	170	151	236	199
NCAPG	8	3	2	1	3	21	13	23	16
LCORL	477	155	113	342	205	734	652	986	995
LTA4H	127	76	28	99	61	205	156	219	196
AMDHD1	5	1	0	1	1	5	12	4	1
DSTN	219	85	44	123	87	310	256	272	245
H2AFY	130	68	26	93	55	218	189	201	225
GTF2IRD2	69	43	27	60	41	133	128	128	127
BOLA1	22	18	7	16	13	80	51	48	56
CASTOR2	152	55	29	86	97	269	195	219	217
FCGR1	12	0	1	5	4	12	4	7	2
NCF1	7	1	1	0	1	3	5	3	1
WNT11	0	0	0	1	0	1	0	1	0
ADSS	167	93	41	128	74	274	259	260	235
1700016C15RIK	2	1	3	2	1	5	2	3	9
IL17RB	30	13	9	14	7	43	35	39	31
CACNA1D	2088	1314	575	1653	1170	2895	2840	3260	3248
CHDH	34	22	6	32	18	33	44	39	29
ACTR8	102	59	32	64	63	154	142	192	140
LRRC27	12	9	7	17	4	18	23	19	17
STK32C	102	52	25	83	41	185	179	175	173
FNTA	160	70	34	110	77	216	190	245	233
MTREX	228	147	58	165	127	342	336	309	326
LBP	4	2	0	1	2	9	2	8	8
CELSR1	6	3	0	3	2	9	7	8	8
FLI1	6	6	2	11	3	26	23	13	36
STARD13	205	85	46	116	84	201	135	159	187
TENM1	3710	1475	1193	1985	1495	4479	4195	5716	5957
CAMK1G	70	25	15	35	32	105	108	101	107
UTP25	78	43	14	58	29	109	108	134	89
HSD11B1	50	10	6	11	13	68	55	69	58
SYT14	415	189	90	327	201	629	486	676	652
H2-M3	8	4	4	6	4	9	11	15	8
LONRF3	40	2	5	14	10	19	20	24	24
ATP5E	110	38	13	46	31	268	190	125	111
NELFCD	15	15	8	17	9	34	31	36	21
CTSZ	132	41	18	64	41	99	62	69	49
PRELID3B	25	16	3	12	12	51	39	32	37
SERTAD4	44	8	5	11	28	35	16	36	32
UBE2A	79	27	12	26	24	86	74	81	86
SLC25A5	102	40	19	36	45	123	147	123	107
ATP1B4	0	0	3	1	2	4	1	0	1
PPDPF	35	15	1	21	12	64	55	46	50
KCNQ2	341	176	79	255	160	577	436	466	516
EEF1A2	161	65	33	70	69	313	246	198	210
COL20A1	25	10	5	11	9	33	14	22	15
PLS3	239	80	68	114	109	335	293	367	378
MPPED2	708	267	105	380	303	819	736	1051	1215
NKAP	97	43	18	47	38	130	150	138	145
NDUFA1	71	23	6	33	18	153	132	90	78
WT1	0	1	0	0	0	0	0	1	0
E2F3	281	89	63	140	95	239	212	317	281
CR1L	147	57	21	84	63	202	178	257	218
PPFIBP1	27	11	4	30	16	61	56	63	67
CD46	297	121	93	220	161	466	365	537	427
CD34	11	10	2	6	11	45	21	12	22
PLGRKT	123	79	26	91	64	181	157	230	183
CD274	7	2	2	2	2	3	7	4	4
PDCD1LG2	0	0	0	0	0	1	1	0	0
GTF3A	37	16	9	21	11	48	42	52	36
MTIF3	83	27	14	56	47	114	120	169	110
LNX2	6	5	2	11	9	25	11	26	20
IL19	1	0	0	0	1	0	0	0	0
DYRK3	53	10	6	13	17	30	30	48	36
MAPKAPK2	89	30	17	43	36	91	77	75	90
IL10	0	0	2	4	0	0	1	1	0
LAMP2	296	142	76	192	156	533	377	438	437
ATXN10	644	233	138	407	344	851	849	948	968
FOXRED2	38	19	6	35	22	96	86	61	76
EIF3D	28	16	5	11	9	59	57	53	54
H3F3B	461	171	106	265	176	782	700	604	779
NUP50	102	35	16	36	38	118	94	150	134
PHF21B	35	11	14	22	4	16	20	27	20
IFT27	14	13	6	17	10	59	26	26	55
PACSIN2	232	158	49	151	150	290	222	202	230
CMAH	1	0	0	0	2	3	1	3	2
TTLL12	26	12	3	19	11	34	34	16	31
BIK	0	0	0	0	0	1	0	0	0
SCUBE1	52	10	11	28	23	55	67	60	52
TOX4	265	142	57	143	119	404	317	330	351
MRPS18C	82	41	15	43	32	130	110	106	114
SULF1	57	46	19	43	16	24	9	53	57
SRSF6	193	123	45	116	98	354	253	207	246
PLCG1	157	115	69	143	69	185	219	168	200
KCTD2	55	43	24	52	30	106	87	105	103
TMPRSS6	5	0	1	2	2	5	5	4	2
KCTD5	43	23	17	39	27	67	40	84	89
ETAA1	37	17	7	27	19	52	49	76	41
MATN4	31	10	5	15	8	55	21	24	47
SLPI	2	1	0	3	1	3	33	2	0
RBPJL	0	0	0	0	1	1	3	1	1
SDC4	56	9	5	33	21	35	22	17	9
IL13RA1	39	13	12	27	9	46	63	55	58
PRL5A1	1	0	0	0	0	0	0	0	0
NBR1	221	139	62	176	107	359	338	363	332
CYTH1	254	148	71	198	140	401	362	437	360
RND3	113	74	17	48	81	166	135	146	137
BRCA1	5	2	3	2	4	14	9	16	11
GAST	0	0	0	0	0	0	0	0	1
CNTNAP1	160	107	40	91	75	362	335	190	219
NT5C3B	80	42	10	43	46	104	122	108	104
COA3	57	35	4	25	12	108	77	67	65
ZPBP2	0	0	1	0	0	1	0	0	0
GSDMA	0	0	0	2	1	0	0	0	0
MED24	94	68	35	72	49	187	176	174	164
GSDMA2	0	0	0	0	0	0	0	0	0
PSMD3	72	39	29	49	27	114	87	133	91
EXOSC10	145	68	29	95	81	201	188	182	239
GLOD4	200	113	42	148	73	343	298	310	320
VPS53	193	83	44	109	79	260	214	287	248
TAOK1	601	236	116	317	266	785	685	763	834
DNTTIP1	223	96	38	113	73	290	243	339	283
TNNC2	0	0	0	0	0	0	0	0	0
ACOT8	84	44	16	65	34	118	100	95	111
CD300LG	2	1	1	0	2	2	5	0	1
MPP2	84	35	18	44	40	154	122	148	118
VTN	18	5	1	20	9	72	44	33	53
NLK	867	351	208	460	378	1240	1034	1178	1498
TRAF4	14	6	3	7	6	16	13	19	15
ALDOC	142	34	4	39	26	183	93	132	94
STAC2	337	149	85	206	131	205	199	169	191
RPL19	319	106	38	145	86	775	479	389	352
NEK8	3	4	1	4	4	6	1	1	7
CACNB4	1944	909	429	1403	1003	2939	2746	2925	3107
PLXDC1	42	12	6	24	21	61	39	38	47
ARL5B	103	51	17	32	55	129	94	169	138
ZFP207	573	348	165	434	376	759	734	840	844
PSMD11	469	236	97	235	194	527	510	601	637
C1QTNF1	0	3	1	7	10	8	13	13	4
PIPOX	33	19	16	21	12	21	16	42	14
TIMP2	208	81	49	132	74	517	414	230	215
ZC3H18	117	57	33	87	77	168	189	219	200
TOP2B	342	173	91	222	190	541	442	510	523
RARB	207	78	56	107	139	229	164	384	749
IGFBP4	37	7	2	8	14	168	138	82	113
CDC6	1	2	0	0	1	2	3	2	4
SUZ12	273	110	58	141	117	325	340	322	345
ATAD5	82	32	8	58	40	119	133	196	148
CRLF3	85	73	22	67	61	154	112	154	158
KRT27	0	0	0	1	0	1	0	1	0
TNS4	0	1	0	1	0	5	1	7	4
TNFAIP1	43	36	22	37	16	84	90	77	97
ABR	599	307	137	476	292	824	763	765	806
RAB11FIP4	299	115	58	166	92	322	323	432	360
CD40	13	2	1	1	0	10	8	3	2
SLC35C2	69	37	16	52	42	132	122	126	131
ZFP334	44	15	6	21	13	51	44	50	40
ELMO2	75	42	19	54	43	102	101	105	89
WSB1	457	322	125	414	231	787	775	944	783
TTPAL	62	36	19	37	22	99	85	91	90
RHOT1	341	129	76	179	141	400	399	464	453
HNF4G	1	0	0	0	0	0	0	0	0
RHBDL3	140	38	15	62	45	133	92	120	170
ADA	3	2	0	3	1	2	3	4	11
SERINC3	259	100	39	134	98	517	378	289	326
THA1	25	14	12	23	16	34	37	38	24
PGS1	85	44	37	45	48	98	85	84	97
BIRC5	4	0	1	1	1	6	7	3	3
AFMID	23	10	9	19	11	38	35	39	39
TRP53TG5	1	1	0	2	2	2	0	5	4
PIGT	81	28	12	39	33	201	150	96	109
WFDC2	1	0	0	1	0	5	2	0	4
ETV4	30	6	8	37	9	22	20	33	41
DBNDD2	180	61	25	58	43	181	109	172	131
MMP9	0	1	0	0	1	2	3	2	1
SLC12A5	385	181	80	264	181	1059	1002	575	722
GHDC	22	8	10	20	14	37	30	33	26
PLTP	38	15	0	14	11	54	32	40	44
SLC12A7	3	1	1	1	0	7	3	6	2
CTSA	93	55	27	59	37	195	140	113	121
ZSWIM1	31	13	3	17	11	61	66	65	54
SLC12A4	5	3	0	6	1	14	6	4	5
SPATA25	0	1	0	1	1	0	1	1	2
MYO1C	77	32	19	36	44	93	82	107	107
CRK	227	77	34	117	97	290	255	255	290
COX7C	646	277	111	312	241	982	872	1002	821
PITPNA	530	194	87	360	233	744	742	766	830
MLX	49	35	20	22	23	78	53	63	72
RETREG3	210	84	23	107	71	250	248	284	282
JPH2	3	0	0	1	0	3	4	5	4
DHX58	8	5	0	3	4	2	4	4	9
RAB5A	222	102	37	96	101	264	337	318	319
HSPB9	0	1	0	0	1	0	0	0	2
NKIRAS2	21	7	6	9	8	29	37	52	26
PPP2R5C	362	193	79	280	235	572	551	600	609
IFT52	173	67	37	109	84	200	214	285	255
MYBL2	16	9	1	2	4	14	6	16	19
SGK2	0	0	0	0	1	3	1	3	4
EYA2	13	1	1	2	0	8	8	5	11
B4GALT5	201	96	59	121	103	296	243	231	229
GDAP1L1	56	29	17	43	20	91	98	109	84
HNF4A	1	0	0	0	0	1	1	0	0
PTGIS	42	33	20	22	28	64	60	43	81
CADPS2	748	274	220	341	266	1194	1275	1969	1564
DDX27	117	73	27	69	44	132	144	197	168
CYTH3	317	151	64	210	178	420	408	494	435
CYTH4	15	4	3	11	1	10	6	10	10
RAC3	72	28	8	41	27	137	87	108	103
RRP7A	47	23	5	19	12	59	53	65	54
CYB5R3	26	10	4	9	3	28	36	22	21
INTS2	84	62	28	107	65	214	186	190	201
MED13L	444	246	96	315	252	717	545	558	706
HIST1H2BC	49	13	14	26	7	67	45	25	20
BAIAP2L2	21	6	3	6	4	45	61	53	78
MAFK	6	3	1	1	1	12	9	1	4
MED1	200	76	26	125	93	282	258	302	286
ERBB3	7	2	1	3	2	7	3	16	5
STARD3	56	28	19	20	25	87	83	76	83
IKZF3	0	0	0	0	0	0	2	1	1
MFNG	1	2	0	3	4	1	3	4	4
VMP1	604	266	146	333	252	999	854	834	904
UCHL5	85	55	23	61	60	180	162	139	158
GLRX2	147	94	43	126	80	307	242	209	258
RO60	342	134	67	159	127	425	381	529	501
STK4	144	72	24	112	87	184	206	237	218
PMP22	18	2	2	9	1	25	21	20	16
GDF9	10	7	4	7	7	18	11	16	17
ZCCHC10	45	23	9	19	14	56	65	65	59
PSMB6	75	28	18	23	15	118	95	74	93
SPAG7	56	30	7	27	7	60	53	58	57
PFN1	77	35	14	38	13	114	82	90	96
TOMM34	50	29	11	39	26	68	87	73	68
YWHAB	191	97	32	113	71	374	309	260	259
KSR1	225	137	53	178	122	296	281	341	305
GPX3	10	3	0	7	1	8	14	4	7
ANXA6	131	69	47	70	54	169	170	201	172
IL12RB2	53	45	10	39	21	93	88	96	69
ZKSCAN6	35	21	7	22	25	38	33	55	46
KPNA2	16	5	2	5	1	27	8	20	12
SMURF2	426	151	87	251	142	461	345	489	419
CEP95	223	102	46	121	85	312	244	292	281
VEZF1	149	51	35	65	44	120	117	158	130
CUEDC1	196	73	45	87	71	231	208	283	229
SRSF1	463	292	133	401	235	834	774	959	802
ABI3	2	4	0	3	0	4	0	3	2
SHROOM1	3	3	1	2	6	14	10	7	5
KIF3A	348	141	56	226	166	466	546	561	485
SEPT8	117	62	40	74	61	223	178	171	188
MTMR4	82	38	17	44	44	85	125	94	111
MRM1	32	14	6	17	16	23	37	56	44
MAPT	1266	448	236	727	558	1843	1729	1953	1978
KANSL1	1492	685	283	979	743	2011	1728	2112	2300
GID4	131	64	24	76	58	174	180	186	188
MYO1B	61	42	24	90	54	216	131	149	155
DHX40	79	57	37	70	49	145	132	183	167
YPEL2	221	104	50	117	95	330	255	373	420
AKAP1	65	60	28	62	44	112	140	114	117
NOL11	172	65	23	86	51	218	242	262	217
DERL2	66	36	16	59	44	118	102	118	105
C1QBP	52	37	10	25	19	83	73	69	66
RPAIN	56	34	10	23	27	88	77	85	63
6330403K07RIK	259	85	72	113	100	280	221	204	192
SLC13A3	4	7	0	5	2	13	4	6	2
KCNAB3	47	29	11	40	22	75	76	48	67
CHD3	402	196	106	221	118	602	545	549	564
KDM6B	149	57	30	73	78	106	122	121	107
1700125H20RIK	3	1	2	1	0	2	4	3	8
APPBP2	252	113	37	142	114	358	306	315	371
WNT9B	0	0	0	0	0	0	0	1	3
ADORA2B	3	3	3	1	2	12	2	12	6
NCOR1	1074	507	228	687	448	1513	1447	1685	1634
TRPV2	108	28	26	47	27	116	94	107	89
CENPV	368	154	69	204	156	489	489	603	593
PCGF2	86	62	33	64	57	150	180	126	109
CWC25	68	29	26	38	28	75	98	105	84
1700001P01RIK	4	1	1	1	1	2	2	2	3
PIP4K2B	85	41	14	48	46	133	136	144	112
TRIM37	392	199	94	289	196	621	587	630	626
YBX2	21	8	11	14	9	17	15	27	16
CTDNEP1	46	28	11	32	15	87	76	64	65
ELP5	74	33	19	41	33	123	93	111	126
SLC2A4	0	1	0	0	0	0	0	0	0
GABARAP	128	50	15	65	30	217	202	160	184
CLDN7	0	0	0	0	0	2	0	1	1
2810408A11RIK	0	0	0	1	0	2	0	1	0
PHF23	26	25	14	16	13	46	37	38	19
ACADVL	42	17	19	24	14	62	51	80	55
DNAH11	43	26	19	19	35	49	67	36	61
G3BP1	192	74	36	98	73	269	257	304	287
ATOX1	77	29	11	42	27	105	79	138	102
GLRA2	234	77	39	148	124	374	318	364	380
SPARC	208	65	37	135	65	135	60	143	125
GLRA4	8	8	1	5	2	16	8	12	14
MIEF2	35	14	6	13	14	36	38	41	30
TBX3	1	0	0	0	0	1	0	0	1
CRHR1	20	19	5	8	3	27	14	18	15
DUSP14	32	8	4	18	13	26	20	15	37
TADA2A	199	96	45	139	117	289	242	278	272
IKZF1	6	0	6	2	2	3	0	7	13
TCAF3	4	3	2	2	3	5	6	3	3
PNPO	35	15	2	25	16	60	63	60	63
COG1	106	47	27	68	44	104	106	137	125
CBX1	183	117	54	147	99	333	337	372	317
CDK5RAP3	35	24	15	27	12	69	61	89	52
COPZ2	15	1	0	3	1	2	6	4	5
SLC25A39	55	33	9	32	14	65	51	54	70
SP2	50	31	7	37	27	71	70	86	94
AATF	205	81	51	125	117	297	234	315	334
LHX1	22	9	2	16	0	2	0	31	4
DYNC1H1	508	321	163	356	262	751	843	749	790
CPSF4L	91	66	35	69	38	215	167	106	184
PEX12	28	18	12	20	11	35	41	40	32
NDEL1	210	98	41	117	116	262	260	308	309
SLC25A35	11	5	2	7	8	10	8	18	14
ZBTB4	133	85	33	94	72	245	195	194	208
MPDU1	91	43	18	49	34	126	108	113	132
FXR2	176	106	63	148	94	275	284	251	243
ATP5G3	161	119	41	97	84	403	353	210	264
CD68	17	11	3	22	7	19	11	18	20
SLC35G3	0	0	0	0	1	2	3	1	3
ACSL1	373	156	86	203	174	427	371	467	449
ABCA5	321	205	83	290	194	738	656	613	623
SMYD4	104	81	22	103	90	153	159	218	201
LSP1	2	0	0	0	0	5	0	3	3
ZFYVE27	160	72	34	86	77	255	213	234	276
AVPI1	13	8	4	10	4	25	25	19	22
SFRP5	0	0	0	2	0	0	0	1	0
MYH11	3	2	1	14	2	4	4	5	10
RAD51D	38	21	9	48	24	59	66	81	68
FNDC8	45	19	15	11	22	52	57	53	44
UNC45B	0	0	3	0	1	2	0	1	0
PANK3	113	46	16	65	51	149	131	129	131
RARS	85	42	23	67	44	99	149	139	133
WWC1	100	46	19	85	43	144	125	170	163
MRPL58	45	25	9	36	32	100	88	87	90
FDXR	98	41	26	82	67	160	160	177	173
OTOP3	0	0	0	0	1	1	0	0	0
SULT4A1	117	53	34	55	38	224	176	133	134
MRPL45	97	48	23	43	40	132	122	154	126
MB	14	13	2	13	3	3	3	3	4
IRF1	4	5	0	6	2	1	6	2	4
SLC22A5	82	43	21	60	37	105	137	119	109
P4HA2	79	48	22	57	43	96	105	99	92
ALOX12E	0	0	0	0	0	0	0	1	0
ARRB1	321	167	93	197	141	293	253	195	248
TM4SF5	3	0	0	5	0	1	6	1	6
CXCL16	4	3	2	3	1	5	1	2	3
PELP1	58	27	14	35	36	96	105	87	86
MED11	20	7	3	3	2	12	14	22	22
HEATR9	6	11	5	7	7	25	23	29	25
CCL6	1	2	0	0	0	0	1	1	1
CCL4	3	0	2	2	0	0	2	1	0
NATD1	29	14	6	19	8	33	42	36	40
MAP2K3	83	39	14	33	31	74	77	67	83
YWHAH	189	79	30	81	56	380	241	236	218
SART3	89	46	16	48	47	125	92	121	124
E2F2	1	0	0	2	0	3	2	5	6
SLFN3	0	0	0	0	0	1	1	1	0
NARS2	135	61	31	97	88	215	200	257	324
SLC35B4	31	24	14	19	18	99	60	45	58
DNAH1	21	6	2	20	6	20	18	37	29
DALRD3	615	560	262	485	375	572	629	674	638
FIS1	125	48	26	60	57	221	196	141	150
PLOD1	40	24	10	19	11	40	46	38	25
RAB3D	8	4	3	12	0	19	22	22	13
MFSD3	13	4	4	10	5	15	20	9	13
SLC25A22	62	39	12	51	29	95	94	79	79
ATP6AP1	248	90	44	129	65	656	520	319	378
DNASE1L1	7	2	3	1	0	7	3	17	13
ALDH3A1	1	0	0	0	0	4	1	1	1
CCL9	1	1	1	2	1	2	1	1	4
SCRN1	279	99	55	203	126	333	333	425	359
BC005537	219	114	37	144	111	362	299	273	345
ISYNA1	22	10	4	17	8	35	26	36	25
HARS2	67	41	14	69	30	114	111	144	86
CACNG2	392	186	83	291	247	821	666	582	786
TMEM160	42	5	4	13	5	116	51	45	46
RAB5C	55	29	4	44	23	111	90	70	70
STYXL1	13	4	9	11	5	23	21	36	23
MDH2	182	82	36	86	65	249	229	229	225
H13	281	92	51	155	90	402	365	333	431
RNF145	126	71	31	87	57	288	227	168	200
SCN1B	277	130	42	128	107	707	526	364	406
ATP6V1E1	193	97	40	115	97	347	327	276	331
CHTF18	3	0	2	6	1	3	6	1	2
LHX9	19	5	2	10	1	12	5	14	5
ETNPPL	0	1	0	1	1	2	3	6	1
RPS6KL1	108	50	33	114	55	179	188	195	212
PPP1R12C	166	130	63	130	82	210	265	327	258
AHR	153	49	26	69	62	199	193	181	171
MAP1S	96	32	24	45	34	92	87	150	106
DPEP1	1	0	0	1	0	0	0	0	0
TMEM129	30	16	4	14	12	56	46	36	32
NOP9	55	27	19	32	27	42	62	64	80
HSD17B1	0	0	0	0	0	1	0	0	0
ATP6V0A1	1195	578	249	721	529	1866	1764	1618	1696
PSMC3IP	6	5	1	5	3	12	10	11	13
GRB7	0	0	0	0	1	1	3	1	0
NOXO1	13	9	1	16	5	20	19	28	25
AOC3	0	0	0	0	0	0	0	0	0
ZFP687	48	15	12	26	20	80	49	33	61
GDPD2	26	9	8	9	3	15	24	25	16
D8ERTD738E	92	43	19	41	22	160	106	80	89
SEC14L4	0	0	0	0	0	0	0	0	0
CALM3	139	48	26	44	53	393	255	209	186
COPS3	179	84	32	126	78	261	230	264	253
FKBP8	108	50	12	79	50	175	142	129	137
DDX39B	415	262	121	284	252	576	593	590	615
GIPC1	50	23	5	24	26	60	60	69	69
TLCD1	17	0	2	5	7	27	15	16	23
PLSCR3	38	19	5	16	14	57	37	77	47
PTGER1	7	10	0	7	6	10	11	11	11
ARHGEF25	180	78	76	143	68	237	221	265	190
XAB2	15	10	5	10	9	31	26	30	27
CDC37	92	37	26	44	27	136	136	142	132
RAB4A	82	44	20	45	46	138	134	136	153
TRIP10	2	7	1	1	1	5	8	3	1
CD70	1	0	0	0	0	4	1	0	1
COPS6	59	34	21	33	26	111	96	128	93
UBB	348	150	66	171	106	1021	734	501	488
AP4M1	97	39	27	68	42	117	126	150	155
GYG	38	17	10	28	24	73	76	69	63
RCN3	8	1	0	6	0	6	4	10	5
SLC6A8	77	65	37	65	33	134	119	79	103
ARID3A	30	22	12	31	16	60	44	58	48
PDK4	5	0	0	0	2	1	1	1	1
UBXN6	64	29	16	35	27	123	91	112	84
MYDGF	53	31	14	40	25	173	105	110	96
CYB561	32	11	4	19	16	127	81	52	84
SEMA6A	378	183	86	337	272	640	571	573	635
CCDC12	186	86	32	102	52	235	213	245	258
FMC1	131	97	29	81	43	169	163	162	159
AKT3	1706	754	368	1173	906	2090	1682	2185	2078
MRPL24	86	69	33	74	61	140	161	188	173
GLE1	134	67	26	84	78	207	261	268	272
L3HYPDH	43	15	11	30	19	41	41	58	47
LYST	379	177	117	289	193	511	425	632	550
SLC35E1	25	5	1	17	10	51	48	43	48
CALR3	22	11	2	15	6	43	39	30	29
TMC4	29	21	4	9	17	34	31	42	36
SYNE4	6	7	2	2	7	15	11	10	15
POLR2I	56	29	14	38	22	103	84	61	74
KRT10	101	58	17	48	26	129	153	115	128
IYD	3	0	0	1	0	2	1	0	4
RMND1	226	148	60	146	122	335	301	318	362
CCDC170	1	0	0	1	0	4	1	7	4
ESR1	71	28	11	25	26	110	101	141	130
VIP	327	349	44	343	269	1914	1422	586	477
FBXO5	3	6	4	9	4	25	12	11	10
MTRF1L	60	30	15	47	22	73	74	110	99
RGS17	749	306	168	422	392	740	716	909	895
HDAC2	141	68	34	110	71	165	170	177	191
FRK	1	0	0	0	0	0	1	0	3
RWDD1	197	70	31	99	74	312	266	292	309
CLVS2	367	178	92	274	190	496	499	790	662
TRDN	7	13	2	15	2	19	29	23	33
HEY2	6	2	2	2	3	11	8	13	8
STXBP5	666	314	138	508	337	1061	933	1029	1107
HINT3	116	50	18	67	68	158	132	171	182
TRMT11	221	87	38	113	104	258	232	278	330
KATNA1	78	60	29	61	52	144	151	148	130
PCMT1	513	195	98	298	239	690	705	751	771
LRP11	190	86	26	113	70	385	294	298	318
1700021F05RIK	94	39	19	67	54	127	99	120	93
SEC63	367	132	78	218	150	501	468	454	537
NR2E1	28	9	10	21	24	38	41	50	52
SNX3	392	80	60	133	123	373	409	359	365
AIG1	712	322	125	509	362	1232	1015	1365	1280
ADAT2	7	11	5	5	4	19	17	11	15
PEX3	196	78	51	129	86	271	324	390	338
FUCA2	56	37	7	36	15	127	137	94	82
CEP57L1	117	95	23	89	67	215	203	209	229
LTV1	57	26	7	25	21	55	48	69	79
ZC2HC1B	2	0	0	2	0	3	0	0	2
PLAGL1	15	7	1	36	20	38	49	50	26
CD164	60	29	19	46	31	182	119	85	103
UTRN	839	499	88	745	704	1767	1586	1530	1786
SMPD2	1	5	2	7	1	13	10	19	14
MICAL1	8	9	2	2	6	5	8	14	4
ZBTB24	55	23	7	39	19	84	85	110	83
GRM1	2200	908	446	1401	881	2286	2067	3145	3033
WASF1	413	180	100	304	150	464	337	584	446
RAB32	3	5	0	7	1	6	0	3	2
SLC22A16	0	0	0	1	0	0	0	0	0
GTF3C6	18	6	3	12	12	32	36	27	37
SLC16A10	73	48	19	79	57	128	122	159	118
REV3L	1507	618	317	915	659	1845	1820	2226	2214
TRAF3IP2	214	127	38	186	115	455	399	372	473
FYN	603	218	113	442	222	810	719	847	895
TUBE1	17	14	2	17	5	42	23	38	37
LAMA4	36	65	16	58	94	134	77	66	106
POPDC3	12	12	9	16	20	60	46	50	54
PREP	47	31	15	51	48	100	80	107	83
TNFAIP3	3	2	0	3	1	4	5	2	6
PERP	2	4	1	2	0	8	5	3	9
ARFGEF3	660	267	139	413	377	892	820	977	981
HEBP2	8	7	1	12	7	6	8	12	6
REPS1	291	130	53	192	126	429	327	381	400
FAM184A	344	146	72	246	189	494	534	707	643
ASF1A	30	13	5	24	15	54	49	70	42
GOPC	181	74	30	108	86	222	196	261	222
QRSL1	110	59	22	67	58	139	161	190	169
RTN4IP1	33	19	8	48	24	59	66	68	58
NMBR	56	26	13	10	9	33	28	37	35
CRYBG1	13	6	5	12	4	29	20	24	26
GJE1	0	0	0	0	0	0	0	0	0
VTA1	194	80	56	166	100	279	248	319	329
SMPDL3A	34	5	2	16	12	62	42	46	43
REEP3	282	146	54	156	127	293	253	272	302
FABP7	69	17	5	20	19	84	27	53	35
PKIB	48	39	22	48	31	98	88	109	133
SERINC1	455	163	56	285	144	1960	1464	631	809
HSF2	166	97	31	97	76	211	227	259	217
RSPO3	141	119	81	53	54	161	156	184	186
ECHDC1	282	132	40	139	93	391	318	447	392
MGAT4C	4113	1988	921	3328	2143	5642	4094	5858	4087
PTPRK	266	138	29	158	74	481	546	604	631
NTS	1	8	0	2	2	21	8	21	44
DCBLD1	51	21	10	46	22	72	84	107	91
LRRIQ1	32	13	14	35	15	31	34	61	37
ROS1	5	7	3	4	3	4	12	5	6
SLC6A15	210	139	67	177	111	377	289	300	298
CCDC59	126	57	23	97	61	175	204	226	189
LAMA2	31	31	7	24	17	83	73	85	72
RFX6	0	0	0	0	0	0	0	1	0
GPRC6A	0	0	0	0	0	0	0	0	0
LIN7A	883	271	207	442	212	674	707	1031	1097
PPP1R12A	976	409	245	662	440	1133	1043	1291	1256
SIM1	0	0	0	0	0	0	0	0	0
P4HA1	300	78	44	101	79	258	216	289	308
SEPT10	98	50	31	50	44	133	136	163	140
LIMS1	430	160	77	275	194	590	469	617	689
ZWINT	565	225	81	297	271	780	573	712	706
UBE2D1	205	93	36	136	117	269	280	363	308
DCN	10	4	5	23	4	82	62	75	90
KERA	0	0	0	0	0	1	1	1	3
MRLN	1	0	0	1	0	2	2	1	0
SLC17A8	8	2	1	5	1	31	31	80	22
EPYC	12	2	7	2	5	10	10	15	24
CDK1	1	0	0	0	1	0	0	1	1
ATP2B1	1337	491	315	874	522	2131	1695	1732	2182
RHOBTB1	80	37	17	46	45	104	106	124	130
CABCOCO1	11	5	4	8	10	17	18	18	30
ARID5B	359	177	108	306	214	730	580	611	819
ACTR6	81	42	8	50	28	145	117	129	132
UHRF1BP1L	397	236	89	250	184	445	414	438	466
POC1B	48	27	13	41	25	84	57	80	68
DUSP6	16	8	2	5	10	24	14	17	19
TMPO	66	33	23	61	42	122	89	108	93
KITL	136	71	38	93	35	111	51	287	112
PSEN1	149	65	35	113	60	218	211	228	245
SGK1	557	250	132	326	301	700	599	749	802
CEP290	254	114	71	180	131	361	410	462	377
IKBIP	82	30	13	44	37	130	135	118	94
HBS1L	332	150	68	240	180	419	407	530	511
EPB41L2	149	136	34	162	116	261	209	217	189
APAF1	89	31	30	68	49	163	164	166	140
MYB	20	13	9	17	1	32	20	21	33
MED23	146	75	47	116	76	206	182	205	208
AHI1	4024	1357	691	2384	1525	5189	5766	7751	7038
ARG1	3	1	0	5	4	6	7	8	5
NEDD1	19	14	9	14	11	27	30	46	32
ENPP3	2	0	1	1	0	4	2	7	4
PDE7B	247	142	84	198	204	423	263	534	996
MTFR2	10	6	1	8	6	8	11	10	10
MAP7	283	166	75	295	176	633	499	627	617
CCN2	5	7	3	4	4	26	17	9	44
STX7	221	116	47	149	88	344	313	366	348
MOXD1	63	29	13	86	45	360	230	290	320
PEX7	138	74	33	99	100	184	163	192	171
IL20RA	3	2	3	2	8	5	6	8	11
IFNGR1	32	13	7	18	18	43	41	49	48
VNN3	0	0	0	0	0	1	0	0	0
CFAP54	93	31	14	72	39	114	130	176	151
CDK17	597	231	103	389	209	737	538	705	765
HAL	1	0	0	0	0	3	2	2	2
SNRPF	207	168	70	106	128	348	313	151	225
NTN4	87	52	27	113	44	190	116	137	136
USP44	1	0	0	1	0	2	0	0	0
FGD6	31	15	8	13	6	36	26	32	32
NDUFA12	166	49	10	75	52	311	235	200	191
TMCC3	394	140	47	238	255	518	401	453	607
CEP83	311	205	59	247	205	504	476	521	568
SOCS2	209	87	52	91	108	224	178	255	192
NUDT4	84	41	13	43	36	154	126	106	107
NUAK1	102	41	10	54	55	150	120	94	120
4930463O16RIK	0	0	2	4	2	4	8	5	9
TCP11L2	45	29	12	45	28	100	58	94	70
RFX4	32	23	7	22	20	70	48	51	68
CRY1	73	21	11	34	32	82	71	92	97
BTBD11	717	401	97	825	534	1541	1343	1477	1479
TIMP3	394	173	95	217	152	454	377	335	473
HSP90B1	627	262	64	245	211	1294	1331	665	666
PAH	0	0	0	0	0	2	3	1	0
ASCL1	12	3	0	3	4	13	15	31	14
IGF1	471	283	130	329	343	713	653	698	734
WASHC3	57	39	21	47	38	99	101	130	87
DRAM1	80	41	22	74	38	120	133	137	120
SYCP3	211	143	51	115	81	358	337	339	339
MYBPC1	19	35	6	52	25	72	51	34	23
SLC5A8	1	0	0	0	1	2	1	1	3
SIRT1	140	45	52	64	40	150	141	174	139
HERC4	297	145	61	186	136	454	392	439	470
MYPN	30	18	4	51	33	151	93	85	78
HNRNPH3	575	256	121	328	204	643	669	883	784
RUFY2	675	422	187	469	370	969	1112	1368	1128
PBLD2	19	9	5	18	10	40	29	20	26
CCAR1	556	265	138	332	237	746	731	875	870
DDX21	159	67	16	66	51	159	180	260	222
DDX50	819	285	136	387	300	881	958	1146	1088
SRGN	10	4	5	7	7	16	14	9	9
VPS26A	54	41	16	47	37	141	118	146	113
SUPV3L1	128	71	27	82	72	203	174	226	227
HKDC1	2	3	0	0	0	4	0	0	0
TACR2	0	0	0	0	0	0	0	0	0
FAM241B	52	30	3	38	15	76	62	87	60
AIFM2	21	11	4	20	11	28	18	44	32
H2AFY2	78	18	13	45	37	112	104	114	91
TYSND1	36	14	5	11	8	29	25	43	17
SAR1A	54	40	13	31	21	105	83	64	78
PPA1	111	52	17	56	44	191	187	141	195
NPFFR1	83	19	14	55	12	71	126	93	106
EIF4EBP2	122	44	20	47	42	130	127	172	157
PALD1	6	5	3	13	5	27	19	13	22
TBATA	2	0	0	1	1	6	2	6	4
SGPL1	189	87	33	128	65	243	209	200	201
PCBD1	14	1	3	3	6	16	17	12	15
UNC5B	68	21	19	29	16	99	87	66	88
SLC29A3	11	12	1	10	7	33	20	19	20
VSIR	5	2	2	2	4	20	10	11	8
SLC16A7	354	157	99	250	170	498	380	553	510
LRIG3	3	4	3	5	4	13	19	11	16
ANAPC16	170	54	28	80	67	217	217	236	232
DDIT4	14	2	7	11	2	33	26	46	27
DNAJB12	57	27	17	48	35	101	79	112	105
MICU1	266	111	49	152	104	287	274	306	383
CAND1	135	44	25	62	45	184	156	171	153
TBK1	236	150	65	186	126	272	280	389	312
PNO1	23	15	8	20	16	39	49	47	36
PLEK	64	23	19	48	38	84	83	130	83
SRGAP1	619	157	180	280	180	427	528	754	716
EGFR	229	145	35	202	309	641	627	696	686
AVPR1A	4	0	0	1	0	0	0	2	0
USP15	621	277	116	421	288	916	811	1006	961
VPS54	409	187	98	258	201	502	433	540	567
TBC1D15	121	77	22	88	65	195	174	169	174
PCSK4	5	8	0	6	4	17	10	13	9
RAB21	311	90	43	111	87	315	302	391	355
2310011J03RIK	45	23	14	26	17	46	57	70	64
PELI1	384	137	44	158	126	368	324	347	418
APC2	92	54	19	77	58	184	176	148	166
THAP2	230	71	34	114	87	312	283	382	358
LGR5	38	16	2	19	21	42	66	97	96
SLC1A4	131	42	19	43	55	211	168	130	153
DOCK2	62	29	31	60	14	93	66	119	115
RAB1A	169	80	34	114	82	301	231	263	257
GAMT	8	3	3	4	2	16	9	16	8
PTPRR	441	197	86	387	249	751	502	768	758
ACTR2	538	215	106	245	223	685	700	697	739
NDUFS7	115	41	21	60	30	258	163	127	154
PTPRB	14	6	1	19	11	33	24	22	36
KCNMB1	1	1	0	0	0	2	0	1	2
PWWP3A	67	40	16	88	43	107	103	112	113
GABRP	4	0	0	0	0	0	0	1	0
MEIS1	38	14	2	16	16	36	20	46	89
UQCR11	123	48	9	51	26	362	173	135	128
KCNMB4OS1	0	1	0	0	0	3	1	1	1
CNOT2	609	292	119	429	294	825	753	835	888
TCF3	90	43	18	45	31	101	126	160	145
BEST3	6	3	1	8	1	4	8	10	4
FRS2	336	150	75	242	186	461	450	481	489
YEATS4	33	28	10	18	15	69	55	71	47
COBL	130	47	31	71	51	112	80	131	212
RAB36	84	37	15	69	40	93	93	144	121
GRB10	466	225	120	321	196	575	550	694	632
9530003J23RIK	0	0	0	0	0	0	2	0	0
ADORA2A	3	1	0	0	3	4	3	11	24
SNRPD3	78	35	17	37	27	120	93	116	97
NAV3	4406	2090	956	3426	2450	7341	6450	7253	8111
DDC	38	4	10	6	0	8	9	8	9
CPM	15	7	2	4	5	10	9	10	12
MDM2	175	73	43	102	58	208	194	201	195
E2F7	1	0	0	0	0	1	0	1	0
CSRP2	27	14	6	10	10	32	39	47	34
OSBPL8	755	378	189	476	363	1071	919	1233	1393
MKNK2	32	16	11	22	10	34	39	23	32
SPATA48	30	14	8	14	15	57	39	42	52
ZPBP	45	37	15	29	23	80	103	109	104
CABIN1	378	173	94	312	154	568	592	681	602
AP3D1	151	125	77	137	80	257	275	232	260
PHLDA1	150	59	17	78	72	276	262	180	204
SF3A2	15	15	2	14	20	44	27	23	23
MDM1	37	30	10	31	17	62	63	74	67
GLIPR1L1	0	0	0	0	0	2	0	2	1
JSRP1	14	4	2	5	2	11	2	6	9
WIF1	30	7	3	5	11	30	34	23	21
TIMM13	172	73	32	95	44	305	174	152	211
VPS13D	537	243	135	387	257	750	716	803	771
LLPH	38	25	5	26	13	68	71	49	55
TMBIM4	124	50	23	56	53	277	235	220	215
SLC5A4B	15	7	19	24	3	19	37	16	24
IRAK3	1	1	0	2	1	2	1	2	4
HELB	25	18	10	27	10	27	31	48	31
SLC5A4A	0	0	0	0	0	0	0	0	0
PRMT2	143	53	27	87	62	206	212	222	223
DIP2A	375	202	81	269	210	534	666	673	661
HMG20B	40	24	10	22	15	57	66	76	54
4930404N11RIK	14	8	1	12	3	39	23	15	20
FZR1	37	16	13	33	23	70	56	71	57
NCLN	62	32	20	43	26	148	94	77	117
COL6A2	11	7	4	3	2	11	15	16	16
HCFC2	94	41	21	70	49	144	123	126	134
NFYB	62	30	21	48	28	120	112	110	85
TXNRD1	94	39	22	60	35	96	131	95	127
GLT8D2	6	3	0	7	1	13	9	9	17
PPM1M	25	19	12	28	16	58	44	72	37
D10WSU102E	321	151	57	222	167	368	358	341	398
ALDH1L2	54	38	14	49	13	72	65	68	76
WDR82	159	61	38	84	66	189	203	251	203
GLYCTK	7	4	0	5	5	22	10	10	9
POFUT2	49	24	6	28	17	106	78	81	54
SLC36A1	69	53	18	40	24	154	115	68	97
ADARB1	478	277	139	375	256	621	598	733	689
APPL2	107	61	35	83	64	196	182	176	184
SLC36A2	1	0	0	0	0	0	0	0	2
SUMO3	41	37	17	47	26	121	107	57	79
HINT1	217	82	40	85	68	505	323	252	301
LYRM7	46	32	11	41	33	49	67	80	72
SMIM23	0	0	0	0	1	4	0	1	1
FBXW11	414	126	76	190	153	414	393	424	475
STK10	74	31	23	63	43	112	128	139	132
PAPOLG	158	70	29	98	92	221	174	246	201
REL	83	24	9	25	25	44	33	41	45
PFKL	77	26	15	32	22	66	89	100	66
PUS10	227	128	55	141	115	317	295	349	322
RHBDF1	12	5	3	6	4	19	10	13	22
PEX13	318	112	38	138	126	431	372	437	466
CFAP410	52	13	16	22	18	81	56	73	78
1700093K21RIK	2	1	0	1	1	5	7	2	5
MPG	59	31	19	49	33	115	105	120	118
AHSA2	135	58	46	77	54	155	202	195	198
NPRL3	137	81	40	111	87	233	228	289	243
XPO1	363	201	103	424	144	499	573	533	536
NSG2	671	210	107	313	246	1491	1122	1002	1245
4930524B15RIK	0	0	0	0	0	0	0	0	1
CPEB4	644	234	130	341	246	704	610	821	753
STC2	4	2	2	3	0	10	5	8	3
ASB3	570	355	176	461	309	959	1019	1428	1184
CDC34	29	12	8	10	9	34	29	33	34
TPGS1	19	14	7	11	11	49	43	31	25
CHAC2	200	98	52	130	69	328	282	327	366
MADCAM1	0	0	0	1	0	0	0	1	0
ERLEC1	318	168	79	192	141	582	594	564	516
SHC2	120	30	18	57	53	160	143	145	184
SPTBN1	1327	544	319	760	607	1869	1372	1899	1751
THEG	0	0	0	0	2	1	0	0	0
WDPCP	203	100	58	170	125	275	321	441	328
MDH1	445	161	68	221	181	734	654	651	714
PRSS57	1	1	0	1	1	1	2	1	1
FSTL3	4	3	2	5	6	11	8	5	11
CCNG1	44	39	17	35	30	75	68	90	81
FGF22	22	11	5	18	2	36	31	40	39
NUDCD2	110	43	12	49	40	164	150	180	177
POLRMT	62	26	16	38	31	104	107	100	129
HMMR	1	0	0	0	0	0	0	1	0
HCN2	239	102	47	125	87	335	351	367	383
MEIKIN	4	1	0	1	0	1	4	1	1
ACSL6	293	270	130	260	181	671	550	358	477
SLC22A4	33	30	10	42	24	63	59	90	64
ZFP354B	19	15	3	20	10	37	33	55	50
CYFIP2	475	297	129	352	275	863	747	716	792
MGAT1	48	24	15	41	21	100	83	58	92
PPP2CA	199	60	43	97	96	329	254	271	261
SGCD	2502	879	550	1269	907	2636	2593	5306	4056
FLT4	18	2	1	9	2	1	1	2	3
HNRNPAB	57	16	14	26	19	77	85	67	51
PHYKPL	123	66	31	88	53	194	187	232	197
HSPA4	433	161	72	207	179	526	511	585	617
CNOT6	132	58	44	92	78	212	177	229	169
GFPT2	134	48	22	84	85	188	155	171	165
ZFP354A	35	17	11	23	8	61	52	52	50
MAPK9	288	136	78	203	115	368	372	428	429
CANX	541	194	73	240	207	1246	1081	603	738
RACK1	116	30	29	53	30	198	158	132	117
RASGEF1C	24	14	7	27	18	45	54	50	51
RUFY1	209	102	61	157	130	395	359	446	424
RNF130	456	202	103	307	216	670	533	731	620
LTC4S	12	5	2	10	2	24	10	12	16
RAD50	73	62	31	57	48	150	133	195	148
MRNIP	55	21	18	61	22	100	88	127	88
CLK4	719	416	184	459	295	920	936	1167	1015
SAR1B	209	94	50	123	75	373	331	371	319
JADE2	40	28	14	48	30	112	97	80	89
PDLIM4	13	3	0	4	2	7	4	1	2
CDKL3	243	108	37	126	114	308	288	324	377
UBE2B	1036	427	187	592	421	1341	1418	1513	1462
CDKN2AIPNL	21	9	9	15	8	42	32	38	35
KREMEN1	13	7	5	11	9	19	11	20	20
ITK	3	0	1	3	0	1	3	6	5
NEFH	62	37	14	22	24	23	66	54	31
MED7	67	26	11	24	17	64	68	65	74
HAVCR2	7	3	0	3	1	8	3	4	5
TNIP1	41	18	12	29	24	63	54	39	61
FAM71B	0	1	0	0	0	2	2	1	1
VDAC1	272	125	44	144	111	482	397	369	358
FABP6	0	0	0	0	0	0	0	0	0
UPP1	1	0	0	4	0	4	2	1	0
SLU7	45	25	12	35	34	110	93	73	89
NIPAL4	1	0	0	3	0	4	2	6	1
ASCC2	155	86	52	121	81	193	222	238	248
HUS1	13	3	4	10	7	27	30	37	31
PTTG1	78	23	10	31	25	106	78	65	93
HORMAD2	3	5	0	0	0	3	5	4	6
ZFP607A	9	1	0	5	2	16	18	11	14
TNS3	66	16	31	36	38	65	62	71	57
BTG2	48	10	6	24	16	49	53	74	59
CASTOR1	1	1	0	1	0	1	5	1	2
IGFBP3	63	16	12	6	9	29	28	26	28
GABRA6	2	7	0	0	0	8	3	0	2
IGFBP1	0	0	1	0	0	0	1	0	0
PES1	25	11	6	16	15	37	37	31	42
ADCY1	365	153	59	240	189	872	598	546	575
TCN2	16	16	2	18	9	35	18	27	21
4921536K21RIK	0	0	0	0	0	1	0	2	1
OSBP2	188	91	64	142	109	257	231	365	288
GABRG2	632	409	120	617	401	1462	1262	1173	1166
MYO1G	1	0	0	0	0	0	1	0	2
SMTN	13	7	3	10	5	21	16	20	23
ARF5	228	82	41	87	71	372	260	309	331
2310033P09RIK	123	41	12	35	24	117	119	152	159
GUK1	88	34	23	42	28	182	156	133	139
NPC1L1	4	2	1	0	1	5	1	1	4
RNF185	146	46	13	75	56	153	160	176	172
LIMK2	253	114	84	182	88	306	282	302	333
PATZ1	77	30	26	62	33	143	124	162	151
EIF4ENIF1	130	68	39	86	81	190	187	186	180
TRIM11	51	28	11	45	23	93	78	116	104
OGDH	512	233	101	338	269	759	655	795	810
DRG1	712	369	172	435	305	1164	1063	1118	1133
RTN4	1088	380	188	540	440	1767	1385	1607	1468
MTIF2	567	233	76	297	236	794	708	831	919
RPS27A	289	120	40	150	57	839	527	411	351
CLHC1	13	7	1	4	9	21	9	19	10
CFAP36	290	144	75	237	136	489	470	570	546
PPP4R3B	358	171	82	277	168	538	480	638	575
PNPT1	309	224	120	257	180	474	592	604	514
EFEMP1	17	7	1	7	9	25	28	32	29
MYL7	0	0	0	1	0	0	0	0	0
POLD2	28	12	6	6	6	22	20	34	29
ZKSCAN17	28	22	8	37	15	52	63	56	42
AEBP1	14	12	8	8	5	31	23	26	30
POLM	8	6	0	17	6	21	21	22	18
PGAM2	7	4	0	1	0	4	5	5	2
DBNL	79	40	17	42	45	117	129	118	112
MRPS24	108	61	22	54	42	199	145	117	139
ANKRD36	4	6	0	0	1	3	2	2	3
CCDC117	66	19	9	31	19	48	60	94	66
DYNLL2	132	47	21	89	39	320	271	145	164
XBP1	113	60	15	63	43	181	173	142	136
SUPT4A	69	29	9	37	17	110	91	75	100
SEPT4	103	87	20	91	55	227	198	209	186
2810021J22RIK	33	18	4	28	14	47	47	56	48
SKA2	59	28	15	35	26	111	86	92	104
PRR11	2	1	0	0	0	2	0	3	5
SMG8	10	8	4	5	7	12	16	26	13
RNF187	82	33	11	42	36	205	160	148	140
TUBD1	43	20	16	29	20	52	60	75	57
MRPL22	51	23	13	38	16	82	65	53	69
CNOT8	69	35	20	57	46	136	108	117	148
RPS6KB1	500	223	94	265	227	583	582	657	612
SAP30L	27	11	5	13	14	69	56	55	53
GALNT10	113	48	17	68	48	172	181	180	225
RNFT1	245	158	64	153	111	306	319	325	363
MFAP3	365	144	62	165	128	458	470	513	506
FAM114A2	157	96	55	116	74	256	233	270	224
GRIA1	9600	3203	1904	5068	3862	10661	11125	14071	14828
PPM1D	100	53	16	63	44	127	93	199	145
ZNHIT3	29	12	5	18	12	87	56	45	52
MYO19	104	67	16	93	60	126	184	191	150
PRPSAP2	95	33	10	66	53	146	122	135	149
GGNBP2	570	225	109	317	272	697	650	806	717
ACACA	636	294	140	408	305	865	770	1013	912
SHMT1	11	3	1	9	4	24	14	13	17
LLGL1	73	40	16	33	35	89	89	97	107
DRG2	54	20	7	32	25	72	56	59	68
SREBF1	26	11	9	17	12	36	40	21	27
TOM1L1	59	29	20	35	21	70	86	95	75
MYOCD	12	3	2	1	3	4	2	6	2
COX11	274	100	40	132	90	306	342	370	369
LRRC72	1	1	0	1	0	2	3	2	0
STXBP4	166	86	40	127	93	233	211	312	253
BZW2	274	85	46	141	115	351	255	396	387
1700086D15RIK	0	0	0	0	0	1	3	1	2
ELAC2	33	18	12	38	8	49	55	74	53
PCTP	1	5	1	4	2	6	5	3	9
TWISTNB	65	18	12	55	26	92	91	133	113
EFCAB10	6	1	0	2	2	10	9	8	7
ATXN7L1	373	180	88	271	220	624	524	605	656
ATP6V1C2	9	4	2	7	4	3	3	8	13
SYPL	95	39	11	68	50	190	121	175	164
PDIA6	275	88	41	106	69	531	467	284	316
NAMPT	79	46	19	66	66	158	122	109	123
PIK3CG	0	1	0	1	1	3	3	3	1
NBAS	392	183	70	297	193	586	540	614	687
TSPAN13	237	85	46	133	91	393	258	389	317
ROCK2	902	349	191	514	461	1164	952	1151	1376
AGR2	0	5	2	5	0	5	4	3	10
MATN3	0	0	0	0	0	0	2	1	1
LAPTM4A	289	100	35	143	77	553	424	370	379
FAM49A	614	214	107	293	296	701	557	654	822
SNX13	250	125	91	224	187	458	399	462	472
NTSR2	65	18	8	26	22	125	71	173	92
SDC1	0	1	0	0	0	3	0	1	0
LPIN1	82	62	29	82	54	156	165	179	148
PUM2	389	183	100	262	181	541	434	460	524
NRCAM	1929	798	455	1181	848	2729	2640	3062	3311
RGS9	94	36	36	27	80	105	73	171	335
SLC7A15	3	5	2	21	2	23	8	8	8
TRIB2	84	19	22	19	29	44	35	77	54
ARSG	22	22	5	26	12	52	42	52	46
HS1BP3	46	23	10	30	28	68	72	65	69
LRATD1	42	11	10	13	20	55	57	39	51
SMC6	408	178	90	215	177	484	488	519	555
APOB	1	3	0	1	2	3	7	14	9
AMZ2	103	54	26	73	56	158	132	193	146
GNA13	116	52	23	58	48	131	112	110	121
PRKAR1A	240	139	76	193	115	451	355	374	358
FAM20A	20	12	1	20	19	37	28	35	35
1700012B07RIK	0	0	0	0	0	0	0	0	0
ABCA8B	179	106	34	170	109	407	301	364	353
RDH14	90	49	20	40	35	150	104	140	139
NT5C1B	4	3	0	3	0	8	2	10	3
MAP2K6	97	88	35	116	88	353	295	303	309
4933434M16RIK	0	0	0	0	0	1	3	1	1
KLHL29	1649	677	522	921	538	1328	1335	2255	1911
TRAPPC12	145	70	50	120	104	257	268	295	299
ADI1	27	19	10	7	7	20	23	33	30
RNASEH1	34	22	5	26	20	62	57	83	55
DCDC2C	1	1	0	4	2	4	2	4	0
UBXN2A	142	74	33	98	74	232	250	263	219
FKBP1B	27	13	5	18	14	62	35	32	44
ALLC	0	0	0	0	0	0	0	0	0
CMPK2	11	5	2	4	4	28	14	24	11
PFN4	2	2	1	13	4	13	21	9	11
ITSN2	336	159	64	239	213	617	512	595	630
RSAD2	1	2	1	3	1	1	0	1	0
RNF144A	72	40	10	31	26	102	115	112	139
ID2	122	38	18	28	18	164	144	129	167
MBOAT2	492	210	101	283	203	659	513	537	642
NCOA1	1485	709	362	1006	815	1884	1856	2502	2144
DUS4L	114	34	22	61	47	157	126	184	144
RRM2	0	0	0	1	0	2	1	1	1
BCAP29	123	65	28	128	52	310	220	241	197
SLC26A4	30	6	7	23	6	12	18	32	20
CENPO	27	27	7	25	18	40	53	54	47
KLF11	5	2	0	9	3	12	16	15	4
ADCY3	146	77	26	110	80	275	247	201	224
GRHL1	23	4	7	17	10	39	27	22	29
DNAJC27	158	77	34	108	61	254	237	212	246
EFR3B	420	217	80	218	210	436	374	510	458
CBLL1	87	36	13	54	40	118	112	145	102
POMC	20	12	3	20	19	22	24	439	29
DNMT3A	746	294	165	457	320	844	746	724	893
DLD	174	76	31	111	73	291	271	252	315
KIF3C	253	90	65	166	106	350	329	344	346
SH3YL1	90	48	19	55	46	136	123	179	141
RAB10	492	166	82	264	179	577	504	654	649
SNTG2	234	91	48	134	133	264	253	397	430
TPO	4	1	1	3	1	9	5	7	12
PXDN	110	41	28	57	40	101	102	145	153
CCL11	0	0	0	0	0	0	0	0	0
DDX52	77	20	16	26	32	87	91	97	97
HNF1B	4	0	0	0	0	0	0	0	1
TAF15	689	346	151	481	341	983	951	946	1096
ACE	7	2	4	7	2	26	26	19	16
MMP28	4	2	3	2	4	16	13	12	11
RASL10B	69	45	13	58	29	139	109	96	93
GAS2L2	1	0	0	0	2	3	3	2	1
CDC27	243	111	43	181	121	381	313	343	402
ITGB3	7	3	3	12	7	11	13	14	7
EFCAB3	0	0	0	1	0	0	0	0	0
METTL2	144	40	17	74	57	165	177	215	235
NLE1	80	39	14	38	22	82	78	87	97
TLK2	364	167	86	275	175	536	482	639	524
MRC2	23	13	4	15	8	33	24	21	30
RFFL	110	60	24	87	62	114	132	151	134
LIG3	120	64	25	64	57	146	157	195	145
CCT6B	4	0	2	4	2	10	4	7	9
MAP3K3	393	162	85	230	201	555	492	487	618
TMEM132E	23	19	13	32	21	91	80	44	57
CCL1	1	0	0	0	0	1	2	0	0
5530401A14RIK	397	200	177	267	77	316	433	688	522
ASIC2	8619	2753	2145	4343	2664	6952	7779	11985	9107
DDX42	277	117	65	131	101	314	329	398	353
FTSJ3	19	11	9	15	5	30	26	36	24
RNF135	15	6	3	9	5	17	17	17	10
PSMC5	101	34	16	27	28	183	172	132	127
ADAP2	7	0	0	5	0	2	4	2	8
TCAM1	0	2	1	2	0	1	3	1	2
GH	1	0	0	1	0	2	0	7	0
ERN1	102	47	27	70	42	92	100	139	122
NF1	1074	450	194	697	573	1466	1352	1542	1733
PECAM1	14	4	6	8	8	15	11	10	19
POLG2	21	6	3	12	10	31	26	25	22
DDX5	1431	1187	620	1225	767	1830	1863	2113	1874
PSMD12	210	97	36	101	76	319	314	302	278
HELZ	465	191	112	315	238	739	607	707	719
CACNG1	3	3	0	3	2	5	1	2	3
CACNG4	117	28	22	52	52	143	156	189	218
CEP112	595	193	134	513	144	440	343	1004	437
RAB37	23	20	5	23	18	42	58	62	59
SLC9A3R1	13	2	0	8	2	14	8	2	8
GRIN2C	28	11	9	5	9	31	19	21	15
NT5C	129	50	18	55	41	179	152	167	170
JPT1	108	27	21	40	20	170	124	113	165
SUMO2	389	194	88	268	122	760	618	541	647
NUP85	68	57	22	49	38	109	95	120	108
GGA3	116	74	35	103	53	201	178	188	167
CLUH	110	71	32	96	35	135	168	134	138
MIF4GD	23	11	4	14	7	18	18	33	18
SLC25A19	38	34	8	31	25	82	69	80	82
PAFAH1B1	1359	567	263	710	549	1603	1619	1702	1773
TMEM94	48	39	11	45	26	98	81	67	66
RECQL5	89	50	21	86	48	157	136	129	145
SAP30BP	161	62	13	72	69	218	211	185	257
ITGB4	1	1	1	6	5	12	11	9	8
GALK1	50	6	6	18	15	49	54	54	63
UNK	124	53	23	61	53	136	150	170	167
TRIM47	11	2	3	6	5	9	9	7	14
ASPA	12	7	1	7	0	30	21	44	35
MRPL38	175	69	19	82	58	189	182	267	237
FBF1	84	56	25	64	49	132	138	132	151
ACOX1	213	120	50	129	143	323	318	349	365
TEN1	85	30	19	51	28	122	115	120	140
SRP68	73	49	17	56	26	124	93	112	111
TSEN54	19	12	11	19	8	52	38	35	42
LLGL2	2	1	0	2	0	2	1	2	0
NCBP3	150	87	51	72	62	224	182	204	230
CAMKK1	64	33	31	29	25	76	103	86	83
P2RX1	0	1	0	2	0	3	2	4	1
ATP2A3	1	0	0	1	0	3	2	0	0
ANKFY1	393	264	98	226	188	439	390	418	426
EXOC7	179	77	31	95	72	161	176	266	212
GALR2	0	1	0	0	1	1	2	0	0
UBE2G1	539	192	121	313	212	639	554	716	764
SPNS3	3	1	2	1	2	2	1	4	3
TEKT1	1	3	0	2	0	5	5	7	6
MED31	98	27	15	34	14	129	116	135	122
UBE2O	210	129	47	142	121	314	337	353	317
TXNDC17	112	35	16	44	31	124	142	131	118
AANAT	13	7	10	3	7	9	10	12	15
SLC13A5	3	1	0	2	2	15	5	9	13
RHBDF2	1	1	1	1	0	3	0	2	2
4933427D14RIK	21	9	1	15	12	23	21	25	15
PIMREG	1	1	0	3	1	0	0	0	1
CYGB	48	17	12	28	24	82	105	71	90
WSCD1	89	31	16	43	27	134	82	92	101
SNHG16	51	17	10	20	12	68	67	63	86
MXRA7	71	17	15	24	14	114	101	87	97
RABEP1	845	341	139	469	404	992	950	1182	1232
MFSD11	216	100	26	104	100	275	291	307	341
KIF1C	64	32	19	46	24	69	80	70	66
SEC14L1	200	117	52	163	117	350	368	329	380
NOS2	1	0	2	0	1	3	1	0	1
MINK1	273	151	71	201	112	379	365	357	363
PLD2	14	15	5	16	4	35	14	34	37
SLC46A1	10	2	1	6	4	12	12	15	15
VMO1	0	0	0	0	0	0	0	0	0
0610010K14RIK	15	14	9	12	9	43	25	38	38
ERAL1	79	18	11	40	31	77	62	102	72
DHRS13	59	25	7	24	26	65	90	106	77
CORO6	143	132	37	178	116	495	464	326	370
SLC6A4	37	3	0	0	0	1	0	1	0
TMIGD1	0	0	0	0	0	0	0	0	0
BLMH	195	59	27	132	84	264	198	293	281
CPD	258	95	34	162	94	413	338	331	371
TIMM22	81	46	16	62	48	126	108	122	126
NXN	133	46	51	110	46	93	55	162	96
RFLNB	5	0	3	1	1	9	6	11	9
RPH3AL	10	3	1	10	8	15	9	17	22
DOC2B	21	7	6	11	3	23	21	25	44
YWHAE	435	157	73	196	195	664	489	512	527
PRPF8	101	51	23	76	48	145	139	173	148
NME2	121	49	21	54	29	235	117	110	112
SPAG9	1236	610	247	776	587	1820	1717	2010	1982
LUC7L3	1151	435	196	602	394	1728	1593	1957	1894
ANKRD40	109	65	24	57	48	201	145	158	134
ABCC3	2	3	0	2	0	4	1	9	7
CACNA1G	215	78	57	132	83	240	247	191	209
XYLT2	44	20	25	34	19	69	86	81	76
LRRC59	55	13	2	23	23	71	66	60	62
DLX4	0	0	0	0	0	0	0	0	0
TAC4	2	2	1	3	2	6	9	5	4
SLC35B1	161	92	32	87	59	236	213	245	226
SNX11	92	34	19	48	42	114	118	126	154
SCRN2	9	3	0	2	3	9	5	12	6
LRRC46	2	0	1	1	2	8	14	4	7
CACNB1	71	28	17	46	31	96	88	83	102
FBXL20	413	199	90	269	194	619	521	695	680
ASGR1	0	2	0	0	0	3	1	2	0
DLG4	269	111	53	134	94	344	280	302	346
DVL2	79	37	17	32	29	99	91	100	89
NR1D1	15	11	6	14	7	47	29	18	25
GUCY2E	5	5	3	1	0	7	5	6	6
ALOX8	26	12	8	9	9	20	26	31	30
ALOXE3	10	10	5	12	7	17	12	16	14
PER1	50	30	9	30	15	71	49	54	66
VAMP2	191	98	30	75	59	373	286	241	248
TMEM107	47	23	12	20	22	61	42	53	60
AURKB	1	1	0	2	0	0	1	1	4
CTC1	51	25	5	33	25	88	66	79	74
PFAS	76	40	16	52	39	117	112	146	121
MYH10	340	201	75	271	199	566	471	519	526
PIK3R5	1	1	0	2	0	2	3	5	3
NTN1	22	15	4	28	18	70	23	38	39
STX8	313	130	58	177	159	367	358	384	451
CFAP52	1	0	1	3	1	4	2	1	7
USP43	1	1	0	2	1	3	5	2	3
RCVRN	7	4	1	0	6	12	10	11	7
MYH3	5	1	1	2	1	3	3	0	18
ADPRM	86	30	9	41	23	107	89	86	93
KRT19	0	0	0	0	0	1	1	2	1
KRT12	25	17	12	7	13	72	41	42	59
KRT24	4	4	2	6	4	29	14	20	18
TOP2A	5	0	0	1	0	7	1	5	4
ACLY	62	43	36	60	37	109	102	95	95
KAT2A	35	27	13	30	19	61	51	48	49
STAT5B	265	129	109	185	144	373	314	400	390
TMEM101	40	17	5	25	9	71	61	43	66
LSM12	89	36	17	40	39	131	103	174	156
UBTF	110	80	24	57	48	156	128	142	143
CCDC43	36	21	9	24	16	49	49	58	45
ADAM11	102	65	21	70	42	241	178	129	152
HIGD1B	2	0	1	3	0	12	5	3	2
EFTUD2	181	78	36	113	85	241	220	267	296
CCDC103	1	0	2	2	0	0	1	6	4
GFAP	368	117	39	99	80	65	29	35	35
DCAKD	204	82	47	112	87	325	244	335	336
NMT1	212	127	54	134	114	362	276	275	293
PLCD3	29	38	9	39	26	87	86	81	96
1700023F06RIK	28	33	15	33	20	61	49	48	51
MAP3K14	56	21	11	35	14	100	73	71	86
LYZL6	10	0	0	0	0	0	0	0	0
GOSR2	79	32	15	41	47	105	107	133	123
KLHL28	92	48	23	58	54	140	141	154	153
FKBP3	175	92	37	129	78	413	300	338	240
FOXG1	128	75	27	68	64	227	195	202	190
SCFD1	261	125	47	202	112	387	359	428	448
COCH	52	21	10	12	8	48	59	52	61
STRN3	1227	482	242	774	557	1355	1225	1659	1583
AP4S1	199	106	48	113	71	316	293	340	351
DTD2	12	5	3	18	18	35	23	31	32
STON2	25	3	2	20	13	30	20	24	27
GTF2A1	182	102	46	165	105	348	249	315	250
TSHR	13	8	29	13	14	40	27	30	30
SEL1L	479	188	64	219	199	716	691	547	679
DNAAF2	8	5	4	4	4	13	11	14	11
POLE2	7	3	2	3	6	17	9	18	8
KLHDC2	181	76	28	102	60	249	281	272	229
NEMF	447	186	76	262	172	614	577	631	642
SEC23A	210	95	31	163	117	347	313	388	413
L2HGDH	91	41	15	59	42	160	114	132	131
CDKL1	103	45	35	100	60	158	163	183	180
4930512B01RIK	181	112	111	147	87	290	307	369	286
TRAPPC6B	238	124	62	156	95	349	380	368	352
PNN	987	398	163	608	362	1414	1443	2225	1779
MIA2	312	187	104	234	184	556	566	566	535
GALC	173	76	49	103	95	188	213	231	207
SPATA7	408	167	93	264	178	508	488	669	478
PTPN21	33	23	9	34	18	74	59	67	66
NPAS3	4671	1856	1011	3013	2339	7628	7521	8560	8547
ZC3H14	368	176	95	212	151	426	402	526	499
TTC8	386	196	84	324	204	576	541	726	698
POLR2H	66	37	17	36	29	118	116	130	130
PPP2R3C	79	55	22	56	49	132	117	114	108
PRORP	71	34	18	66	37	112	101	127	139
PSMA6	73	33	19	45	40	115	82	153	124
NFKBIA	28	10	7	10	13	18	15	25	18
RALGAPA1	1343	691	339	1017	789	2053	2137	2247	2245
MBIP	237	120	49	169	116	334	365	413	329
NGB	5	1	0	5	2	6	6	7	4
GSTZ1	230	106	45	138	92	266	265	360	322
SPTLC2	223	77	45	136	98	349	302	377	360
AHSA1	159	32	18	42	40	143	132	156	161
VIPAS39	143	62	36	93	77	269	210	220	239
SNW1	231	103	45	90	76	277	250	318	297
SLIRP	90	66	21	44	35	174	116	120	122
ADCK1	134	68	26	102	93	223	187	256	243
NOVA1	320	128	86	239	162	340	303	442	387
MTHFD1	123	67	25	75	75	202	170	170	188
PPP2R5E	602	248	95	364	290	787	654	705	812
SGPP1	82	42	35	47	32	133	129	118	93
ESR2	7	0	2	1	2	2	6	6	5
TEX21	0	2	0	0	0	0	8	0	3
AKAP5	133	44	21	45	46	121	127	166	153
SPTB	249	128	38	170	154	332	314	303	314
RAB15	96	56	20	60	56	144	144	121	130
FUT8	924	432	149	571	561	1472	1389	1715	1615
ATL1	277	133	68	200	161	514	415	497	536
SAV1	74	47	28	59	35	98	86	111	82
NIN	352	196	92	297	237	544	500	612	625
PYGL	8	8	7	5	3	11	15	8	8
BDKRB2	4	2	1	4	2	3	0	1	1
TRIM9	1158	469	215	662	490	1310	1179	1479	1600
TMX1	131	51	32	71	54	217	193	174	165
ACTR10	223	91	33	114	68	284	272	285	278
TOMM20L	55	53	12	30	25	101	106	83	77
TIMM9	427	123	58	187	154	453	375	710	596
CCDC175	3	0	0	0	3	0	0	1	2
RTN1	1569	431	227	802	506	3638	3017	2904	2897
LRRC9	15	9	5	22	11	16	10	29	20
SERPINA3N	165	93	42	90	57	34	21	16	19
DHRS7	33	14	4	29	18	106	60	89	78
PPM1A	297	127	50	160	144	431	388	460	378
CLMN	137	41	31	85	15	107	73	184	98
4930447C04RIK	239	99	61	146	98	242	404	468	443
4930408O17RIK	1	3	3	25	1	9	0	12	20
GLRX5	64	25	9	34	21	74	82	65	74
MNAT1	429	175	99	251	240	484	429	517	561
PRKCH	16	3	11	18	8	15	4	12	47
HIF1A	174	82	52	97	76	200	181	228	227
PAPOLA	710	333	158	507	346	1037	926	997	1119
MPP5	108	53	27	72	50	206	161	218	194
SNAPC1	138	73	33	96	76	214	223	254	226
ATP6V1D	211	115	35	113	64	354	305	265	307
VRK1	76	40	21	60	52	155	118	98	121
EIF2S1	97	45	20	79	46	126	143	126	138
PLEK2	4	1	1	3	0	7	4	2	4
PIGH	46	28	13	24	9	84	82	82	84
RDH12	9	4	2	4	5	27	16	31	25
VTI1B	415	122	52	212	134	494	489	632	637
ARG2	25	15	8	17	5	28	27	28	34
ZFP36L1	21	5	2	12	4	28	19	10	16
GALNT16	258	64	56	150	43	232	182	258	228
ERH	127	39	18	66	42	151	135	119	168
SUSD6	344	136	38	151	113	341	320	357	374
SRSF5	750	546	216	532	339	1296	1163	1242	1226
SLC10A1	31	20	9	13	7	32	40	40	38
SMOC1	30	26	12	47	10	64	49	70	50
PCNX	450	204	128	300	247	506	480	561	565
PACS2	124	70	33	124	72	220	193	195	230
MTA1	69	32	14	44	23	117	99	85	110
WDR37	365	166	78	244	178	504	504	477	546
GTPBP4	210	81	39	109	89	228	229	256	246
ZMYND11	654	315	162	418	326	864	856	1156	1003
ESYT2	613	241	112	385	297	860	825	996	1008
CDCA7L	30	16	18	28	18	41	58	82	62
EFCAB11	3	2	0	7	4	8	7	12	13
TDP1	117	82	22	91	72	162	179	182	174
PSMC1	195	104	56	118	80	313	255	339	306
NRDE2	40	21	11	36	23	60	60	64	55
RPS6KA5	397	182	108	320	288	745	548	766	889
CCDC88C	74	17	17	36	43	80	61	103	145
DGLUCY	67	31	14	43	28	95	89	87	116
FBLN5	8	2	3	8	6	14	9	10	12
TC2N	0	0	7	0	1	2	1	4	5
TRIP11	421	202	65	290	199	566	564	614	643
ATXN3	116	64	22	94	74	230	195	256	248
LGMN	186	85	24	112	57	323	224	174	202
GOLGA5	153	60	34	105	77	197	192	275	232
PITRM1	109	49	27	65	60	145	165	142	127
CHGA	316	85	54	148	92	576	533	383	318
PFKP	597	257	116	293	298	759	705	709	781
UNC79	1265	578	309	812	591	1435	1338	1601	1664
ASB2	10	3	0	12	3	19	21	14	7
OTUB2	26	13	4	21	15	37	34	37	31
AKR1C21	3	4	1	1	0	4	8	9	4
IFI27L2B	0	0	0	1	0	1	2	2	1
PPP4R4	274	144	63	170	158	316	341	409	425
AKR1C6	1	0	0	0	1	0	1	0	0
AKR1C12	0	1	0	0	0	0	0	0	0
AKR1C13	0	0	0	0	0	0	0	0	0
AKR1C18	33	24	7	26	6	19	35	52	29
NET1	35	13	2	13	9	29	44	34	23
TUBAL3	0	0	0	0	0	0	0	1	0
TSHZ3	318	341	69	326	249	612	435	386	628
GDI2	278	97	39	146	136	404	346	350	380
RGS6	1426	652	524	1019	916	1303	1071	1399	1457
DPF3	153	54	46	80	51	127	111	219	149
DCAF4	43	22	11	44	24	68	72	73	73
PAPLN	2	5	4	9	2	12	15	10	22
NUMB	543	255	117	322	242	707	623	780	786
ACOT2	3	1	0	3	0	11	5	4	2
ACOT3	6	0	0	1	1	3	2	9	8
FAM161B	48	25	14	38	28	72	58	88	97
COQ6	45	9	11	18	14	69	63	55	77
ENTPD5	66	38	18	43	27	102	87	73	98
ALDH6A1	63	47	19	84	37	153	147	172	159
VSX2	1	0	1	1	0	1	0	1	3
ABCD4	148	66	22	102	69	189	199	238	208
ISCA2	235	95	44	127	64	234	242	300	309
NPC2	105	35	21	49	28	129	109	125	110
FCF1	101	51	20	46	43	150	133	153	194
YLPM1	653	290	120	411	312	937	710	1000	957
MLH3	103	56	33	93	63	136	139	250	156
TMED10	310	100	43	134	98	429	390	379	370
FOS	48	9	0	4	3	11	7	7	12
ERG28	145	49	22	76	44	242	205	234	253
TGFB3	52	44	10	29	27	100	88	70	75
GPATCH2L	130	69	26	63	61	161	160	188	173
ESRRB	11	9	1	16	4	19	24	17	16
VASH1	60	29	7	28	19	63	64	84	81
ANGEL1	17	9	5	15	3	25	26	25	26
CCNK	69	42	17	47	33	147	127	135	130
CYP46A1	150	91	35	135	79	485	360	263	304
HHIPL1	51	31	15	34	32	79	73	74	101
EVL	455	218	106	348	250	667	677	849	726
DEGS2	61	52	21	44	26	133	121	92	125
YY1	123	57	37	107	76	207	186	259	212
SLC25A29	8	4	1	3	3	24	14	15	19
WARS	66	51	13	46	32	104	108	131	96
MEG3	40585	16468	8296	23647	17618	60041	64685	82525	76513
HSP90AA1	294	69	39	111	70	638	513	406	371
ZFP839	34	14	1	22	13	36	38	39	62
FDFT1	128	46	16	43	35	135	104	108	129
TECPR2	165	88	36	135	74	232	262	257	240
CINP	51	33	11	39	18	95	74	72	79
TRAF3	480	203	117	257	229	603	563	558	671
AMN	11	5	1	6	5	51	26	28	28
CDC42BPB	213	101	59	152	93	299	296	289	312
EXOC3L4	1	1	1	3	0	0	0	2	0
TNFAIP2	1	3	0	1	0	0	2	1	0
EIF5	161	79	46	87	68	292	260	274	248
PPP1R13B	628	209	107	279	249	623	604	837	744
ZFYVE21	34	14	3	20	8	39	36	49	36
XRCC3	12	6	5	6	6	25	23	27	29
KLC1	525	339	162	357	278	815	754	797	760
ATP5MPL	127	69	29	64	41	262	222	142	180
KIF26A	15	3	1	10	1	16	10	25	16
GPR132	0	0	0	1	0	0	0	1	0
HECW1	1146	487	251	757	617	1352	1227	1921	1586
GGPS1	328	148	66	195	169	412	393	671	444
GNG4	110	33	16	48	34	97	68	99	95
GPR137B	40	17	9	18	13	47	54	45	51
MTR	98	43	15	65	42	107	119	139	130
RYR2	1870	914	448	1499	941	2447	2426	3030	2684
AMPH	905	465	199	753	628	1672	1347	1695	1774
GLI3	9	5	0	5	2	29	21	37	46
SFRP4	4	8	3	11	3	11	23	21	16
AOAH	2	2	0	2	0	2	7	8	5
TRIM27	31	18	7	16	13	47	37	49	43
ZKSCAN3	264	152	64	165	139	385	363	424	431
SCGN	0	1	0	0	1	1	0	2	2
CARMIL1	533	233	88	417	272	826	750	863	897
MRS2	159	90	57	139	94	215	279	243	222
GPLD1	90	36	20	56	23	95	77	109	95
PRL	0	0	0	0	0	0	9	1	0
IRF4	0	0	0	2	0	3	1	2	0
EXOC2	245	121	51	251	146	419	343	388	387
TFAP2A	0	0	0	1	0	0	0	0	0
GCNT2	79	26	40	45	17	88	79	88	123
TMEM14C	55	28	11	33	19	115	73	63	85
GCM2	0	0	0	0	0	0	0	0	0
MAK	12	4	6	12	6	13	21	30	30
ELOVL2	18	6	2	4	9	27	24	36	20
NEDD9	105	23	28	30	31	51	75	108	105
HIVEP1	205	62	24	107	105	216	241	192	207
EDN1	3	1	1	4	2	27	6	5	11
TBC1D7	73	60	17	42	44	118	112	92	94
MCUR1	25	22	6	22	11	38	45	52	40
CAP2	510	168	77	257	210	584	533	728	704
NUP153	153	82	38	123	61	195	193	212	232
KIF13A	198	86	45	143	100	289	221	274	296
TPMT	32	20	10	21	13	47	46	65	47
DEK	92	55	17	73	45	157	151	168	166
ID4	47	19	7	31	16	94	35	36	55
SUSD3	1	0	0	0	0	3	8	7	6
IPPK	86	31	20	60	45	137	108	137	139
ASPN	12	1	3	12	9	42	25	35	33
OGN	13	3	3	5	2	32	29	37	23
CENPP	179	104	39	124	82	292	258	300	331
NOL8	75	27	13	49	35	137	109	137	128
SPIN1	166	79	36	103	70	250	244	195	247
NXNL2	1	2	0	1	1	1	2	0	0
WRNIP1	63	32	21	39	30	96	90	78	87
RIPK1	58	29	16	32	34	61	63	84	60
PXDC1	48	24	22	21	30	50	71	52	72
PRPF4B	1690	1211	458	1268	969	2103	2766	3221	2869
FAM217A	0	0	0	0	0	3	3	5	2
4933417A18RIK	0	0	0	0	0	0	0	0	0
ECI3	0	0	0	0	0	1	1	0	1
ECI2	41	33	5	28	13	76	61	63	68
RPP40	7	8	4	6	3	16	15	13	16
FARS2	404	210	107	366	303	763	592	793	799
LY86	65	20	9	25	9	29	14	18	20
SSR1	183	54	23	109	68	422	319	212	224
RIOK1	172	56	32	97	67	238	226	297	258
SNRNP48	691	250	98	317	261	700	746	823	852
SLC35B3	116	54	19	78	70	181	171	232	219
SHC3	439	210	99	286	199	629	609	544	743
SEMA4D	180	89	43	110	72	308	258	246	255
GADD45G	94	70	67	36	43	82	76	73	86
FBP2	0	0	0	0	0	0	0	0	0
SYK	38	15	19	9	6	14	15	27	12
AOPEP	885	421	167	582	353	954	800	981	989
AUH	260	136	54	168	137	411	365	338	402
FANCC	133	78	36	123	72	232	178	228	215
ROR2	97	59	49	62	51	98	124	108	139
PTCH1	124	71	30	93	49	177	144	169	166
SPTLC1	212	66	38	104	85	251	240	285	278
MSX2	0	0	0	0	0	2	0	2	0
ERCC6L2	150	91	42	138	74	256	214	334	260
SFXN1	179	106	41	149	115	272	298	317	297
HABP4	279	144	54	190	124	345	346	407	348
CTSL	405	150	93	201	115	842	703	434	418
DRD1	37	11	8	15	28	33	34	29	61
ZFP346	160	82	48	118	126	339	291	280	311
PRXL2C	212	133	71	183	113	365	368	456	434
CDK20	13	9	7	14	7	33	16	24	36
LMAN2	104	38	16	38	44	153	128	85	110
MXD3	1	0	0	0	1	3	1	2	1
PRELID1	31	20	8	17	14	59	41	77	42
NSD1	1102	547	277	779	510	1552	1383	1732	1720
SLC34A1	3	1	0	0	4	3	1	2	0
F12	6	2	1	0	6	6	8	5	7
PDLIM7	699	245	125	287	194	539	461	505	555
DDX41	145	97	54	118	84	198	200	262	234
FAM193B	247	134	64	202	129	423	381	427	440
PCBD2	108	45	17	77	41	175	173	177	212
TXNDC15	234	95	52	119	69	557	450	374	360
CATSPER3	14	19	5	8	2	31	35	47	40
DDX46	412	201	81	238	175	575	620	799	671
CAML	229	129	55	141	106	369	369	353	399
B4GALT7	58	15	13	23	25	52	79	70	78
PITX1	0	2	3	6	1	11	18	12	15
CXCL14	94	43	20	78	42	258	142	128	133
SLC25A48	2	0	1	0	2	0	3	3	0
ZFP729A	29	25	8	38	12	41	53	49	62
ZFP369	153	67	31	105	67	201	197	285	229
PTDSS1	199	91	40	148	78	314	257	311	285
MTERF3	145	78	47	96	77	218	186	169	213
UQCRB	118	69	23	54	46	304	226	147	139
FASTKD3	22	12	1	12	4	35	27	45	21
1700001L19RIK	5	15	5	10	5	29	21	14	11
ADCY2	1008	568	337	818	706	1347	1085	1442	1337
CETN3	236	133	79	176	134	406	351	336	378
LECT2	2	0	0	2	0	1	0	0	2
SMAD5	59	37	17	50	23	99	64	91	68
TRPC7	72	23	19	38	29	70	82	101	90
1700067P10RIK	0	0	0	0	0	0	0	0	0
HNRNPK	267	159	64	152	99	398	386	372	336
CCNH	391	201	92	262	175	704	604	725	701
RASA1	552	241	144	380	321	849	775	903	896
2210016F16RIK	26	10	1	8	6	23	26	33	33
GKAP1	322	107	60	227	123	444	537	724	580
SLC28A3	2	0	0	0	0	4	1	0	0
NAA35	294	143	87	182	155	472	502	448	503
GOLM1	157	52	38	33	53	169	221	192	211
AGTPBP1	515	289	182	379	290	812	693	733	820
DAPK1	703	252	159	502	251	712	670	871	841
SLC6A19	0	0	0	1	1	1	0	2	1
NKD2	4	5	0	1	0	7	7	4	5
TRIP13	2	4	0	1	1	3	6	17	2
CEP72	12	4	2	6	2	11	13	15	20
TPPP	64	30	18	45	23	172	119	79	98
AHRR	10	49	2	11	12	9	13	13	12
PDCD6	124	63	14	71	40	192	155	151	176
SDHA	304	184	72	234	159	543	538	605	523
CCDC127	123	54	17	73	47	187	168	209	150
LRRC14B	7	5	0	5	3	14	16	13	10
ERAP1	31	14	10	37	13	38	49	54	33
CAST	47	37	19	41	27	79	64	93	73
PCSK1	206	78	25	76	61	167	149	214	130
RHOBTB3	153	81	43	125	82	236	204	256	250
SPATA9	9	8	1	18	13	19	18	22	15
GLRX	63	39	21	38	34	99	83	114	98
ARSK	50	33	6	38	25	89	78	92	98
SRD5A1	55	25	11	15	21	60	41	40	42
NSUN2	197	75	36	92	83	227	162	243	198
MCTP1	1874	693	388	1234	813	2267	1891	3294	2600
SLF1	417	176	69	286	212	622	589	765	616
MED10	52	17	1	19	12	74	47	48	47
8030423J24RIK	2	0	0	0	0	0	2	0	0
NDUFS6	54	17	5	22	18	122	97	54	75
MRPL36	69	50	17	36	28	105	104	102	89
LPCAT1	76	25	15	45	51	164	108	84	109
SLC6A3	0	0	0	0	0	1	0	0	1
CLPTM1L	80	41	13	39	31	210	131	101	103
TERT	22	9	2	17	3	28	18	34	27
HAPLN1	436	150	76	92	140	487	578	403	395
VCAN	318	63	29	48	191	222	286	267	373
XRCC4	321	110	64	212	135	312	283	468	414
ATG10	212	103	58	190	121	312	301	394	389
ACOT12	8	3	2	13	5	5	2	8	11
ZCCHC9	261	136	61	138	120	348	351	298	355
CKMT2	60	21	11	38	20	72	80	95	87
CD180	23	12	5	13	3	18	29	19	24
SLC30A5	233	101	49	139	126	329	287	350	315
RAD17	263	122	62	199	104	358	403	416	418
MARVELD2	8	6	1	6	5	8	15	13	20
OCLN	21	9	7	13	0	28	13	17	11
GTF2H2	152	57	30	99	63	190	198	231	253
NAIP1	2	1	0	1	2	1	2	2	1
SERF1	17	13	5	18	15	40	43	45	40
SMN1	58	24	10	33	25	92	74	80	88
MCCC2	88	80	27	131	84	208	218	232	218
CARTPT	3	4	0	8	10	35	37	18	12
PTCD2	59	45	16	47	40	113	102	88	96
BTF3	101	42	15	53	32	215	156	135	147
ANKRA2	173	96	41	109	76	261	226	266	278
ARHGEF28	170	51	34	141	57	241	170	295	231
HEXB	230	58	24	161	66	316	178	222	262
GFM2	319	168	71	166	150	423	387	428	386
POLK	62	37	15	51	20	91	88	97	110
COL4A3BP	317	150	69	236	162	431	394	485	431
HMGCR	325	104	51	106	90	432	361	315	355
POC5	56	23	11	33	28	91	78	74	84
F2RL2	15	9	4	17	9	30	43	30	31
IQGAP2	282	198	42	292	234	826	601	546	662
F2RL1	2	0	2	0	0	0	0	0	1
CRHBP	188	59	17	38	41	435	332	140	198
AGGF1	109	43	41	83	45	170	162	199	141
PDE8B	500	328	129	482	380	983	764	920	945
AP3B1	294	133	83	206	156	426	334	372	410
SCAMP1	269	108	43	175	104	532	411	317	383
JMY	118	89	34	128	80	289	231	265	272
DIMT1	179	99	35	114	60	223	222	302	209
KIF2A	605	221	111	334	290	681	702	822	799
ERCC8	91	27	15	48	52	90	123	125	127
ELOVL7	60	30	18	45	31	69	62	89	82
DEPDC1B	1	0	1	2	0	0	3	1	5
PDE4D	8394	3024	2297	3687	3438	9247	9097	11879	13167
RAB3C	2029	782	516	976	931	2585	2720	2843	3084
PLK2	114	86	35	84	54	165	154	173	172
THBS4	28	10	17	19	15	7	4	13	8
SERINC5	192	74	42	119	57	277	165	257	239
MTX3	74	44	12	59	32	114	87	118	94
ZFYVE16	233	137	45	200	135	356	318	443	379
DHFR	26	20	6	19	21	48	34	42	34
RASGRF2	635	365	196	655	450	1435	1168	1441	1342
ERBIN	460	267	100	310	221	601	479	580	579
NLN	214	90	33	160	129	317	344	422	383
TRAPPC13	112	56	29	75	53	174	135	180	185
TRIM23	127	81	39	130	78	270	260	262	254
PPWD1	394	116	50	167	136	373	421	516	490
CENPK	10	10	1	12	8	15	17	24	19
CWC27	518	225	112	391	241	793	798	949	919
SREK1IP1	131	65	43	119	61	217	210	220	241
4933425L06RIK	0	0	0	0	0	1	1	2	1
RGS7BP	1303	621	282	806	812	2084	1548	2108	2486
RNF180	243	113	44	227	182	423	429	661	488
HTR1A	6	4	2	10	4	17	21	18	13
PARP8	562	221	156	374	222	604	649	853	740
EMB	127	49	28	107	31	190	188	186	174
HCN1	3741	1800	997	2324	2297	5451	5672	5386	5876
MRPS30	21	17	4	11	12	37	34	40	38
FGF10	140	53	39	102	38	207	233	257	318
SLC4A7	441	188	107	330	229	564	555	643	615
PSMD6	101	61	20	60	46	138	142	160	136
ATXN7	363	153	84	268	182	509	418	488	522
FEZF2	2	5	0	2	1	12	22	10	8
PTPRG	1937	913	512	1269	928	2516	2023	2953	2738
4930452B06RIK	58	45	7	80	63	154	143	163	114
PDHB	198	94	33	106	81	267	254	263	287
OIT1	0	0	0	0	0	1	2	1	0
FAM107A	30	12	5	11	11	44	24	19	19
ACOX2	21	13	11	23	13	46	37	43	42
KCTD6	63	40	15	49	44	112	116	91	107
MAP3K1	112	68	38	86	58	108	114	149	110
IL6ST	110	62	20	70	46	174	177	134	159
DDX4	23	12	9	18	6	20	11	20	20
PLPP1	169	52	24	82	60	182	159	184	183
GPX8	6	5	2	9	6	10	11	16	8
BC067074	6	3	2	3	4	5	7	17	6
NDUFS4	636	286	138	377	285	837	736	753	892
FST	1	6	5	3	0	7	1	5	10
KAT6B	573	315	132	393	266	791	651	783	896
DUSP13	1	2	0	1	1	2	3	5	1
SAMD8	171	58	28	81	80	266	196	241	213
VDAC2	172	82	33	104	57	361	270	232	237
NKIRAS1	229	100	47	125	100	297	320	314	284
COMTD1	94	45	19	49	39	155	131	124	134
UBE2E1	173	75	32	85	91	266	207	263	295
NR1D2	204	162	63	197	111	337	296	315	316
THRB	2176	1248	615	1906	1695	3625	3175	3772	3649
DLG5	139	146	40	99	78	167	174	209	186
NGLY1	97	69	26	100	66	201	173	244	170
OXSM	25	33	7	12	17	48	48	54	30
DYDC1	1	0	0	1	0	0	1	1	1
DYDC2	6	0	0	0	1	6	7	10	12
PRXL2A	171	84	14	92	76	367	305	285	267
GLUD1	274	91	55	151	103	381	306	378	356
BMPR1A	351	129	69	204	132	446	334	547	473
9230112D13RIK	0	0	0	0	0	1	1	2	1
LDB3	64	47	24	51	35	124	115	111	117
OPN4	2	4	3	3	4	7	5	8	9
CDHR1	45	5	6	21	16	11	4	19	8
NID2	4	2	0	0	3	9	7	12	11
RTRAF	100	45	27	55	56	171	163	151	155
NUDT13	100	63	28	75	64	125	149	172	174
ECD	167	72	30	92	61	173	198	245	219
DNAJC9	20	13	2	15	12	47	37	35	38
ANXA7	109	45	42	81	46	215	162	158	180
MSS51	48	14	6	25	18	37	28	50	37
PPP3CB	377	174	90	277	162	623	437	617	539
ZSWIM8	196	89	35	127	71	215	240	312	283
CAMK2G	321	149	47	260	163	557	560	506	509
PLAU	1	2	1	1	3	6	7	1	4
VCL	460	131	92	230	141	414	384	438	476
AP3M1	335	128	54	210	117	387	434	459	440
TXNDC16	243	128	40	184	148	498	379	398	459
ERO1L	142	75	31	93	60	241	236	197	204
PSMC6	536	223	108	315	213	552	588	720	681
BMP4	9	0	0	4	3	8	9	3	5
SAMD4	503	201	107	235	224	450	390	528	541
MAPK1IP1L	168	77	31	104	76	233	194	274	243
KTN1	921	592	271	641	529	1496	1732	1393	1518
PELI2	63	48	19	89	62	140	86	133	124
OTX2	1	2	5	3	1	1	0	3	5
CCDC198	19	18	9	15	6	38	39	28	21
SLC35F4	849	302	134	669	531	1435	1225	1552	1562
ANXA11	20	9	2	12	10	30	24	22	24
PPIF	37	26	10	25	21	70	78	60	60
SLMAP	447	242	98	345	202	649	552	652	779
RNASE10	0	0	0	0	0	0	0	0	0
4933413J09RIK	3	3	2	1	1	4	7	3	7
RNASE4	7	2	0	6	5	20	8	6	16
ARF4	226	84	32	107	80	274	270	343	332
DNAH12	9	1	0	2	0	9	8	19	9
RNASE6	0	1	0	0	0	0	0	2	0
HACL1	13	4	3	7	7	18	18	15	16
GPR65	1	1	0	1	0	0	0	0	1
EAF1	36	19	7	17	7	27	28	43	32
METTL6	117	56	23	84	50	150	146	153	165
SH3BP5	154	61	36	113	70	271	236	267	236
CAPN7	245	139	65	213	131	373	368	363	350
ARHGEF3	220	123	17	152	172	301	341	311	324
ASB14	18	7	12	20	13	35	43	52	46
BTD	11	8	3	5	6	24	16	21	13
BAP1	34	19	10	23	9	73	61	40	58
PHF7	44	18	7	25	16	39	33	73	38
GALNT15	1	1	0	2	0	0	2	1	0
SEMA3G	0	0	0	0	1	0	1	3	1
DPH3	115	59	26	69	44	171	154	141	146
OXNAD1	27	23	8	21	14	64	39	58	47
NISCH	400	287	149	330	203	651	647	613	672
PARG	315	160	66	215	145	412	401	461	423
OGDHL	34	52	16	40	29	87	75	79	77
GLT8D1	526	226	109	274	211	549	559	819	745
SPCS1	121	33	34	40	22	241	165	201	166
NEK4	94	51	19	80	65	163	144	190	173
CHAT	3	6	0	5	17	10	6	4	10
ITIH4	0	1	1	0	0	0	0	0	0
EBPL	62	13	10	27	24	112	73	83	73
KPNA3	456	199	113	248	196	536	481	597	625
SPRYD7	72	40	9	41	28	131	89	107	87
RNASEH2B	51	26	10	49	42	107	91	94	101
GUCY1B2	3	4	1	2	1	8	13	6	4
MAPK8	565	263	127	371	270	715	757	971	897
PSPC1	499	250	109	325	254	715	708	880	813
CTSB	363	131	46	218	125	762	548	323	317
PTPN20	3	1	0	2	1	7	13	6	8
GDF10	6	3	2	2	1	31	35	14	9
GATA4	3	0	1	2	1	3	0	1	2
ZMYM2	555	280	155	398	283	692	643	792	797
CRYL1	62	27	6	49	34	132	82	112	101
PRKCD	134	48	95	84	0	10	5	97	31
ANXA8	0	0	0	0	0	0	0	1	0
EEF1AKMT1	145	73	16	63	63	193	149	180	195
XPO4	259	124	65	202	127	369	389	389	426
TDH	0	0	0	1	0	0	3	0	0
TKT	106	35	12	69	31	175	124	134	135
PINX1	100	54	19	73	47	109	115	140	120
LATS2	85	45	20	49	20	88	102	95	111
4930578I06RIK	0	0	0	0	0	0	0	0	0
DCP1A	143	64	38	96	84	190	164	281	229
SAP18	99	36	19	41	39	123	90	145	140
SKA3	12	8	1	6	4	10	3	18	19
PRSS52	15	6	8	6	3	28	28	44	33
MRPL57	91	47	22	50	33	150	132	112	143
ZDHHC20	646	231	103	360	267	867	726	847	943
HMBOX1	367	204	83	261	199	541	535	638	631
MICU2	407	179	92	311	173	665	587	658	680
FGF9	200	84	32	137	107	273	279	304	276
INTS9	134	51	23	88	56	194	142	197	205
EXTL3	148	64	31	97	88	292	218	197	245
CAB39L	319	163	83	251	188	518	438	578	536
CDADC1	191	115	43	129	112	287	283	363	322
ATP8A2	1000	509	217	797	596	1563	1419	1570	1629
AMER2	89	35	21	41	49	121	108	124	118
MTMR6	153	71	34	100	78	217	198	228	214
SPATA13	60	5	5	24	4	20	6	28	23
CACNA2D3	2789	1265	588	1613	2054	3964	4430	4986	6217
MIPEP	65	27	19	63	36	129	81	132	106
WNT5A	31	16	11	28	17	163	169	85	131
ESD	121	46	25	58	34	186	189	136	159
LRRC63	1	0	0	1	0	7	3	1	2
LCP1	11	5	2	13	8	8	17	18	13
CPB2	0	4	4	2	2	3	5	4	6
ZC3H13	542	245	103	320	256	696	803	921	813
ERICH6B	3	0	1	1	2	3	1	1	5
SLC25A30	29	12	6	23	9	37	21	40	36
GPALPP1	47	32	16	21	16	71	71	83	53
NUFIP1	122	49	21	64	43	155	139	180	171
TSC22D1	707	260	164	475	321	897	881	964	936
ENOX1	2631	1140	477	1655	1403	3855	3884	4949	4837
DNAJC15	214	87	28	109	76	255	265	351	312
EPSTI1	6	2	1	3	0	2	4	3	0
TNFSF11	1	2	0	0	0	1	0	1	1
AKAP11	553	217	96	282	204	662	666	822	807
RGCC	31	19	6	27	11	75	50	34	27
TDRD3	205	120	51	192	131	354	261	289	330
NAA16	247	117	57	149	127	268	257	281	345
DIAPH3	13	6	3	7	6	24	8	19	24
MTRF1	27	12	14	20	18	47	37	41	44
WBP4	182	106	47	106	81	309	258	317	249
SUGT1	198	100	40	112	106	367	339	295	317
CNMD	39	35	8	30	14	66	34	70	58
OLFM4	4	0	0	2	0	0	2	3	0
ELP3	88	49	33	75	34	168	134	160	137
SCARA5	3	4	5	1	4	9	9	9	10
PBK	1	0	1	0	1	1	1	0	1
ESCO2	4	2	0	2	3	5	1	4	7
CCDC25	91	38	15	49	33	144	116	110	138
CLU	711	203	65	360	238	1060	650	714	624
ADAM2	68	14	19	15	115	40	41	19	62
EPHX2	30	8	4	31	25	37	51	43	56
CHRNA2	0	0	0	0	1	3	1	3	0
TRIM35	697	230	101	346	209	616	777	846	847
STMN4	117	49	20	65	55	298	153	155	152
DPYSL2	556	288	125	360	277	914	803	727	848
BNIP3L	117	46	23	52	29	184	132	164	177
PPP2R2A	362	125	57	164	167	487	401	389	515
EBF2	256	98	65	177	13	4	0	424	108
NEFM	152	71	28	71	31	87	101	191	102
NEFL	83	20	7	30	21	152	99	115	82
ADAM7	6	0	2	0	0	0	0	8	7
ADAMDEC1	0	0	0	0	0	2	0	4	5
NKX3-1	0	0	0	0	0	1	0	0	0
PIBF1	438	260	114	331	238	712	636	756	721
BORA	48	24	17	26	23	46	68	76	60
TNFRSF10B	1	1	0	0	1	0	3	3	5
RHOBTB2	191	95	38	133	73	290	254	249	330
KLHL1	128	69	22	70	65	221	159	200	313
PEBP4	22	10	8	12	7	18	15	15	18
BIN3	82	26	16	47	31	72	71	93	80
PDLIM2	22	3	2	6	2	37	10	13	11
SORBS3	6	2	0	2	2	10	6	10	5
PPP3CC	300	150	51	219	180	462	410	556	544
SLC39A14	150	47	28	77	69	207	155	166	180
FAM160B2	99	59	33	69	57	158	131	143	126
HR	9	8	1	14	7	7	8	11	6
SFTPC	0	0	0	1	0	1	1	1	1
BMP1	32	26	7	21	15	39	25	42	29
DMTN	206	124	56	155	106	357	295	293	338
XPO7	517	268	106	310	224	731	614	827	802
FGF17	0	0	0	1	1	1	0	0	1
DOK2	8	4	2	8	3	15	10	13	13
GFRA2	104	31	28	55	18	127	141	90	92
RB1	465	276	114	290	259	611	629	714	671
RCBTB2	103	73	23	86	43	167	160	174	173
ITM2B	928	295	102	447	254	2370	1715	1578	1556
MED4	57	32	9	51	23	122	114	115	110
SUCLA2	303	118	60	156	145	396	437	405	458
UCHL3	338	119	50	182	155	383	354	365	415
GPC5	610	78	31	331	518	809	480	457	1023
SPRY2	95	37	13	39	51	135	112	109	146
4930449E01RIK	0	0	0	1	0	0	0	0	0
RBM26	876	510	232	660	489	1237	1301	1420	1407
RNF219	43	26	14	43	28	76	64	73	76
EDNRB	51	24	5	24	16	49	23	53	56
SCEL	13	5	2	7	4	10	19	23	25
FBXL3	100	79	26	64	59	148	118	160	127
CLN5	21	10	5	17	6	37	35	31	33
ACOD1	0	0	0	2	0	0	0	0	0
DCT	2	3	0	0	1	1	0	2	2
TGDS	21	14	8	21	18	44	33	35	46
GPR180	64	34	15	48	42	145	124	99	117
CLDN10	64	22	7	44	29	152	134	119	110
DNAJC3	240	97	49	95	84	352	334	334	336
MBNL2	1157	532	227	683	405	1482	1137	1394	1474
NIPBL	742	390	202	500	374	1057	821	1038	1086
NUP155	119	47	19	83	49	143	141	166	162
GDNF	2	2	1	2	2	1	3	3	2
OSMR	1	1	1	4	2	1	1	0	3
FYB	15	5	3	14	0	5	7	10	10
C9	0	0	0	0	0	0	1	0	0
DAB2	27	15	14	30	21	66	45	34	41
TTC33	50	25	19	39	29	95	92	74	74
MROH2B	1	0	0	0	0	0	0	0	0
RAB2B	165	76	22	143	80	265	221	270	263
METTL3	82	50	33	64	52	129	117	158	131
DAD1	186	67	21	74	51	471	264	236	249
LRP10	40	7	7	18	13	55	44	47	48
REM2	18	5	1	1	1	8	13	11	11
HAUS4	16	12	8	16	6	32	30	46	34
AJUBA	0	0	1	1	0	2	0	1	1
4931414P19RIK	41	9	8	19	17	33	35	53	41
SLC7A8	200	104	40	165	134	479	395	411	497
C6	1	0	0	0	0	0	0	0	1
FBXO4	63	26	12	45	39	78	79	88	65
ACIN1	648	342	181	432	293	856	864	1071	996
OXCT1	868	387	207	531	443	1318	1181	1464	1487
GM5546	0	0	0	0	0	2	0	2	1
DROSHA	163	88	56	153	97	299	295	304	293
PSMB5	85	14	13	22	17	140	88	112	100
PABPN1	879	441	220	537	482	1418	1363	1688	1441
6030458C11RIK	98	40	26	57	50	118	131	163	140
PDZD2	485	199	115	264	273	432	353	514	589
SLC22A17	1017	470	243	473	284	1972	1667	1228	1321
GOLPH3	130	65	22	66	53	146	148	156	146
ZFR	1384	528	247	794	630	1632	1424	2066	1850
EFS	7	3	4	4	1	12	6	18	9
NGDN	69	33	9	28	16	87	71	96	105
SUB1	168	62	19	60	47	416	250	235	239
NPR3	7	1	1	5	4	20	19	7	25
JPH4	224	87	38	129	94	398	270	288	316
DHRS4	16	7	5	5	4	12	17	25	27
CARMIL3	150	111	62	123	62	227	264	267	244
CPNE6	191	87	69	115	62	297	264	349	281
DCAF11	100	75	32	74	69	138	176	271	180
FITM1	0	4	1	1	0	3	3	3	4
PSME1	75	32	6	49	24	114	110	122	103
EMC9	223	94	38	128	97	255	220	279	240
TGM1	9	6	2	5	3	19	9	15	14
CIDEB	7	1	1	3	0	7	3	2	1
ADCY4	2	0	1	1	0	1	0	0	0
RIPK3	0	0	0	0	0	0	0	0	0
SDR39U1	28	16	8	18	19	69	44	63	53
CMA1	0	0	0	0	0	2	0	0	1
ZSCAN26	315	174	73	255	145	462	561	731	550
ATP12A	2	0	0	0	0	3	0	0	0
SEMA5A	785	279	157	507	254	775	670	1339	660
CCT5	117	53	21	63	51	166	154	123	150
CMBL	10	3	0	2	0	10	8	8	6
ROPN1L	5	2	3	3	3	3	8	8	8
ANKRD33B	61	43	14	70	53	123	81	85	81
CTNND2	5118	2567	1022	4122	3612	9520	8288	10239	10414
TARS	40	23	19	29	14	58	72	67	52
SLC45A2	2	0	0	0	0	0	1	1	0
AMACR	9	6	1	8	10	22	17	23	14
SKOR1	1	0	0	0	0	0	1	0	0
RAI14	26	12	9	21	9	26	22	35	19
BRIX1	75	26	13	45	33	93	111	108	107
RAD1	22	6	5	9	10	42	27	33	35
TTC23L	4	3	0	0	1	7	7	2	8
NADK2	73	42	21	53	46	87	97	114	101
MTDH	723	287	135	417	296	1031	987	1180	1147
LAPTM4B	197	78	35	116	86	349	347	243	254
SDC2	201	69	31	100	78	216	193	279	262
DNAH5	25	4	1	19	11	76	71	78	115
TRIO	1360	648	328	1138	680	1764	1570	1797	1820
ANK	501	215	95	314	311	816	658	593	779
MARCH11	385	208	88	195	200	338	275	314	368
RETREG1	268	132	57	161	171	477	445	353	429
MYO10	192	47	40	94	28	95	87	148	79
RNF19A	220	65	54	126	73	249	223	304	306
PABPC1	178	59	36	92	89	217	220	281	226
YWHAZ	445	188	100	291	196	657	647	602	593
GRHL2	44	9	4	13	12	28	37	35	44
4930447A16RIK	29	19	14	22	9	29	53	46	51
RRM2B	96	37	18	58	35	114	148	143	131
ATP6V1C1	147	74	36	103	62	254	246	213	252
BAALC	36	27	8	24	18	86	45	51	46
FZD6	8	11	3	12	4	35	15	14	25
SLC25A32	107	51	23	55	49	124	111	163	103
DCAF13	98	54	17	72	41	173	108	142	141
DCSTAMP	0	0	0	0	0	0	0	1	0
DPYS	12	9	4	9	10	20	14	15	17
LRP12	130	68	25	99	65	210	169	140	157
ZFPM2	1139	468	194	673	487	1433	1838	2074	1939
OXR1	3426	1514	534	2995	2544	6312	5853	7151	7700
ANGPT1	125	57	28	47	89	115	78	109	95
CSMD3	5245	2144	1375	3903	2623	6562	5634	9172	7834
EIF3H	159	84	21	108	76	199	199	226	213
UTP23	8	4	3	8	4	21	22	28	15
RAD21	83	33	25	49	33	153	114	126	130
SLC30A8	0	0	0	0	0	1	0	0	0
CDH10	995	613	272	823	588	1871	1519	2051	2084
SHCBP1	3	2	1	2	3	3	5	3	8
RIDA	52	23	14	19	13	59	58	49	43
MATN2	262	71	40	172	57	272	285	342	242
POP1	87	39	24	57	50	145	164	188	164
STK3	295	168	74	261	198	512	434	632	566
KHDRBS3	809	304	153	432	431	1144	1177	1123	1235
ZFAT	159	89	38	108	85	228	202	268	248
EIF3E	145	52	30	93	70	258	164	162	207
EMC2	247	121	53	168	148	377	353	376	395
ENY2	255	91	48	138	116	340	331	368	341
EBAG9	43	29	16	44	19	96	101	86	79
SYBU	1142	494	242	918	528	1907	1740	2241	2030
KCNV1	21	4	0	7	5	54	28	28	25
MYC	7	8	0	0	3	5	13	3	8
A1BG	1	1	0	4	0	1	0	0	1
WASHC5	99	54	14	59	48	157	135	161	156
SQLE	88	51	18	39	27	157	132	130	118
MTSS1	517	222	122	321	235	704	728	808	836
NDUFB9	230	85	18	89	80	444	278	342	296
KLHL38	0	3	0	6	0	1	1	2	2
FBXO32	18	26	7	25	7	53	23	56	46
WDYHV1	114	51	15	67	31	132	114	118	138
ATAD2	38	29	11	23	17	64	44	46	54
ZHX1	52	20	9	27	16	83	60	69	62
GM29394	34	21	6	18	18	57	58	91	62
TBC1D31	77	54	20	82	62	148	114	139	130
DERL1	118	54	18	68	57	212	175	151	167
SLC22A22	3	6	4	2	4	5	11	4	10
HAS2	8	3	0	10	10	23	15	16	14
MTBP	11	8	7	12	7	27	21	30	31
MRPL13	69	41	14	53	31	99	93	86	91
COL14A1	23	14	7	15	24	116	119	96	81
SLA	14	4	2	1	0	11	17	14	18
LRRC6	22	9	4	8	11	44	35	50	52
ADCY8	544	251	79	430	336	1006	823	920	813
ASAP1	824	489	171	727	578	1275	1233	1292	1393
FAM49B	1120	427	218	675	536	1417	1199	1481	1753
WNT7B	6	2	2	6	3	25	7	13	18
PPARA	5	1	1	0	0	9	10	4	6
GTSE1	2	1	0	0	0	0	2	0	2
TRMU	105	48	15	72	65	168	175	194	172
BRD1	272	143	65	162	141	345	342	448	432
TTLL8	1	1	0	2	0	3	2	4	3
TEF	171	119	42	140	89	361	268	361	312
ZC3H7B	159	83	44	102	74	225	221	232	210
RANGAP1	162	72	34	86	55	214	212	200	206
L3MBTL2	47	32	7	34	31	62	56	70	72
RBX1	130	63	25	70	63	294	254	232	218
XPNPEP3	115	65	22	104	64	157	180	223	235
ST13	354	113	52	178	139	433	349	410	464
SLC25A17	101	47	24	44	32	135	114	153	125
ADSL	81	38	20	44	31	100	89	111	112
FAM83F	1	0	2	1	0	2	0	4	2
MIEF1	104	38	16	45	59	98	106	133	140
TAB1	87	45	25	70	45	124	93	81	84
SYNGR1	381	135	55	174	118	684	581	427	468
CACNA1I	84	34	16	51	38	133	141	111	129
DEPTOR	105	65	29	88	49	117	91	81	101
DNAL4	43	13	7	25	10	62	50	50	63
NPTXR	138	39	14	58	41	391	274	214	189
DSCC1	0	0	0	1	1	0	1	1	2
ENPP2	181	117	39	147	78	487	271	297	301
JOSD1	105	59	24	64	38	137	135	152	142
TOMM22	85	28	6	32	22	129	113	99	112
CBY1	77	33	16	44	33	135	112	157	141
DMC1	40	15	6	17	12	36	37	41	41
RIBC2	2	3	0	4	0	5	4	6	1
SMC1B	18	17	9	9	12	43	41	55	46
CSNK1E	90	47	19	54	32	156	113	103	123
FAM118A	56	16	12	45	28	73	67	84	87
UPK3A	1	0	0	0	1	1	0	0	0
SH3BP1	33	29	7	39	23	64	35	62	58
SAMM50	149	133	62	109	75	221	227	212	213
PARVB	23	22	2	19	14	36	37	46	46
PARVG	1	0	0	1	0	2	1	3	1
C1QTNF6	0	1	0	2	0	3	1	1	1
EFCAB6	38	31	8	28	44	109	93	80	88
TTLL1	43	23	11	34	29	68	78	85	70
MYH9	196	71	41	86	48	100	112	157	134
CYP2D26	1	0	0	0	2	0	1	0	1
ADAMTS20	69	38	15	59	53	93	112	125	135
NDUFA6	186	89	40	113	89	318	265	246	237
TWF1	69	49	30	48	36	83	89	100	80
SMDT1	101	41	23	74	40	312	274	171	163
NAGA	24	10	9	27	16	45	42	51	35
NELL2	367	133	75	296	166	778	589	642	787
WBP2NL	0	0	0	0	0	0	0	1	0
SEPT3	268	122	63	159	105	437	429	399	407
SLC38A2	593	333	168	267	257	854	747	643	726
SREBF2	301	108	73	134	128	404	312	263	387
SLC38A4	7	5	1	4	0	1	0	7	0
RPAP3	102	53	35	65	40	138	127	148	120
ENDOU	1	0	0	0	0	0	0	0	0
RAPGEF3	37	22	7	48	12	50	53	61	42
XRCC6	502	285	156	337	185	807	769	916	895
DESI1	338	151	62	186	137	552	511	534	536
PMM1	63	34	7	45	20	161	93	99	96
HDAC7	201	184	73	149	128	258	259	232	280
POLR3H	314	157	58	181	94	514	495	507	448
ACO2	510	206	94	315	177	605	603	690	694
VDR	1	0	0	3	1	5	0	1	1
COL2A1	3	1	0	2	1	5	5	3	4
GTSF1	2	6	0	0	4	5	3	5	0
NCKAP1L	0	2	0	3	2	5	3	7	5
PDE1B	98	70	19	62	63	125	128	147	187
PPP1R1A	199	62	34	97	73	212	188	220	238
GLYCAM1	30	5	4	12	1	9	2	5	2
SHISA9	493	438	103	694	420	1683	1184	1463	1429
TNFRSF17	0	0	0	0	0	5	1	0	3
TXNDC11	347	123	77	179	171	481	440	438	517
LITAF	50	25	29	31	39	51	44	73	55
PRM1	6	3	0	6	1	7	8	7	12
NUBP1	58	40	15	34	35	67	74	85	72
CIITA	43	38	20	39	16	65	63	50	70
EMP2	30	5	3	12	3	36	25	34	22
1810013L24RIK	188	79	43	111	91	254	244	219	243
BCL6	80	72	30	46	63	98	98	93	110
TRP63	0	0	0	0	0	1	1	2	0
CLDN1	8	2	0	5	3	25	17	13	16
IL1RAP	355	164	67	283	276	692	568	730	623
ANKS3	228	91	35	138	93	272	274	290	361
NUDT16L1	52	17	5	26	17	62	59	51	57
MGRN1	369	126	72	182	137	441	437	463	499
4930562C15RIK	6	7	4	3	3	8	10	4	13
SRL	35	20	8	19	12	32	46	45	36
CREBBP	791	336	165	414	362	1137	812	1056	1155
FGF12	8007	3712	1515	6365	4248	12034	10974	14503	13549
PLAAT1	13	8	3	7	4	11	16	19	11
ZFP251	106	71	18	61	35	121	124	139	150
HES1	45	29	16	35	23	58	32	40	34
ZFP263	40	35	17	34	35	66	61	70	75
ATP13A3	344	190	110	321	199	620	692	618	669
MEFV	0	0	0	0	0	0	0	0	0
GLYR1	206	122	54	127	97	323	297	399	358
TMEM44	165	148	24	213	144	678	462	375	495
LSG1	101	45	23	80	52	134	129	162	160
ROGDI	175	92	36	121	54	285	299	347	266
EEF2KMT	9	7	3	3	4	9	11	16	22
ERCC4	66	39	14	64	52	116	108	110	113
GPT	21	8	5	15	9	21	15	13	18
APOD	532	429	128	355	127	505	168	417	219
ADCK5	55	24	11	34	32	119	81	114	96
CYC1	145	64	24	86	53	265	207	230	196
SHARPIN	92	43	17	52	41	96	91	147	110
MAF1	28	16	9	28	14	74	50	64	75
HGH1	11	4	3	9	0	9	12	17	16
DGAT1	177	77	40	119	62	238	249	230	258
HSF1	117	54	30	67	52	145	145	194	166
BOP1	98	26	14	34	21	74	72	83	87
MROH1	188	160	67	154	104	340	311	232	298
FBXL6	52	17	6	20	26	52	44	95	58
SLC52A2	21	9	8	9	10	34	35	32	22
GPAA1	55	24	15	23	15	115	93	69	87
OPLAH	19	5	3	10	17	29	12	28	25
GRINA	402	162	75	195	113	889	799	696	617
PLEC	150	89	30	105	82	216	199	172	210
SCRIB	44	33	10	30	23	82	75	57	68
TSTA3	32	20	13	20	18	76	74	51	80
PYCRL	69	28	11	34	29	89	86	109	99
NAPRT	6	1	0	2	3	2	5	4	4
GSDMD	2	1	0	0	1	3	2	0	0
LY6H	1007	252	146	514	260	1998	1457	1659	1502
RHPN1	13	4	3	8	8	3	7	5	5
LY6C2	0	0	0	0	0	0	0	1	0
LY6I	0	0	0	0	0	0	1	0	0
LY6E	107	37	14	77	37	250	165	176	155
GM9747	1	1	1	0	0	2	1	1	1
LYNX1	285	101	52	127	124	382	329	365	350
LYPD2	0	0	0	0	0	0	0	0	0
SLURP1	0	1	1	1	0	0	0	1	0
ZBTB11	299	133	52	194	164	509	449	441	542
ARC	37	5	2	6	0	22	11	32	11
MROH4	1	2	2	3	0	0	2	4	1
CEP97	98	63	20	75	58	218	226	162	199
PTK2	818	343	177	600	422	1190	1116	1313	1312
MAPK12	13	6	8	8	10	7	11	7	15
LMF2	13	7	4	19	5	27	23	22	27
CHKB	97	43	12	46	35	120	122	126	139
MAPK8IP2	128	54	18	65	53	220	155	173	137
ARSA	50	35	25	42	22	86	69	70	54
RABL2	116	57	27	74	52	152	157	196	164
ACR	9	6	2	4	4	28	27	23	11
SHANK3	245	106	57	175	114	306	324	357	331
KIF21A	1586	627	384	918	715	1922	2076	2193	2331
YAF2	385	155	71	203	144	439	442	437	462
ZCRB1	187	83	45	106	78	335	250	248	315
ALCAM	1569	731	422	925	803	3066	2805	3097	3133
CBLB	229	176	70	242	183	489	443	451	466
DUBR	11	3	4	4	6	10	16	11	6
BBX	242	115	81	246	166	436	321	419	419
RETNLB	0	0	0	0	0	0	0	0	0
RETNLG	1	0	0	0	0	1	1	1	2
MORC1	1	0	1	1	3	0	2	0	1
NECTIN3	116	67	27	84	70	213	159	156	176
CD96	0	0	0	2	0	2	2	1	1
TAGLN3	101	37	20	41	31	134	96	85	104
GCSAM	0	1	1	0	0	0	0	0	0
CD200	126	54	36	98	43	371	296	244	254
ATG3	214	94	48	110	98	258	238	326	335
SLC35A5	56	19	8	41	25	126	86	109	97
CCDC80	17	14	1	6	4	12	8	4	5
CD200R1	2	0	1	4	0	1	2	2	2
GTPBP8	134	55	32	78	67	182	171	221	220
MZT2	12	13	3	19	10	29	31	16	24
PRKDC	286	157	83	232	138	370	407	529	489
MCM4	13	9	4	5	4	11	17	27	19
UBE2V2	379	122	64	159	162	447	411	488	449
SNAI2	11	2	4	1	6	5	7	11	12
FOPNL	137	59	41	79	69	184	147	230	215
NDE1	6	3	0	2	1	7	4	7	8
MPV17L	302	129	65	154	180	367	355	378	379
PDXDC1	307	145	62	186	142	524	424	445	506
NTAN1	211	90	41	159	80	388	366	306	363
RRN3	142	76	28	73	58	188	168	183	183
PLA2G10	12	7	0	4	5	17	11	14	12
BFAR	175	73	52	115	84	323	303	347	328
PARN	183	120	67	135	89	256	209	248	271
B3GNT5	8	2	1	8	5	16	15	15	16
BOC	28	10	4	11	4	31	17	17	20
SIDT1	248	123	39	247	147	501	428	498	442
NAA50	133	46	12	43	46	128	137	161	132
CCDC191	214	87	54	130	118	265	262	396	343
HIRA	366	152	60	213	168	441	418	533	508
QTRT2	79	60	28	61	43	142	156	157	157
DRD3	2	1	0	2	1	3	1	2	3
MRPL40	101	29	10	37	32	99	99	97	102
GBE1	99	33	20	94	32	94	86	122	123
ZBTB20	1217	544	232	908	579	1857	1266	2059	2003
USP7	176	100	41	133	93	270	251	271	286
PMM2	92	48	17	47	40	81	80	115	113
TMEM114	1	0	0	2	0	11	5	1	9
DGCR8	126	74	31	89	67	177	183	229	184
TRMT2A	98	82	23	92	42	132	142	157	158
ARL6	73	29	19	59	28	93	86	137	118
CRYBG3	34	13	10	19	18	57	50	45	80
RIOX2	31	5	10	17	14	26	31	45	49
CPOX	91	52	15	64	29	117	111	123	121
CLDND1	84	46	20	49	33	205	141	135	132
ST3GAL6	150	84	44	111	83	333	241	259	292
CMSS1	1238	1240	530	1328	1073	3299	4321	1628	1989
TBC1D23	364	152	72	234	197	607	535	579	643
KLHL22	244	134	59	193	136	388	385	387	422
NIT2	27	11	13	12	13	51	32	30	37
TOMM70A	222	68	43	136	104	308	226	287	305
TMEM30C	20	13	5	12	11	21	16	26	23
TMEM45A	1	0	2	1	0	6	3	2	4
ADGRG7	1	0	0	1	1	3	2	4	0
SLC7A4	48	26	9	35	22	108	95	85	60
TFG	309	114	79	197	111	374	454	454	469
P2RX6	13	14	1	9	5	10	18	14	6
LRRC74B	2	3	1	0	0	4	1	3	2
THAP7	35	11	7	17	18	53	49	62	41
LZTR1	206	126	69	137	98	221	265	260	286
NCAM2	2836	1263	613	1758	1734	3928	3464	5059	5805
AIFM3	149	101	53	146	61	202	166	196	160
SNAP29	50	19	6	30	26	59	58	83	62
SERPIND1	32	15	9	16	8	64	54	50	47
CCDC116	3	1	3	4	2	7	5	7	5
SDF2L1	17	5	1	7	10	40	13	17	17
DLG1	430	199	116	388	235	745	695	905	846
PPIL2	199	89	44	100	83	306	266	328	310
SENP5	440	191	99	231	213	500	534	616	605
YPEL1	61	27	16	55	27	105	72	91	89
NCBP2	107	47	20	62	46	172	141	150	146
TOP3B	125	51	35	87	56	152	148	241	169
MELTF	2	0	1	2	1	2	4	6	1
PAK2	265	94	29	129	73	292	276	405	323
SPAG6L	108	21	16	77	29	63	76	163	103
WDR53	51	19	11	32	18	64	61	85	79
FGD4	410	172	94	320	242	582	569	828	687
DNM1L	624	349	157	474	361	1010	964	894	1031
IGSF11	413	200	103	217	268	624	667	634	739
TNK2	129	83	43	109	73	187	175	199	183
YARS2	41	22	4	27	12	52	48	75	67
B4GALT4	47	25	9	54	21	107	81	85	116
TFRC	293	185	69	215	144	530	601	422	453
ARHGAP31	84	21	9	39	42	119	107	102	151
FYTTD1	369	130	42	178	141	399	355	455	409
LRCH3	590	249	158	370	245	716	708	770	840
LMLN	57	43	19	59	26	139	104	129	131
POPDC2	1	1	0	0	0	2	1	2	0
MAATS1	6	0	1	4	0	4	4	6	3
OSBPL11	140	67	36	87	52	165	164	183	204
SNX4	132	51	33	93	59	180	163	221	195
NR1I2	1	0	2	1	1	3	0	0	1
ZFP148	695	290	127	428	334	979	818	967	1073
GSK3B	1008	431	244	584	415	1351	1175	1333	1477
UMPS	23	13	8	6	11	31	15	35	30
FSTL1	170	65	54	91	77	180	206	204	202
ITGB5	47	17	2	28	12	34	22	20	26
CYP2AB1	1	0	0	0	1	3	4	3	2
NDUFB4	93	49	18	58	43	199	175	157	118
HGD	3	2	0	1	3	2	4	4	4
ABCC5	871	427	177	572	433	1242	1345	1348	1480
MUC13	0	1	0	2	1	1	0	0	0
RABL3	30	10	2	23	14	56	32	49	44
GTF2E1	121	35	23	41	40	106	105	139	150
STXBP5L	2488	1029	520	1720	1104	2630	2173	3792	2970
HCLS1	2	1	0	2	0	1	0	2	2
ROPN1	4	2	2	3	4	0	2	4	5
CCDC14	20	23	5	16	12	32	27	18	38
MYLK	27	9	35	10	12	49	55	51	41
IQCB1	348	150	67	247	167	577	478	614	593
EAF2	350	171	100	216	133	615	571	594	580
ADCY5	192	89	74	130	93	298	165	224	332
AP2M1	94	49	24	61	51	201	133	129	113
ECE2	268	141	77	176	134	396	338	353	363
CLCN2	138	94	55	105	61	143	158	292	191
PDIA5	23	11	19	23	15	27	38	37	36
THPO	12	16	1	14	11	30	29	20	26
SLC49A4	124	59	23	98	63	250	192	190	167
HSPBAP1	86	47	18	64	44	83	66	95	78
EHHADH	26	9	2	10	6	23	16	33	18
SENP2	269	106	55	206	120	412	404	482	458
TMEM41A	18	8	5	13	9	54	34	33	37
TMPRSS15	0	0	1	3	0	4	3	3	6
TRA2B	563	251	133	329	244	682	683	743	805
CHODL	2	0	0	2	4	13	0	1	18
DGKG	1949	535	405	986	705	1625	1652	2145	2109
BTG3	29	18	10	30	16	62	59	58	50
D16ERTD472E	10	5	6	6	5	15	22	22	6
CXADR	179	82	28	97	76	275	270	277	233
USP25	286	130	75	209	144	413	394	404	475
AHSG	2	2	6	0	0	0	2	0	3
FETUB	0	0	0	0	0	0	0	0	0
KNG1	0	0	0	0	2	0	1	0	0
SAMSN1	3	2	16	2	5	8	10	4	9
HRG	2	0	0	0	0	2	0	1	1
RFC4	12	10	4	13	13	32	20	12	20
ROBO1	6406	3109	1251	4861	3191	9370	7619	10654	9721
EIF4A2	219	101	47	162	78	476	392	258	297
ST6GAL1	151	87	48	99	81	272	256	318	289
MASP1	79	25	13	39	24	100	82	103	81
MRPL39	33	19	5	25	10	62	68	67	58
ATP5J	170	76	19	86	50	413	320	248	268
APP	2536	967	441	1560	1041	4685	4003	3116	3346
ADAMTS1	9	12	6	14	11	33	21	24	15
ADAMTS5	9	3	2	6	13	23	8	13	16
ETS2	30	12	4	18	11	44	39	39	37
DYRK1A	463	185	101	344	249	636	481	583	691
VPS26C	85	42	22	67	45	116	146	174	153
SLC15A2	32	40	3	38	8	67	38	45	59
ILDR1	1	0	2	0	0	0	0	0	0
CD86	5	2	0	2	2	7	1	2	6
KPNA1	300	131	62	177	122	422	386	445	429
PARP9	27	7	5	20	20	28	23	36	30
ARL13B	126	55	19	73	48	152	149	191	157
PROS1	54	21	30	45	14	38	15	34	21
PSMG1	25	8	5	22	11	38	51	38	49
BRWD1	568	258	119	445	274	769	746	826	862
GRIK1	5763	2008	1180	3360	2874	7859	8384	10077	10094
FAM3B	3	0	0	0	0	1	0	1	5
PIGP	108	54	25	51	32	186	142	188	150
RIPPLY3	0	0	0	1	0	1	0	3	1
CHAF1B	0	0	0	1	0	0	0	1	1
DOP1B	234	139	52	206	119	291	265	324	342
CBR3	3	2	2	3	2	8	8	7	7
SETD4	266	139	53	139	141	350	354	350	376
CLIC6	51	20	20	19	3	2	2	62	8
RCAN1	124	55	34	65	54	94	89	81	106
RUNX1	21	1	5	2	2	6	2	1	6
ATP5O	123	54	22	51	54	299	213	190	185
ITSN1	663	379	169	514	336	992	985	1076	1124
DONSON	98	68	32	77	43	131	156	165	146
SON	1917	898	407	1006	745	3385	2758	2799	3125
GART	83	30	19	59	26	110	147	165	126
TMEM50B	54	32	6	40	21	118	103	85	70
IFNGR2	57	39	14	41	29	127	91	117	79
IFNAR1	83	24	17	52	42	129	102	110	108
IL10RB	10	4	1	8	3	16	11	8	6
IFNAR2	98	32	33	51	29	137	123	120	124
CFAP298	34	19	2	18	13	46	59	50	43
SYNJ1	475	222	119	308	224	700	702	738	674
PAXBP1	613	413	251	515	366	739	1024	1414	966
MIS18A	9	3	2	3	4	9	10	17	11
SOD1	94	57	15	57	45	214	132	136	121
SCAF4	274	131	57	198	158	359	370	470	433
KRT75	0	0	0	0	0	0	0	0	0
ZFP641	241	127	48	169	127	343	430	579	431
LALBA	0	0	0	0	0	0	0	0	0
KANSL2	154	101	50	112	82	200	227	234	237
4930415O20RIK	6	12	4	6	7	15	21	16	14
ADCY6	56	46	18	51	20	96	95	85	61
ENAH	1939	696	316	981	806	1945	1830	2311	2203
WNT10B	0	1	0	0	0	1	1	0	0
WNT1	1	0	0	2	0	1	2	0	3
LMBR1L	38	14	12	24	22	61	64	63	66
DHH	0	1	0	1	0	0	1	0	0
TUBA1B	133	54	20	41	59	234	164	146	165
PRPF40B	210	98	57	141	93	267	274	316	318
FMNL3	41	16	5	24	23	50	29	55	35
NCKAP5L	102	43	20	63	56	144	139	112	153
TMBIM6	255	120	36	129	103	487	392	406	373
FAIM2	192	84	28	113	72	677	512	295	375
AQP2	0	0	0	0	0	1	0	0	0
RACGAP1	16	12	4	11	16	19	18	14	25
ASIC1	75	56	10	56	57	141	149	110	104
SMARCD1	177	119	61	109	102	243	268	316	294
GPD1	46	25	5	24	40	63	57	59	69
COX14	119	50	18	48	41	205	153	145	129
CERS5	349	138	76	207	152	485	481	616	566
LIMA1	189	77	23	132	98	254	270	326	268
LARP4	259	127	51	152	114	356	303	381	334
DIP2B	887	393	180	496	377	1059	1085	1238	1214
ATF1	142	82	20	102	64	216	212	180	220
SLC11A2	108	76	37	93	49	175	170	148	159
CELA1	14	14	4	6	6	5	1	8	9
SLC4A8	225	125	73	157	121	414	398	355	415
SCN8A	940	479	188	678	508	1604	1417	1300	1420
NR4A1	146	45	9	41	44	104	130	115	135
PCDHGC4	25	9	4	11	6	41	45	41	45
KRT7	0	1	0	0	0	0	0	0	0
KRT18	0	0	1	0	0	0	2	1	1
CSAD	142	59	34	96	54	151	136	191	207
SOAT2	1	0	30	0	0	2	1	0	1
IGFBP6	13	7	0	7	3	41	8	12	8
AMHR2	8	2	0	4	1	6	9	4	4
PRR13	58	37	21	36	22	87	88	114	86
MAP3K12	148	113	58	124	90	279	278	259	249
TARBP2	78	44	18	35	24	136	103	174	126
NPFF	16	10	6	10	12	21	15	14	22
CALCOCO1	130	69	52	104	60	242	202	238	217
FABP2	0	0	1	0	0	1	1	0	0
SNCG	2	0	0	1	0	6	7	3	4
RTTN	107	45	30	91	63	153	135	166	173
CDKN1A	6	3	2	7	1	11	5	3	2
NUS1	132	70	25	74	48	197	184	187	165
RGN	0	0	3	0	0	2	0	0	0
CEP89	71	43	24	56	35	117	119	121	128
SLC10A2	1	0	0	0	0	0	1	0	0
MOSPD1	39	26	16	40	19	84	76	99	81
AKIRIN1	147	42	19	63	41	131	142	156	132
CXCL13	0	3	0	0	0	0	0	2	0
GTF2IRD1	291	139	98	212	120	309	311	348	384
H2-M10.2	3	0	3	0	0	1	2	1	1
LRRC71	3	6	1	1	2	5	8	10	3
NOCT	155	30	22	56	32	107	94	86	124
ABCC1	172	79	34	95	64	200	177	199	216
NDUFA5	110	76	26	60	42	330	219	146	187
FHL1	162	94	44	128	76	206	229	253	206
MSRB2	50	47	23	39	32	100	121	115	99
RFC2	67	32	15	32	31	92	70	77	74
DENR	69	27	17	56	24	153	126	120	114
PRMT5	54	28	12	40	21	92	88	112	96
SYMPK	276	106	48	176	127	348	343	427	392
LDC1	0	0	0	0	0	2	0	0	0
GZMA	0	0	0	2	0	0	0	0	0
REG2	0	0	0	0	1	0	0	0	1
NAGPA	18	10	3	16	7	31	31	31	28
WRB	73	24	26	45	43	142	147	129	154
IVNS1ABP	168	94	56	126	73	239	228	219	279
LRRC69	10	7	6	6	7	18	21	19	23
TMEM52	1	0	0	1	1	2	0	1	1
RPP14	49	13	7	20	22	60	43	50	64
PSG29	0	0	0	0	1	0	0	2	0
SLC38A1	372	163	72	233	155	889	746	586	576
GPS2	332	142	59	184	108	422	410	564	457
BSG	510	122	40	226	136	1477	1015	622	834
VWA5A	10	8	11	22	10	25	10	21	26
P3H3	110	88	61	113	59	156	171	166	134
GRM2	22	9	6	12	4	40	19	36	27
IL15RA	34	32	8	37	22	74	66	59	73
EPB42	0	0	0	0	0	0	0	1	0
SERPING1	14	3	7	14	7	14	7	23	16
SERINC2	22	8	6	12	5	14	12	10	13
CCL25	250	121	48	151	131	332	307	467	398
SCG5	702	340	147	506	350	1918	1327	1259	1406
KCNK5	1	0	0	1	0	5	2	0	2
PARP3	18	51	26	18	15	5	8	12	10
SLC26A6	5	7	1	1	4	13	11	9	8
ACY1	5	5	5	2	4	6	6	12	13
FRS3	44	21	5	20	21	58	59	35	54
GABRR2	1	3	0	2	1	5	7	7	4
CRELD2	37	9	7	9	11	33	28	41	31
CD4	0	1	0	3	0	1	4	3	1
TWF2	103	49	11	46	30	126	115	128	135
BMP15	0	0	0	0	0	0	0	0	0
ZFP605	61	26	7	27	40	86	84	97	85
UBE2J2	220	62	31	105	71	237	232	262	270
MARCH5	130	72	24	59	54	151	156	210	183
ACHE	195	84	51	67	58	205	209	105	114
DTWD1	44	27	11	39	21	68	66	97	83
GCM1	0	0	0	0	13	0	1	0	0
WFDC1	3	1	0	1	0	6	4	4	5
POC1A	21	11	4	16	6	21	23	28	23
TRIP6	10	6	6	2	2	7	15	5	16
CLEC4N	2	0	0	2	0	0	0	0	0
AGAP3	182	117	53	139	112	299	255	274	253
TMEM176A	76	29	12	42	26	81	60	46	48
DLX2	42	25	13	18	24	62	65	93	69
SLC17A9	5	1	1	2	1	5	7	9	8
STK31	20	1	0	16	3	4	6	14	3
NFATC4	0	1	0	0	0	1	0	0	0
GNB3	7	1	27	2	0	1	2	2	6
PISD	129	66	29	106	79	163	186	190	173
TPI1	199	56	29	60	65	292	238	249	237
RAB12	248	96	41	151	115	328	316	356	329
TULP2	47	35	18	64	20	107	92	101	99
CELSR3	87	61	36	88	43	156	159	106	120
PRPH	3	0	0	0	0	2	0	0	0
PCBP4	101	52	31	69	60	204	189	189	214
CDCA3	3	0	0	1	0	1	1	2	1
C1QTNF12	59	17	13	27	19	73	53	56	58
CCNDBP1	51	33	12	43	18	108	88	74	101
OGFOD2	45	23	12	26	15	67	55	52	56
MRPS23	36	21	5	17	14	64	65	53	59
1700082M22RIK	5	2	2	1	1	2	0	4	2
RHEBL1	36	21	12	22	19	54	60	73	54
SFI1	174	110	68	149	88	283	272	275	269
HES7	2	0	3	7	2	18	9	11	17
PIGX	90	24	8	34	29	108	108	109	136
TIAM2	131	55	29	88	58	197	192	237	249
NOX3	1	1	0	1	0	3	5	3	5
SYNJ2	59	29	16	47	29	71	75	95	75
RSPH3B	29	13	12	20	21	28	34	66	45
RPS6KA2	192	119	52	172	122	344	273	342	368
PRKN	2288	1080	509	1603	1505	4571	4059	4951	4797
AGPAT4	371	99	48	161	83	394	355	403	448
SLC22A3	4	2	2	3	2	2	4	8	10
SLC22A1	3	4	1	2	3	5	2	2	7
IGF2R	164	101	54	117	61	231	240	251	242
ACAT2	69	15	17	39	28	81	95	111	81
LNPEP	490	237	108	347	258	874	698	666	703
CHD1	232	84	55	134	92	282	257	277	285
MPC1	485	204	84	303	183	641	584	585	624
PDE10A	3009	821	586	1530	1458	3499	4897	4271	6598
1700010I14RIK	37	14	1	23	5	26	29	40	37
ZFP54	12	3	6	6	5	17	13	33	22
PHF10	91	34	12	49	44	131	116	116	129
THBS2	5	3	3	6	4	24	16	7	5
SMOC2	15	12	5	23	5	27	22	29	28
ZFP51	24	2	2	13	3	19	28	31	33
ZSCAN10	7	0	0	0	0	0	0	0	2
MMP25	0	0	0	0	0	0	0	0	0
HCFC1R1	91	36	13	37	21	169	135	140	122
TNFRSF12A	31	10	5	8	8	14	15	17	18
PKMYT1	5	2	2	3	3	8	13	12	5
PAQR4	23	7	4	11	10	55	25	25	25
FLYWCH2	29	14	5	27	11	48	35	34	45
SLC25A27	595	254	112	333	230	715	776	961	1013
PLA2G7	221	87	30	125	69	231	152	210	217
TNFRSF21	201	72	51	136	81	323	289	296	273
ADGRF4	8	8	3	9	6	18	19	19	23
CENPQ	13	7	6	12	11	35	26	33	31
MMUT	48	32	10	45	23	94	74	120	93
TBC1D5	743	381	132	575	426	1069	966	1208	1253
RHAG	0	0	0	1	0	2	0	0	0
SATB1	619	345	52	537	485	1239	1155	976	1121
CRISP2	0	0	0	0	0	0	0	0	1
EFHB	2	0	1	4	1	5	5	9	3
CDC5L	118	51	18	67	42	190	172	191	211
SPATS1	38	39	11	47	37	83	87	120	103
AARS2	47	34	10	62	26	82	87	106	82
MRPL14	33	17	11	21	23	81	64	67	78
SGO1	0	0	0	1	0	1	4	0	3
SLC29A1	33	24	13	31	16	90	70	45	62
HSP90AB1	472	143	69	212	138	974	708	783	590
SLC5A7	15	6	4	4	15	37	35	26	14
NFKBIE	1	1	1	3	0	1	1	3	3
TCTE1	10	7	1	9	8	16	24	9	17
VEGFA	107	116	28	97	65	188	230	189	155
GTPBP2	219	115	65	130	96	261	310	285	295
POLH	69	28	7	38	28	63	75	89	80
CLIC5	2	0	0	1	0	2	4	0	3
ENPP5	174	94	31	118	68	647	504	295	274
ENPP4	32	20	3	16	10	79	56	39	35
CYP39A1	6	0	2	3	3	8	10	6	3
CALCR	1	1	0	1	0	5	3	2	0
FBXL17	1711	708	395	1087	855	2136	2024	2487	2499
RSPH9	31	18	7	16	10	61	47	53	43
MRPS18A	187	53	24	70	68	210	184	194	235
CRIP3	17	14	6	2	8	16	17	11	18
RRP36	46	10	34	21	14	46	54	50	53
PTK7	35	19	11	28	16	83	64	78	71
CNPY3	98	34	13	48	39	191	170	152	171
UBR2	368	234	127	218	180	549	560	682	589
PRPH2	0	1	3	1	0	1	0	0	0
GUCA1B	3	5	3	1	6	5	3	4	5
TAF8	62	21	7	35	21	59	52	66	61
GUCA1A	0	1	0	0	0	0	1	0	0
BYSL	41	11	7	24	13	29	36	52	51
TFEB	49	18	4	21	11	27	24	31	33
FOXP4	21	12	7	23	3	35	36	26	22
TREM2	42	10	4	32	17	52	32	39	38
TREML1	0	0	0	0	0	2	0	1	1
NFYA	30	20	3	13	13	43	22	44	28
TSPO2	0	0	0	0	0	1	0	0	1
KIF6	77	37	18	46	66	116	165	128	151
BRD4	540	216	103	319	254	617	608	722	743
STK38	563	288	121	328	275	742	773	865	840
PPIL1	17	1	8	4	10	24	22	26	15
CPNE5	91	26	33	56	61	128	108	184	200
PI16	6	2	1	2	2	7	0	5	6
MTCH1	345	136	87	206	155	500	438	451	488
FGD2	6	1	0	2	3	6	3	3	3
PIM1	10	2	5	6	4	14	13	17	15
CCDC167	99	68	41	106	53	200	181	171	165
CMTR1	129	62	36	89	73	289	272	240	256
GLO1	53	17	6	29	28	96	76	73	79
GLP1R	43	5	3	28	0	10	2	9	2
ABCG1	105	58	28	80	64	223	184	196	157
RSPH1	16	8	2	7	4	9	6	14	13
TMPRSS3	0	0	0	0	0	0	0	0	0
SLC37A1	90	74	31	71	39	111	124	146	109
WDR4	68	24	23	51	39	78	89	80	86
NDUFV3	122	52	24	80	52	247	199	179	160
CBS	12	3	2	6	5	25	13	10	19
SIK1	25	15	11	16	8	21	18	39	24
ARHGAP28	5	6	11	20	14	8	12	12	14
EPB41L3	926	446	229	681	602	1388	1263	1558	1445
AKAP8	397	209	96	280	143	524	505	525	567
MYL12A	24	6	3	11	14	42	26	14	24
MYOM1	7	5	1	13	6	9	14	17	22
WIZ	58	35	18	50	36	109	124	120	147
LPIN2	411	166	69	235	197	462	377	563	508
EMILIN2	8	2	6	10	4	14	29	17	19
SMCHD1	330	150	65	232	168	494	463	515	542
CYP4F13	34	16	6	24	17	45	32	61	51
NDC80	4	5	0	1	6	1	10	1	3
CLIP4	311	168	58	190	157	383	375	413	352
LBH	61	24	6	31	18	90	64	70	69
GALNT14	278	181	105	234	210	656	475	535	555
EHD3	64	36	15	41	29	83	65	54	108
XDH	3	6	3	9	4	4	6	1	4
DPY30	117	64	24	81	59	221	188	179	214
SPAST	289	125	61	175	117	354	349	466	413
SLC30A6	195	57	19	94	64	237	222	268	237
PRKD3	39	21	18	21	15	46	43	41	53
YIPF4	164	70	30	104	59	354	285	289	273
BIRC6	928	444	171	605	480	1211	1164	1463	1360
CRIM1	148	40	29	83	50	207	180	205	198
VIT	11	0	1	0	0	10	7	10	12
STRN	285	125	50	154	153	321	333	391	512
TTC27	120	52	23	85	74	156	161	193	191
EIF2AK2	20	6	6	18	3	22	14	34	17
CEBPZ	212	82	53	117	61	271	275	328	333
NDUFAF7	431	208	107	272	168	635	711	729	686
PJA2	828	322	165	511	366	1138	1120	1232	1198
QPCT	103	15	18	26	20	214	199	113	128
MAN2A1	624	154	96	262	200	498	590	738	735
CYP1B1	4	4	2	3	1	4	2	1	2
VAPA	334	122	62	181	140	424	335	424	451
HNRNPLL	277	103	47	151	124	336	297	358	386
RALBP1	197	99	42	118	84	305	298	306	353
SRSF7	1231	404	182	542	315	1594	1373	1592	1718
TWSG1	48	29	8	39	33	114	75	80	91
NDUFV2	235	97	34	137	125	406	350	310	380
WASHC1	51	29	16	29	31	71	65	107	77
WASHC2	125	99	28	101	65	225	208	221	177
THEMIS3	0	0	0	0	0	0	0	1	1
LHCGR	2	0	0	1	0	4	3	6	3
NRXN1	12142	5340	3038	8912	7547	19353	16790	23771	20411
CACNA1H	54	31	27	48	22	77	89	61	70
PRSS41	1	0	1	1	0	3	0	0	2
TEDC2	11	12	7	12	7	35	28	56	38
LRPPRC	333	134	59	274	182	440	481	443	461
ATP6V0C	847	233	85	278	150	3297	2080	1710	1623
PDPK1	299	202	64	164	114	316	311	324	389
PRSS30	0	0	0	0	0	0	0	1	0
SBPL	0	0	0	0	0	0	0	0	0
PREPL	305	116	55	255	147	435	440	539	396
SBP	0	0	0	0	0	0	0	0	0
ABCA3	231	131	51	176	112	406	349	365	300
SLC3A1	27	27	16	20	14	47	42	38	49
ECI1	36	19	12	13	9	42	37	51	48
SIX2	0	0	0	0	0	0	0	0	0
SRBD1	181	126	63	180	95	181	200	212	214
DNASE1L2	19	10	5	15	8	21	13	10	22
E4F1	112	108	57	122	77	206	214	183	171
EPAS1	16	3	5	13	4	21	15	7	10
MLST8	29	23	11	30	20	70	59	55	66
RHOQ	130	62	43	99	81	171	149	193	243
PIGF	127	104	72	69	57	235	208	277	240
CRIPT	103	55	33	49	41	179	154	123	127
MCFD2	35	17	5	24	14	76	53	57	45
MSH2	94	47	24	101	52	130	151	165	157
GTF2A1L	2	0	0	1	0	1	2	2	1
MEIOB	3	2	1	3	1	12	14	8	12
HAGH	269	93	33	116	106	334	297	317	368
SPSB3	32	17	7	29	14	69	45	53	54
MAPK8IP3	336	241	123	281	199	487	522	632	555
C3	4	2	1	10	4	2	0	3	0
JPT2	19	4	3	16	6	20	23	36	35
TMEM204	32	20	11	16	18	57	50	31	71
IFT140	94	30	14	64	55	157	142	148	170
TELO2	61	19	11	40	16	66	62	93	73
ST6GAL2	261	121	55	179	125	426	449	448	471
POT1B	113	40	21	49	53	152	129	200	171
TEKT4	1	0	0	1	2	3	1	2	0
SOX8	32	6	2	8	6	22	25	26	32
NME4	25	10	4	17	3	23	29	31	42
TMEM8	45	51	25	51	27	74	76	54	64
MRPL28	49	24	8	26	15	80	58	45	65
AXIN1	170	67	37	133	94	250	218	264	261
PDIA2	1	0	0	1	0	1	0	2	0
RGS11	282	179	66	166	133	231	443	438	423
FAM234A	106	56	14	62	39	132	135	140	138
LUC7L	235	116	48	177	133	378	349	405	399
DUSP1	22	16	2	6	13	53	37	32	31
BNIP1	47	19	7	21	18	69	60	82	56
PHF1	60	72	24	76	39	157	153	193	145
CUTA	60	22	13	26	19	102	70	68	105
PLIN3	5	5	0	8	1	17	15	9	9
KDM4B	203	73	30	116	85	227	202	241	267
RFX2	8	1	1	2	1	4	2	3	7
ACSBG2	1	2	0	1	0	0	3	2	3
UQCC2	84	37	14	44	30	228	153	97	122
1700061G19RIK	24	3	2	8	7	25	29	24	28
IP6K3	0	0	0	0	0	0	0	0	0
GRM8	2460	867	624	1626	666	1053	1108	3390	1330
MLLT1	59	17	6	31	23	66	58	86	88
NUDT3	206	80	38	144	96	314	307	312	338
SPDEF	4	6	1	3	5	9	5	9	10
SNRPC	52	27	7	30	21	96	86	71	90
TAF11	136	33	21	76	35	141	151	147	136
ANKS1	275	162	75	186	151	398	358	298	453
ZFP523	157	79	41	76	66	181	171	170	185
FKBP5	200	47	36	74	67	146	180	235	199
ARMC12	1	0	0	0	0	0	0	0	0
CLPSL2	0	0	0	0	0	0	1	2	0
CLPS	0	0	0	0	0	0	0	0	1
PDZPH1	7	1	5	1	5	4	23	17	24
NUDT12	33	28	15	18	9	30	40	33	35
CUL2	233	120	65	175	124	361	369	439	397
BAMBI	11	7	3	11	4	17	18	23	18
MTPAP	107	74	36	90	81	199	185	219	183
MAP3K8	9	3	4	5	1	9	8	17	7
SVIL	153	44	34	119	57	209	176	199	239
ZEB1	816	396	216	622	363	897	646	1164	1041
EPC1	547	264	137	345	261	838	747	890	848
SOS1	405	203	83	257	231	551	567	596	593
MAP4K3	941	323	169	565	314	929	894	1248	1052
TMEM178	490	190	54	227	210	689	658	597	591
THUMPD2	64	36	17	66	47	115	126	151	135
PKDCC	43	32	13	34	22	76	71	69	81
COX7A2L	123	47	12	63	39	257	175	183	159
THADA	398	201	86	256	193	489	504	521	581
DYNC2LI1	26	18	8	21	23	48	54	48	55
ABCG8	0	0	0	0	0	1	1	0	1
ADCYAP1	3	0	2	7	2	16	6	4	10
POLR2D	25	13	4	16	12	56	35	33	34
SLC25A46	238	137	52	141	144	338	283	278	330
SAP130	217	109	51	177	123	351	295	413	379
SYT4	214	86	42	125	75	600	458	259	322
ADAD2	1	1	0	2	1	0	0	3	0
CELF4	1909	780	352	1174	946	3028	2246	2841	3172
TPGS2	72	42	33	56	53	129	130	153	135
SLC39A6	89	29	16	61	37	342	272	193	152
ELP2	184	127	53	157	107	300	332	316	290
2700062C07RIK	95	64	19	58	59	114	132	121	123
ZFP397	264	110	48	149	97	270	311	483	351
MAPRE2	590	206	111	305	231	626	590	902	727
WAC	609	282	132	408	287	913	822	952	997
CCNY	679	274	148	478	297	760	761	1028	934
THOC1	693	337	176	450	327	864	910	1080	998
ROCK1	823	410	184	534	422	1025	1012	1249	1190
CYP4F14	3	3	0	0	1	6	3	2	1
ESCO1	514	187	99	256	217	481	539	660	600
MIB1	504	236	115	322	210	663	607	562	737
ZFP871	183	95	35	128	87	258	195	220	196
ADAMTS10	94	59	38	69	44	139	151	163	150
MYO1F	6	1	1	3	1	3	7	10	6
KIFC5B	30	12	2	7	14	30	29	39	45
DTNA	1150	529	233	756	690	1563	1243	1621	1668
CDH2	939	375	212	715	534	1559	1410	1636	1697
CCDC178	12	7	3	2	5	17	12	21	12
TAPBP	25	16	11	23	10	63	33	29	49
PFDN6	59	27	7	32	19	120	99	76	77
WDR46	15	4	6	15	8	15	22	31	27
MEP1B	0	1	0	0	0	2	3	9	1
RNF138	405	151	63	165	148	422	320	449	444
VPS52	35	35	14	49	34	71	92	80	62
RING1	245	173	88	206	122	305	384	463	364
SLC39A7	64	29	17	34	22	117	112	89	79
COL11A2	22	19	5	9	9	22	23	31	23
DSC2	37	12	6	17	22	62	81	108	113
H2-OA	0	0	1	2	2	1	0	0	0
BRD2	71	68	41	53	60	167	122	138	96
PSMB8	3	3	0	2	2	1	1	2	4
TAP2	10	6	3	8	3	25	20	20	18
PFDN1	239	121	46	158	92	300	311	337	353
PSD2	63	50	22	77	32	150	112	138	119
TMEM173	1	1	1	4	2	9	1	2	9
DNAJC18	298	141	48	167	138	367	346	399	399
SPATA24	22	9	4	28	13	53	45	61	45
MZB1	1	1	0	0	0	0	1	0	1
SLC23A1	24	20	4	21	10	61	51	37	52
SIL1	202	86	56	137	104	310	226	321	311
HSPA9	295	113	41	169	114	368	355	436	391
ETF1	105	47	25	70	53	145	154	170	157
CYP21A1	0	0	0	0	0	0	0	0	0
GFRA3	0	0	0	0	0	0	1	1	0
NELFE	29	15	8	17	9	55	39	56	56
CDC23	163	96	44	148	78	236	279	279	256
C2	19	1	5	9	4	20	8	16	21
EPB41L4A	234	61	72	116	57	176	189	286	261
STARD4	37	3	6	9	11	44	23	36	20
TSLP	1	0	0	0	0	3	1	1	0
BIN1	319	228	92	271	206	563	467	608	508
ERCC3	48	33	10	37	16	55	72	67	74
MAP3K2	364	176	87	242	194	514	425	507	554
IWS1	256	131	63	174	147	356	347	414	394
PROC	1	0	0	0	0	1	0	1	1
CSNK2B	35	19	9	18	15	79	77	56	46
MYO7B	0	0	0	0	0	0	1	0	1
APOM	3	3	1	3	0	8	4	5	6
BAG6	62	41	17	35	18	82	82	81	77
PRRC2A	91	41	23	52	39	171	132	162	128
LIMS2	19	4	1	10	4	22	19	14	19
AIF1	8	3	1	1	4	11	5	4	9
LTB	0	0	1	1	0	0	1	2	1
WDR33	724	333	185	517	373	1116	1037	1259	1254
TNF	0	0	0	1	0	1	0	1	0
LTA	1	0	0	0	0	0	0	1	0
ATP6V1G2	228	92	35	109	78	347	315	327	347
RIOK3	423	195	107	246	166	501	467	570	564
POU5F1	3	2	0	1	1	4	2	3	6
PSORS1C2	0	0	0	0	0	0	0	0	1
RMC1	77	50	18	52	31	103	126	137	133
AQP4	214	53	31	108	80	125	34	71	63
NPC1	150	80	39	127	82	262	258	260	249
MRPL27	84	36	11	44	40	135	113	145	140
ZFP521	224	81	77	160	15	63	51	285	122
LAMA3	74	78	19	101	50	121	117	200	139
DHX16	96	82	31	65	57	121	146	172	168
IMPACT	545	319	138	405	325	1022	814	840	907
TTC39C	185	109	55	136	106	257	224	295	260
NDFIP1	1496	521	200	639	481	2648	2079	2193	2128
ATAT1	141	65	25	70	72	250	226	267	258
SPRY4	28	6	3	9	10	36	29	36	36
GNL1	45	28	12	24	23	70	61	43	55
CABYR	32	25	10	35	18	120	71	92	97
NR3C1	210	115	33	164	150	435	282	308	280
MRPS18B	51	21	9	34	28	69	63	65	67
PCDH12	1	0	3	0	0	1	1	0	1
DELE1	75	31	16	46	42	100	96	127	116
RPP21	243	117	42	103	62	269	267	303	299
ARAP3	2	0	0	1	1	2	2	0	4
HDAC3	117	70	23	87	66	224	187	233	211
DIAPH1	181	69	28	135	73	257	239	234	239
TRIM26	119	43	9	42	44	146	113	192	169
H2-M5	7	8	5	1	3	10	19	19	21
GABBR1	627	232	138	341	188	1406	1120	800	881
DCP2	81	30	12	42	50	123	88	94	127
IK	86	29	20	58	40	151	119	151	158
PGGT1B	174	70	28	120	88	208	211	241	245
MAL2	56	19	10	62	34	187	140	130	111
AP3S1	389	147	92	210	152	438	402	470	471
LVRN	2	3	0	1	0	1	1	4	2
ANKHD1	581	296	127	366	288	908	772	912	999
SLC4A9	24	21	3	18	12	40	33	27	32
HBEGF	34	8	6	18	14	33	37	48	52
YIPF5	275	88	48	145	88	310	274	353	341
RBM27	252	133	55	159	130	389	371	359	415
LARS	401	157	86	272	186	593	604	592	684
TCERG1	265	122	38	166	150	374	351	440	393
PPP2R2B	2513	1047	516	1732	1358	3428	3141	3995	4057
DPYSL3	265	109	80	170	140	326	377	470	338
JAKMIP2	985	408	217	648	514	1246	1200	1677	1425
SPINK1	0	0	0	0	0	0	0	0	0
DTWD2	41	30	16	45	33	62	74	71	83
HSD17B4	133	94	31	112	82	226	180	242	234
RAB27B	595	235	74	407	358	753	649	734	925
DYNAP	0	0	0	0	0	0	0	0	0
MBD2	200	90	51	136	100	241	234	272	289
SMAD4	194	114	46	136	95	209	233	280	255
SEC11C	160	64	29	90	55	479	303	271	239
GRP	58	2	1	6	9	69	50	48	48
RAX	1	0	0	0	0	0	0	2	0
CPLX4	0	0	0	0	0	0	0	0	0
PMAIP1	0	1	1	0	0	0	0	0	0
GNAL	718	283	145	474	287	717	753	1170	1114
IMPA2	44	26	10	46	39	65	71	51	78
CIDEA	12	5	1	9	7	28	26	23	13
AFG3L2	214	107	40	140	103	275	233	287	260
SRFBP1	106	43	20	60	40	116	97	153	129
LOX	0	0	0	0	0	1	0	2	1
PRELID3A	414	148	60	182	128	487	518	571	598
1700034E13RIK	0	0	0	0	0	0	0	0	0
SPIRE1	786	342	171	483	447	974	945	1000	1046
SNCAIP	173	90	50	125	97	261	207	290	267
SNX24	307	170	74	211	171	446	454	510	509
PSMG2	70	44	13	65	38	130	115	126	137
PPIC	3	1	1	3	0	2	1	3	5
PTPN2	245	104	61	147	109	286	260	312	305
CEP192	153	67	31	94	74	238	206	235	220
LDLRAD4	1012	390	230	473	398	898	675	924	988
4930546C10RIK	1	3	1	1	2	1	10	2	2
SETBP1	1772	723	333	1277	973	2608	2431	2745	2742
SLC14A2	20	10	7	8	17	31	35	44	50
GALR1	4	2	0	3	0	4	6	2	10
ME2	120	44	23	62	65	143	135	159	143
MAPK4	323	103	103	198	104	290	241	452	376
CXXC1	52	38	24	43	20	85	93	98	77
MBD1	116	64	26	88	59	170	158	186	178
SMAD2	189	69	35	103	96	211	212	283	263
SALL3	23	1	2	12	3	5	5	24	9
ATP9B	668	308	193	521	369	960	938	1081	1089
RBFA	29	19	9	28	15	54	55	51	56
GM16286	111	47	31	62	38	190	162	152	165
PDE6A	47	35	13	24	25	76	62	67	87
CSNK1A1	860	339	171	420	350	904	799	1099	889
IL17B	2	1	1	4	0	2	1	3	0
PCYOX1L	70	24	15	44	27	119	97	87	115
GRPEL2	65	27	8	38	30	55	62	74	88
NAPG	350	215	81	234	173	636	613	638	547
TXNL1	151	92	55	133	88	301	254	252	277
NARS	285	199	69	183	146	511	540	463	466
FECH	118	80	23	85	78	156	157	193	154
NEDD4L	1434	543	302	760	644	1571	1487	1467	1786
LMNB1	86	30	16	67	31	105	118	108	97
C330018D20RIK	32	20	11	41	15	71	50	89	73
MEGF10	37	34	9	13	22	79	69	90	63
PRRC1	120	53	20	80	42	202	196	201	219
SLC12A2	249	90	46	187	99	336	275	316	312
FBN2	112	34	33	51	20	89	116	117	117
SLC27A6	0	0	0	0	0	2	0	1	0
ISOC1	8	5	5	16	5	18	18	19	14
DCTN4	472	161	86	246	185	468	453	644	615
RBM22	44	35	13	51	24	88	83	102	91
RPS14	248	77	31	114	63	600	374	364	281
CD74	3	0	1	8	0	3	0	4	3
TCOF1	41	29	9	31	19	70	59	82	83
TMX3	427	158	102	212	144	602	549	513	507
CAMK2A	1210	443	261	755	416	1759	1519	1836	1676
PDGFRB	14	6	2	9	6	26	24	21	18
CSF1R	54	15	5	27	17	65	25	34	34
HMGXB3	178	79	40	90	79	186	212	288	251
GNAQ	999	427	190	682	536	1457	1259	1530	1535
PSAT1	16	1	3	9	4	37	18	14	16
TLE4	381	247	112	266	185	489	408	535	637
CNDP2	47	13	8	27	22	48	52	62	37
TIMM21	54	27	15	39	18	99	116	118	87
CYB5A	142	39	31	79	57	258	232	213	267
CBLN2	14	21	8	14	19	82	80	56	35
SLC22A6	0	0	0	0	0	5	0	2	4
ASRGL1	76	33	7	46	40	159	111	164	105
GM9750	7	5	2	3	1	15	15	12	28
ANXA1	0	0	0	0	0	4	2	1	3
INCENP	35	18	9	29	22	41	48	49	54
FTH1	2563	637	219	841	377	4520	2165	2850	2065
RAB3IL1	7	4	5	0	0	8	11	10	10
FADS3	44	14	15	26	19	76	57	73	79
FADS2	75	24	12	29	21	114	51	71	88
TMEM138	105	35	10	60	28	164	124	188	177
TMEM216	141	90	32	100	57	268	236	257	258
SDHAF2	97	46	19	51	35	126	119	137	141
CD5	0	0	0	2	2	0	3	1	0
CD6	0	0	0	0	0	4	0	1	1
MS4A7	3	1	0	4	0	3	1	3	2
MS4A1	2	0	1	2	0	1	3	2	5
MS4A4C	0	0	1	2	0	0	0	0	0
MS4A6B	3	0	1	5	2	6	0	1	3
MS4A4D	0	0	0	0	1	0	0	0	0
MS4A6D	3	2	0	3	0	3	3	2	4
CBLIF	6	8	5	2	3	9	6	4	11
MRPL16	44	32	12	34	16	67	61	53	57
OSBP	156	87	36	125	94	224	252	230	238
FAM111A	72	49	7	77	43	170	144	142	166
ZFP91	213	92	37	143	107	275	283	354	306
LPXN	18	6	3	8	8	20	19	30	20
GNA14	63	19	13	34	9	58	89	131	150
RFK	10	7	2	5	6	27	24	20	26
PCSK5	131	63	18	174	91	252	113	248	205
OSTF1	24	10	6	21	32	49	33	27	43
CARNMT1	113	55	33	80	55	150	132	148	158
TRPM6	0	2	1	4	4	10	11	5	7
1700025F22RIK	1	1	0	0	0	4	1	2	3
1700017D01RIK	0	1	0	2	1	4	1	2	2
MS4A8A	0	0	0	0	0	0	0	0	0
MS4A10	0	0	0	0	0	0	0	0	0
CCDC86	22	12	6	10	14	36	30	46	35
PRPF19	47	37	19	52	36	115	102	138	109
TMEM132A	105	92	20	120	60	424	271	195	213
SLC15A3	3	9	0	5	2	5	10	3	6
DDB1	81	44	19	71	48	150	128	94	107
FEN1	4	1	1	5	1	8	3	4	4
SYT7	391	188	114	345	138	551	499	648	515
ALDH1A7	0	0	0	1	0	0	1	1	0
TMC1	9	0	1	6	4	4	8	1	9
ZFAND5	330	152	63	176	124	427	477	562	424
CEMIP2	128	38	34	54	43	95	93	164	92
SLC22A19	0	0	0	1	0	1	2	0	0
RTN3	2197	899	418	1291	1016	3864	3202	3035	3255
ATL3	262	109	38	134	117	365	302	416	406
NAA40	255	110	43	153	108	315	333	342	388
LIPO3	59	41	13	53	28	67	72	88	94
OTUB1	68	40	27	44	42	154	107	87	99
CDC42BPG	3	1	1	3	0	3	4	4	1
LIPK	3	3	3	4	3	7	8	5	6
EHD1	18	2	3	8	8	42	28	16	32
ATG2A	85	56	28	65	42	138	147	197	142
ANKRD22	0	0	0	0	0	1	1	0	2
STAMBPL1	319	143	51	180	152	409	436	512	525
PPP2R5B	55	29	21	43	31	107	106	104	87
FAS	1	1	2	4	1	3	3	1	3
CDC37L1	474	278	122	372	231	728	717	939	744
LIPA	85	85	16	74	68	189	136	134	125
AK3	74	41	23	54	43	123	100	104	119
GPHA2	1	0	0	0	0	0	0	1	0
RCL1	88	38	9	35	29	75	108	115	92
MAJIN	2	0	1	1	2	1	1	3	2
SNX15	96	42	12	50	34	105	97	132	107
JAK2	227	87	45	106	97	199	189	257	250
SAC3D1	14	5	1	3	3	30	15	9	21
CDCA5	0	0	0	0	0	0	0	0	0
ZFPL1	54	47	22	42	29	122	109	82	115
TNFRSF25	14	4	3	5	6	5	5	2	15
KIF20B	5	2	0	2	4	12	5	3	9
VPS51	18	13	8	19	13	40	39	41	51
HTR7	284	59	59	133	119	291	224	395	403
TM7SF2	31	20	6	22	17	59	33	61	54
RPP30	72	32	10	43	36	115	86	123	129
ANKRD1	6	3	3	1	5	5	8	8	4
PCGF5	319	147	81	216	177	426	394	485	527
MLANA	2	0	1	3	1	2	6	2	1
SYVN1	73	31	14	37	23	148	111	73	92
IL33	65	29	31	16	18	23	23	12	27
TNKS2	415	163	90	239	179	571	464	697	611
TJP2	30	28	15	38	33	109	83	89	80
FRMD8	27	14	3	17	8	32	27	26	27
UHRF2	563	202	107	314	193	607	558	720	699
SLC25A45	3	1	1	1	2	4	5	9	3
RAD9A	15	10	1	11	5	23	22	13	27
DPF2	127	69	24	68	52	176	135	223	170
GLDC	31	6	3	10	4	43	13	23	19
MRPL21	170	60	25	88	72	244	246	265	260
RPS6KB2	358	275	133	310	167	379	564	598	504
IGHMBP2	51	27	6	27	21	56	64	60	69
POLA2	31	15	5	21	11	21	33	20	36
CORO1B	26	12	8	17	10	32	38	52	42
DMRT1	1	0	0	0	0	0	0	0	1
EIF1AD	26	16	11	19	16	51	41	54	32
CABP4	7	8	2	9	8	25	20	27	32
CHKA	837	321	187	448	323	892	930	1083	1170
BANF1	31	11	5	13	7	55	46	42	36
TMEM134	48	28	18	30	20	92	104	102	84
CST6	6	2	1	5	5	11	9	4	14
AIP	26	12	7	16	8	65	57	53	48
PITPNM1	84	53	25	65	34	180	177	153	175
SF3B2	218	92	42	123	92	285	283	381	322
POLD4	59	40	13	25	25	84	78	68	83
PACS1	458	161	91	263	238	701	558	794	823
CDK2AP2	50	16	6	16	18	62	60	70	51
GRK2	57	39	19	36	20	107	80	67	84
KLC2	92	66	24	79	49	145	165	161	146
MBL2	1	0	0	0	0	1	0	0	0
ACY3	0	0	1	1	0	1	0	1	1
PIP5K1B	567	218	171	536	329	934	852	1161	1147
DKK1	0	0	0	0	0	0	0	0	2
RAB1B	40	13	5	18	21	72	73	52	49
DOC2G	72	70	19	65	25	65	77	63	67
CNIH2	141	26	12	40	18	211	157	187	146
YIF1A	31	7	1	17	6	61	37	37	33
CBWD1	212	66	35	98	91	258	274	343	281
RIN1	25	4	3	12	1	19	14	16	16
ALDH3B1	2	2	2	5	7	17	14	19	16
ASAH2	59	34	5	70	65	159	125	124	126
RCE1	62	23	12	31	22	92	87	96	93
SLC29A2	33	17	3	24	17	53	56	62	68
PCX	68	47	14	77	43	139	151	150	167
MINPP1	120	50	24	65	52	228	187	191	194
APBA1	1523	623	379	857	764	2299	2330	2603	2882
PAPSS2	105	76	28	82	44	176	151	124	181
CPT1A	15	6	4	7	2	10	9	7	6
PELI3	102	31	17	66	38	106	93	106	112
MRPL11	46	15	8	21	12	119	65	75	68
LAO1	1	1	0	0	0	0	0	0	0
TESMIN	0	0	0	0	0	1	0	0	0
MUS81	108	47	14	42	37	113	109	120	109
GAL	44	4	4	9	5	0	2	5	0
PPP6R3	422	164	114	249	221	591	545	665	674
EFEMP2	41	21	9	37	28	82	53	54	66
CTSW	0	0	1	2	0	0	3	2	1
FIBP	104	57	24	72	36	186	156	228	199
FOSL1	7	4	2	4	0	4	2	4	2
LRP5	6	4	2	13	6	26	24	15	11
DRAP1	122	38	24	63	23	236	180	169	189
SMARCA2	441	256	96	397	331	877	666	817	787
OVOL1	0	0	0	0	0	0	2	1	1
VLDLR	157	57	32	81	46	331	313	225	221
RNASEH2C	99	40	19	38	16	182	135	128	146
KAT5	33	15	8	28	16	54	58	65	52
RELA	56	27	13	39	27	62	78	59	87
SLC1A1	401	232	86	275	222	770	657	553	676
KCNK7	1	1	0	0	0	3	0	1	0
EHBP1L1	18	6	7	18	8	37	26	20	38
FAM89B	38	13	4	17	20	48	47	54	62
LTBP3	82	54	19	67	46	162	151	106	139
SCYL1	47	26	9	34	18	78	73	64	55
CAPN1	22	14	7	9	6	14	16	15	17
SMC5	248	121	54	226	155	419	426	506	500
ARL2	154	39	20	81	57	161	148	233	235
MEN1	30	17	9	21	17	61	68	41	41
MAP4K2	194	156	71	147	107	261	252	391	293
SF1	241	120	50	156	119	340	325	323	357
RPS6KA4	8	4	0	2	6	7	10	8	7
PRDX5	146	55	13	64	52	244	187	194	206
ESRRA	121	59	20	71	57	152	143	145	190
KCNK4	4	14	3	7	8	27	17	16	11
GPR137	69	41	21	61	35	119	129	119	120
BAD	84	18	10	21	20	63	51	56	48
PLCB3	8	10	2	6	4	24	16	13	11
VEGFB	89	57	22	74	48	187	154	196	162
DNAJC4	35	14	2	17	13	58	53	61	75
FERMT3	8	4	0	2	2	4	6	12	11
STIP1	208	78	41	75	50	200	180	188	206
RCOR2	10	6	2	2	5	27	25	35	21
MARK2	386	157	74	213	164	473	422	477	590
SPINDOC	250	63	39	91	92	218	191	232	264
LGALS12	0	0	0	0	0	0	0	0	1
PLAAT5	0	0	0	0	0	0	0	0	0
SMC3	259	124	45	153	128	360	350	395	454
PDCD4	262	165	86	228	181	596	535	591	579
SHOC2	268	102	41	159	113	341	337	385	380
GPAM	105	60	24	62	44	124	141	105	117
TECTB	0	0	1	0	0	1	1	0	0
ACSL5	47	25	14	43	35	160	107	95	86
ZDHHC6	176	97	53	118	93	365	316	343	335
VTI1A	810	361	179	583	451	1101	968	1445	1260
TCF7L2	21	12	42	40	4	42	36	39	51
HHEX	0	0	0	0	0	2	0	3	0
CYP26A1	1	0	0	0	0	1	0	0	1
CEP55	0	0	0	1	1	2	2	4	3
RBP4	53	21	3	48	31	289	225	149	172
EIF3A	221	87	51	144	103	349	290	310	307
PDE6C	3	5	9	8	9	15	22	25	22
FAM45A	188	94	28	109	80	278	262	326	323
PRDX3	51	22	7	17	28	97	52	60	66
PLCE1	24	8	7	7	42	25	25	39	52
NOC3L	106	70	29	64	48	138	146	185	146
HELLS	63	33	13	25	37	60	61	56	77
CYP2C55	5	9	1	1	7	4	5	1	6
CYP2C39	0	0	1	0	0	0	1	0	0
SORBS1	1405	603	282	935	743	2198	1864	1902	2342
ALDH18A1	40	27	9	32	27	55	62	59	52
TCTN3	53	31	18	51	23	91	90	158	107
CCNJ	37	9	11	25	14	49	45	38	42
TLL2	1	0	1	0	0	2	1	5	4
DNTT	0	0	0	0	1	1	0	0	0
TM9SF3	294	121	51	139	110	652	568	365	383
PIK3AP1	8	1	0	6	1	3	0	11	3
LCOR	844	317	168	479	346	918	845	1088	1086
SLIT1	303	69	46	202	43	192	164	323	177
SMNDC1	89	57	18	63	30	127	122	129	135
MXI1	128	43	27	86	64	227	176	166	227
ADD3	254	121	63	213	139	387	385	361	400
XPNPEP1	136	72	31	131	81	222	174	213	225
TRIM8	43	21	9	32	17	71	36	61	54
ARL3	370	134	48	223	132	486	400	530	550
SFXN2	57	23	18	46	24	101	97	101	131
MAOA	112	43	14	55	45	122	100	128	151
EFHC2	21	8	2	21	7	34	22	33	35
FUNDC1	38	23	8	22	10	72	72	73	70
NT5C2	519	263	102	389	281	715	661	805	818
MSR1	2	0	1	0	0	4	1	1	1
PDCD11	158	80	41	109	65	307	305	230	277
TAF5	26	15	6	7	15	39	44	53	39
PCGF6	218	118	44	125	96	281	293	371	331
5430427O19RIK	0	0	0	1	0	1	0	0	0
GK	192	119	44	130	111	339	302	297	310
SLK	221	129	57	144	109	265	299	394	359
COL17A1	1	0	1	1	2	2	4	2	5
SFR1	69	28	15	34	14	111	109	137	109
GSTO1	34	13	9	25	16	35	45	59	48
GSTO2	10	1	3	4	5	15	14	17	17
CASP7	16	3	8	16	11	34	29	31	34
DCLRE1A	23	24	5	36	20	47	58	70	55
NHLRC2	156	69	39	117	106	275	275	328	260
TDRD1	0	0	0	1	2	2	3	1	1
VWA2	1	0	0	0	0	1	0	0	1
AFAP1L2	6	0	0	0	7	15	6	6	16
ABLIM1	872	485	223	707	569	1444	1155	1333	1429
TRUB1	90	63	20	102	69	165	191	208	189
GFRA1	161	30	45	73	21	139	203	211	208
CCDC172	1	0	1	1	0	0	1	0	2
PNLIPRP2	0	0	0	1	0	0	0	0	0
HSPA12A	219	114	63	184	114	322	318	297	316
SLC18A2	112	40	19	42	17	90	100	119	108
3110040N11RIK	41	30	14	27	22	79	60	73	64
BTBD1	571	188	86	246	237	612	633	705	751
HDGFL3	627	197	119	356	242	674	728	941	914
GCGR	0	0	0	0	2	1	0	1	0
BHLHE22	4	3	1	3	0	25	9	11	8
P4HB	73	31	14	37	31	150	144	87	78
ARHGDIA	55	23	10	23	21	86	78	66	62
INTS4	89	37	22	59	34	144	116	135	118
ALYREF	14	15	3	5	8	41	27	36	29
ANAPC11	72	43	15	41	39	130	103	126	100
PCYT2	508	159	109	238	150	496	544	646	633
SIRT7	172	73	51	96	64	224	215	277	248
TOLLIP	36	25	7	32	17	76	60	48	43
PYCR1	4	2	2	7	2	12	7	9	8
MYADML2	5	5	0	6	2	13	4	8	4
ASPSCR1	57	25	19	42	16	104	81	92	103
CENPX	13	8	5	13	9	38	27	22	31
LRRC45	120	92	60	123	65	179	223	255	216
MOB2	105	53	26	70	59	133	159	136	151
CBR2	2	0	0	0	0	1	0	0	0
MAGED1	224	161	79	135	63	372	338	285	274
FASN	32	18	4	15	11	43	33	29	34
ARHGAP19	5	7	2	9	0	11	6	14	9
DUS1L	54	36	16	39	16	78	60	46	67
GPS1	69	38	19	52	23	100	126	114	112
ZDHHC16	54	29	12	28	18	85	74	65	74
RFNG	107	61	31	61	48	132	109	135	104
MMS19	186	95	29	122	74	248	201	200	231
SLC16A3	7	1	2	5	1	11	15	7	6
CSNK1D	145	86	30	98	66	222	176	197	220
CD7	0	0	0	2	0	0	0	0	0
SECTM1A	0	0	0	0	0	0	0	0	0
OGFOD3	24	6	4	5	6	30	20	28	20
RAB40B	139	34	22	81	29	165	149	221	197
UBTD1	42	18	15	29	18	24	22	36	37
ANKRD2	1	2	0	2	1	2	1	0	0
WDR45B	159	62	36	85	59	189	182	198	227
FN3K	62	36	21	64	34	139	125	106	114
HOGA1	8	0	0	5	0	7	2	9	6
PI4K2A	153	84	27	103	63	186	203	180	250
R3HCC1L	145	60	29	77	85	174	151	203	183
LOXL4	2	0	0	2	1	2	0	1	1
HPS1	67	39	20	55	43	83	88	129	116
CNNM1	255	128	61	184	132	468	370	354	393
GOT1	134	78	28	100	65	324	247	198	225
ENTPD7	86	48	30	76	56	185	157	139	145
CUTC	25	18	8	24	9	52	39	49	42
ABCC2	2	1	0	4	3	5	6	9	20
DNMBP	218	111	80	95	108	224	178	199	235
CPN1	0	0	3	1	2	0	1	2	1
CYP2C23	1	1	0	0	1	1	0	1	3
ERLIN1	123	53	33	60	40	149	126	159	167
CHUK	373	194	94	217	206	438	480	514	499
CWF19L1	46	29	17	41	26	69	89	91	83
SCD3	4	1	0	3	0	8	7	14	11
SCD2	589	187	72	264	169	1056	642	821	684
NDUFB8	119	42	18	52	41	252	176	165	191
SEMA4G	94	75	32	74	62	242	225	200	183
MRPL43	116	33	12	51	40	144	149	124	137
TWNK	29	18	9	27	14	31	57	72	37
SFXN3	198	82	33	127	91	302	235	243	300
KAZALD1	2	2	0	4	5	5	6	12	8
BTRC	593	243	133	406	342	904	817	973	920
POLL	4	7	5	8	6	11	11	19	9
FGF8	0	0	0	0	0	0	0	2	0
OGA	426	240	156	345	219	673	638	550	623
KCNIP2	189	111	35	143	64	329	242	200	246
LDB1	65	44	24	57	33	126	117	123	128
GBF1	652	271	154	420	282	915	763	925	1012
NFKB2	30	40	16	48	29	107	115	83	88
FBXL15	105	43	24	52	35	141	113	116	114
MFSD13A	81	46	21	45	37	106	92	116	112
ACTR1A	200	75	34	79	90	265	213	256	265
SUFU	83	34	20	53	31	100	95	131	163
HEXA	128	52	9	77	57	185	151	177	145
ARIH1	1132	382	206	605	400	1291	1166	1504	1665
BBS4	128	52	23	93	56	260	210	209	234
ADPGK	56	32	24	52	27	94	94	117	87
PARP6	308	191	86	215	188	397	406	393	412
LIMD1	47	36	12	37	15	90	90	67	99
SACM1L	599	262	101	305	250	753	673	840	802
FYCO1	225	107	54	142	113	285	299	343	363
SLC6A20B	96	55	20	72	33	187	159	139	181
LZTFL1	398	174	76	245	183	604	630	684	685
TBL1X	504	200	136	266	216	594	515	717	777
ZFHX4	182	63	57	127	12	49	31	225	111
RIBC1	7	8	4	18	7	23	24	17	28
HSD17B10	18	5	3	17	5	26	23	18	23
HUWE1	911	432	225	668	424	1367	1283	1406	1389
FAM120C	370	177	86	252	191	490	440	790	537
TSR2	57	11	13	41	13	89	92	55	86
FGD1	122	45	31	74	41	141	151	157	163
GNL3L	331	186	64	189	162	480	502	443	592
MAGED2	43	15	8	28	13	61	57	65	39
APEX2	463	149	96	284	235	571	547	724	698
ALAS2	91	58	36	96	33	162	147	202	187
PFKFB1	13	5	5	8	4	15	17	14	8
TRO	570	201	142	274	170	606	629	873	711
ABHD6	297	118	66	157	108	427	340	410	490
FLNB	394	189	96	287	212	749	637	750	710
DNASE1L3	1	1	0	1	3	1	7	1	6
POLR3A	196	120	48	134	85	212	245	384	282
SAT1	145	48	18	72	37	130	147	136	128
ACOT9	61	25	19	44	33	100	73	82	96
PRDX4	85	28	19	59	29	177	147	148	129
RPS24	346	118	47	149	85	877	509	447	396
PTPRJ	832	313	179	435	375	1050	867	894	1077
BANP	260	109	70	154	119	291	289	264	350
CAR5A	5	2	1	1	4	2	4	0	1
JPH3	77	22	12	44	31	155	120	99	111
ITGB8	68	24	16	51	42	129	77	101	105
SP4	195	89	44	171	112	326	327	381	329
ATP10A	31	12	13	44	10	32	26	71	34
UBE3A	9274	5840	2650	7560	4407	15946	15391	16332	16508
PADI3	0	0	0	0	0	0	0	0	0
PADI1	0	0	0	0	0	1	0	0	0
PADI4	0	0	0	0	0	0	0	0	0
KDM5C	304	131	83	169	126	335	341	400	405
GPR143	0	0	0	1	0	3	2	2	1
SBDS	159	66	44	93	78	214	251	234	214
RABGEF1	135	45	17	79	59	177	175	205	176
METTL7B	1	0	0	0	0	0	0	1	0
ITGA7	26	30	20	25	15	31	19	34	35
RDH5	28	19	15	20	11	25	26	28	28
CD63	470	198	97	235	161	405	265	283	276
GDF11	25	12	5	21	11	54	53	43	38
ORMDL2	95	61	34	77	34	162	156	120	128
DNAJC14	34	23	11	24	22	56	57	55	52
MMP19	23	16	6	26	13	37	43	63	38
DGKA	50	19	21	32	29	69	86	96	66
CDK2	1	0	0	0	0	0	1	1	1
PMEL	5	0	0	1	1	2	6	3	1
RPS26	226	96	35	100	57	451	285	305	251
PA2G4	85	26	12	42	41	74	89	81	96
ESYT1	30	13	3	22	8	63	45	30	38
SMARCC2	282	125	74	185	130	489	376	478	466
CDH9	1136	538	220	1065	896	2183	2010	2108	2623
CHMP6	24	7	4	10	8	28	21	38	23
BAIAP2	136	29	25	66	65	149	112	155	211
RNF41	130	70	18	75	55	189	148	149	156
NABP2	92	48	5	37	32	131	119	110	120
AATK	221	161	56	129	133	418	320	228	277
TEPSIN	29	20	7	24	6	25	55	29	34
FSCN2	3	0	2	0	0	1	2	1	4
CNPY2	90	34	19	52	34	278	163	188	162
IL23A	0	0	0	0	1	0	0	0	1
FAAP100	80	69	26	62	44	80	95	78	96
PDE6G	5	2	3	1	0	8	5	6	6
MIP	0	4	0	1	0	1	1	3	0
ATP5B	363	154	64	201	145	608	560	348	524
PRIM1	32	12	9	20	44	52	32	55	46
TAC2	24	23	2	43	11	415	163	74	62
MYO1A	2	4	5	2	0	0	4	3	3
NAB2	14	10	13	12	2	22	7	17	8
SHMT2	8	5	2	4	3	8	9	16	7
R3HDM2	1131	410	223	513	481	1053	1198	1289	1239
INHBC	2	1	0	1	0	1	7	3	7
GLI1	1	0	0	0	1	1	3	2	2
MBD6	91	69	33	63	28	130	134	154	136
DCTN2	173	91	52	130	83	292	244	234	273
TTC4	345	249	96	222	155	648	643	613	617
PIP4K2C	47	26	15	38	14	91	94	79	82
KATNAL2	84	25	28	38	30	53	67	100	98
HDHD2	180	77	29	93	84	283	241	256	280
AGAP2	110	56	52	87	50	152	124	160	146
PIAS2	608	289	140	426	311	754	698	788	829
ST8SIA5	270	157	69	146	152	390	345	302	388
RNF165	298	112	72	151	115	317	270	375	355
ATP5A1	584	178	79	249	189	743	665	895	801
PSTPIP2	72	66	12	77	79	185	170	205	225
AVIL	2	5	4	2	6	3	8	3	4
ATP23	40	24	12	32	30	74	72	82	61
USP33	468	260	103	274	219	591	639	635	675
CLNS1A	128	68	29	85	65	173	173	183	191
GM9752	2	2	0	1	0	2	1	1	1
PAIP1	157	75	32	75	63	207	214	182	193
CD163L1	22	10	5	3	15	15	17	21	29
PAOX	17	9	1	13	10	16	13	25	20
ECHS1	57	31	8	40	29	105	89	72	102
FUOM	104	52	22	55	31	187	135	122	133
PRAP1	1	6	0	7	1	5	8	2	10
CALY	268	85	32	133	77	800	517	572	536
MSX3	0	0	0	0	0	0	0	0	0
ZFP511	102	41	13	58	32	102	98	132	127
ADAM8	11	7	7	12	7	18	6	8	8
TUBGCP2	116	80	38	93	76	236	210	197	220
ADGRA1	355	123	43	170	142	513	467	508	577
INPP5A	198	86	54	148	89	279	209	236	317
DPYSL4	140	84	36	120	65	217	237	160	205
CYP2E1	0	1	0	4	0	2	2	3	3
SYCE1	2	1	0	0	1	2	1	2	4
URAH	0	0	0	1	0	0	0	0	1
ODF3	0	0	0	0	0	0	0	2	1
BET1L	92	29	18	41	20	143	130	114	129
RIC8A	26	20	9	31	13	59	53	68	58
SIRT3	197	81	23	118	87	258	289	293	264
PSMD13	131	34	26	88	63	174	163	209	177
COX8B	0	3	0	1	1	2	3	1	1
IFITM5	0	0	0	0	0	0	0	0	0
IFITM1	1	2	1	2	1	13	0	2	2
IFITM3	44	24	4	27	14	31	24	14	16
SIGIRR	1	0	0	0	0	4	2	0	1
PTDSS2	157	53	32	67	47	218	217	193	217
DRD4	3	0	0	0	0	4	1	1	0
IRF7	3	2	2	2	5	2	4	1	3
HRAS	85	25	13	22	27	200	176	125	130
LMNTD2	0	0	0	0	0	0	0	0	0
TALDO1	76	28	12	46	26	102	76	103	85
EPS8L2	4	1	1	3	1	4	8	9	13
TMEM80	120	53	21	80	53	145	175	200	167
PIDD1	4	5	1	2	2	6	2	0	5
RPLP2	188	74	30	77	66	488	288	224	221
PNPLA2	10	9	4	11	7	25	18	18	17
CD151	32	18	6	17	6	48	40	33	31
TSPAN4	28	21	7	22	6	63	58	28	55
CHID1	165	67	23	91	74	221	205	231	236
MUC2	0	0	0	0	0	1	0	1	0
TKTL2	0	0	0	0	0	0	0	0	0
TMEM192	68	24	16	38	25	127	120	125	139
APOOL	38	29	7	34	27	57	114	108	54
SATL1	7	2	5	1	0	6	3	6	6
2010106E10RIK	0	0	0	0	0	0	1	1	3
ZFP711	169	63	30	114	76	150	146	215	207
CHM	553	265	126	424	310	748	683	728	902
CRCP	73	33	18	47	37	94	94	110	81
ASL	31	14	9	29	16	47	44	50	46
GUSB	68	36	22	47	11	92	83	109	109
PHKG1	32	18	18	7	8	54	47	38	65
SUMF2	119	42	17	38	47	116	156	147	137
TM9SF2	259	134	45	156	133	605	557	311	391
CLYBL	265	109	91	157	88	281	214	320	315
FGF14	10395	4964	2186	7838	6609	16278	12313	17774	18635
FARP1	639	320	158	454	369	1032	914	967	1007
SLC15A1	2	0	1	0	0	1	0	0	0
DOCK9	496	248	92	410	269	834	786	705	772
TNRC6C	1444	600	275	868	641	2230	2164	2564	2474
TMC6	6	3	1	3	0	8	5	4	7
6030468B19RIK	0	0	0	0	0	1	0	0	0
TK1	5	2	1	4	1	5	6	4	5
CANT1	30	11	5	14	14	84	82	47	41
RBFOX3	855	494	300	532	468	1046	933	990	1145
CBX2	0	1	1	0	0	2	1	1	2
CBX8	17	8	8	15	6	46	54	37	53
GAA	230	90	39	135	72	686	546	336	339
EIF4A3	63	22	8	31	20	60	62	81	85
NPTX1	101	31	16	32	19	147	92	104	112
RPTOR	446	180	102	282	218	580	511	584	592
PDE8A	27	19	11	35	21	102	80	86	96
CPEB1	280	180	91	250	151	473	461	513	501
NAT1	1	0	0	1	0	0	0	2	0
TMA16	57	36	13	37	28	101	104	104	116
DACH2	47	65	12	54	40	53	29	61	49
KLHL4	39	16	14	34	34	70	58	66	93
ZFP202	33	8	4	14	13	29	32	39	40
COPG2	482	252	98	364	302	666	642	882	787
PODXL	4	1	4	5	5	20	10	9	9
MKLN1	573	245	120	395	314	925	707	854	915
MAP3K7CL	1	0	0	0	1	0	5	1	0
BACH1	135	74	32	99	78	166	186	134	155
CCT8	130	51	20	74	37	185	200	152	165
USP16	243	121	42	158	92	290	340	341	351
PHF6	514	185	80	233	168	513	478	665	664
HPRT	243	94	49	126	101	333	311	383	318
GM7628	1	0	0	0	0	1	0	1	0
CCDC51	42	26	4	29	26	73	55	79	70
ATRIP	63	54	27	65	40	106	104	159	114
SHISA5	45	12	9	33	12	101	62	52	74
PFKFB4	110	42	25	80	53	124	112	134	145
COL7A1	19	12	5	13	4	11	25	13	16
UQCRC1	173	97	46	111	88	234	228	232	246
TMEM89	1	1	1	0	0	0	0	1	0
ARHGEF9	697	236	150	480	302	859	805	1015	990
CNKSR2	1046	426	205	628	515	1421	1208	1604	1804
RPS6KA6	33	12	12	23	23	50	36	36	34
TMEM47	238	80	22	118	70	288	231	288	216
ALOX5	12	17	17	7	6	17	28	15	25
MARCH8	216	103	56	153	143	259	278	370	320
MYO3A	40	16	9	10	31	30	46	58	31
WDR73	89	35	15	40	19	100	123	151	120
NMB	10	3	1	4	4	16	10	14	18
SEC11A	219	94	40	97	90	323	251	301	300
SLC28A1	35	0	0	0	15	16	5	4	8
A930017K11RIK	0	1	0	0	0	0	0	0	0
PIGQ	100	57	33	74	38	143	155	143	135
RAB40C	262	105	50	150	113	340	236	338	362
METTL26	189	64	28	127	51	351	283	277	297
MCRIP2	32	17	2	12	12	49	52	21	37
RHOT2	68	40	20	57	30	145	132	98	122
RHBDL1	343	122	50	204	102	427	407	656	567
JMJD8	45	18	8	19	17	48	40	53	34
WDR24	7	8	6	9	4	26	17	20	11
FBXL16	166	91	40	119	67	335	320	253	274
GNG13	23	24	4	25	18	122	77	49	59
PRPS2	31	27	4	24	18	55	56	57	35
SDC3	77	32	9	44	29	189	130	80	91
HADHA	213	103	44	131	79	309	296	417	410
IL6	0	0	1	0	2	1	0	0	0
TYMS	32	17	3	15	8	39	41	55	49
AGBL1	168	34	49	46	61	181	227	202	216
HSPA4L	302	196	75	263	142	467	457	482	451
PLK4	71	26	11	32	79	98	110	74	112
MFSD8	94	32	3	48	48	149	112	133	120
LARP1B	349	177	67	253	142	306	319	439	378
JADE1	126	87	39	93	69	262	217	192	239
D3ERTD751E	249	101	42	157	116	253	271	431	308
CRISPLD1	245	99	84	92	101	306	288	336	323
GDAP1	325	167	76	200	149	574	442	563	516
LY96	22	7	7	13	19	37	44	45	49
ITIH5	21	7	2	35	14	58	33	29	44
ATP5C1	260	138	43	148	114	464	375	430	393
TAF3	178	95	48	129	95	258	227	327	336
CLEC3B	3	1	0	0	0	5	10	9	7
EXOSC7	192	82	32	103	75	284	230	294	270
ZDHHC3	87	37	18	42	39	142	145	130	126
TGM4	3	2	1	3	5	4	5	9	8
ST8SIA2	51	24	5	20	9	53	36	33	68
SLCO3A1	794	294	159	408	347	992	989	1158	1121
PGM1	93	51	26	85	57	160	164	156	155
SLC25A10	24	14	2	11	6	25	30	21	17
HGS	92	39	21	44	34	99	104	99	99
RPL14	170	27	30	65	48	358	274	209	183
RASSF3	93	34	11	44	41	113	126	112	108
CCR1	1	0	0	1	0	0	0	0	0
CCDC7A	22	14	6	20	8	25	33	51	37
ITGB1	379	157	104	194	167	420	380	470	458
NRP1	282	65	43	155	82	279	303	492	424
PARD3	557	239	124	378	231	629	553	681	850
HOMER2	395	153	90	221	153	510	431	642	467
DHTKD1	103	61	27	115	58	204	235	244	253
SEC61A2	596	237	119	312	243	835	824	832	865
NUDT5	278	197	93	228	140	390	451	618	475
ZFP282	138	53	26	71	58	155	155	217	179
PDIA4	57	25	7	20	24	102	88	57	64
ISCU	139	41	25	68	48	207	214	167	175
PRAMEL7	1	0	0	0	0	1	2	2	1
FAM20C	84	22	9	44	29	175	142	108	112
PRKAR1B	363	152	84	245	194	506	465	416	456
PDGFA	104	27	22	50	30	137	140	166	131
DNAAF5	40	13	12	34	13	48	47	50	64
GET4	48	39	14	54	36	81	81	108	97
XIAP	258	100	61	143	123	345	369	351	383
STAG2	272	196	99	251	206	491	440	515	577
CPLX2	234	57	21	71	111	352	300	264	257
HIGD2A	203	96	32	93	54	296	274	327	264
NOP16	13	7	3	8	7	31	18	29	17
ARL10	16	4	4	4	11	23	29	26	45
4833439L19RIK	114	44	17	58	40	119	127	140	145
THOC3	37	14	4	26	18	67	47	68	62
FAF2	267	107	48	127	103	281	273	316	334
TSPAN17	123	95	43	86	64	172	167	116	177
UNC5A	78	39	11	51	24	158	148	93	100
HK3	3	2	0	1	0	2	1	3	6
UIMC1	229	149	60	181	126	356	447	432	377
SMAD7	238	69	52	60	46	134	138	159	146
MYO5B	541	142	91	330	125	352	326	555	510
CASP12	6	0	0	4	0	4	2	0	5
CASP1	7	1	5	1	7	6	7	7	16
SNCA	413	139	87	239	156	565	534	776	646
GRIA4	5879	2302	1277	3795	3096	9280	8984	11736	12231
KBTBD3	101	38	14	53	51	109	117	169	143
AASDHPPT	84	31	13	45	41	123	101	122	120
CWF19L2	242	143	66	231	145	563	515	587	541
ALKBH8	255	111	48	198	113	353	302	370	356
RP1	1	4	0	3	3	8	4	8	5
SOX17	1	1	0	1	2	4	2	2	2
LYPLA1	114	61	28	82	54	193	155	186	184
OPRK1	50	19	1	13	22	26	31	37	51
RB1CC1	610	259	122	362	262	874	785	1007	917
SNTG1	6422	3103	1381	5080	3859	9890	8722	12722	10796
ADHFE1	27	9	4	21	14	53	43	43	53
MYBL1	13	14	5	16	6	21	26	29	12
SGK3	77	43	11	53	48	127	91	115	154
PPP1R42	2	1	0	0	1	14	8	15	4
COPS5	263	124	50	141	104	324	337	429	373
STAU2	1221	554	267	755	703	1737	1549	2160	2149
RDH10	68	33	16	45	27	93	81	104	81
TERF1	269	112	46	166	106	379	350	474	440
TFAP2B	0	0	0	0	1	0	1	0	4
MSC	4	3	1	6	3	13	13	8	13
PAQR8	122	44	35	75	51	169	132	118	139
EYA1	180	66	32	65	67	233	186	305	292
TMEM14A	32	18	10	30	19	77	57	72	63
GSTA3	16	13	6	17	9	45	25	33	37
TRAM1	118	56	31	79	52	228	223	207	218
LACTB2	143	43	28	102	66	182	187	234	214
SLCO5A1	44	22	7	31	16	40	30	67	59
UBE2W	574	255	106	372	246	746	681	849	775
TMEM70	90	32	14	39	32	116	103	87	99
PTH2R	16	14	5	7	6	11	31	35	23
PIKFYVE	209	92	51	182	103	333	281	322	334
IDH1	50	33	14	28	22	64	58	68	55
CRYGC	0	0	0	0	0	0	0	0	0
AKR1CL	3	1	1	0	1	1	1	1	0
METTL21A	44	16	6	31	14	40	38	41	68
CREB1	384	166	80	251	153	522	456	505	481
KLF7	330	126	66	179	119	399	289	400	393
4933402D24RIK	26	19	7	17	11	55	43	86	66
FASTKD2	105	59	16	71	35	167	116	133	167
MDH1B	9	3	2	5	0	7	11	10	13
ADAM23	812	415	162	583	502	1318	1117	1428	1403
EEF1B2	167	43	20	78	27	406	249	219	206
NDUFS1	347	155	70	227	150	500	469	466	529
NRP2	638	177	147	290	110	433	575	943	581
MAIP1	64	11	13	29	18	69	56	78	67
BOLL	10	4	0	8	6	17	19	13	19
RFTN2	29	18	10	18	6	51	17	22	35
MOB4	338	86	43	153	127	368	329	420	461
HSPD1	110	49	22	53	57	180	191	199	147
COQ10B	109	40	19	43	18	86	83	121	120
SF3B1	853	343	168	439	312	1114	1070	1166	1226
CCDC150	32	19	5	17	15	53	50	64	51
SLC39A10	210	111	36	142	86	407	314	328	327
CPS1	5	1	0	5	5	18	15	11	14
SLC40A1	7	9	2	13	6	26	18	12	12
WDR75	146	73	39	96	50	206	201	226	220
IKZF2	121	53	32	75	43	192	199	263	272
LANCL1	344	185	73	269	210	705	662	757	737
ACADL	27	20	8	18	19	59	72	63	51
KANSL1L	1025	632	272	850	512	2192	1974	2803	2432
RPE	97	51	17	85	65	167	152	176	159
ICOS	0	0	0	0	0	0	0	0	0
CTLA4	1	5	1	2	1	3	3	6	2
CD28	0	0	0	1	0	0	0	0	0
RAPH1	647	262	129	427	316	729	700	899	915
CARF	155	63	35	104	67	226	157	255	215
ICA1L	138	78	37	150	85	287	238	289	257
WDR12	212	92	49	117	94	277	251	266	282
NOP58	151	54	26	81	62	234	168	191	189
SUMO1	492	237	76	255	188	694	590	570	662
CDK15	12	28	6	58	23	27	20	32	24
ALS2	162	70	42	105	70	219	212	243	196
STRADB	80	46	22	79	49	124	122	147	156
TRAK2	218	89	41	142	101	290	254	366	261
CASP8	5	2	0	3	1	9	3	7	5
CFLAR	48	61	13	23	11	51	53	45	55
NDUFB3	203	119	59	109	103	412	335	297	305
CLK1	882	453	236	506	362	1322	1249	1365	1399
PPIL3	53	24	10	26	28	103	93	93	84
NIF3L1	123	62	72	82	55	145	193	180	142
ORC2	247	128	61	169	103	351	312	409	401
SGO2A	8	1	1	3	5	5	7	3	5
COL5A2	61	26	26	21	14	66	99	90	95
COL3A1	2	0	1	0	2	5	6	3	3
POGLUT2	46	23	12	37	30	63	78	83	81
ERCC5	118	59	29	69	47	174	160	188	180
TEX30	17	8	5	13	7	30	17	47	37
ECRG4	59	14	5	31	9	55	11	40	41
KHDRBS2	1160	372	273	762	388	946	994	1855	1520
SLC9A2	3	5	0	3	5	19	15	12	10
SLC9A4	2	1	0	3	0	4	7	1	9
IL18RAP	0	0	0	0	0	0	0	0	0
IL1RL1	1	0	0	0	0	0	0	0	0
IL18R1	0	0	0	0	0	0	0	0	0
IL1R1	14	12	10	19	16	26	13	15	22
IL1R2	40	34	18	36	29	88	63	60	84
MAP4K4	366	234	76	248	202	531	538	574	488
NPAS2	261	105	91	175	74	267	181	421	416
PDCL3	66	18	5	30	9	80	69	78	66
CHST10	133	47	26	81	52	159	176	165	167
REV1	524	341	143	399	244	670	754	786	775
EIF5B	400	176	70	208	137	484	503	578	585
MRPL30	67	25	6	21	16	139	91	60	73
MITD1	74	52	31	48	40	110	105	121	132
2010300C02RIK	305	100	91	211	40	137	123	339	221
STK17B	5	1	1	3	0	5	1	3	2
ASNSD1	24	12	11	23	19	43	28	64	49
OSGEPL1	86	37	15	62	29	142	109	164	138
ORMDL1	14	10	8	16	8	30	23	32	30
PMS1	83	41	18	65	42	104	90	149	113
MSTN	1	1	1	2	0	1	1	4	0
INPP1	122	54	28	86	36	128	149	160	164
GLS	1531	630	298	1081	710	1895	1705	1754	1918
STAT1	56	43	20	40	39	80	39	56	64
NABP1	34	21	7	18	20	63	40	46	56
TMEFF2	2149	1059	416	1480	1610	4003	3461	4629	4788
MGAT4A	156	62	25	114	72	198	198	240	219
UNC50	125	51	17	87	37	305	203	191	210
COA5	48	18	12	18	18	56	68	58	61
INPP4A	316	170	76	232	150	415	425	489	470
CNGA3	8	0	2	8	0	1	1	10	1
TMEM131	404	173	80	271	155	535	468	612	513
ZAP70	6	1	1	3	2	2	3	4	3
SEMA4C	10	5	4	7	11	28	18	23	17
PLEKHB2	105	51	19	84	52	227	164	166	181
CFC1	0	0	0	0	0	1	0	1	0
PTPN18	12	5	1	6	2	7	11	8	10
IMP4	31	13	4	17	11	42	38	48	48
DST	1852	1051	523	1483	999	2685	2916	2851	2853
PRIM2	109	41	25	77	48	146	118	108	128
ZFP142	98	41	17	44	35	118	115	120	112
COL19A1	1467	746	282	955	848	2662	2612	3182	3134
RHBDD1	38	28	11	37	20	69	56	97	48
COL9A1	56	45	10	23	1	1	8	51	5
TM4SF20	13	10	1	5	2	15	8	15	5
MFF	311	163	70	209	156	448	413	471	388
FAM135A	511	210	86	342	244	745	672	667	762
SDHAF4	31	10	4	10	12	52	45	57	34
SMAP1	433	185	85	243	196	485	504	648	572
B3GAT2	124	83	35	102	50	221	212	252	244
OGFRL1	146	45	37	113	68	315	264	229	208
AGFG1	269	141	79	248	140	414	379	474	428
NHEJ1	19	12	5	15	13	23	29	38	28
SPHKAP	847	257	280	482	258	747	787	1445	948
WNT10A	5	0	0	3	1	11	18	6	5
CYP27A1	2	0	0	2	2	7	4	15	3
RNF25	251	92	49	152	110	253	321	527	384
BCS1L	171	124	42	121	97	277	306	274	288
PLCD4	28	11	9	16	5	42	27	49	28
CNOT9	107	47	18	58	50	143	113	169	186
VIL1	6	3	1	1	4	17	15	20	17
CTDSP1	1	4	4	8	1	15	11	8	9
SLC11A1	1	1	0	3	0	1	1	2	1
PNKD	229	117	45	120	97	429	372	336	426
CXCR2	2	2	0	0	1	0	1	1	1
PPM1F	99	41	15	54	49	136	128	150	135
IGFBP5	169	62	12	87	56	194	173	124	102
XRCC5	100	40	17	68	45	191	123	182	175
TMEM169	178	72	38	116	86	256	267	335	282
PECR	60	33	9	51	32	128	109	98	120
ATIC	48	22	6	42	23	68	70	68	64
FN1	25	8	5	15	6	49	19	25	17
BARD1	1	3	2	7	8	5	10	10	6
ZFAND2B	84	67	26	57	48	126	107	156	152
ABCB6	33	7	4	18	12	62	42	35	46
ANKZF1	60	43	20	47	38	98	95	135	99
GLB1L	40	19	9	26	13	105	76	85	64
STK16	53	26	15	36	16	93	84	94	76
TUBA4A	46	18	3	19	6	141	94	68	50
DNAJB2	110	61	26	69	55	196	166	170	167
PTPRN	1533	942	488	1064	836	1967	2156	1467	1788
SLC23A3	0	1	0	0	0	3	0	1	3
SPEG	179	150	59	132	103	302	346	251	330
DES	0	0	0	1	1	2	1	0	2
DNPEP	32	24	5	13	17	45	33	27	35
OBSL1	52	30	20	28	41	78	68	101	87
STK11IP	21	41	14	33	21	42	56	60	52
TRIP12	846	442	183	625	415	1205	1093	1257	1243
SLC16A14	60	21	18	63	40	112	91	122	88
SP100	2	2	0	4	0	3	4	2	1
ITM2C	262	75	29	103	62	846	477	416	420
4933407L21RIK	3	0	0	0	1	4	3	2	6
SPATA3	2	0	0	0	1	3	0	0	2
2810459M11RIK	11	9	1	9	3	14	18	11	20
HTR2B	107	74	35	74	50	170	170	194	171
PSMD1	464	179	82	241	194	601	566	655	681
NCL	195	100	39	118	78	387	355	375	325
EPHA4	478	152	119	318	110	576	365	644	592
NMUR1	1	2	1	3	3	3	5	5	7
PTMA	246	95	35	121	58	436	343	393	269
PDE6D	122	50	16	64	43	135	138	167	188
COPS7B	101	39	19	48	49	145	92	145	147
NPPC	6	5	1	10	8	83	30	27	40
FARSB	203	89	42	176	112	342	301	378	369
ECEL1	34	35	20	38	19	21	10	19	22
MRPL44	32	13	7	24	14	39	37	61	44
SERPINE2	416	81	49	126	111	431	470	426	435
CHRNG	4	2	1	2	1	6	3	7	5
EIF4E2	137	73	22	68	56	139	167	170	150
EFHD1	0	1	1	1	2	9	1	3	8
SNORC	2	1	0	1	2	3	3	3	6
NGEF	94	37	36	57	36	96	50	104	117
NDUFA10	338	141	51	172	119	416	438	513	447
RNPEPL1	81	52	37	67	49	110	141	115	125
CAPN10	58	39	13	40	29	97	111	115	125
GPR35	3	2	2	6	4	9	11	8	8
AGXT	0	0	0	0	0	0	0	0	0
MTERF4	40	22	15	23	17	61	58	65	56
PASK	25	11	6	14	6	44	33	38	37
PPP1R7	88	43	20	56	44	122	138	152	141
STK25	191	77	37	122	63	230	228	205	228
BOK	26	11	7	26	8	44	34	40	45
THAP4	50	39	13	43	33	86	85	106	120
ATG4B	186	66	43	92	57	233	201	193	265
DTYMK	170	98	52	123	77	207	247	253	235
ING5	18	6	5	18	17	40	37	32	40
PDCD1	0	0	0	0	0	0	0	0	0
INPP5D	23	0	1	14	2	11	12	12	19
ATG16L1	335	151	71	217	160	433	390	498	455
SPP2	1	0	0	0	0	0	0	0	1
IQCA	3	0	0	0	0	0	1	2	3
MLPH	1	0	2	0	1	1	1	0	1
LRRFIP1	1172	503	272	676	476	1137	1192	1425	1340
SCLY	52	24	16	48	23	53	75	98	90
KLHL30	0	0	0	0	0	0	0	0	0
ILKAP	116	76	23	76	65	188	154	194	167
ASB1	32	14	6	24	18	50	69	58	44
CDH7	253	392	48	655	359	884	482	626	480
HDAC4	391	195	90	268	210	606	574	537	582
SERPINB8	3	2	5	0	1	3	0	2	1
CLN8	31	10	3	15	12	54	43	26	38
RELCH	510	249	123	378	285	725	599	823	859
TNFRSF11A	10	5	2	20	13	15	23	27	26
HTR4	247	99	41	174	161	311	304	396	440
SERPINB11	0	0	0	0	0	0	0	0	0
SLCO6C1	5	1	0	2	1	4	2	8	4
GIN1	194	114	37	123	78	241	241	242	243
PAM	2459	1097	580	1633	1502	4154	3574	3957	4117
SLCO6D1	0	1	0	0	0	0	0	0	0
CCDC93	166	91	48	119	73	204	210	254	230
ACTR3	312	120	55	218	101	309	281	410	329
SLC35F5	84	41	22	73	53	141	139	133	117
GPR39	5	3	1	4	1	4	14	12	0
LYPD1	57	8	6	46	12	68	42	66	47
TMEM163	279	88	70	130	3	35	40	310	85
ACMSD	7	12	4	10	10	17	21	23	18
CCNT2	752	321	134	376	282	898	878	955	1025
UBXN4	428	180	85	251	178	585	534	723	665
LCT	3	3	0	3	2	7	1	16	12
MCM6	15	5	3	10	7	26	16	43	17
DARS	203	112	51	139	122	327	316	334	310
RGS18	0	0	0	0	0	0	0	0	0
RGS1	0	0	0	0	0	0	0	0	2
RGS2	53	18	9	23	12	67	52	29	63
CDC73	301	140	72	218	159	481	392	490	461
CFH	10	3	2	28	1	38	11	11	25
F13B	1	2	0	4	1	5	1	0	5
TSN	165	61	22	95	66	246	218	251	217
NIFK	45	11	10	12	16	37	39	42	50
TFCP2L1	2	2	1	2	0	11	5	2	2
EPB41L5	96	47	25	75	47	167	158	211	172
PTPN4	945	349	225	639	520	1282	1056	1505	1571
DBI	300	73	35	101	51	439	191	224	153
SCTR	5	0	1	1	0	4	1	2	1
3110009E18RIK	21	18	5	7	13	38	28	33	33
STEAP3	2	5	6	15	3	8	9	14	6
NEK7	297	165	86	270	231	511	486	337	464
ATP6V1G3	0	0	0	0	0	0	0	1	0
PTPRC	12	8	3	11	6	19	12	15	16
NR5A2	0	1	0	2	0	0	0	0	0
CD55	43	11	4	16	14	23	22	40	28
CD55B	3	1	0	1	0	0	0	2	1
DDX59	20	8	2	13	10	27	19	35	23
C4BP	3	3	2	0	2	5	10	13	8
CACNA1S	2	0	1	1	0	2	4	1	0
PFKFB2	161	86	45	109	60	182	208	201	200
TMEM9	87	45	10	43	31	228	167	149	140
PKP1	7	0	0	0	0	3	1	13	0
TNNT2	3	0	0	1	0	3	1	2	1
PIGR	0	0	0	0	1	0	0	0	1
TNNI1	3	1	0	1	0	4	4	9	7
CSRP1	12	6	2	12	6	44	23	23	17
GPR37L1	113	35	12	61	41	178	82	120	112
SRGAP2	1134	491	217	835	619	1589	1551	2069	1977
ARL8A	154	72	32	92	70	197	207	167	183
EIF2D	167	87	43	116	79	233	220	288	247
UBE2T	2	1	1	2	5	2	2	7	5
RASSF5	84	38	13	38	48	65	77	87	81
AVPR1B	0	0	0	0	0	0	0	0	0
RAB29	4	3	1	5	3	2	3	7	9
NUCKS1	161	73	31	90	58	337	331	310	265
SLC45A3	0	0	0	0	0	0	2	0	2
ELK4	84	37	7	34	29	70	82	108	98
CDK18	20	9	3	11	3	20	17	21	11
RBBP5	77	39	17	59	34	97	122	120	127
NFASC	642	301	135	439	316	772	892	800	827
LRRN2	179	87	47	151	91	512	327	311	391
PIK3C2B	114	94	37	88	72	165	144	186	184
CHIT1	0	0	0	2	0	1	0	0	0
SYT2	156	122	18	101	85	262	228	91	160
KLHL12	214	71	49	113	89	283	276	381	323
CYB5R1	18	7	3	20	11	51	35	26	27
ADIPOR1	89	46	17	57	41	154	144	159	118
PPFIA4	191	118	56	157	127	329	287	247	314
MYOG	0	0	0	0	1	1	0	0	0
ATP2B4	303	70	51	130	39	175	128	220	131
TOR1AIP1	112	50	34	75	43	181	144	143	148
LHX4	1	3	2	0	0	3	2	3	5
XPR1	575	216	98	361	202	666	538	759	727
STX6	179	89	33	106	85	174	178	214	203
MR1	2	0	0	2	2	3	2	3	0
GLUL	129	28	37	50	42	223	139	159	124
RGS16	8	7	7	7	5	18	16	20	6
LAMC1	203	77	29	149	125	273	219	228	267
LAMC2	3	5	1	6	5	14	12	12	5
NCF2	18	5	1	2	5	22	14	10	18
RGL1	390	139	86	284	103	268	242	422	322
FAM129A	25	18	1	14	10	35	30	16	18
RNF2	182	86	43	108	80	228	216	218	237
COQ8A	9	16	5	21	11	27	24	21	33
CDC42BPA	1627	625	434	1142	655	1587	1459	2114	1821
AHCTF1	248	129	58	167	134	353	346	376	370
TFB2M	59	25	30	47	32	130	106	112	113
KIF26B	339	229	55	272	245	537	425	485	559
EFCAB2	105	46	14	80	40	175	164	181	168
PARP1	115	79	32	88	73	144	173	172	146
ACBD3	216	85	38	109	83	234	253	334	308
COX20	85	40	29	50	24	97	82	96	90
DESI2	562	214	97	315	243	644	630	799	838
SDCCAG8	413	253	118	366	252	777	669	697	735
CAPN2	159	76	32	91	70	207	169	200	179
TRP53BP2	47	20	10	28	13	63	56	62	53
SRP9	123	44	16	52	35	214	189	144	170
CNIH3	130	37	19	55	37	155	126	138	156
NVL	654	341	123	433	341	781	953	1088	1032
TMEM63A	4	2	2	2	2	12	6	13	6
PYCR2	103	42	9	50	28	110	95	125	137
WDR64	1	1	0	2	0	6	1	2	2
OPN3	6	4	1	9	6	21	15	13	8
FH1	41	22	8	39	28	80	68	84	81
RGS7	1963	894	483	1572	1241	2655	2344	3111	2970
SPTA1	1	0	0	0	0	1	1	0	0
IFI202B	0	0	0	0	0	0	0	0	0
IFI211	0	0	0	0	1	0	0	0	2
DUSP23	19	11	2	20	10	31	30	24	15
CFAP45	7	2	2	5	4	10	5	7	2
TAGLN2	5	1	0	3	0	5	6	5	4
SLAMF9	0	0	1	0	0	0	0	0	2
COPA	361	163	59	227	137	515	482	504	571
DCAF8	257	144	65	224	129	435	378	474	433
VANGL2	43	22	14	22	14	77	76	69	65
UCK2	185	82	61	95	84	162	188	129	171
TADA1	57	23	7	33	38	67	74	93	69
DUSP27	1	0	0	0	0	0	2	1	1
POU2F1	466	213	114	359	230	742	603	776	805
MPZL1	149	60	33	86	62	205	176	133	196
ADCY10	77	46	19	53	36	172	129	138	126
MPC2	227	71	39	119	96	362	264	309	343
DCAF6	712	303	174	411	333	912	851	974	1065
XCL1	1	0	0	1	0	0	0	0	0
DPT	1	1	2	0	0	2	2	0	4
NME7	630	280	138	383	212	2131	2176	1270	1101
ATP1B1	2148	734	277	1013	599	6204	5446	3129	2940
BLZF1	92	41	17	55	45	113	149	163	113
CCDC181	36	22	4	15	22	49	29	48	43
F5	3	2	3	3	4	6	4	1	11
SELP	0	0	0	0	0	0	0	0	0
SELL	0	0	0	0	0	0	0	0	0
SCYL3	82	41	16	53	47	101	116	130	106
KIFAP3	722	314	145	470	373	1010	967	1181	1086
PRRX1	7	0	0	3	3	16	10	8	11
ASTN1	1130	461	190	858	578	1999	1704	1975	2018
SEC16B	11	6	4	8	9	6	8	19	4
TEX35	3	1	1	5	5	7	6	4	4
RALGPS2	449	201	143	303	163	499	508	712	639
ABL2	457	208	72	330	199	539	504	626	612
SOAT1	62	45	11	67	28	126	111	90	96
AXDND1	4	5	0	2	6	12	9	1	11
NPHS2	0	0	0	0	0	1	0	0	0
SMYD2	107	63	31	66	52	178	147	189	169
PTPN14	8	3	0	4	1	9	5	6	12
CENPF	43	9	15	9	100	1	10	6	18
KCTD3	135	66	22	77	47	158	135	177	171
USH2A	10	4	14	12	5	15	17	10	10
ESRRG	1204	849	272	1068	774	2398	1894	2208	2415
SPATA17	24	15	7	14	12	17	28	34	24
SLC30A10	30	14	4	25	17	76	72	71	77
EPRS	275	127	52	186	151	435	462	434	389
CR2	50	26	24	38	25	85	74	126	88
BPNT1	104	52	21	45	45	134	112	115	150
IARS2	142	104	46	150	105	262	234	305	274
MARK1	312	199	110	280	212	451	446	545	512
MARC1	0	0	1	0	0	0	3	2	3
NEK2	1	0	1	1	0	2	0	2	1
LPGAT1	577	246	129	373	261	915	736	734	772
PPP2R5A	121	50	11	74	65	190	130	162	168
PACC1	34	17	10	29	16	50	48	47	55
ATF3	2	0	4	4	19	0	0	1	1
BATF3	3	0	0	1	0	3	0	5	2
TATDN3	178	86	38	129	74	286	252	245	258
ANGEL2	203	108	42	145	93	271	260	351	310
TRAF5	25	8	6	8	99	33	25	20	17
IRF6	0	0	1	1	1	5	6	2	3
LAMB3	22	22	5	14	7	28	58	37	41
PLXNA2	726	293	165	396	308	973	1012	1030	1045
USF1	60	16	11	35	12	61	54	51	51
NMT2	712	255	135	344	292	859	833	894	1017
ACBD7	1	1	0	4	2	2	3	2	8
OLAH	0	0	0	1	0	2	2	0	0
SUV39H2	21	9	9	14	12	30	33	33	26
DCLRE1C	121	65	32	84	50	184	173	224	215
CFAP126	9	0	6	3	2	4	7	8	9
MEIG1	6	1	2	3	1	4	5	10	1
FAM107B	26	5	8	17	5	20	22	31	23
FCGR2B	10	9	3	4	1	6	4	1	3
FRMD4A	4310	1947	927	2593	2312	5958	5610	7222	7035
DUSP12	157	81	27	109	88	295	282	284	310
SEPHS1	49	24	11	39	26	85	80	92	65
ATF6	322	144	68	213	167	498	415	464	532
PHYH	74	51	15	73	33	135	134	176	104
UHMK1	92	24	19	46	50	137	124	103	101
UCMA	6	0	0	2	1	2	2	8	6
MCM10	13	16	3	7	8	20	18	18	15
UAP1	57	25	7	33	26	87	71	55	82
OPTN	131	75	37	102	103	222	245	257	249
DDR2	22	9	20	15	13	55	29	57	34
HSD17B7	31	9	12	10	17	33	41	43	32
CCDC3	19	4	0	10	11	10	3	8	10
RGS5	10	1	2	3	2	32	13	12	16
ENKUR	12	2	1	9	7	12	9	20	6
NUF2	4	0	0	0	0	5	1	4	5
LMX1A	4	3	0	1	1	2	1	3	7
ALDH9A1	70	26	14	39	20	90	72	99	94
MGST3	90	36	24	44	41	202	167	174	186
FMO3	0	0	0	0	0	0	0	0	0
FMO4	1	1	0	4	1	2	2	3	3
EEF1AKNMT	46	21	4	24	10	49	50	42	57
VAMP4	276	142	68	147	100	349	265	402	333
MYOC	28	4	1	13	3	51	12	27	13
PIGC	56	26	9	36	22	71	63	93	61
TNFSF4	12	1	18	0	0	3	2	1	6
PRDX6	168	64	23	73	71	182	142	212	168
KLHL20	102	54	18	88	52	137	156	171	162
NSUN6	178	150	60	152	129	333	300	406	318
CENPL	7	2	3	7	5	10	10	12	6
DARS2	44	25	11	43	33	99	104	108	87
MRC1	5	1	1	0	3	4	3	1	8
SERPINC1	54	29	8	57	51	126	110	103	110
STAM	213	105	57	184	113	265	287	313	320
RABGAP1L	1462	574	327	955	747	2017	1691	2403	2327
TRDMT1	53	28	18	53	40	90	77	126	98
TNN	3	0	1	1	0	0	1	0	2
CUBN	5	4	14	6	3	12	4	5	9
RSU1	213	77	55	148	106	256	251	315	299
VIM	186	81	37	105	74	39	14	30	23
PTER	13	3	2	3	6	16	23	29	24
4921504E06RIK	0	0	0	0	0	0	1	0	5
4930426L09RIK	1	0	0	1	0	2	1	3	1
PIP4K2A	207	90	35	143	78	246	200	252	239
BMI1	16	12	7	20	12	34	30	39	30
DNAJC1	787	308	133	449	357	953	915	1178	1365
MLLT10	1112	516	268	709	606	1489	1269	1575	1643
PLXDC2	1144	536	332	684	572	1591	1274	1607	1929
NEK6	28	17	5	27	9	28	39	44	25
PSMB7	113	50	23	102	63	223	170	168	198
PPP6C	251	92	37	143	108	299	293	298	343
GOLGA1	262	156	58	178	103	417	411	486	406
ARPC5L	110	46	17	69	62	193	163	177	188
ORC4	575	302	141	381	288	808	787	836	720
KIF5C	868	391	244	564	437	1334	1174	1376	1415
LYPD6B	225	80	13	157	152	316	364	358	425
MMADHC	88	52	26	66	54	142	155	155	148
MINDY3	207	86	37	131	111	270	248	284	267
ITGA8	42	20	2	53	12	112	88	93	113
IL2RA	2	0	0	0	0	0	0	1	1
SPOPL	174	78	49	156	80	262	215	281	286
PFKFB3	122	43	17	46	45	68	68	63	138
4931423N10RIK	12	13	2	11	10	39	25	37	34
YME1L1	418	191	97	264	223	649	571	613	618
PRKCQ	32	4	3	6	28	34	29	38	54
MASTL	42	30	9	29	19	94	85	82	86
ACBD5	307	151	68	220	158	557	531	549	509
ABI2	825	307	159	420	344	958	819	1063	999
PDSS1	352	128	67	192	156	440	451	619	507
PKN3	0	0	0	1	0	0	0	0	0
APBB1IP	35	14	11	32	14	75	50	74	53
GAD2	1320	558	296	843	698	1510	1586	1881	1822
ZBTB43	101	42	20	49	38	115	110	154	125
ODF2	453	260	116	372	238	778	753	764	755
SLC2A8	93	28	17	46	32	156	153	167	144
LRSAM1	89	56	50	52	37	137	145	116	141
FAM129B	30	15	11	23	20	51	40	33	53
STXBP1	541	273	140	355	275	822	732	702	690
COQ4	70	32	17	41	19	90	93	89	77
MED27	170	71	46	123	86	205	193	234	259
TTF1	97	48	34	71	59	112	149	176	130
BARHL1	0	0	0	1	0	0	2	0	0
DDX31	82	24	14	48	26	106	95	100	127
AK8	3	3	1	7	0	11	15	15	21
SPACA9	8	5	2	3	2	10	4	22	4
DPM2	154	66	34	94	44	253	210	268	255
ST6GALNAC6	84	33	21	33	28	85	87	114	99
TSC1	320	188	92	218	155	484	486	484	531
ENG	5	1	2	7	5	12	9	6	3
GTF3C5	18	16	13	12	16	27	33	51	37
AK1	35	21	10	23	20	70	50	41	30
CEL	0	0	0	0	0	0	0	0	0
SLC25A25	156	72	31	59	57	150	160	195	147
PTGES2	48	8	5	21	12	70	50	69	60
RALGDS	66	56	23	41	38	103	94	83	81
LCN2	10	7	3	41	14	0	0	2	1
KCNJ3	1789	1068	398	1596	1186	2513	2448	2546	2632
DNM1	386	224	76	289	176	735	602	566	552
NR4A2	21	13	1	11	3	38	43	21	38
GPD2	98	35	10	57	47	138	123	149	121
GALNT5	0	2	0	3	0	6	6	3	8
GBGT1	0	0	0	0	0	0	1	0	0
ERMN	14	9	1	7	0	46	24	25	15
1700007K13RIK	6	0	1	0	1	3	3	1	3
CYTIP	5	0	2	0	1	0	0	1	0
OLFM1	494	125	74	232	117	1222	907	912	642
ACVR1C	44	26	11	18	15	38	27	46	70
FCNB	2	0	0	0	0	0	0	1	0
ACVR1	481	200	111	255	234	433	426	481	578
COL5A1	15	9	3	10	3	13	26	18	9
UPP2	1294	617	276	850	738	1919	1553	1932	2002
LAMC3	1	7	1	2	0	3	5	3	3
FIBCD1	9	0	5	7	3	28	29	16	40
ABL1	218	97	54	151	114	302	302	219	314
FUBP3	183	116	39	115	88	246	265	260	267
TOR1B	44	21	14	35	26	99	55	54	64
TOR1A	62	26	10	36	24	115	107	79	80
BC005624	160	67	28	74	61	201	155	203	163
CRAT	95	42	25	67	53	110	115	140	108
USP20	173	72	33	83	52	222	262	225	257
DOLPP1	23	21	3	18	17	72	47	44	49
NTMT1	142	51	28	52	43	126	145	151	161
MIGA2	195	129	56	162	105	398	336	321	359
SH3GLB2	219	101	47	132	77	350	347	292	314
HSPA5	420	145	34	162	121	894	742	329	466
KYNU	1	0	0	1	0	0	1	2	1
GAPVD1	610	305	122	362	317	830	785	802	868
PSMD5	126	52	24	55	49	124	147	186	130
CUTAL	0	3	0	1	1	2	1	2	2
ZEB2	2660	1249	598	1828	1684	5325	4664	4559	5440
PHF19	1	0	1	2	1	1	0	0	1
HC	0	1	0	0	0	1	1	2	1
TRAF1	1	0	1	0	1	0	1	2	0
RAB14	281	101	60	176	138	536	399	439	433
GSN	74	33	10	40	26	73	27	60	59
STOM	10	2	2	10	5	17	17	21	23
DAB2IP	188	80	47	126	78	252	284	267	265
TTLL11	651	243	136	391	341	788	778	839	921
MRRF	50	24	10	37	28	82	57	85	78
GRB14	189	57	48	121	54	266	237	390	262
RBM18	98	47	14	61	51	122	124	138	140
LHX6	189	92	35	72	103	256	217	151	230
GCA	72	39	19	56	37	156	137	156	155
MORN5	1	5	4	8	6	19	32	10	14
NDUFA8	71	35	9	41	25	178	166	129	120
IFIH1	3	0	0	2	2	4	3	2	4
SLC4A10	1368	721	281	1178	726	2247	1977	2091	2031
PSMD14	551	231	97	321	242	744	629	761	798
STRBP	3845	1948	909	2841	1906	6404	5723	5870	6291
WDR5	67	25	15	42	27	85	107	97	115
BRD3	87	56	30	70	58	203	167	174	175
EGFL7	29	18	5	21	10	94	58	56	65
AGPAT2	1	2	0	2	1	3	3	4	7
NOTCH1	19	6	2	8	14	27	10	14	19
SEC16A	137	54	37	100	64	206	186	206	206
INPP5E	30	35	6	31	26	55	55	55	51
PMPCA	91	87	27	73	56	131	135	123	104
ENTR1	202	134	66	122	109	214	284	336	262
CARD9	9	5	1	3	5	17	25	7	19
GPSM1	116	60	29	71	55	150	145	177	171
1700019N19RIK	0	2	0	1	0	1	1	0	1
NACC2	67	36	23	61	42	130	137	94	93
CAMSAP1	182	76	41	132	90	263	214	225	245
LHX3	1	0	0	0	0	2	0	1	0
FCNA	0	0	0	1	0	1	1	2	0
TMEM141	22	4	4	7	11	36	24	42	30
CCDC183	6	8	2	8	2	17	14	15	6
MAMDC4	3	2	0	4	4	10	8	8	5
TRAF2	12	1	1	8	8	18	13	8	9
ABCA2	224	161	83	170	92	464	442	225	334
NMI	5	1	0	4	3	9	3	6	5
NEB	191	36	30	37	60	176	184	232	231
SAPCD2	0	1	0	0	2	3	2	2	1
UAP1L1	2	5	0	7	2	9	6	11	12
DPP7	42	17	17	32	13	77	66	67	54
GRIN1	1098	547	218	801	558	2010	1583	2091	1795
ARL6IP6	59	38	13	52	36	127	100	114	112
LRRC26	0	0	0	0	0	1	0	1	0
TMEM210	0	0	0	0	0	0	0	0	0
ANAPC2	51	24	10	46	23	102	99	92	89
SSNA1	116	67	11	62	42	185	127	120	154
FAM166A	1	0	0	0	0	2	0	3	0
RBMS1	612	248	152	385	223	511	493	837	687
ITGB6	64	34	68	12	27	2	7	1	7
ARRDC1	60	36	18	49	32	107	121	138	155
ZMYND19	21	14	3	17	8	38	32	34	27
DPH7	100	55	26	76	42	186	139	172	180
PAX8	0	0	0	0	0	0	0	0	7
MARCH7	355	146	77	200	154	506	426	469	474
PSD4	1	0	1	1	1	2	1	3	1
LY75	5	4	4	9	0	4	5	8	9
IL1RN	0	0	0	0	0	0	0	0	0
HNMT	48	22	9	32	32	110	111	147	118
BAZ2B	843	389	207	552	450	1054	882	1194	1158
WDSUB1	73	32	5	23	17	37	53	77	61
DAPL1	0	0	0	0	0	1	0	0	0
PKP4	806	424	174	603	437	1223	1066	1185	1276
GALNT3	13	1	0	5	0	18	15	16	22
NUP35	114	42	41	58	71	132	123	134	168
DUSP19	20	5	2	7	7	24	15	22	21
NCKAP1	728	308	144	457	328	1032	793	996	996
FRZB	2	1	1	5	4	17	6	9	2
DNAJC10	254	118	62	181	113	391	397	404	329
ITPRID2	118	69	31	81	37	116	114	128	115
ITGA4	26	5	7	16	15	28	30	42	21
SLC25A12	654	327	151	469	349	1081	872	1026	1165
UBE2E3	204	93	41	131	78	265	194	276	265
DYNC1I2	1349	708	364	877	659	1796	1816	1847	1972
CWC22	122	68	33	98	82	197	191	223	199
CYBRD1	7	6	0	9	5	18	11	13	11
ZFP385B	2454	1085	550	1587	1112	3062	3039	3220	3904
HAT1	68	28	15	43	40	113	103	142	137
XIRP2	3	5	0	8	6	14	11	7	6
STK39	498	241	154	389	265	655	605	741	728
CERS6	1044	470	194	717	610	1687	1581	1666	1711
ABCB11	0	0	0	0	0	2	0	2	0
SSRP1	78	41	26	57	36	132	78	138	100
DHRS9	0	0	0	1	1	0	0	0	0
LRP2	7	1	2	6	0	5	5	12	3
P2RX3	9	3	2	3	6	8	11	15	16
SLC43A3	5	3	0	3	4	2	0	1	0
SLC43A1	2	0	0	0	0	0	1	1	1
TIMM10	34	19	3	22	8	69	47	32	53
UBE2L6	1	0	0	2	1	3	4	5	2
CLP1	30	7	3	7	13	24	33	30	26
MED19	42	18	8	27	18	84	81	84	79
TFPI	6	3	1	22	4	27	29	17	21
FASTKD1	91	60	22	72	55	123	134	221	161
ITGAV	93	46	7	58	50	120	53	89	98
PHOSPHO2	49	21	23	27	28	58	73	71	67
ZC3H15	402	152	77	194	162	448	459	531	552
MTX2	276	133	52	169	144	382	365	391	406
ATF2	655	233	107	383	280	868	676	914	962
CHRNA1	3	2	0	3	0	2	5	4	1
OLA1	387	184	59	283	171	555	480	662	643
SP3	224	108	45	123	91	243	224	264	216
ITGA6	66	29	10	76	31	127	115	94	117
KIF18A	9	4	1	4	3	13	8	10	7
ARL14EP	85	35	20	53	42	100	91	134	112
SLC12A6	544	299	144	438	277	889	765	855	933
EMC4	138	38	23	82	34	233	171	211	160
KATNBL1	198	125	45	116	98	256	242	258	270
NOP10	137	47	33	63	50	260	192	134	155
LPCAT4	72	40	17	66	40	152	111	93	96
4930430A15RIK	1	2	1	1	0	2	0	1	0
CCDC34	117	62	29	92	62	266	225	325	283
LIN7C	138	57	22	86	57	191	203	207	205
COMMD9	22	12	15	11	11	37	42	45	55
TRAF6	150	67	28	83	87	212	226	332	279
B230118H07RIK	49	30	14	57	34	99	76	98	99
DNAJC24	249	124	48	172	135	404	374	437	411
ELP4	501	214	120	330	243	697	616	869	832
PAX6	21	5	4	10	7	20	11	16	18
EIF3M	148	67	25	90	62	239	227	216	245
PRRG4	20	19	4	19	14	31	41	30	34
DEPDC7	4	8	2	0	1	6	8	9	9
TCP11L1	506	262	132	322	245	757	783	796	767
CSTF3	842	328	164	413	279	1005	849	1050	1092
HIPK3	297	141	56	171	110	293	274	336	328
FBXO3	278	139	69	213	124	362	329	431	379
CAPRIN1	431	187	99	248	191	516	559	525	622
NAT10	62	24	15	46	41	104	89	103	108
ELF5	0	1	0	0	0	0	0	0	0
CAT	34	15	6	21	18	40	37	54	37
PAMR1	20	11	2	19	3	31	11	23	10
TRIM44	651	287	136	415	303	915	937	1190	1074
API5	162	78	40	86	55	225	186	226	219
TTC17	524	180	106	317	209	669	602	878	791
HSD17B12	350	80	66	128	121	395	333	350	410
ALKBH3OS1	2	0	0	3	1	2	7	1	5
EXT2	241	122	72	207	136	362	347	335	381
GATM	19	9	1	22	15	80	53	49	43
SEMA6D	2292	711	736	1700	986	2513	2450	3951	3543
MYEF2	652	362	169	470	369	868	875	981	1020
SLC12A1	14	17	7	17	10	36	22	38	22
DUT	43	21	11	29	20	64	61	73	56
FBN1	101	50	26	97	56	184	150	184	144
COPS2	133	76	29	105	78	206	176	274	213
GALK2	147	77	31	133	104	239	206	268	248
FGF7	6	9	1	6	5	13	11	7	7
FAM227B	57	45	26	57	29	119	125	85	123
MEIS2	770	126	150	519	128	243	112	651	621
CD82	7	0	1	3	1	15	5	10	8
TSPAN18	47	11	3	27	10	59	63	59	48
SLC28A2	1	0	0	0	0	0	0	2	0
SYT13	202	80	38	92	69	432	334	226	250
CHST1	134	57	22	81	36	315	164	188	121
PEX16	68	24	17	43	20	100	89	101	96
MAPK8IP1	303	109	48	124	109	331	341	386	409
DUOXA1	0	0	0	0	0	0	0	0	1
SORD	20	12	3	29	20	64	28	61	40
TERB2	1	0	1	0	1	0	6	0	0
CREB3L1	9	2	2	2	3	1	9	2	3
PATL2	8	4	4	10	4	7	4	6	7
EIF3J1	218	101	37	117	88	299	311	315	346
FRMD5	4569	2171	1069	2898	2344	6048	5909	7118	7305
MDK	46	15	8	21	17	54	44	72	64
WDR76	129	86	25	73	64	195	162	157	154
HARBI1	15	5	6	15	5	20	17	26	38
ATG13	132	99	41	117	76	250	220	307	256
HYPK	107	70	21	69	42	197	198	179	153
ELL3	1	1	0	1	0	1	1	0	0
ARHGAP1	81	30	19	51	35	96	98	87	99
PDIA3	343	120	58	171	118	621	642	373	349
F2	3	3	2	0	1	4	6	4	5
LRP4	11	5	2	15	6	13	4	26	10
MAP1A	175	93	35	98	77	269	246	272	228
ARFGAP2	138	51	27	54	34	161	134	129	139
PACSIN3	5	2	3	5	3	9	12	6	8
ADAL	80	49	9	43	44	132	100	144	100
HAO1	0	1	1	2	0	2	2	2	2
TUBGCP4	142	85	34	83	59	167	170	203	207
LAMP5	169	83	55	61	67	327	250	231	239
UBR1	367	252	95	269	167	539	544	676	629
SNAP25	3774	1182	623	1742	1336	4848	4181	5157	5138
MKKS	8	8	3	9	9	22	20	14	22
JAG1	9	3	2	7	4	16	11	11	13
SLX4IP	237	88	58	167	148	328	259	342	368
MTCH2	309	140	66	155	147	405	349	529	497
CDAN1	97	63	30	74	54	102	162	164	148
HAUS2	38	16	7	27	16	50	49	75	58
LRRC57	88	39	15	30	28	117	99	124	118
SNAP23	199	78	24	77	85	259	213	220	327
ZFP106	300	137	69	205	158	442	477	502	490
VPS39	98	69	20	92	60	147	147	183	183
EHD4	13	10	6	18	8	13	17	34	15
ITPKA	38	10	2	20	5	59	39	77	45
LTK	50	6	9	34	10	31	18	34	30
TYRO3	68	24	21	43	26	103	70	55	63
UBOX5	47	20	15	36	22	73	63	71	80
OXT	3	1	0	0	0	0	0	1	1
PTPRA	424	175	98	312	193	776	677	775	752
RTF1	262	111	59	147	101	397	395	356	415
NDUFAF1	51	29	12	34	18	46	64	78	61
NUSAP1	38	24	13	21	26	90	89	84	76
4930402H24RIK	1572	640	334	1022	777	2135	2037	2436	2580
ATRN	548	233	108	331	265	844	763	843	800
CHAC1	1	2	1	2	1	4	6	2	1
DLL4	4	3	0	2	0	3	4	4	3
SPINT1	5	0	1	4	0	2	2	5	4
GFRA4	58	12	11	33	18	86	61	101	84
PPP1R14D	0	1	0	0	0	0	0	0	0
ADAM33	0	2	2	6	1	14	2	6	12
SIGLEC1	1	0	0	0	0	0	1	0	0
RAD51	45	30	10	18	17	75	79	98	69
RPUSD2	4	1	2	4	2	5	6	5	2
KNL1	20	6	0	7	8	3	11	6	5
1700037H04RIK	29	18	4	17	9	49	42	40	42
SPEF1	13	6	4	5	4	21	13	12	14
CDC25B	26	25	13	34	22	70	59	49	76
KNSTRN	10	3	0	4	1	6	2	4	5
IVD	160	81	36	132	76	303	316	380	349
SMOX	54	31	16	37	23	83	66	63	69
ADRA1D	3	3	0	2	1	4	7	3	4
PRND	0	0	0	1	0	0	1	0	0
RASSF2	11	16	3	13	11	45	28	45	26
SLC23A2	535	269	124	327	271	769	710	614	680
TMEM230	40	38	11	45	38	121	97	90	81
PCNA	16	12	3	14	6	70	30	59	20
FSIP1	14	7	0	12	15	41	28	33	39
4921508D12RIK	0	0	0	0	1	0	0	0	0
GPCPD1	511	195	75	381	190	668	607	681	622
RASGRP1	140	45	30	90	36	147	125	216	141
FAM98B	82	38	15	53	44	120	115	108	106
CHGB	438	113	44	166	106	1071	888	559	594
SPRED1	691	226	147	284	286	684	484	656	782
MCM8	27	14	8	29	23	57	66	72	67
TMCO5	2	1	0	3	1	3	0	1	4
FERMT1	7	1	2	0	0	3	2	9	1
CRLS1	55	20	11	33	28	101	69	85	81
BMP2	4	2	3	0	1	8	6	10	9
SLC27A2	27	16	8	21	26	76	73	62	74
HDC	0	0	0	0	1	2	1	2	0
GABPB1	128	74	31	77	56	218	133	179	164
USP8	279	119	81	209	150	431	384	490	444
USP50	459	278	142	360	211	818	837	985	877
TRPM7	759	389	193	505	374	1115	1027	1474	1222
SPPL2A	263	121	59	162	147	403	325	432	410
STARD7	209	78	41	128	101	321	255	299	293
DUSP2	2	2	1	1	0	7	9	7	4
FAHD2A	37	15	5	17	12	61	66	55	62
MRPS5	527	293	113	368	225	794	951	966	933
MAL	130	41	12	74	27	307	133	358	155
PROM2	0	0	0	0	0	0	0	0	0
MALL	0	0	0	0	0	1	0	0	0
NPHP1	30	16	6	28	14	65	71	83	68
BUB1	1	1	1	3	0	1	0	0	3
ACOXL	5	6	3	7	5	18	16	17	14
BCL2L11	25	14	10	21	7	53	43	41	64
NDUFAF5	196	87	23	116	93	261	233	266	295
FBLN7	3	0	0	2	0	0	5	6	4
ZC3H8	114	90	34	66	79	174	172	186	207
TTL	107	37	10	75	26	127	142	170	134
POLR1B	25	25	12	21	20	34	31	36	43
SLC20A1	79	44	18	87	45	147	107	124	106
IL1B	0	0	0	0	0	0	0	0	1
IL1A	0	0	0	0	0	2	1	1	0
PDYN	22	5	2	15	8	124	33	6	17
TGM3	3	0	0	0	0	3	3	1	2
TGM6	1	0	0	0	1	0	2	0	1
SNRPB	138	54	18	71	46	209	166	184	179
NOP56	190	92	29	116	70	292	254	305	260
IDH3B	394	242	105	258	247	510	505	779	645
CPXM1	12	8	4	11	11	33	32	15	20
VPS16	78	35	22	46	34	103	96	130	119
LPIN3	1	1	0	2	1	1	1	1	1
PCSK2	1204	555	424	926	609	1691	1337	2056	1704
BFSP1	6	2	1	3	4	3	3	6	4
RRBP1	309	105	61	181	134	448	461	435	470
SNX5	134	66	24	100	80	216	204	146	184
MGME1	22	7	6	9	4	12	12	22	21
KAT14	90	35	24	46	37	120	105	116	130
POLR3F	85	34	15	51	34	104	114	145	102
RBBP9	63	42	17	46	34	98	86	103	92
SEC23B	83	37	16	51	41	152	124	144	127
DTD1	442	173	106	299	200	615	508	678	657
XRN2	346	207	89	290	208	593	540	656	646
NKX2-2	7	0	1	1	1	8	6	3	5
CD93	1	3	1	1	3	10	5	4	1
NAPB	320	137	57	200	152	525	399	399	415
GZF1	84	42	8	46	45	106	97	148	110
CSTDC2	0	0	0	0	0	1	1	1	2
CST3	4061	901	438	1618	1030	4559	2412	3819	2444
ACSS1	115	33	21	47	34	119	127	162	190
GINS1	16	6	4	11	11	11	11	16	9
NSFL1C	64	29	12	41	33	100	90	107	87
SDCBP2	4	5	1	5	9	13	6	11	8
SNPH	555	304	139	354	348	785	685	792	799
FAM110A	2	2	2	1	1	8	3	3	4
ANGPT4	0	0	0	3	0	1	1	2	0
SLC52A3	0	0	0	0	0	0	0	2	0
TBC1D20	109	48	25	65	45	178	173	185	179
RBCK1	103	60	33	52	55	148	159	137	154
TPX2	6	5	2	4	4	10	9	7	8
MYLK2	0	0	0	0	0	0	0	0	0
PDRG1	127	52	13	48	43	110	119	120	127
CCM2L	1	4	0	2	0	5	5	4	2
KIF3B	218	86	38	126	112	245	274	309	301
DNMT3B	4	2	0	2	2	6	4	8	6
MAPRE1	138	56	25	87	61	206	184	187	186
SUN5	0	0	0	0	0	0	0	0	0
BPIFA1	1	0	0	0	0	0	2	0	0
BPIFB1	0	0	0	0	0	2	0	3	2
CDK5RAP1	73	46	22	77	38	166	161	96	184
SNTA1	158	60	40	110	77	253	223	263	267
NECAB3	83	30	32	36	22	87	85	109	89
E2F1	11	5	2	4	5	11	12	11	12
FAM210B	77	17	18	42	41	84	97	110	78
AURKA	4	3	1	3	0	4	1	7	5
CSTF1	22	20	8	21	14	33	34	32	37
PKIA	589	301	106	376	276	827	667	928	811
STMN2	840	338	204	555	351	936	882	1020	808
RTF2	46	19	12	34	30	67	58	70	79
FAM209	0	0	1	0	0	1	0	0	1
TPD52	125	70	29	105	60	235	201	213	211
PAG1	403	159	117	218	137	402	393	562	466
RAE1	139	69	30	64	57	183	179	170	204
RBM38	4	6	0	5	2	4	7	2	9
ZBP1	1	0	2	0	0	0	0	0	0
1700021F07RIK	0	0	0	0	0	0	0	1	0
RAB22A	76	30	28	47	41	104	117	115	101
ZDBF2	191	27	23	111	22	120	109	224	131
STX16	491	253	107	345	213	606	688	740	767
GNAS	1254	441	310	590	430	1578	1415	1653	1550
EDN3	0	1	0	1	0	5	4	2	2
PHACTR3	575	247	124	455	319	910	776	958	912
FABP12	0	0	6	0	1	1	2	0	3
IMPA1	78	44	19	45	40	143	123	132	124
FABP5	135	42	23	55	34	256	211	144	119
SNX16	130	62	28	50	60	180	159	207	205
CHMP4C	30	22	13	25	12	64	51	90	54
PTPN1	382	120	67	190	128	303	281	390	425
NFATC2	66	27	4	29	34	49	25	49	42
ATP9A	497	222	112	273	209	1048	825	610	783
SALL4	0	2	0	0	0	0	1	0	0
LRRCC1	176	90	41	134	103	268	234	301	298
ZFP64	127	63	23	101	60	164	146	181	211
E2F5	48	32	20	46	21	90	95	92	83
CAR13	1	0	0	1	0	4	2	0	1
CAR1	0	0	0	0	0	0	0	0	0
CAR3	0	0	0	0	2	0	6	4	6
DOK5	167	85	45	121	106	245	197	212	269
CAR2	141	51	30	39	51	206	156	195	167
PSMA7	130	58	27	65	47	259	185	194	167
NTSR1	5	0	2	6	0	13	12	10	5
MRGBP	127	54	17	86	48	122	164	182	147
COL9A3	88	18	24	56	10	19	9	90	34
GID8	42	11	9	26	17	39	51	41	56
NKAIN4	44	22	4	27	15	104	87	102	61
ARFGAP1	254	69	50	126	86	238	225	350	360
CHRNA4	11	10	7	16	6	71	53	25	27
SRMS	1	1	0	0	1	1	0	0	1
HELZ2	0	2	0	0	0	2	0	0	3
STMN3	719	254	95	321	235	1684	896	909	1075
ZGPAT	134	60	35	84	72	177	179	204	210
ZBTB46	54	61	5	46	17	63	48	78	43
OPRL1	34	7	11	27	12	102	70	43	50
PCMTD2	340	170	91	270	137	505	546	586	521
RALY	25	8	2	7	5	35	39	24	28
A	52	24	14	24	27	66	75	82	65
AHCY	7	2	2	1	5	8	10	4	7
ITCH	758	287	145	381	307	915	818	1013	1063
ARMC1	100	59	17	71	58	173	155	145	157
MTFR1	21	11	11	21	8	25	31	49	36
MAP1LC3A	158	57	24	59	36	312	233	183	206
GGT7	436	238	111	324	211	638	624	574	560
ACSS2	303	200	92	243	173	421	439	549	477
DNAJC5B	3	0	1	0	0	7	4	9	1
GSS	122	117	31	123	67	252	247	222	249
PROCR	0	0	7	1	0	0	1	0	0
MMP24	299	101	63	114	99	262	296	354	306
EIF6	26	7	9	16	8	46	40	29	43
HPS3	78	51	16	70	51	94	100	131	102
NFS1	240	102	43	139	122	312	291	332	289
RBM39	2405	909	485	1324	965	3021	2977	4147	3482
EPB41L1	623	369	162	489	373	1088	1083	947	1107
AAR2	75	35	19	34	36	101	102	96	108
TBL1XR1	230	154	79	235	120	453	388	364	430
NDRG3	588	244	112	273	268	794	681	759	805
DSN1	5	3	1	2	2	6	6	13	8
SLA2	0	4	1	2	1	3	1	1	4
RAB5IF	134	50	21	56	38	196	170	152	163
SAMHD1	118	42	19	51	49	119	92	144	106
RBL1	21	12	9	15	14	30	22	35	19
RPN2	199	92	35	114	70	435	331	241	265
GHRH	1	0	0	1	0	0	1	1	1
SRC	97	39	24	84	45	151	127	136	155
CTNNBL1	213	103	42	119	106	282	258	286	317
TTI1	30	14	17	32	28	87	60	69	55
RPRD1B	129	59	33	70	69	207	170	207	174
RALGAPB	429	217	95	317	231	663	568	687	684
FAM83D	0	3	0	2	0	4	3	3	2
DHX35	123	82	29	108	68	223	233	269	253
CCN5	0	0	1	1	0	0	0	1	2
SKIL	213	75	25	47	91	107	83	127	104
SLC2A10	0	0	0	1	0	4	0	1	0
ZMAT3	232	102	37	114	107	271	274	288	305
PIK3CA	322	157	67	217	191	439	359	460	424
ZFP639	209	96	46	95	74	215	258	310	262
MFN1	372	186	86	223	206	583	567	732	612
GNB4	85	28	12	53	41	134	112	151	175
OCSTAMP	0	0	0	0	0	0	0	0	0
ACTL6A	129	64	26	57	52	177	153	199	184
NDUFB5	128	55	19	77	40	356	266	200	205
PEX5L	776	425	224	652	479	1336	1302	1390	1497
CCDC39	243	109	53	144	103	416	421	414	422
TTC14	1324	711	347	896	605	2003	1910	2202	2120
NCOA3	216	120	45	159	139	348	285	352	365
DNAJC19	399	227	113	270	185	755	579	654	747
FXR1	796	347	152	447	294	967	932	901	1120
MECOM	6	27	1	40	9	28	16	13	15
SLC2A2	53	21	6	39	14	48	60	64	60
TNIK	1809	830	451	1312	851	2210	1773	2842	2255
PLD1	11	5	3	16	21	24	25	11	28
NCEH1	243	107	51	184	148	672	530	376	433
ECT2	3	4	0	6	7	10	6	14	14
LRRC34	3	3	1	4	0	1	5	8	3
SEC62	521	232	80	297	171	1511	1373	939	1018
DCUN1D1	197	97	29	111	112	317	260	301	317
MCCC1	156	83	35	122	73	209	226	335	307
ACAD9	55	29	11	34	27	85	47	89	69
ANXA5	37	17	9	24	13	44	31	46	50
1810062G17RIK	1	0	0	1	1	3	0	1	1
EXOSC9	82	32	23	48	33	135	85	147	129
CCNA2	2	5	0	4	3	3	6	5	2
TRPC3	199	89	63	177	43	178	119	267	137
IL21	0	0	0	0	3	0	0	0	0
ADAD1	0	1	0	0	0	1	0	1	0
IL2	0	1	0	0	0	2	1	0	3
SPATA5	348	130	70	223	181	397	397	482	507
SLC7A11	19	7	3	13	11	72	64	37	44
RAB33B	29	16	10	21	15	56	50	61	58
COG6	110	77	31	104	66	184	174	186	195
STOML3	7	0	2	2	0	2	2	9	4
UFM1	54	19	9	35	20	109	81	92	87
TRPC4	1104	305	255	745	380	1077	1198	1992	1269
POSTN	146	51	36	101	8	21	32	171	35
SUPT20	445	205	103	288	206	571	572	691	674
EXOSC8	114	52	24	62	36	151	149	141	149
SUCNR1	0	0	0	0	2	0	0	0	0
MBNL1	403	182	79	292	175	555	478	601	594
P2RY1	0	1	3	3	0	2	10	6	7
DHX36	446	229	120	297	245	591	693	697	676
GFM1	99	52	16	74	45	121	115	145	131
MFSD1	57	29	12	24	16	109	97	82	87
IL12A	0	1	0	1	2	3	0	2	1
SCHIP1	3636	1275	476	1687	1648	3281	4056	6602	5349
IFT80	115	76	36	89	65	177	164	164	144
KPNA4	508	197	107	297	234	628	630	705	742
PPM1L	1024	376	220	552	414	1065	1067	1214	1405
NMD3	136	59	23	99	60	179	179	159	196
SIS	5	2	0	2	2	4	2	0	5
BCHE	35	26	6	34	39	156	173	154	163
CCNA1	15	4	8	6	3	12	17	30	17
SMAD9	53	20	12	32	24	79	58	59	52
DCLK1	3155	991	561	1862	1301	3539	3035	4139	4080
NBEA	4157	1962	953	3120	2432	6239	5613	7658	7062
TM4SF1	36	11	8	16	10	27	16	30	28
TM4SF4	0	0	0	0	0	0	0	0	0
WWTR1	26	2	5	9	5	19	24	23	27
PPID	125	93	34	111	61	222	238	208	201
PFN2	306	93	59	149	79	361	270	302	266
TSC22D2	387	139	67	216	181	510	382	549	550
SERP1	52	17	5	17	21	63	64	50	57
ETFDH	121	61	31	71	55	162	133	208	199
EIF2A	210	97	37	135	77	321	283	309	346
4930579G24RIK	2	0	1	1	1	2	2	3	0
MME	46	50	18	77	53	241	149	167	172
SLC33A1	116	63	23	74	64	249	183	198	176
GMPS	247	115	49	145	97	369	364	395	362
VMN2R1	9	7	2	4	2	28	26	20	38
KCNAB1	1719	821	436	1223	977	2410	2095	2959	2826
SSR3	93	53	17	46	53	217	159	148	134
CCNL1	283	131	69	197	135	370	365	456	375
VEPH1	2	0	0	2	1	0	1	4	0
PTX3	2	1	1	4	0	1	0	6	4
SHOX2	0	0	0	0	0	0	0	0	0
SERPINI1	810	376	155	603	458	2583	2087	1672	1829
PDCD10	256	119	48	179	123	453	348	352	382
WNT2B	20	27	4	15	22	64	45	38	37
PTPN22	18	27	6	13	25	25	32	26	23
DCLRE1B	9	3	1	3	4	9	10	9	14
OLFML3	25	14	6	19	9	20	15	17	21
SYT6	121	55	53	51	45	98	132	190	234
NRAS	81	33	7	40	27	83	69	96	98
SIKE1	110	47	17	58	61	162	154	165	177
SYCP1	3	2	0	0	0	1	5	1	1
TSHB	6	8	2	2	14	12	14	13	18
TSPAN2	130	47	11	54	41	207	211	187	158
NGF	116	64	31	70	68	191	218	246	287
VANGL1	7	4	5	14	3	15	8	20	32
CASQ2	2	1	0	5	1	7	4	5	6
CD2	0	0	0	0	0	1	1	0	0
PTGFRN	60	12	18	41	25	40	48	43	50
GDAP2	120	64	30	76	49	162	147	170	176
SPAG17	5	4	2	2	5	10	13	10	11
TBX15	5	0	1	6	0	15	6	15	11
HSD3B6	1	3	1	0	2	11	18	13	13
HAO2	5	1	1	4	2	9	15	12	16
HSD3B1	0	0	0	0	0	2	2	3	4
HMGCS2	0	1	0	2	0	3	3	0	6
REG4	0	0	0	0	0	0	0	0	0
NOTCH2	25	21	2	26	22	61	52	56	63
SEC22B	111	59	21	53	51	150	135	175	156
SLC25A54	3	0	1	3	0	2	2	7	3
PRPF38B	204	106	46	143	121	275	298	337	293
STXBP3	69	21	8	67	25	74	63	118	79
GPSM2	23	21	6	11	8	31	42	32	27
CLCC1	107	40	15	71	60	163	141	174	162
1700013F07RIK	49	19	6	18	17	54	76	65	61
SYPL2	8	9	8	8	4	23	7	8	15
AMPD2	61	42	23	50	31	108	101	107	98
GSTM4	7	2	2	6	2	7	4	12	4
AHCYL1	533	332	154	396	298	923	880	824	859
SLC6A17	440	196	76	249	240	772	615	548	600
KCNC4	40	11	4	15	12	83	94	48	52
SLC16A4	165	86	42	127	87	318	317	356	348
DRAM2	116	38	29	92	47	222	159	217	197
DENND2D	4	6	0	5	2	9	10	17	15
CHIL6	3	0	1	0	0	0	0	0	2
DDX20	64	33	11	38	35	91	102	88	93
S100A11	19	8	2	9	2	17	7	5	2
CRCT1	0	0	0	0	0	0	0	1	0
LCE1G	0	0	0	0	0	0	0	0	0
NPR1	1	0	1	13	0	2	5	13	4
SLC27A3	5	10	4	8	1	17	21	9	14
INTS3	212	124	70	135	84	254	231	320	265
RAB13	60	20	6	22	20	51	51	67	63
CRTC2	61	35	25	24	21	63	68	58	72
JTB	56	39	13	41	25	145	108	110	122
CREB3L4	0	0	0	0	1	1	0	0	1
NUP210L	46	17	12	21	10	59	54	66	53
TPM3	259	117	77	174	127	366	366	380	343
4933434E20RIK	138	49	25	89	53	217	162	233	169
HAX1	56	29	4	38	24	68	68	62	77
IL6RA	14	1	2	14	1	12	7	6	18
CHRNB2	45	27	8	36	15	113	81	63	64
ADAR	340	144	82	218	144	499	445	480	522
PMVK	65	27	16	44	26	104	83	85	114
SLC50A1	242	97	31	120	66	363	312	326	359
EFNA1	2	3	0	2	3	4	4	6	1
GASK1B	19	4	7	11	8	19	12	10	9
TMEM144	12	3	7	12	6	29	14	15	19
SLC35A3	155	69	28	93	66	182	188	194	181
SASS6	56	35	11	33	30	74	80	94	85
LRRC39	102	71	35	74	44	197	182	146	215
VCAM1	25	7	4	17	16	31	8	11	18
EXTL2	51	28	18	42	38	218	201	96	130
OLFM3	968	486	111	747	862	1535	1302	1676	1603
COL11A1	149	128	28	136	129	207	235	372	251
NEUROG2	0	0	0	0	0	1	0	0	0
LARP7	51	23	4	28	26	78	62	77	75
NDST4	128	58	35	110	41	202	90	209	179
NDST3	338	272	79	330	301	1015	605	678	886
PRSS12	28	19	25	30	26	54	48	66	42
RNPC3	590	341	157	410	304	989	1258	2004	1473
CYP2U1	46	35	7	33	29	89	77	79	96
HADH	9	8	3	4	7	23	13	11	8
LEF1	0	5	8	30	3	22	10	11	30
TRIM2	1302	541	251	801	689	1814	1860	2064	2023
MCUB	18	3	7	18	8	7	3	26	7
TLR2	6	0	1	2	0	2	1	1	1
SFRP2	7	2	0	3	1	12	10	6	8
CASP6	24	8	4	3	11	29	19	30	19
PLRG1	14	15	8	17	12	35	30	26	24
PLA2G12A	56	22	11	32	23	86	92	80	101
FGA	0	0	0	0	0	1	0	0	0
LRAT	0	0	1	0	1	1	0	0	2
NPY2R	30	17	4	18	20	84	88	50	64
GUCY1B1	218	99	66	146	74	318	242	331	290
SNX7	224	69	32	110	109	268	246	319	344
ASIC5	0	0	0	0	0	0	1	2	4
1700061I17RIK	1	0	2	0	1	0	1	1	0
GAR1	40	26	9	21	16	43	51	62	38
TDO2	1	3	0	2	1	9	6	14	2
RRH	5	2	1	2	2	2	6	9	6
PPA2	109	85	29	96	75	204	217	229	190
CTSO	31	15	3	25	12	44	30	59	34
INTS12	29	16	5	22	14	44	24	46	46
EGF	19	16	6	15	11	52	35	46	29
GSTCD	116	35	27	84	59	149	149	199	186
PDGFC	138	24	21	65	37	113	75	97	150
GLRB	670	290	96	390	228	977	785	857	812
ENPEP	9	14	2	8	4	12	21	17	24
ALPK1	5	0	5	2	2	8	6	5	14
AIMP1	195	79	25	108	75	295	222	249	256
TBCK	300	149	83	221	166	496	371	496	467
DKK2	20	4	5	7	30	31	49	81	38
PAPSS1	126	67	24	90	57	197	191	151	184
KCNQ5	3303	1490	704	2331	2365	5443	4388	6256	6112
FUBP1	1121	478	205	620	470	1471	1385	1825	1654
DNAJB4	231	132	61	150	124	360	330	459	397
PTGFR	1	0	0	4	0	7	1	0	1
IFI44	0	0	0	1	0	1	0	0	0
EFNA3	35	9	10	15	11	81	57	43	43
EFNA4	0	1	0	0	0	2	0	1	1
ADAM15	110	98	32	97	60	311	238	140	177
ZBTB7B	9	0	5	5	2	17	19	15	13
CKS1B	2	1	0	2	1	7	3	0	3
THBS3	51	14	8	20	18	56	55	58	47
GBA	37	24	10	20	20	63	40	41	26
SCAMP3	64	36	8	19	24	112	95	80	87
HCN3	76	48	20	43	40	87	83	58	72
ASH1L	751	314	156	436	360	1062	915	1145	1106
RIT1	78	30	24	33	40	106	112	125	90
ARHGEF2	156	89	27	115	66	223	197	254	195
KHDC4	328	165	75	217	144	500	433	520	512
LAMTOR2	90	66	31	66	47	188	189	176	144
LMNA	135	30	21	50	28	86	77	90	92
SEMA4A	61	22	18	32	23	82	72	61	55
PMF1	6	6	2	4	6	23	11	17	16
IQGAP3	2	0	0	0	0	0	1	1	0
GPATCH4	87	30	6	39	28	101	105	118	120
NAXE	91	43	20	55	58	160	117	166	139
SH2D2A	0	0	0	0	0	2	1	0	0
PEAR1	6	1	3	3	0	3	4	1	1
CD1D1	7	1	1	6	1	2	5	7	5
DCLK2	663	262	127	403	278	793	683	811	867
LRBA	947	433	190	650	475	1302	1084	1510	1425
RPS3A1	235	80	33	110	54	638	361	356	333
SH3D19	272	88	59	204	146	350	256	401	385
GATB	51	29	16	57	34	80	72	80	84
FBXW7	486	218	123	293	219	607	550	644	575
FMO5	4	0	1	0	0	4	1	2	0
CHD1L	39	11	13	17	10	28	25	37	29
ACP6	80	66	46	76	44	91	125	96	124
GPR89	139	46	29	74	57	211	194	249	223
RNF115	234	96	36	134	109	283	256	350	320
POLR3C	101	47	23	58	43	112	117	128	126
NUDT17	4	3	5	7	2	18	9	17	13
PIAS3	32	14	7	28	6	56	58	54	45
PEX11B	42	27	9	38	17	73	63	68	63
POLR3GL	118	66	24	83	58	167	150	226	182
RPRD2	361	138	89	240	169	497	447	588	569
TARS2	99	81	39	87	45	148	168	160	144
ECM1	18	8	5	17	9	21	15	10	10
HORMAD1	0	0	1	3	0	0	1	3	1
CTSK	6	6	4	1	3	16	5	11	9
METTL14	36	21	13	34	33	54	61	72	71
BNIPL	13	8	5	9	5	20	13	17	25
MYOZ2	1	1	0	2	1	4	2	2	6
BCAR3	38	33	8	33	19	67	36	40	45
GCLM	181	53	21	80	66	170	151	188	162
ABCA4	7	3	10	2	4	7	2	12	3
PIP5K1A	391	160	72	221	134	462	476	500	529
ABCD3	189	105	46	134	82	283	259	283	290
F3	111	33	17	58	33	146	73	100	81
TMEM56	96	54	23	68	58	226	181	135	187
RWDD3	39	21	16	40	22	69	76	83	91
PTBP2	513	219	115	379	306	847	715	843	820
SNX27	295	134	61	171	136	486	373	426	498
CELF3	453	180	77	297	199	631	582	500	719
ADH5	40	30	12	35	41	79	49	46	47
RIIAD1	21	13	3	9	6	34	31	29	39
MRPL9	84	35	25	38	20	84	93	119	91
OAZ3	22	18	9	17	6	26	30	55	37
THEM4	90	23	9	46	30	79	70	97	70
THEM5	0	0	0	0	0	0	0	0	1
RAP1GDS1	843	298	178	484	406	886	685	1081	1073
RORC	1	2	4	2	0	7	4	4	1
TSPAN5	1183	642	356	932	676	2111	1414	1502	1768
EIF4E	350	120	59	151	124	358	374	397	470
MTTP	205	100	45	163	89	403	312	346	384
DAPP1	24	13	2	14	6	43	34	36	44
PPP3CA	3357	1246	710	2170	1223	3759	3088	4071	4302
NFKB1	312	153	61	205	137	461	380	488	483
MANBA	198	132	59	139	137	372	372	288	367
CISD2	326	138	50	167	128	462	399	506	446
BDH2	1	2	1	0	0	2	1	3	2
TACR3	5	4	0	6	1	2	6	17	26
WLS	301	63	62	176	114	391	356	386	403
RPE65	1	1	0	2	0	2	3	0	0
DEPDC1A	6	3	0	1	0	5	8	6	4
LRRC7	4682	1555	993	2844	2213	4870	4675	6988	6605
1810013D15RIK	0	0	0	2	0	1	2	0	1
CTH	2	0	0	1	0	10	2	2	1
ZRANB2	2587	1221	447	1578	1014	5379	4738	4803	5273
LRRIQ3	7	3	2	6	6	20	12	24	17
ADGRL2	467	180	70	205	145	608	719	702	714
DNASE2B	1	2	1	1	2	1	0	1	2
UOX	0	7	0	0	4	0	3	2	0
RPF1	45	27	7	20	15	52	52	51	54
SPATA1	73	40	26	50	58	117	108	88	94
CTBS	19	11	7	29	13	51	40	55	35
BCL10	37	15	11	13	10	30	34	56	43
DDAH1	111	56	22	87	53	136	92	113	137
CCN1	13	4	1	4	4	2	1	2	5
COL24A1	5	33	2	16	9	52	27	4	9
CRYZ	6	3	4	14	7	14	14	31	18
ASPH	348	125	57	265	176	662	489	542	494
TRP53INP1	22	14	4	25	18	43	35	54	61
CCNE2	62	51	22	75	42	120	130	166	138
GEM	19	5	5	4	1	12	14	26	14
CDH17	0	0	0	0	0	0	0	1	0
FAM92A	277	130	61	183	129	442	418	457	442
PIP4P2	303	126	70	178	133	486	407	460	559
CALB1	157	75	13	87	109	500	263	287	394
DECR1	26	21	8	31	13	25	32	32	33
NBN	35	17	5	26	20	83	55	88	71
MMP16	1496	817	350	1195	774	2461	2053	2774	2921
CPNE3	138	68	24	94	84	201	194	199	193
RMDN1	1065	475	196	597	522	1639	1612	1837	1800
TMEM68	181	73	30	86	75	270	259	252	273
TGS1	265	112	47	135	117	315	282	366	361
RPS20	256	87	43	142	75	560	375	334	313
ATP6V0D2	0	0	0	0	0	0	0	0	0
UBXN2B	155	66	29	103	77	189	195	233	221
NSMAF	375	286	155	317	193	445	473	612	522
FAXC	189	76	49	131	107	245	211	278	254
COQ3	154	69	41	96	87	227	235	314	266
PNISR	1867	954	407	1166	740	2586	2975	3761	3112
SDCBP	172	147	59	164	103	283	247	282	279
TSTD3	51	22	18	37	23	86	76	93	88
CCNC	331	159	54	185	120	529	482	453	542
ODF2L	135	55	27	69	63	164	178	192	190
FHL5	4	4	1	1	4	16	24	7	12
NDUFAF4	580	284	134	254	224	509	609	671	733
CLCA3A2	3	0	0	0	0	3	0	0	3
SPACA1	0	0	0	0	1	1	1	0	0
LMO4	230	80	36	113	69	326	297	258	307
GBP3	3	2	0	1	3	0	1	1	2
GBP2	2	0	0	1	5	2	0	0	3
GTF2B	66	38	19	46	42	121	110	94	115
PDLIM5	96	30	15	48	33	190	154	206	162
RNGTT	454	211	103	363	235	641	574	683	792
UBE2J1	245	105	33	116	113	252	241	327	277
RRAGD	60	24	14	34	21	102	81	76	72
GABRR1	1	1	0	1	0	1	1	0	2
CASP8AP2	78	41	17	52	35	104	88	122	103
MAP3K7	255	153	80	207	160	393	416	414	430
EPHA7	1238	492	305	716	421	1218	1142	1771	1782
AKIRIN2	159	76	31	82	62	192	169	225	187
RARS2	333	133	63	237	148	491	462	583	576
SLC35A1	128	75	25	109	62	219	196	275	220
CFAP206	8	1	1	8	0	9	8	21	11
SMIM8	57	25	22	48	30	92	71	124	85
CGA	0	0	0	0	0	1	0	0	0
C9ORF72	105	50	28	68	60	129	147	174	122
ALDOB	7	1	1	10	2	23	9	11	15
RNF20	194	96	42	134	103	262	251	310	275
PPP3R2	7	4	2	3	7	9	12	18	11
SMC2	79	50	18	61	63	148	150	163	133
TOPORSL	0	0	0	0	0	0	0	0	0
POLR1E	17	7	8	5	6	20	20	27	18
EXOSC3	78	20	9	25	24	70	69	93	98
STRA6L	1	0	1	1	1	0	0	1	0
TMOD1	91	66	32	72	63	129	107	120	142
XPA	170	85	49	136	86	285	303	340	306
NCBP1	152	80	37	95	71	218	201	231	218
TRMO	50	24	11	21	24	61	44	45	61
HEMGN	0	0	0	0	0	0	2	1	0
ANP32B	60	25	14	35	30	90	84	81	95
NANS	5	5	2	0	4	8	11	8	4
CORO2A	55	21	12	30	17	59	57	62	51
COL15A1	43	21	18	33	15	7	12	11	9
NR4A3	31	2	3	5	1	23	22	20	28
ERP44	265	107	61	186	93	340	319	372	374
INVS	148	75	33	116	88	209	185	270	265
TEX10	195	84	47	82	89	234	221	288	265
TMEFF1	202	70	26	113	107	437	332	336	349
CAVIN4	19	6	6	16	13	29	38	33	36
BRINP1	1421	560	324	896	582	1415	1326	1883	1825
FMN2	1062	462	206	817	544	1473	1302	1687	1704
AMBP	0	0	0	0	0	1	0	0	0
ZFP618	247	116	80	193	104	233	205	380	323
SLC44A5	977	380	219	655	651	2045	2102	2509	2576
TNFSF8	0	0	0	1	0	2	5	3	2
TNC	35	13	53	64	55	37	23	41	41
TXN1	50	21	11	31	29	129	83	82	71
SVEP1	10	2	0	3	2	10	9	10	6
PAPPA	284	103	116	90	79	124	276	326	268
ASTN2	4063	1563	772	2467	2214	5035	5219	5955	6334
PTGR1	1	1	1	0	1	2	0	1	1
UGCG	179	70	25	96	90	351	268	205	267
PTBP3	167	42	36	95	68	184	182	250	221
HSDL2	36	17	9	24	19	51	37	61	50
SNX30	194	93	51	140	97	249	257	335	271
SLC46A2	45	11	11	19	11	53	44	23	51
ZFP37	95	41	22	54	51	149	142	118	155
WDR31	23	5	4	25	16	24	41	32	31
BSPRY	1	0	3	4	4	1	5	3	4
ALAD	13	7	7	16	10	40	27	30	40
POLE3	14	7	7	10	10	24	17	30	20
KDM4C	792	347	219	531	364	1146	1049	1160	1200
DMAC1	44	19	10	22	14	73	62	64	66
PTPRD	10209	4114	2268	6536	3602	9633	7760	15197	11368
MPDZ	376	188	109	238	197	672	581	635	695
ZDHHC21	391	184	74	251	170	590	547	542	555
ACO1	64	41	20	71	33	141	104	105	106
SMIM27	6	5	2	5	8	15	15	8	9
SMU1	83	47	23	52	33	144	128	133	127
DNAJA1	300	136	51	144	104	408	350	372	318
APTX	51	31	9	39	24	68	76	64	86
SLC44A1	555	245	94	395	247	748	618	781	736
B4GALT1	49	12	10	34	11	43	59	54	52
FKTN	264	82	29	118	90	361	303	393	412
SPINK4	0	0	0	1	0	3	1	0	1
BAG1	49	20	6	30	25	127	100	95	84
TAL2	2	0	2	1	0	3	2	2	0
CHMP5	87	34	20	40	40	139	121	149	100
TMEM38B	110	41	30	59	43	129	137	149	142
NFX1	528	280	144	385	279	733	810	950	863
RAD23B	302	138	52	158	127	351	294	429	363
AQP7	0	0	0	0	0	0	1	1	0
NOL6	39	20	11	28	16	64	64	62	63
ELP1	168	116	67	153	105	283	322	334	325
UBAP2	280	137	74	202	106	417	428	428	381
EPB41L4B	321	125	76	215	123	352	404	499	452
DCAF12	95	49	21	51	47	115	119	155	125
UBAP1	127	76	34	90	88	198	198	220	215
KIF24	101	75	30	67	39	121	120	129	121
FAM219A	686	229	147	325	233	696	635	856	859
1110017D15RIK	65	18	15	29	31	66	51	61	72
NUDT2	50	23	10	24	15	69	46	68	48
CNTFR	86	65	27	80	43	251	205	140	176
ENHO	49	19	3	23	10	79	91	78	58
DCTN3	75	36	16	35	32	174	108	102	106
1700022I11RIK	49	29	7	20	14	61	73	36	59
VCP	255	108	45	122	102	320	309	331	360
FANCG	13	15	5	18	6	29	20	18	21
PIGO	28	15	10	18	8	48	46	39	35
STOML2	38	14	12	19	12	77	61	56	50
UNC13B	362	106	88	203	210	453	401	468	451
ATP8B5	6	2	0	4	0	23	11	20	21
TESK1	40	19	5	33	16	87	79	48	62
CD72	14	10	2	10	1	16	16	8	12
CCDC107	217	71	45	84	73	361	296	269	381
CAR9	0	0	0	1	0	2	0	0	1
TPM2	7	6	0	6	4	21	18	9	13
TLN1	122	58	36	71	50	179	182	135	147
CREB3	41	19	21	27	17	83	68	90	73
GBA2	127	76	50	92	62	170	188	224	200
RGP1	70	31	19	33	35	114	105	101	118
NPR2	96	86	32	102	41	149	167	170	134
HINT2	84	55	17	38	27	110	78	117	80
SPAAR	2	0	2	1	1	3	3	4	1
RECK	101	52	17	101	49	145	145	164	159
CLTA	256	96	41	116	87	377	340	341	336
GNE	65	31	10	43	49	102	95	111	102
GLIPR2	1	0	2	0	1	3	1	4	3
SNAPC3	424	225	81	281	208	647	535	717	699
PSIP1	824	405	175	497	334	1146	1173	1241	1239
BNC2	18	24	5	12	1	31	23	23	26
SH3GL2	605	302	139	487	384	1026	936	980	1165
SAXO1	1	0	0	1	0	0	1	4	1
PLIN2	7	3	0	4	4	7	4	7	9
RPS6	149	39	18	49	40	295	194	183	169
MLLT3	1219	505	313	851	540	1561	1400	1898	1911
HACD4	243	141	75	199	77	351	384	514	411
USP24	358	187	80	275	210	515	477	549	550
PLPP3	209	59	23	132	97	385	218	269	277
PRKAA2	301	169	65	199	144	434	388	398	460
DAB1	3370	1476	802	2560	1992	6364	5770	6799	7036
4921539E11RIK	10	0	3	2	2	6	7	4	2
SLC35D1	139	48	25	62	72	151	121	162	174
MIER1	433	200	97	277	247	608	539	714	644
TCTEX1D1	10	6	0	2	3	4	4	13	8
SGIP1	2341	1022	549	1571	1251	3609	3252	3696	3998
PDE4B	1264	405	193	841	492	1093	890	1850	1752
AK4	4	2	1	6	6	40	23	15	14
DNAJC6	1125	487	222	727	505	1581	1445	1613	1807
JAK1	277	130	59	207	131	388	359	337	409
CACHD1	120	32	32	58	31	123	125	199	148
ST3GAL3	374	188	63	237	202	523	480	596	608
ARTN	2	1	0	1	0	1	3	4	5
DPH2	6	4	5	11	3	18	15	13	6
B4GALT2	20	12	7	20	17	65	54	43	41
SLC6A9	45	18	17	35	28	86	73	54	54
BEND5	12	7	2	12	6	18	23	26	22
ELAVL4	867	370	164	499	316	905	1077	1199	1205
ITGB3BP	192	104	62	171	120	365	339	427	304
ATG4C	225	132	49	153	137	343	328	341	328
CDKN2C	0	1	0	0	2	2	0	1	6
EPS15	331	157	80	195	159	403	457	517	470
ANGPTL3	119	79	56	103	55	189	228	234	194
TTC39A	60	53	17	57	38	106	111	80	75
DOCK7	931	395	284	746	453	1224	1229	1620	1390
RNF11	190	78	48	104	79	283	256	290	308
CALR4	0	0	0	1	1	1	0	3	0
OSBPL9	1223	576	254	837	515	1835	1705	1828	1987
USP1	112	82	37	87	41	186	169	220	189
TM2D1	196	85	51	105	79	362	266	335	304
NFIA	333	112	91	240	132	588	396	463	502
TXNDC12	75	55	18	48	41	167	130	157	151
BTF3L4	187	105	47	158	94	449	339	449	389
CYP2J13	1	1	1	2	0	2	1	2	4
HOOK1	366	210	121	312	185	484	549	707	559
FGGY	117	52	22	126	84	225	189	238	197
EQTN	34	15	14	20	15	53	33	42	48
IFT74	171	74	31	118	89	290	234	254	299
PLAA	268	111	45	167	136	320	334	355	398
CAAP1	291	108	62	161	142	332	322	458	358
PUM1	498	218	102	297	213	629	583	720	729
LAPTM5	25	10	2	21	4	35	17	19	24
CC2D1B	92	75	23	90	28	162	165	126	150
PDPN	16	8	7	10	7	17	6	8	6
LRRC38	10	12	4	9	20	26	25	19	15
ORC1	137	89	40	118	80	337	337	277	306
1700012P22RIK	0	0	0	1	0	0	1	0	0
GPX7	20	7	5	7	7	14	15	38	35
TNFRSF1B	7	2	0	6	2	6	3	5	4
PODN	1	0	1	6	3	7	7	8	12
ECHDC2	23	6	5	15	10	59	70	87	70
TNFRSF8	6	0	0	1	0	1	0	1	31
SCP2	83	54	14	58	45	171	112	124	130
CPT2	3	4	1	2	2	10	6	13	5
CZIB	104	54	27	57	50	153	134	134	148
MAGOH	57	18	13	32	14	78	66	59	63
DMRTB1	6	2	2	6	0	1	0	4	1
LRP8OS1	0	0	0	0	0	0	1	1	0
LRP8	304	123	60	161	153	350	403	435	390
NDC1	43	19	8	33	32	72	54	52	68
LRRC42	59	17	9	37	22	78	75	71	75
TMEM59	491	170	85	218	155	927	693	809	705
TCEANC2	41	27	21	35	27	75	78	77	88
CYB5RL	3	0	1	9	2	10	13	8	8
MRPL37	46	21	4	43	18	63	65	79	72
COL9A2	15	7	4	16	7	31	16	26	25
EXO5	23	9	8	12	8	28	35	36	37
DYRK2	42	25	9	30	16	83	40	46	35
KCNQ4	46	53	27	41	32	126	111	99	118
CTPS	70	33	16	36	28	99	122	148	129
HIVEP3	1005	515	314	722	718	1371	1252	1401	1445
EDN2	0	0	0	0	0	0	0	0	0
PPCS	44	13	8	18	16	29	33	48	25
CCDC30	329	113	68	187	144	368	328	552	438
YBX1	269	140	41	145	124	398	344	419	436
TFAP2C	0	0	0	1	0	0	0	1	0
P3H1	35	27	8	17	21	52	50	63	58
TMEM269	0	0	0	0	0	1	0	0	0
SVBP	34	22	16	25	21	60	49	54	64
ERMAP	1	0	0	0	0	1	4	2	2
SLC2A1	48	14	10	35	15	71	64	54	66
RRAGC	53	37	10	39	33	85	70	91	84
MYCBP	308	178	58	164	82	616	523	577	634
NDUFS5	167	62	19	72	42	381	266	198	193
MACF1	2740	1194	709	1875	1426	3483	3415	3883	3952
PPIE	59	34	11	19	29	52	67	63	74
TRIT1	186	69	24	78	54	194	196	288	255
MYCL	5	1	1	4	2	14	6	6	4
MFSD2A	21	6	3	5	4	22	10	17	20
CAP1	217	67	51	131	74	196	207	331	248
PPT1	408	176	101	244	154	601	548	584	619
EPHA8	4	2	0	4	2	11	11	11	11
EPHB2	181	100	45	153	71	245	177	314	195
ELOA	33	19	7	25	29	66	53	73	75
PITHD1	102	42	18	52	38	136	132	116	130
LYPLA2	108	52	15	48	31	107	94	105	115
GALE	44	18	10	35	16	54	45	65	47
HMGCL	165	68	35	91	65	216	190	174	257
FUCA1	105	30	22	54	31	171	117	142	137
PNRC2	26	11	3	10	7	25	38	37	23
SRSF10	449	173	58	253	195	512	533	590	572
RNF220	180	118	41	243	66	319	282	311	244
KIF2C	0	0	1	0	0	1	0	1	1
PLK3	34	6	5	16	12	31	25	36	34
PTCH2	7	3	2	3	4	7	0	6	4
EIF2B3	124	49	24	58	65	130	136	150	180
UROD	17	8	8	11	4	34	28	24	27
MUTYH	11	6	4	4	2	11	14	4	4
TOE1	20	2	2	15	7	24	18	23	21
CCDC163	34	15	3	19	11	28	14	15	17
MMACHC	13	14	3	4	7	16	15	26	28
PRDX1	98	34	2	54	27	185	120	112	93
AKR1A1	160	41	24	59	50	240	178	176	189
NASP	205	97	36	141	84	298	310	229	267
IPP	34	14	10	27	24	72	50	67	68
PIK3R3	263	133	62	171	148	385	380	557	475
TSPAN1	3	0	0	1	1	3	3	0	5
POMGNT1	100	43	23	57	45	170	162	158	150
LURAP1	94	29	10	34	32	108	94	134	86
RAD54L	11	8	2	4	4	23	10	25	15
LRRC41	100	35	14	53	52	109	125	143	120
NSUN4	26	20	12	27	20	38	45	60	49
DMBX1	0	5	0	0	0	1	0	0	0
MKNK1	97	42	18	79	35	111	115	133	146
MOB3C	15	9	6	7	2	25	19	11	19
ATPAF1	210	82	47	134	102	321	274	373	398
CYP4B1	1	0	0	0	1	1	0	2	0
PDZK1IP1	0	0	0	0	1	4	1	4	3
TAL1	1	0	0	0	2	3	3	1	2
STIL	6	10	5	4	8	11	18	12	19
CMPK1	101	54	20	58	70	193	182	191	184
EBNA1BP2	84	34	17	38	28	107	146	124	125
CFAP57	12	4	0	5	7	14	12	14	14
PAX7	0	0	0	0	0	0	0	6	0
ALDH4A1	62	19	9	41	18	82	83	83	64
MRTO4	46	25	8	37	13	65	79	78	72
AKR7A5	24	12	3	15	11	37	41	28	33
PQLC2	72	35	19	38	26	110	102	93	105
CAPZB	136	57	38	88	55	199	167	176	163
HTR6	4	1	1	0	1	11	2	8	6
PLA2G2F	1	0	0	0	0	0	0	0	0
PLA2G2C	1	2	0	1	0	2	1	2	3
PLA2G2E	0	1	0	0	0	0	0	0	0
VWA5B1	5	0	1	7	2	4	0	9	6
CDA	47	26	7	17	16	32	25	23	36
PINK1	65	24	19	35	26	123	97	108	87
DDOST	65	21	9	37	16	172	128	122	96
KIF17	100	42	28	50	52	109	87	119	116
HP1BP3	212	135	53	156	126	306	345	389	336
EIF4G3	992	510	245	721	543	1609	1449	1628	1648
HSPG2	3	0	0	2	0	3	4	1	3
ALPL	2	0	2	0	3	6	2	2	3
PTPN12	679	214	119	321	266	593	621	742	749
ZCCHC17	174	65	29	97	61	222	239	233	240
FABP3	59	39	10	41	27	158	127	127	94
TINAGL1	1	1	0	0	1	5	1	4	4
GNAT3	0	0	0	1	0	0	0	0	0
HCRTR1	5	0	2	2	2	4	0	5	3
PEF1	36	18	5	15	6	42	45	49	41
SEMA3C	205	159	96	162	172	440	307	401	392
ADGRB2	107	61	14	83	53	258	217	178	185
SPOCD1	7	2	1	1	4	6	6	2	8
HPCA	55	14	14	22	15	164	100	102	96
TMEM54	0	0	0	0	0	0	0	0	0
PTP4A2	251	101	32	98	96	271	264	306	296
AZIN2	134	62	31	100	66	241	214	218	244
KHDRBS1	290	128	61	150	115	414	385	444	408
AK2	126	53	33	74	52	203	176	247	240
RNF19B	89	30	17	28	28	71	53	71	61
A3GALT2	4	0	0	1	0	4	3	1	5
CCDC28B	90	29	16	63	39	127	94	156	129
PHC2	375	167	79	263	184	442	384	514	531
TMEM234	323	137	55	193	141	437	432	455	499
EIF3I	47	16	8	25	18	90	85	64	76
ZFP362	76	52	24	68	43	135	132	108	168
HDAC1	143	48	21	98	69	200	218	158	189
STPG1	22	6	4	20	22	41	33	35	43
NIPAL3	81	52	23	76	32	236	209	173	186
CSMD2	477	280	96	363	294	649	537	660	686
ZBTB8A	31	20	8	12	17	33	29	62	31
SRRM1	703	397	166	485	386	999	1004	1120	1165
YARS	168	76	40	129	84	208	259	304	272
CK137956	1	0	0	0	0	0	0	0	0
SFPQ	587	250	110	329	280	834	676	1187	979
SYF2	47	26	9	37	24	105	84	95	67
TMEM50A	144	57	30	86	79	342	220	286	263
RHD	17	10	4	5	3	14	14	15	17
MACO1	510	205	95	290	187	685	638	730	691
AU040320	254	145	74	225	140	507	392	475	432
STMN1	140	85	18	90	58	567	312	270	237
NCDN	97	48	16	54	28	248	147	137	113
TRIM63	1	1	0	1	0	1	1	4	1
SLC30A2	0	0	0	0	0	0	0	1	1
PSMB2	302	129	32	149	128	438	302	452	428
EXTL1	7	7	3	14	6	39	26	19	22
ZFP593	12	6	5	4	7	22	19	12	11
CNKSR1	2	0	1	0	1	1	2	1	3
AGO3	1096	463	259	696	413	1221	1235	1579	1520
SH3BGRL3	82	21	14	35	20	164	107	67	89
TEKT2	3	2	2	3	0	3	5	9	2
TRAPPC3	157	55	26	62	44	164	154	181	182
GPN2	13	8	6	9	8	19	13	9	12
MAP7D1	230	142	76	162	69	268	287	269	250
GPATCH3	32	12	9	15	9	27	35	38	27
NUDC	111	39	22	54	45	185	125	125	135
SLC9A1	152	75	39	102	71	237	169	158	215
TMEM222	95	23	18	50	25	144	108	92	113
CSF3R	13	0	3	9	1	4	9	1	6
SYTL1	5	1	2	0	1	3	1	2	2
MRPS15	115	48	19	72	49	167	175	207	181
MAP3K6	1	0	1	0	2	2	4	1	5
MEAF6	215	91	42	127	101	262	272	275	266
HGF	4	1	0	1	2	12	5	6	14
CD164L2	35	14	8	15	16	32	38	25	43
WASF2	49	20	13	50	23	95	67	89	76
GNL2	152	98	46	96	76	221	263	305	301
RSPO1	7	1	0	2	6	8	11	1	3
CDCA8	9	10	5	7	5	13	7	16	13
FGR	0	0	0	1	0	1	0	4	2
EPHA10	539	173	72	280	154	613	600	630	708
FAM76A	118	73	34	94	73	230	197	247	246
STX12	205	87	55	103	90	309	292	295	324
PPP1R8	64	32	9	43	27	100	92	111	72
SEMA3A	337	110	100	229	66	211	79	500	169
RPA2	8	6	2	9	5	14	13	16	25
SMPDL3B	2	0	0	1	5	3	5	11	31
EYA3	242	97	48	182	122	322	287	383	387
YRDC	43	32	12	22	19	88	73	60	78
MTF1	96	42	18	69	32	110	117	146	97
SESN2	16	9	2	7	7	22	19	18	15
INPP5B	188	91	51	115	107	284	274	286	312
RCC1	42	29	11	24	21	35	56	44	42
TRNAU1AP	143	84	32	75	44	174	177	164	183
TAF12	74	27	19	47	35	94	108	125	126
GMEB1	253	88	25	101	78	228	239	277	274
SF3A3	91	37	15	54	31	118	105	103	124
EPB41	357	253	76	286	166	484	376	448	490
UTP11	164	50	20	69	55	151	153	193	195
PTPRU	49	71	20	74	47	154	157	97	93
MECR	297	99	48	170	141	336	347	552	533
SRSF4	241	71	40	139	76	269	259	285	339
CASP9	30	15	6	27	26	66	49	69	59
PLEKHM2	301	115	77	175	110	341	340	418	427
ARHGEF19	6	4	4	4	0	9	1	10	8
FBXO42	251	101	47	167	104	311	286	354	327
NECAP2	77	37	22	52	28	76	91	172	103
CDK14	1303	579	329	945	755	1772	1679	2437	2283
PADI2	13	1	4	1	1	25	18	19	17
KCNAB2	96	55	19	79	62	195	139	121	166
PSMC2	130	57	17	62	45	193	152	145	138
XRCC2	16	9	4	10	14	21	27	41	31
RPL22	142	48	18	77	47	249	201	174	176
ACOT7	275	97	44	114	96	284	232	273	321
GALNTL5	0	0	0	0	0	1	0	1	0
ESPN	4	2	0	5	3	7	4	7	6
PRKAG2	372	190	111	295	155	486	498	542	597
RHEB	244	78	40	104	85	318	247	260	288
HES3	0	2	0	2	0	1	0	2	0
NOL9	75	38	14	42	24	54	95	90	86
SMARCD3	167	53	39	89	67	180	134	189	213
TAS1R1	11	6	5	7	10	19	19	6	14
ZBTB48	44	22	6	32	27	42	50	52	56
ABCF2	54	21	9	22	14	56	60	49	54
NUB1	251	108	60	168	116	344	368	408	449
VAMP3	50	25	14	40	16	72	57	85	77
PER3	60	64	13	60	45	93	79	117	104
TMUB1	19	3	7	13	9	48	39	25	26
FASTK	121	98	43	104	63	184	166	227	175
UBE4B	363	193	94	287	168	489	463	520	596
PGD	36	18	9	16	9	64	41	38	53
SLC4A2	52	27	16	31	26	64	44	51	45
UTS2	0	1	0	0	2	3	2	3	3
PARK7	122	54	24	76	37	306	167	178	166
TNFRSF9	23	11	2	7	8	30	23	36	29
ERRFI1	103	41	24	51	51	142	128	193	167
CDK5	154	109	58	119	63	227	224	239	208
ABCB1B	54	14	7	36	25	81	62	68	93
CORT	20	1	1	6	5	44	48	47	97
ABCB8	68	41	22	56	43	98	95	136	108
DFFA	91	47	18	57	54	147	135	121	157
PEX14	221	85	58	143	89	312	282	259	318
SLC2A5	4	1	3	0	0	15	6	4	7
CASZ1	56	24	19	35	32	74	73	67	85
NOS3	10	16	0	15	5	35	24	27	21
MASP2	50	27	13	31	12	88	69	68	71
H6PD	24	11	5	19	15	46	31	45	33
SLC25A33	88	40	13	47	27	122	95	90	105
KLHL7	392	196	84	308	239	609	563	743	634
CTNNBIP1	104	27	11	46	39	133	160	142	154
ANGPTL7	15	10	8	16	11	23	30	34	45
LZIC	69	22	8	24	24	76	78	91	85
MTOR	215	101	52	172	93	240	257	282	273
NMNAT1	34	8	3	12	12	35	16	41	33
FAM126A	119	42	36	81	54	181	169	207	203
RBP7	0	2	0	0	0	0	1	1	0
TOMM7	87	46	14	55	27	218	125	107	96
RINT1	135	56	28	78	59	146	160	190	190
FBXO44	149	80	28	108	48	220	191	252	207
MAD2L2	25	21	7	11	6	26	30	30	34
KMT2E	823	453	205	574	453	1185	1038	1265	1126
DRAXIN	13	3	2	0	1	5	18	11	6
AGTRAP	10	8	5	12	4	21	20	17	14
MTHFR	86	43	30	54	41	98	83	125	107
ORC5	110	51	29	73	54	147	166	198	192
DNAJC2	111	32	24	65	45	141	117	186	170
SLC26A5	3	1	2	2	1	0	0	2	1
CLCN6	157	56	21	82	54	260	237	198	218
PMPCB	36	31	11	30	28	85	57	81	64
NPPB	0	0	0	0	0	4	0	0	1
MFN2	97	56	24	84	60	172	192	166	170
MIIP	90	35	10	45	39	116	95	134	109
TRP73	6	6	0	4	0	2	2	3	5
DFFB	60	41	24	49	29	91	121	108	106
LRRC47	18	11	2	8	9	35	26	25	36
WRAP73	63	49	27	45	45	109	110	102	114
TPRGL	29	22	10	22	18	60	62	47	53
ARHGEF16	0	1	0	0	0	2	0	0	0
ACAP3	60	26	27	33	37	101	86	75	87
INTS11	73	42	20	58	38	81	103	87	97
ATAD3A	200	125	82	136	84	290	325	397	337
SSU72	212	78	41	112	95	313	259	315	302
4930584F24RIK	0	0	0	0	0	0	0	0	0
PEX10	32	30	15	25	12	59	64	66	60
RER1	124	58	21	57	41	291	204	179	201
MORN1	175	36	24	90	50	255	220	251	230
SKI	244	102	56	165	112	340	307	233	338
PRKCZ	319	170	100	252	166	499	461	449	525
GABRD	116	31	19	50	48	281	193	151	176
PLCH2	119	129	35	102	63	229	252	154	188
PANK4	72	53	22	48	34	101	108	95	81
PRXL2B	25	6	6	29	4	71	72	54	49
MIB2	110	35	22	45	57	152	135	133	157
MMP23	6	10	3	7	2	10	6	6	9
CDK11B	279	136	52	140	105	372	392	470	441
NADK	137	81	39	78	71	144	171	139	177
GNB1	703	302	120	361	283	841	774	911	933
MRPL20	106	33	15	38	25	175	98	118	126
CCNL2	542	240	99	316	191	632	601	789	691
MXRA8	7	6	3	4	2	17	14	13	13
DVL1	177	96	55	130	88	206	244	339	219
TAS1R3	1	1	0	0	0	4	2	1	2
CPTP	12	9	3	5	4	21	20	23	24
TTLL10	0	0	4	2	0	2	0	1	0
TNFRSF4	2	1	2	4	2	5	3	5	7
SDF4	170	62	20	103	57	390	306	262	266
BST1	0	0	0	1	0	0	2	0	0
CD38	6	0	0	1	2	8	5	6	2
PROM1	4	1	8	8	2	37	16	6	11
KCNIP4	8420	6354	1903	9906	5238	19208	15537	15675	16646
5730480H06RIK	77	55	22	59	44	160	135	134	157
ADGRA3	48	60	15	69	41	155	90	92	78
D5ERTD615E	42	26	26	23	9	68	84	109	91
SORCS2	255	125	61	164	129	314	286	268	345
AFAP1	356	198	74	257	216	592	466	519	583
ABLIM2	348	181	70	229	225	588	528	564	667
HTRA3	3	1	0	3	2	2	3	1	2
TRMT44	23	12	2	19	26	31	33	43	45
ACOX3	47	20	12	45	23	52	61	63	60
RGS12	180	68	47	126	70	309	313	298	387
HGFAC	4	0	0	0	0	0	2	0	1
LRPAP1	370	100	60	180	107	789	693	541	581
HTT	454	250	142	356	231	673	618	718	752
ADD1	440	178	90	290	214	577	507	623	648
PCDH7	3753	2143	1056	2340	2341	4658	4004	4922	4775
RNF4	124	53	18	52	47	157	128	141	151
NELFA	79	46	35	50	40	153	117	131	142
MAN2B2	10	7	5	13	7	19	23	14	11
PPP2R2C	219	136	61	173	136	399	334	292	390
CRMP1	287	141	75	176	138	339	395	346	405
EVC	12	8	7	15	5	26	17	27	12
STK32B	53	32	11	19	22	92	111	166	83
STX18	281	144	68	190	106	375	308	384	360
NSG1	179	68	34	81	63	578	472	298	350
ZBTB49	58	22	15	38	26	86	91	114	96
RAB28	392	214	80	294	230	582	462	593	621
RNF32	125	86	34	109	84	264	253	278	276
DNAJB6	281	131	54	175	143	455	399	386	426
PLB1	3	1	0	1	0	1	1	2	3
FOSL2	35	7	5	6	5	26	26	20	18
RBKS	107	60	27	81	43	156	137	187	160
4930548H24RIK	0	0	0	0	0	0	0	0	0
SLC4A1AP	133	53	28	82	54	182	184	259	202
EIF2B4	192	88	43	111	60	218	276	324	351
SNX17	54	23	12	30	13	90	85	80	58
PPM1G	162	82	34	83	71	204	208	240	243
NRBP1	125	79	39	60	60	199	158	184	208
KRTCAP3	4	3	0	4	2	12	3	7	2
SLC30A3	67	66	15	71	37	260	164	98	124
OCIAD1	242	128	57	173	129	482	428	445	415
OCIAD2	536	180	76	202	181	395	337	374	424
CWH43	20	8	7	9	14	15	20	18	17
SPATA18	0	0	1	1	0	1	1	0	0
SGCB	109	65	38	81	57	211	218	255	184
YIPF7	0	1	1	0	1	1	0	1	2
CGREF1	81	28	22	36	43	90	141	109	140
KHK	8	15	2	18	5	25	23	19	21
EMILIN1	8	5	2	3	1	6	8	8	1
AGBL5	62	40	27	60	32	134	113	109	127
MAPRE3	298	172	69	198	147	485	436	531	538
PPARGC1A	538	320	111	389	310	849	755	815	861
DPYSL5	261	100	73	194	141	382	382	392	433
DHX15	235	136	57	169	138	390	389	387	347
PGM2	60	41	10	46	43	78	70	85	75
SEPSECS	152	82	21	114	95	209	220	252	251
TBC1D1	130	68	29	126	92	206	143	190	198
SLC35F6	82	40	14	47	31	108	81	87	93
ANAPC4	211	153	77	208	135	389	444	496	385
CENPA	51	23	1	34	20	43	45	38	40
KLF3	99	59	27	92	63	166	178	145	180
ZCCHC4	78	59	24	84	61	168	156	142	152
1700001C02RIK	1	1	0	1	0	1	1	5	1
FAM114A1	15	8	3	10	9	33	36	26	29
PI4K2B	14	1	1	8	1	18	15	13	16
SLC34A2	0	1	0	0	0	0	0	0	0
SEL1L3	274	175	85	162	143	516	356	415	445
D5ERTD579E	369	148	70	227	195	492	464	533	509
RFC1	127	66	28	87	82	238	188	250	211
TBC1D14	93	53	24	61	70	143	114	150	146
KLB	15	5	5	9	5	9	21	22	28
TADA2B	20	10	5	12	4	24	24	33	24
GRPEL1	35	15	7	25	13	78	62	64	52
LIAS	163	63	28	91	86	216	204	248	260
UGDH	165	79	26	99	80	241	229	246	243
PDS5A	470	207	96	312	216	646	552	624	630
UBE2K	702	311	112	395	323	912	839	881	970
RHOH	3	0	0	0	0	2	0	1	6
CHRNA9	16	13	15	6	13	4	10	5	3
NSUN7	259	96	46	150	93	152	131	263	216
APBB2	714	325	174	497	322	853	711	1009	901
GUF1	186	113	53	171	115	280	323	310	308
GNPDA2	73	31	28	46	27	98	94	118	101
GABRA4	283	141	54	278	180	638	369	584	531
GABRB1	2962	857	488	2052	1077	3227	2768	4719	3689
COMMD8	30	20	5	22	8	51	44	38	50
TEC	37	11	8	17	5	13	12	35	18
SLC10A4	5	1	1	1	0	4	0	6	0
SLC30A9	261	146	66	183	147	426	332	414	390
UCHL1	289	126	79	152	98	535	408	395	399
FIP1L1	361	163	84	207	194	531	461	544	581
LNX1	320	304	95	328	192	573	490	547	448
CHIC2	233	115	53	135	105	342	308	394	333
PDGFRA	15	5	1	2	22	65	22	24	50
SRD5A3	24	5	1	14	10	32	31	28	34
TMEM165	252	114	47	158	93	425	389	536	448
PDCL2	5	6	2	4	2	10	11	17	13
NMU	0	2	2	2	0	0	0	2	3
CLOCK	552	221	131	358	295	723	576	813	784
EPHA5	4445	1577	1088	2649	2080	5136	5384	6691	7049
PPAT	61	21	12	48	34	91	84	89	100
PAICS	38	28	11	42	19	95	59	94	87
THEGL	0	0	0	0	0	0	3	3	1
REST	20	5	5	17	2	16	21	28	19
POLR2B	116	70	28	57	41	151	141	162	163
CENPC1	325	175	81	242	151	488	500	526	542
STAP1	58	23	6	31	21	79	80	57	81
GNRHR	3	0	0	2	0	6	1	2	5
PIGG	52	37	11	53	19	96	115	97	93
DR1	55	13	5	22	26	74	60	68	73
MTF2	500	224	101	332	227	617	634	699	620
DIPK1A	226	104	37	143	113	326	261	292	292
GLMN	275	139	64	212	134	549	477	514	510
BRDT	170	91	36	106	88	270	256	309	277
CDC7	138	91	53	100	73	225	268	211	234
ENAM	1	0	0	0	0	0	0	0	1
TGFBR3	122	48	28	67	54	142	152	178	213
AMBN	0	0	0	0	0	1	2	0	0
ZFP326	251	101	58	181	120	337	335	375	342
RUFY3	796	558	223	605	419	1287	1133	1188	1380
GBP9	0	0	0	1	0	0	0	1	1
ABCG3	0	0	0	1	0	0	1	2	4
SPP1	61	31	22	129	11	26	5	16	9
IBSP	0	0	0	0	0	11	8	4	6
DMP1	2	0	0	0	0	2	0	1	2
SPARCL1	761	245	77	416	252	1963	1339	1152	1045
NUDT9	54	23	8	37	44	88	73	76	64
HSD17B11	43	28	11	42	23	117	92	78	70
KLHL8	86	96	22	75	55	168	114	150	110
AFF1	63	39	11	48	31	82	79	88	66
GPAT3	25	22	11	31	20	60	54	28	40
COQ2	113	49	26	69	54	205	165	281	217
SLC10A6	0	0	1	0	0	0	0	0	2
PLAC8	0	0	0	0	0	0	0	0	0
ENOPH1	34	27	6	25	16	70	62	60	48
HNRNPDL	854	441	217	532	323	962	1060	1380	1052
CDS1	106	58	19	107	65	247	200	203	169
PRKG2	131	50	30	75	37	134	75	151	78
BMP3	11	14	6	7	6	52	33	22	26
FGF5	2	4	0	2	3	11	4	9	6
ANTXR2	7	4	4	17	12	43	25	36	24
CRYBB1	1	3	0	1	1	1	1	2	2
TPST2	34	16	8	32	18	53	51	44	58
TFIP11	13	12	7	9	9	31	27	30	22
SRRD	37	14	7	17	15	51	46	56	50
ASPHD2	48	31	14	43	29	131	116	82	99
CRYBB3	2	5	2	3	2	12	8	9	11
TESC	57	24	10	11	20	60	33	31	63
GM9754	2	1	1	2	1	4	3	3	5
NOS1	115	27	15	50	63	167	166	174	216
RFC5	6	10	2	2	2	15	11	15	18
WSB2	82	35	14	43	26	124	111	114	98
DCK	34	13	7	14	17	44	46	53	41
ALB	4	4	2	3	1	7	7	10	8
AFM	1	2	1	2	0	2	0	1	1
RASSF6	0	0	2	0	0	3	1	4	7
CXCL5	4	0	4	1	1	1	1	1	5
PF4	1	1	0	2	0	8	0	1	1
MTHFD2L	148	71	33	82	65	229	171	210	216
AREG	8	0	0	0	1	1	1	0	0
CXCL1	2	0	0	0	0	0	1	1	0
SHROOM3	22	8	11	26	5	25	21	33	24
2010109A12RIK	13	7	1	11	10	29	14	27	35
CCNG2	13	20	6	22	10	52	30	35	32
TCTN2	68	25	14	47	30	104	107	100	86
GTF2H3	40	16	10	31	22	56	65	55	61
EIF2B1	50	24	10	33	20	82	89	82	98
DDX55	269	108	66	149	118	349	383	422	428
TMED2	188	69	36	89	64	324	271	228	253
RILPL1	66	35	13	49	26	104	100	76	83
CDK2AP1	72	36	10	46	32	92	87	89	89
RCHY1	368	126	51	163	108	438	392	449	445
RILPL2	46	19	8	24	17	57	57	71	70
SNRNP35	42	28	12	26	24	50	48	51	56
CDKL2	143	84	38	146	89	253	265	329	290
ARL6IP4	113	65	22	84	33	189	160	219	178
G3BP2	207	91	58	149	95	371	340	345	330
PITPNM2	200	101	53	163	112	351	275	276	305
USO1	329	151	59	183	132	354	349	370	385
ABCB9	101	56	11	58	55	193	139	122	157
U90926	0	0	0	0	0	0	0	0	0
PPEF2	9	5	5	8	2	10	8	9	16
NAAA	52	22	7	37	16	75	56	64	50
KNTC1	5	0	2	3	4	5	8	9	4
SDAD1	75	35	17	55	35	108	103	112	108
SLC15A4	59	21	12	47	29	99	61	71	80
CXCL9	0	0	0	0	0	0	0	0	0
AJM1	35	22	18	52	21	65	56	52	38
RIMBP2	768	360	150	527	355	1347	1099	1111	1354
RSRC2	528	211	101	311	188	766	735	756	748
PIWIL1	2	1	1	1	1	11	6	2	5
SCARB2	190	94	35	134	88	358	290	220	253
ZCCHC8	176	126	57	125	96	250	227	293	263
STX2	71	38	23	60	42	116	118	131	121
RAN	79	35	20	43	19	173	123	107	91
B3GNT4	3	0	0	1	0	2	1	2	0
NIPSNAP2	356	169	87	222	166	461	486	633	569
DIABLO	56	42	16	51	23	103	113	81	80
VPS33A	107	58	38	102	56	184	208	196	188
MMP17	91	44	14	32	26	180	151	101	128
BCL7A	81	49	22	62	54	157	149	187	124
SFSWAP	255	140	64	200	162	379	365	415	409
PSMD9	210	78	25	108	67	284	281	318	309
WDR66	17	5	1	20	10	16	7	19	12
PSPH	69	31	19	31	30	95	83	107	80
CCT6A	107	54	22	65	42	177	162	134	141
RHOF	117	62	31	71	31	142	162	118	142
TMEM116	43	38	13	43	25	70	65	64	81
MAPKAPK5	3	2	0	3	3	3	3	3	9
ALDH2	34	18	19	22	12	61	46	67	54
ACAD10	103	40	12	54	38	98	127	128	125
BRAP	120	46	25	83	49	129	123	155	142
FAM168A	1157	401	217	615	450	1291	1178	1432	1572
VPS29	258	97	45	123	94	300	326	299	285
FAM216A	186	85	40	94	65	204	193	168	186
GPN3	48	15	7	17	13	48	55	59	40
ARPC3	143	39	14	71	47	237	199	170	185
ANAPC7	68	19	10	38	26	96	71	92	84
ATP2A2	1039	364	183	549	315	1946	1523	1126	1180
P2RX7	42	13	8	27	16	32	24	32	30
IFT81	202	101	39	120	83	326	272	381	341
P2RX4	134	46	30	70	65	130	127	175	163
CAMKK2	249	92	65	146	76	364	276	280	355
ANAPC5	313	146	86	179	120	507	440	520	515
RNF34	230	70	34	122	82	274	255	332	289
KDM2B	232	141	56	182	115	419	374	397	407
MORN3	5	2	0	3	4	6	15	8	11
NCOR2	208	88	67	127	101	234	225	231	233
DHX37	29	27	8	9	13	35	48	47	55
AACS	128	32	23	39	34	144	122	137	173
ANXA3	10	2	1	4	1	15	15	8	9
MRPL1	148	72	35	134	81	263	199	244	210
MFSD7A	0	0	0	0	0	0	1	0	1
PDE6B	8	10	7	4	4	7	6	4	3
PXMP2	10	3	0	10	1	12	6	9	10
PGAM5	195	60	26	86	58	166	197	276	218
ANKLE2	114	61	32	77	57	172	157	233	188
GOLGA3	134	98	38	93	57	171	188	227	191
DDX51	9	5	6	13	0	33	25	38	27
EP400	418	229	77	304	213	580	619	651	638
PUS1	15	12	14	10	10	34	36	42	47
GPC2	3	0	0	0	0	3	5	4	2
ULK1	50	40	23	53	33	114	86	80	81
PRKAB1	20	12	3	13	9	26	32	24	33
CIT	1630	679	278	949	711	1987	2379	2237	2541
ANKRD7	3	1	1	2	0	0	2	0	1
RAB35	39	28	11	24	18	70	61	69	56
CHEK2	14	4	5	7	5	12	13	16	9
PLA2G1B	0	0	0	0	1	1	1	2	0
SIRT4	147	92	32	98	79	232	212	252	242
1700123K08RIK	1	0	0	0	2	4	0	1	3
PXN	47	26	20	31	19	46	49	50	51
CCR9	55	45	18	52	19	97	97	128	121
ST7	662	309	132	451	345	948	759	976	974
TRIAP1	38	19	7	20	17	43	62	68	40
GATC	28	17	7	19	14	37	38	45	40
SRSF9	108	70	28	68	62	131	122	111	133
CABP1	213	144	60	162	153	326	275	219	298
ACADS	9	3	1	3	3	19	9	23	18
UNCX	32	7	3	12	0	1	0	44	6
INTS1	50	42	15	44	28	97	94	62	89
SPPL3	399	187	84	243	185	636	480	586	672
PSMG3	38	17	12	15	11	53	46	47	45
TES	44	6	9	14	10	18	12	31	23
TFEC	0	0	0	0	0	0	0	0	0
MAD1L1	158	64	26	74	60	201	144	167	203
HNF1A	0	2	0	0	1	0	1	2	2
MRM2	26	15	7	11	13	39	52	61	48
2210016L21RIK	174	62	34	82	52	255	219	266	277
SNX8	77	42	16	65	49	121	102	119	133
OASL2	5	2	5	17	11	7	15	6	7
FOXP2	254	115	38	152	75	147	64	658	352
4930519G04RIK	0	0	0	1	0	0	0	0	0
TMEM168	94	46	21	66	47	117	126	148	125
LFNG	12	2	0	3	5	8	8	6	6
TMEM106B	136	72	34	88	57	367	313	211	232
MMAB	62	25	10	33	14	59	64	83	67
RADIL	124	37	27	80	43	93	126	165	177
UBE3B	89	46	25	75	36	110	122	136	129
WIPI2	126	50	24	77	48	221	182	189	192
ACTB	368	142	83	185	117	811	520	592	482
FSCN1	50	12	7	29	19	76	92	59	79
SPDYE4B	0	0	1	0	0	1	0	0	4
ZFP12	28	18	6	16	7	31	45	43	26
UNG	2	3	2	3	3	4	3	4	4
USP30	74	44	19	56	37	127	123	111	132
RBM19	27	20	10	21	12	21	36	44	42
LHX5	6	1	0	2	0	0	1	3	1
SDSL	34	12	8	11	11	45	46	43	46
SDS	1	1	0	2	0	1	5	1	1
PLBD2	93	53	20	57	32	117	113	149	101
DDX54	52	29	21	32	23	49	57	88	77
RITA1	54	36	12	40	26	72	69	83	90
IQCD	14	16	2	12	6	23	13	18	28
RASAL1	15	1	2	15	3	46	25	31	20
DTX1	58	28	10	38	42	121	92	89	97
ANKRD61	39	19	5	19	9	70	42	64	68
RPH3A	666	215	113	256	257	938	783	981	949
AIMP2	18	12	7	12	12	33	21	27	24
EIF2AK1	100	37	19	73	50	144	168	175	152
RPL6	513	221	82	228	168	761	628	739	662
ERP29	213	88	32	130	60	612	445	353	353
CCZ1	292	149	63	158	134	366	428	392	411
OCM	0	0	0	0	0	0	0	0	0
ARPC1A	205	70	36	86	70	307	247	317	272
ARPC1B	60	23	8	41	12	72	58	59	71
PDAP1	76	29	13	41	29	165	105	95	98
PTCD1	40	21	5	29	15	43	65	47	44
CPSF4	53	29	10	50	25	83	93	88	71
ZKSCAN14	23	5	4	17	10	26	25	27	34
PHF14	1010	450	197	628	493	1369	1208	1431	1469
NDUFA4	246	74	27	88	60	765	414	303	307
RNF6	99	31	18	64	41	122	108	170	142
CDK8	744	492	218	523	441	1551	1789	895	1174
WASF3	555	215	82	330	252	739	755	782	898
GLCCI1	266	140	38	172	114	316	259	353	346
USP12	176	77	34	84	67	227	195	172	238
RASL11A	41	3	8	6	7	24	10	7	18
POLR1D	51	31	8	35	17	130	94	99	71
PAN3	726	326	168	477	329	1016	794	1092	1078
FLT1	10	14	1	31	7	74	48	26	38
POMP	87	22	19	36	22	199	136	83	94
SLC46A3	38	33	9	31	19	66	66	81	79
MTUS2	808	472	181	686	573	1379	1138	1379	1363
N4BP2L2	813	302	120	389	376	1139	851	1231	1159
C8B	1	0	0	0	0	2	5	3	2
HSPH1	140	74	33	58	51	161	135	107	130
WDR95	18	6	7	3	3	14	13	22	19
MEDAG	24	14	7	18	20	14	23	19	14
TEX26	9	3	1	8	4	4	3	4	5
COL1A2	4	0	1	5	1	11	4	5	10
TFPI2	0	0	0	0	0	0	0	1	1
TSPAN12	62	36	5	46	36	83	96	98	112
ING3	49	37	21	52	49	97	80	93	113
WNT16	2	2	0	7	9	12	7	8	4
FAM3C	143	42	15	68	60	302	278	206	183
AUTS2	5659	2293	1240	3646	2853	8001	7581	8729	10345
LIMK1	169	76	29	113	81	179	246	223	264
ELN	18	15	2	4	9	35	40	29	34
POT1A	80	34	18	75	49	154	151	167	160
HYAL5	0	0	0	0	0	0	0	0	2
HYAL6	0	0	0	0	0	0	0	0	0
HYAL4	0	1	0	0	0	1	0	0	0
BCL7B	57	36	13	41	29	84	100	94	92
SPAM1	0	0	0	0	0	0	0	0	0
LMOD2	0	1	0	0	1	0	0	0	0
WASL	458	196	115	276	164	455	485	610	568
ASB15	6	2	1	4	0	4	1	11	5
CUL1	592	242	122	357	284	749	721	837	852
EZH2	123	73	36	81	76	200	138	160	153
AASS	2	1	0	2	2	7	6	1	5
SSC4D	9	5	1	7	2	10	5	8	12
SLC13A1	3	1	1	1	0	8	4	16	23
RBM28	698	345	168	398	302	656	720	766	768
LRWD1	16	9	6	14	17	27	28	35	34
CUX1	605	234	109	310	259	710	676	750	828
PAX4	0	0	0	0	0	0	0	0	0
FSCN3	0	0	0	0	1	0	0	0	0
GCC1	33	13	2	13	6	29	31	33	25
EPHB4	0	2	2	1	1	2	1	0	0
EPO	16	17	7	22	16	36	36	39	45
ACTL6B	118	113	45	101	83	202	219	258	205
GNB2	204	103	56	96	55	311	244	275	264
GIGYF1	125	84	57	104	56	193	185	191	192
POP7	31	11	3	12	6	31	34	30	33
TFR2	19	15	3	22	14	37	35	46	26
PCOLCE	7	2	0	2	2	11	3	4	3
AGFG2	141	51	25	94	49	143	120	141	144
TSC22D4	251	129	62	143	71	323	315	329	329
PPP1R35	44	20	11	23	17	59	35	47	51
MEPCE	29	17	8	15	11	40	45	51	34
CYP3A13	0	0	0	0	1	1	0	0	0
ZKSCAN1	179	79	36	99	61	244	269	285	281
MCM7	25	19	17	29	10	54	44	75	36
TPK1	164	91	26	122	80	260	190	235	219
ASNS	59	23	7	27	20	89	90	62	64
DLX6	51	27	20	25	34	77	99	112	91
DLX5	39	22	12	31	13	49	56	91	66
DYNC1I1	1210	518	242	854	637	1507	1397	2155	1797
PON3	9	0	1	0	1	5	6	4	7
CALD1	211	49	42	119	35	163	141	238	216
AKR1B8	4	7	2	1	4	1	0	0	0
EXOC4	1516	732	397	1169	882	2312	1903	2497	2392
PLXNA4	1050	628	219	955	785	2176	1886	2046	2155
1700012A03RIK	0	0	0	0	0	0	0	0	0
CALU	127	46	19	64	38	228	176	154	156
CCDC136	470	216	120	290	233	739	673	828	726
IRF5	5	1	1	4	4	5	3	11	9
AHCYL2	713	300	161	556	335	1046	937	1206	1173
KLHDC10	1174	415	175	651	485	1430	1385	1635	1564
HIBADH	219	98	49	211	152	311	342	376	376
GARS	180	117	33	145	135	277	259	231	274
ADCYAP1R1	223	129	50	155	107	447	328	223	275
NT5C3	111	37	24	63	78	176	165	149	164
FKBP9	32	19	5	23	8	50	29	30	46
TMEM209	37	32	13	43	26	96	73	73	76
SSMEM1	2	3	0	2	1	3	2	1	0
AVL9	229	109	53	178	121	337	373	416	431
CPA5	0	1	0	3	0	1	0	1	0
CEP41	14	8	9	6	6	18	9	21	11
SSPO	2	0	0	2	0	3	1	1	1
HERC6	26	16	7	17	13	27	33	41	26
ABCG2	51	20	16	38	14	75	77	82	76
HERC3	537	235	126	299	243	618	560	722	626
TMEM176B	92	36	14	43	41	94	63	63	74
AOC1	1	0	0	0	1	0	0	0	0
IGF2BP3	508	272	129	272	201	962	812	915	951
MALSU1	204	72	26	133	98	273	249	303	279
GPNMB	24	18	4	40	10	11	20	7	10
TRA2A	1435	589	264	784	605	1856	1762	2337	2227
NPY	443	196	44	127	119	1164	323	201	286
GSDME	666	524	194	753	430	1832	1665	1314	1700
OSBPL3	574	265	109	427	367	963	869	834	946
LUC7L2	3108	1500	585	2351	1500	4291	4408	4556	4675
ZC3HAV1	8	6	3	4	5	16	11	10	19
4921507P07RIK	29	32	8	40	15	77	47	69	68
TMEM213	0	4	1	4	1	5	2	8	4
SVOPL	24	13	9	23	14	41	47	74	49
NPVF	0	0	0	0	0	1	0	0	0
NFE2L3	106	55	18	50	27	174	128	112	131
TRIM24	211	106	49	133	120	350	350	467	426
CBX3	230	119	56	151	129	352	328	376	344
1700111E14RIK	477	346	168	463	192	937	742	1030	1051
PTN	799	151	65	308	193	1046	541	948	703
MTPN	125	57	40	73	62	209	199	189	194
SLC13A4	4	4	1	9	2	16	4	1	9
SLC23A4	3	2	0	3	2	6	3	6	8
STRA8	0	0	0	0	0	0	0	0	0
TCAF2	2	1	1	2	3	5	6	3	3
EPHA1	2	6	0	5	3	14	8	12	4
ZYX	41	17	13	33	29	53	62	37	34
FAM131B	16	10	9	17	12	44	21	35	28
CLCN1	24	19	1	23	24	80	54	36	40
CASP2	43	24	8	22	24	65	35	46	54
GSTK1	9	1	1	10	6	14	4	19	8
SVAL1	2	0	0	0	0	0	0	0	0
KEL	0	0	0	0	0	0	0	0	0
TRPV6	21	15	7	34	12	28	36	25	26
EPHB6	54	30	5	34	27	121	89	57	83
CCDC184	16	4	4	7	5	19	25	19	24
DBPHT2	61	4	3	16	24	53	34	28	36
PRSS37	0	0	0	0	0	0	0	0	0
MAD2L1	10	8	0	5	4	20	14	22	18
SSBP1	216	112	53	130	125	304	287	333	323
PRDM5	69	48	15	51	56	93	116	151	128
CLEC5A	1	0	0	2	0	2	2	2	0
AGK	291	94	76	174	152	426	434	548	492
QRFPRL	88	35	21	43	0	8	6	146	17
MRPS33	177	84	36	76	62	262	223	237	208
HPGDS	152	105	48	112	66	274	221	282	236
SMARCAD1	351	199	89	264	189	568	538	560	548
MKRN1	196	94	48	120	90	250	210	241	242
RAB19	7	3	1	7	3	12	7	4	6
SLC37A3	97	50	35	80	49	179	159	138	153
TBXAS1	18	4	3	19	5	27	16	23	34
GFPT1	261	99	63	146	114	359	330	324	409
NFU1	88	24	19	47	41	138	128	151	141
ANXA4	42	27	4	16	24	28	41	26	22
PCYOX1	127	32	18	59	38	302	264	172	167
TGFA	17	4	2	7	5	32	17	28	46
ADD2	478	184	115	316	212	495	499	709	578
FIGLA	1	1	1	0	0	1	0	1	1
DUSP11	388	254	121	325	232	571	589	587	552
NAT8	4	1	0	0	0	2	4	0	1
CCT7	89	30	13	43	23	131	121	120	132
PRADC1	40	15	5	15	9	51	44	37	37
ZFP638	847	379	177	638	466	1284	1152	1374	1350
REG3G	0	0	0	0	0	0	0	1	0
FBXL14	24	10	8	16	7	36	42	24	32
PRICKLE2	1031	411	196	707	458	1517	1164	1557	1676
ADAMTS9	24	2	5	5	3	15	29	20	33
LRIG1	54	31	7	39	36	79	70	55	41
1700003E16RIK	17	11	6	11	4	22	26	36	24
KBTBD8	18	10	4	11	5	21	33	24	19
WDR54	12	10	1	13	4	30	21	28	25
INO80B	48	18	19	32	17	54	52	60	71
WBP1	58	38	10	27	22	62	59	72	50
MOGS	42	15	11	19	10	72	71	50	46
MRPL53	142	72	32	63	37	221	194	164	190
M1AP	1	2	7	0	1	3	3	0	0
POLE4	45	20	16	27	23	82	90	83	87
TACR1	61	15	42	32	47	88	69	89	83
MRPL19	46	36	15	35	31	88	87	91	97
ARHGAP25	16	1	4	10	2	6	3	5	5
GKN3	0	1	0	2	0	10	1	3	6
APLF	17	14	5	10	12	37	27	33	31
GP9	0	0	0	0	0	1	0	0	2
RAB43	109	46	24	82	44	153	130	165	172
ISY1	123	56	29	85	76	179	160	226	201
CNBP	198	73	22	103	62	264	231	264	260
COPG1	252	91	41	164	86	370	354	352	351
TMF1	100	59	27	57	61	147	141	169	159
HMCES	117	42	18	66	49	129	124	175	149
UBA3	203	86	33	93	75	249	216	188	262
RPN1	144	32	9	53	46	370	291	165	159
FRMD4B	506	298	91	455	456	929	853	958	1043
FOXP1	830	335	174	521	540	1291	1139	1459	1965
PROK2	13	1	1	4	1	9	6	14	9
GXYLT2	36	4	5	8	12	39	22	32	44
CNTN3	1486	1107	385	1673	1093	2331	2025	2599	2033
CHL1	1579	737	482	1061	1093	2466	2272	2291	2301
RUVBL1	29	15	15	19	21	79	72	63	56
SEC61A1	201	64	33	71	61	247	200	188	210
ABTB1	51	39	15	36	29	96	82	84	71
PLXNA1	50	27	8	44	24	132	95	45	78
CHCHD6	218	119	48	165	142	397	367	468	427
KLF15	10	11	3	23	5	36	35	28	29
ALDH1L1	10	4	1	7	4	20	13	6	12
SLC41A3	4	4	5	5	5	18	19	14	7
NUP210	101	44	25	70	45	154	141	154	154
CNTN6	738	763	140	1248	880	2012	1229	1288	1336
WNT7A	13	6	2	8	8	53	43	17	55
XPC	83	45	25	62	45	134	134	162	121
TMEM43	23	14	6	17	17	71	46	36	28
SLC6A6	459	236	104	242	213	716	628	585	662
GRIP2	121	111	44	124	78	176	153	140	170
SUMF1	110	53	27	53	47	132	116	146	144
ITPR1	483	293	148	469	284	1106	750	740	1071
BHLHE40	29	9	5	14	14	37	26	31	32
EDEM1	66	47	22	52	37	109	112	88	100
ARL8B	151	58	40	101	54	278	199	239	210
USP18	6	3	0	9	2	1	2	0	1
SLC6A13	0	3	0	2	1	16	6	0	7
SLC6A12	0	1	0	1	0	4	0	0	0
RET	21	12	9	10	5	27	21	17	13
A2M	58	33	20	36	19	9	6	11	13
KLRG1	1	2	0	0	0	3	5	2	3
MFAP5	1	0	0	1	0	0	0	1	0
MLF2	214	89	48	105	63	355	289	342	339
PTMS	362	118	71	121	78	483	366	353	415
PLXND1	2	1	1	5	3	22	18	3	18
LAG3	11	4	0	2	2	4	4	6	4
LRRC23	15	11	1	12	4	31	36	25	32
TMCC1	1307	570	264	822	650	1884	1618	2344	2129
COPS7A	80	43	16	47	27	131	111	116	97
RASGEF1A	335	177	78	230	165	447	407	501	528
TUBA8	25	17	2	9	15	22	18	15	17
BMS1	163	118	46	137	92	245	283	307	223
CLEC4D	0	0	0	1	0	0	0	0	0
ZFP248	61	22	13	47	39	109	83	113	84
CLEC4A2	2	0	0	0	0	1	2	2	3
KLRK1	1	2	0	2	1	3	5	2	1
KLRB1F	0	0	0	0	0	0	0	0	0
CD69	0	0	0	0	0	0	0	0	0
CLEC2D	14	18	3	19	18	22	18	11	25
CLEC12B	0	0	0	0	0	0	0	0	0
CLEC1B	0	0	1	0	0	0	0	0	0
GABARAPL1	111	70	44	83	55	272	251	198	169
OLR1	0	0	0	2	0	0	0	1	0
KLRD1	0	0	0	0	0	0	1	0	0
RAD52	109	59	16	74	51	156	110	189	169
ADIPOR2	192	76	35	84	52	213	200	262	230
WNT5B	191	53	46	95	71	197	234	192	236
ERC1	815	322	201	509	396	996	998	1405	1199
CCDC77	106	55	20	71	36	150	122	196	156
KDM5A	355	169	100	256	182	528	491	643	539
KLRA2	4	1	0	3	4	10	8	11	10
MAGOHB	40	21	8	24	10	70	69	62	59
YBX3	153	92	39	92	55	207	221	185	231
ETV6	285	205	58	299	245	517	435	392	448
BCL2L14	0	0	0	2	0	0	0	0	0
LRP6	312	151	95	229	182	412	340	427	472
DUSP16	75	26	17	61	39	145	110	139	136
DDX47	110	60	30	71	52	146	178	171	153
GPRC5D	0	0	0	0	0	1	0	0	0
GSG1	19	12	4	14	10	47	49	18	43
FAM234B	128	53	21	64	59	279	195	146	178
EMP1	24	3	2	3	4	3	4	2	4
GRIN2B	5479	2191	1141	3354	2614	8241	8143	8672	9468
ATF7IP	388	179	87	274	208	592	483	702	556
PLBD1	1	1	1	1	0	0	4	0	2
WBP11	110	60	21	83	39	150	181	189	178
ART4	4	1	2	4	0	3	2	2	4
MGP	48	27	8	37	22	231	47	74	47
ERP27	1	0	2	1	0	3	5	1	6
ARHGDIB	32	3	8	7	6	29	23	24	21
RERG	212	106	66	167	100	244	148	317	258
PTPRO	403	163	97	271	219	494	523	750	494
STRAP	57	9	9	33	17	100	70	62	62
DERA	22	10	7	19	13	16	8	14	18
LMO3	159	100	27	160	83	390	245	304	427
PIK3C2G	41	4	13	42	2	4	6	3	9
PLCZ1	5	2	1	1	4	4	7	2	5
PLEKHA5	1175	515	229	881	556	1662	1392	1638	1886
AEBP2	219	104	51	163	118	310	245	284	275
SLCO1C1	32	16	9	17	12	47	40	43	49
SLCO1B2	1	0	0	3	2	1	1	0	1
SLCO1A4	4	9	0	27	5	57	29	5	38
RECQL	98	53	18	55	46	121	139	128	119
GYS2	12	2	0	0	5	5	6	3	8
GOLT1B	63	27	7	32	27	114	100	73	72
LDHB	220	122	34	139	63	453	349	333	299
KCNJ8	1	0	0	0	3	5	1	1	5
ABCC9	1	0	0	0	0	3	1	3	4
RAD18	42	15	11	47	20	82	67	80	86
SSPN	7	3	1	7	3	19	7	17	14
BHLHE41	55	40	20	41	22	74	73	70	87
SRGAP3	1328	744	315	1070	850	2193	2085	2094	2128
RASSF8	274	147	61	212	96	354	386	412	466
LRMP	2	0	2	1	1	4	1	1	1
THUMPD3	105	45	29	63	51	129	127	155	130
KRAS	228	111	40	125	106	345	331	316	315
BCAT1	181	116	62	148	119	267	242	261	271
MTMR14	87	47	26	46	44	87	95	123	77
CPNE9	49	24	34	51	12	44	44	95	48
OGG1	21	14	8	23	16	47	33	46	35
CAMK1	244	116	85	148	109	347	310	334	368
ETNK1	1048	447	208	644	471	1419	1452	2056	1681
TTLL3	44	20	19	24	9	43	31	47	53
CIDEC	0	0	0	0	0	0	0	0	1
C2CD5	966	458	172	647	460	1294	1168	1352	1445
IL17RC	6	3	3	3	5	18	2	10	12
CMAS	90	47	13	72	52	167	151	187	145
ST8SIA1	205	131	36	176	136	423	380	335	354
CRELD1	134	92	26	83	67	210	194	212	176
EMC3	228	76	37	99	72	294	294	347	337
ITPR2	100	37	14	58	21	103	66	91	74
MED21	132	45	18	51	39	137	121	170	151
SMCO2	0	0	0	0	0	0	2	0	0
SEC13	87	35	20	41	27	81	80	101	139
CCDC91	105	45	15	88	49	131	112	156	143
ATP2B2	1179	647	270	887	613	2204	1971	1823	1741
FAR2	406	182	90	291	195	515	504	621	572
ERGIC2	283	95	51	170	124	437	434	393	393
TMTC1	254	151	97	195	122	400	288	400	389
SLC6A11	58	13	5	30	45	159	130	124	107
CAPRIN2	87	44	8	72	54	148	147	164	142
SLC6A1	905	436	133	487	440	2668	2130	1565	1834
DENND5B	972	420	221	590	483	1150	1016	1171	1288
ATG7	125	51	43	118	69	183	147	191	216
VGLL4	118	50	30	76	57	255	174	185	182
TAMM41	30	11	2	20	15	45	34	43	37
TIMP4	255	133	45	150	113	599	459	364	495
CAND2	17	11	11	17	5	34	33	27	38
EFCAB12	47	19	17	41	24	33	43	55	44
MBD4	43	10	13	23	28	69	51	73	58
IFT122	112	53	26	68	49	147	145	260	192
RHO	1	1	1	0	0	2	1	0	1
KLRB1C	3	0	0	0	0	0	0	1	0
NECAP1	108	40	27	56	57	142	162	142	154
PIANP	117	41	19	55	36	293	223	167	170
ING4	204	82	38	119	78	326	306	361	377
MRPL51	55	29	9	22	19	101	74	61	65
CD27	11	13	8	18	3	18	19	15	23
VAMP1	123	106	34	75	80	160	162	113	133
LTBR	5	3	0	5	2	4	6	3	5
SCNN1A	1	5	1	2	5	13	6	3	10
TNFRSF1A	10	8	2	5	6	20	3	4	8
CD9	489	183	76	206	152	299	115	192	205
AKAP3	1	1	0	0	1	1	1	1	4
DYRK4	0	0	0	0	0	0	0	1	2
RAD51AP1	10	3	9	8	13	21	19	24	18
D6WSU163E	36	30	8	31	30	71	72	58	64
PRMT8	206	73	40	128	74	199	146	270	232
TSPAN11	2	0	0	3	0	7	2	2	5
TSPAN9	85	45	8	43	36	149	143	86	99
TEAD4	7	0	0	5	2	2	0	4	1
FKBP4	102	44	17	47	33	123	145	137	154
PZP	104	55	40	64	27	106	132	87	131
KLRB1A	7	4	0	0	0	1	0	4	1
CLEC2I	0	0	0	0	0	0	0	0	0
STRN4	232	159	68	182	104	419	363	265	360
SLC8A2	86	33	15	46	40	227	144	134	137
MZF1	46	21	8	21	23	62	48	65	54
SLC27A5	0	0	0	4	1	1	3	1	5
2900092C05RIK	2	0	0	1	1	8	4	14	14
ZFP606	49	18	15	29	22	78	70	93	79
ZIK1	20	4	3	12	14	31	31	64	45
MARK4	111	51	30	64	50	143	144	117	135
CKM	3	0	0	1	0	2	0	0	1
ERCC2	36	13	10	19	11	43	41	58	58
RTN2	44	24	10	31	18	75	60	69	55
PPM1N	1	0	0	0	0	0	1	3	1
VASP	22	12	9	20	11	39	48	46	47
GIPR	9	3	2	5	3	7	9	16	10
QPCTL	43	41	9	33	19	79	97	84	92
DMPK	32	28	3	20	13	33	35	30	31
DMWD	86	46	30	82	34	115	119	107	123
NOVA2	307	91	45	154	107	350	335	309	344
PGLYRP1	29	24	10	20	9	53	44	29	48
PDCD5	124	46	21	50	41	211	166	141	175
URI1	340	206	63	273	206	640	550	605	616
POP4	18	17	9	25	15	58	70	77	68
TTYH1	346	185	94	211	169	533	420	439	457
TMEM238	10	9	3	7	5	34	17	24	29
RPL28	222	84	30	117	53	541	395	292	272
SBK2	6	2	0	0	1	0	2	2	4
U2AF2	146	81	26	95	66	188	239	201	219
ZFP583	61	30	18	33	25	68	67	85	95
ZFP273	45	16	9	28	18	71	69	72	61
CYFIP1	517	222	150	310	174	459	528	665	544
OCA2	17	4	3	10	9	10	12	24	24
HERC2	586	304	172	437	305	849	905	1030	898
NIPA2	238	80	60	137	81	322	314	347	355
PSD3	710	277	145	433	221	846	706	966	865
SIGLECG	0	0	0	1	0	1	3	0	1
ZFP719	116	36	13	59	38	108	95	157	118
CSRP3	0	0	0	0	0	0	1	0	0
ZDHHC13	162	55	36	76	63	136	144	211	187
CEACAM18	0	0	0	0	0	1	0	0	0
SIGLECE	0	0	0	0	0	4	0	1	1
ZFP108	15	10	3	7	9	11	16	27	13
TDRD12	11	6	3	6	4	13	8	13	18
SLC7A9	0	0	0	0	0	0	0	1	0
FAAP24	2	0	0	2	3	6	2	7	8
RHPN2	17	3	5	9	4	16	9	14	10
SLC7A10	24	13	3	4	8	34	24	36	29
GAS2	215	107	42	177	131	317	267	346	293
KCTD15	10	5	7	9	0	19	15	16	14
SLC17A6	101	26	16	59	6	51	31	85	44
PRMT3	134	79	23	105	81	180	162	206	180
ASB7	110	51	23	81	51	147	164	207	188
CERS3	4	3	0	2	2	4	7	3	5
SNRPA1	104	74	28	73	51	194	208	172	165
PCSK6	64	34	24	49	11	36	29	79	48
TARSL2	75	47	15	63	43	108	124	156	140
TJP1	1213	588	249	832	668	1705	1589	1920	2007
FAM189A1	872	404	137	657	448	1143	1071	1395	1222
APBA2	703	287	162	482	333	885	861	1077	999
MPHOSPH10	89	29	12	40	32	89	101	109	105
MTMR10	39	30	8	57	35	73	65	79	71
TRPM1	0	1	1	0	1	0	0	1	0
CHRNA7	640	220	135	221	214	496	516	589	771
CRTC3	481	176	90	241	212	540	486	705	641
BLM	47	25	9	51	37	115	81	132	123
FURIN	85	35	14	36	47	172	123	87	130
HDDC3	12	11	2	6	8	27	20	26	22
UNC45A	118	48	22	59	49	119	139	177	168
VPS33B	101	65	25	72	36	120	162	156	132
IQGAP1	231	123	58	161	123	272	310	359	341
CIB1	5	1	0	8	3	16	15	13	10
SEMA4B	61	34	19	43	35	107	90	97	95
IDH2	127	65	38	96	60	169	171	187	173
MESP2	1	0	0	0	0	0	0	0	1
PEX11A	14	3	1	4	2	18	4	13	14
PLIN1	0	0	0	0	1	6	4	0	4
RHCG	1	0	0	2	1	1	2	7	2
NR2F2	216	71	22	75	38	206	158	201	197
PGPEP1L	17	7	4	6	8	19	23	18	14
SYNM	21	7	7	12	10	32	44	33	29
TTC23	58	41	7	49	22	143	119	90	102
LRRC28	205	83	48	163	93	327	249	290	344
MEF2A	777	386	187	592	473	1307	1078	1409	1320
RAB38	19	5	2	9	9	37	37	45	79
CTSC	34	10	5	29	14	43	57	50	81
NOX4	26	6	11	12	10	16	13	46	26
CD22	0	1	0	1	0	0	1	0	0
TYROBP	36	11	4	23	16	45	14	27	18
SIPA1L3	250	114	59	190	126	298	270	361	342
DPF1	70	45	14	40	29	95	100	92	99
2200002D01RIK	0	0	0	0	0	1	1	1	2
YIF1B	39	14	2	12	10	78	60	66	56
RASGRP4	3	5	2	14	3	9	18	15	13
FAM98C	45	41	8	47	25	74	87	99	68
PSMD8	57	26	7	28	14	85	76	98	72
RYR1	17	7	4	9	9	32	22	43	49
NFKBIB	16	12	4	13	9	30	23	27	23
FBXO17	28	6	8	15	2	21	20	25	28
LRFN1	79	24	11	37	25	144	129	108	125
PAK4	4	11	3	12	1	14	14	19	12
PSMC4	134	29	28	43	44	165	127	157	155
ZFP626	35	10	13	17	13	48	32	40	42
MFGE8	29	17	2	20	17	143	68	59	84
HAPLN3	3	0	1	2	4	8	6	5	7
ACAN	19	11	2	15	12	17	24	18	21
AEN	25	11	3	18	10	37	30	20	38
DET1	57	31	10	43	39	72	85	98	83
MRPS11	68	34	19	47	29	96	81	76	88
MRPL46	26	8	3	18	8	42	41	36	38
CCDC90B	207	76	24	121	72	306	261	306	329
TMEM126B	81	38	21	47	29	132	120	118	126
TMEM126A	474	251	72	261	188	1247	855	811	974
SYTL2	95	70	30	104	65	262	218	215	212
CCDC83	1	1	0	1	0	0	3	1	1
EED	130	49	19	42	47	141	98	170	161
ME3	738	462	189	736	585	1279	937	1148	1168
PRSS23OS	1	2	1	5	2	5	0	1	1
ZFAND6	231	95	39	142	73	240	205	306	274
FAH	32	27	14	23	17	36	50	43	44
1700010L04RIK	0	0	0	0	0	0	1	1	1
SH3GL3	112	71	20	117	73	235	207	214	200
DDIAS	0	0	0	1	0	2	2	2	3
RAB30	471	216	98	356	231	699	684	754	777
NDUFC2	126	45	19	72	39	388	250	197	180
ANAPC15	47	17	16	30	25	62	60	82	61
TMC5	12	3	3	3	1	14	11	18	8
COQ7	31	18	3	17	15	64	51	46	51
ARL6IP1	287	83	26	178	89	944	722	613	590
SMG1	677	344	157	485	336	870	846	880	890
XYLT1	466	217	85	235	281	596	462	429	601
NUCB2	49	43	22	64	43	127	126	126	123
PIK3C2A	445	178	94	234	174	572	487	591	583
IPO5	156	65	31	87	53	187	148	188	164
1110004F10RIK	240	132	55	222	140	466	365	413	401
SOX6OS	6	5	1	4	0	5	1	3	7
CALCB	0	1	0	5	0	10	12	5	6
CALCA	3	1	1	2	2	33	27	16	11
CYP2R1	9	1	2	4	2	5	6	5	6
PDE3B	283	98	99	197	131	409	393	389	475
MYLPF	0	1	1	0	1	3	6	5	5
QPRT	0	0	0	0	0	0	0	0	0
KIF22	65	65	29	75	42	142	130	80	103
MAZ	82	47	17	66	22	115	95	110	98
PAGR1A	7	5	0	3	4	2	4	6	12
MVP	22	12	12	15	12	38	31	29	32
CDIPT	102	63	25	66	43	343	272	165	195
SEZ6L2	368	145	49	196	134	697	679	614	593
KCTD13	53	29	9	35	22	96	94	86	91
STARD10	17	15	5	17	7	35	28	32	28
INO80E	34	13	9	16	17	57	59	41	58
FCHSD2	958	404	198	592	531	1339	1324	1639	1596
KLK10	0	0	0	0	0	0	0	0	0
PPP4C	87	27	16	43	24	76	85	84	83
TBX6	6	8	1	4	0	7	9	4	5
PLEKHB1	31	11	3	17	7	81	33	49	36
GDPD3	70	59	15	78	35	200	118	108	154
RAB6A	611	238	125	306	210	780	698	808	805
MRPL48	160	73	46	80	82	227	196	228	228
CORO1A	40	10	13	32	9	62	44	42	53
DNAJB13	0	0	0	0	0	0	0	0	0
SULT1A1	8	10	6	7	4	30	15	6	16
KLK7	0	0	0	0	0	0	0	0	0
SGF29	120	48	22	46	38	113	125	117	111
NUPR1	34	22	8	7	11	19	17	9	10
PPME1	352	131	68	193	138	371	355	427	413
CLN3	58	46	18	50	24	113	84	84	100
NFATC2IP	15	9	1	13	10	20	15	37	25
LIPT2	4	5	0	3	7	8	9	15	5
POLD3	79	49	25	54	36	129	102	119	117
RABEP2	75	30	20	40	23	80	72	123	107
PGM2L1	176	72	28	111	91	314	267	247	197
ATP2A1	1	1	1	0	0	3	1	1	1
SYT3	63	49	18	61	31	165	139	147	133
CHRDL2	0	1	0	0	0	0	0	0	1
SH2B1	54	32	9	38	16	55	48	58	62
SLCO2B1	9	5	2	17	4	24	11	9	17
EIF3C	152	64	36	94	67	216	253	260	204
MYH14	60	26	17	23	23	96	90	99	95
SPNS1	87	57	23	65	44	173	154	146	183
LAT	2	6	1	0	2	6	5	1	7
RPS3	140	43	21	57	28	428	239	227	204
IL21R	5	0	0	2	0	4	1	2	1
DGAT2	35	11	8	25	14	73	52	56	51
IL4RA	7	7	2	9	3	11	12	10	9
NSMCE1	19	9	7	24	14	36	37	33	36
PSMA1	557	129	68	176	155	485	525	581	625
KDM8	25	18	6	29	18	41	46	74	58
THAP12	92	32	11	62	28	123	115	136	121
COPB1	185	90	45	119	85	264	263	274	284
ZKSCAN2	126	90	32	156	104	300	313	370	289
FAR1	544	279	122	347	244	730	640	714	785
ACER3	486	184	91	330	176	669	591	808	742
MYO7A	10	8	5	6	5	12	17	14	7
LCMT1	106	38	21	61	46	154	112	132	128
ARHGAP17	141	82	35	127	76	189	224	254	252
DISP1	99	56	18	73	68	158	147	170	169
SLC5A11	5	7	3	9	3	6	14	5	10
PARVA	64	30	10	47	20	84	73	90	104
DKK3	74	41	14	30	40	262	146	103	130
PAK1	358	182	76	241	213	563	555	586	587
TRAT1	6	4	4	4	3	13	5	10	11
RBBP6	367	157	87	200	172	530	515	604	540
BC017158	31	16	13	26	10	60	49	51	59
SLC5A2	1	3	1	2	0	0	0	3	2
TGFB1I1	30	11	7	13	18	26	25	38	18
COX6A2	11	2	0	4	11	53	59	24	28
ITGAM	13	1	1	10	1	9	9	5	4
LYVE1	1	1	0	0	0	0	0	0	1
RNF141	78	61	27	73	63	184	173	168	166
ITGAX	0	0	0	0	0	0	1	0	0
ADM	8	3	0	9	0	18	18	1	10
DKKL1	0	0	0	0	0	17	6	2	2
PYCARD	79	35	17	48	27	128	104	169	114
FUS	1285	627	291	764	544	1850	1663	1673	1787
TEAD2	1	0	0	0	0	3	0	0	0
CD37	11	2	0	7	1	1	2	4	3
PRSS8	2	1	1	0	4	6	8	9	8
KAT8	39	28	13	35	30	85	77	82	65
BCKDK	23	18	8	16	14	44	30	27	35
STX4A	94	49	32	41	52	130	112	105	100
STX1B	151	62	27	101	69	227	170	187	180
FBXL19	84	47	31	69	51	116	128	125	115
BCL7C	83	48	22	42	52	149	169	117	143
PHKG2	134	73	38	72	60	151	140	171	187
RNF40	53	25	8	32	22	51	65	46	61
PRR14	231	100	65	141	94	358	294	360	342
9130019O22RIK	5	1	0	4	2	6	5	7	7
NUCB1	106	46	15	54	46	208	194	174	155
HSD17B14	1	1	1	0	0	1	0	2	1
BCAT2	43	20	8	26	16	43	55	48	52
ITGAL	0	0	0	0	0	0	1	1	1
ABCC6	10	13	0	6	7	6	9	4	5
NOMO1	63	39	8	46	28	187	115	78	90
USH1C	0	0	0	0	1	0	0	0	1
SERGEF	391	164	92	251	218	635	571	553	675
LAMTOR1	56	26	12	37	25	125	105	117	112
RGS10	82	26	20	34	18	98	93	89	81
TIAL1	858	462	193	566	373	930	956	1021	980
BAG3	24	7	3	7	5	16	10	16	16
FGFR2	2754	1759	858	2068	1073	4360	4256	4180	4150
ATE1	390	129	65	204	130	594	621	589	655
LDHC	0	3	0	1	0	0	2	1	3
TACC2	219	119	55	149	115	252	276	369	303
PTPN5	589	305	221	416	204	488	476	558	546
FAM24B	1	1	0	1	0	1	1	1	1
FAM24A	4	1	2	2	0	5	5	5	3
ACADSB	299	147	72	223	193	670	569	693	656
CPXM2	1	1	0	0	0	2	1	2	3
CHP2	1	0	0	1	0	0	0	0	0
ERN2	2	1	0	2	1	3	2	9	3
PLK1	5	2	4	0	4	2	4	5	4
DCTN5	87	51	32	67	37	114	126	129	124
NDUFAB1	136	50	17	65	61	261	224	140	181
UBFD1	41	34	16	43	31	85	65	93	79
EARS2	43	17	6	21	15	41	45	45	55
GGA2	130	60	22	96	68	217	236	238	216
SCNN1B	1	2	0	0	0	1	2	3	0
METTL9	91	24	17	52	70	186	154	163	203
MFSD13B	5	1	1	2	2	7	6	4	5
CDR2	15	3	3	7	3	18	8	19	15
MRPL17	56	20	8	23	14	86	59	85	67
POLR3E	166	47	26	105	56	220	193	269	259
ARFIP2	53	19	10	27	18	108	82	102	101
DNHD1	90	47	16	52	51	97	104	114	112
UQCRC2	169	83	38	142	74	318	282	296	247
PDZD9	4	0	0	3	3	0	7	3	6
RRP8	37	20	7	11	18	38	48	65	50
VWA3A	10	1	5	8	2	16	14	19	13
ILK	58	35	14	40	28	90	58	69	74
TPP1	81	50	22	77	35	129	158	124	101
HPX	0	0	0	1	0	0	1	1	0
CNGA4	1	1	0	2	1	2	3	1	2
CCKBR	30	15	5	23	23	77	51	45	40
CRYM	13	0	7	4	7	60	53	31	54
ANKS4B	0	0	0	0	2	1	3	0	1
ZP2	0	0	0	0	0	0	0	1	1
TMEM159	3	5	10	8	4	12	6	12	23
TRIM30A	12	21	10	21	7	25	17	6	14
LYRM1	118	54	12	69	69	150	123	177	172
REXO5	15	6	3	15	9	31	18	38	28
ERI2	105	54	15	63	26	121	89	135	120
CHST15	28	30	2	22	17	66	52	45	46
OAT	21	9	7	13	8	36	35	32	24
ACSM3	5	4	2	8	0	7	9	11	7
THUMPD1	51	16	11	33	23	76	59	76	70
LHPP	21	8	9	13	8	30	24	25	26
FAM53B	37	19	14	24	12	38	32	51	43
EEF1AKMT2	31	13	8	13	17	52	51	41	38
ABRAXAS2	108	44	20	64	28	155	171	173	187
TRIM21	0	0	0	1	0	0	0	1	1
ZRANB1	373	144	77	229	146	450	362	473	512
PDILT	0	0	0	0	0	0	0	0	0
CTBP2	135	61	40	77	40	136	158	195	179
ACSM5	0	0	0	0	0	0	0	0	1
TEX36	0	0	0	0	0	0	0	0	0
RRM1	32	25	5	10	10	36	37	35	30
UROS	64	45	16	46	38	97	86	111	120
KNOP1	253	102	39	103	92	277	278	346	295
MMP21	0	1	1	1	2	2	4	3	2
VPS35L	266	141	70	200	137	443	367	407	399
BCCIP	99	45	23	44	36	119	137	125	122
DHX32	220	91	61	164	112	307	359	357	340
STIM1	334	157	76	260	161	499	430	614	555
PGAP2	182	68	32	109	79	280	237	314	282
D7ERTD443E	23	4	2	1	2	40	23	50	57
ART1	0	0	0	0	0	1	0	0	2
MKI67	18	6	5	6	5	16	11	28	16
ATP6AP2	368	136	40	166	98	1131	993	537	566
USP9X	842	331	156	509	394	1112	1053	1154	1197
CASK	857	294	143	493	379	925	827	1144	1108
SWAP70	29	10	2	9	15	43	38	41	53
WEE1	82	28	10	47	24	78	70	62	63
TMEM9B	96	49	19	59	33	210	167	143	126
BC051019	2	0	0	1	0	1	1	1	0
AKIP1	5	2	5	4	2	8	8	12	18
ST5	260	127	84	201	197	487	534	465	656
TRIM66	28	29	12	37	32	93	88	85	70
STK33	23	7	3	21	14	54	35	73	52
TUB	213	95	49	136	82	291	253	252	235
EIF3F	70	16	9	25	22	91	47	69	65
NDUFB11	95	18	12	37	30	224	124	103	103
RBM10	203	100	50	122	102	281	230	235	294
CDK16	137	99	33	118	69	205	210	213	210
USP11	178	91	41	163	92	304	292	344	314
GLRX3	158	60	26	123	74	250	240	233	251
MRGPRF	0	0	0	0	1	1	0	0	0
LTO1	50	26	13	24	11	61	56	72	82
FGF3	3	1	0	0	0	0	0	0	0
ANO1	251	85	61	132	11	48	61	201	60
FADD	0	1	2	2	4	8	3	4	2
CTTN	240	199	124	189	153	341	463	406	398
ZFP300	22	6	1	12	6	26	18	45	35
ACTE1	0	0	0	0	0	0	0	0	1
NADSYN1	62	22	11	40	21	78	76	106	110
DOCK11	366	167	57	253	194	462	353	558	462
CUL4B	65	31	21	56	35	114	123	165	130
TNNI2	0	0	0	0	0	0	0	0	0
SYT8	0	0	0	0	0	0	0	0	0
SMARCA1	325	150	67	220	162	523	481	514	619
SASH3	1	0	0	0	0	0	1	0	0
ELF4	5	0	0	1	0	2	0	1	2
RAB33A	43	18	12	40	20	57	63	80	65
SLC25A14	109	36	19	69	37	205	146	154	167
RBMX2	6	2	0	6	2	12	18	15	13
ENOX2	290	118	57	154	113	301	273	428	424
IGSF1	3	2	0	5	2	15	6	7	6
STK26	12	14	7	11	7	27	16	32	28
GPC4	32	16	5	16	11	54	64	71	75
3830403N18RIK	0	0	0	0	0	0	0	1	0
SLC9A9	646	239	161	452	362	707	831	986	919
BRS3	0	0	0	0	0	0	1	0	0
ARHGEF6	151	76	27	90	85	273	266	268	274
RBMX	186	98	46	119	96	331	262	379	346
FGF13	2973	1255	870	1882	2137	4738	4604	5467	5390
F9	0	1	0	0	0	0	0	0	0
MCF2	73	56	17	76	51	157	114	118	122
CACNA1F	12	4	7	4	6	25	13	15	18
CCDC22	29	26	14	36	13	48	40	71	44
SYP	487	170	50	267	146	1216	904	723	711
PRICKLE3	0	0	0	4	0	1	0	0	0
PLP2	9	4	0	2	1	2	3	5	8
MAGIX	0	1	1	8	0	3	0	1	2
GPKOW	159	45	18	60	56	166	181	177	185
PRAF2	51	23	9	25	10	110	110	97	91
CCDC120	34	8	10	7	15	63	37	48	43
GRIPAP1	280	138	76	220	157	430	463	590	527
OTUD5	116	67	19	88	59	170	144	146	162
PIM2	121	45	17	66	37	127	161	147	150
SLC35A2	102	37	18	56	30	146	138	140	132
PQBP1	37	27	6	31	18	75	56	54	70
TIMM17B	22	4	0	15	6	32	34	27	30
ERAS	0	0	1	0	0	1	0	0	1
HDAC6	130	101	74	138	88	185	256	280	237
GATA1	0	0	0	1	0	3	1	3	0
GLOD5	6	3	0	3	4	15	14	13	9
WAS	2	0	0	1	0	0	0	0	0
WDR13	86	42	19	65	44	126	105	111	109
RBM3	225	129	51	124	72	340	290	429	326
EBP	31	19	9	12	9	106	75	58	61
PORCN	127	85	49	84	75	250	209	212	192
SLC38A5	2	0	0	0	1	3	5	1	2
FTSJ1	65	36	11	45	34	76	90	120	99
OTC	0	0	0	0	0	1	4	3	2
RPGR	368	169	91	295	182	459	487	754	593
DYNLT3	83	42	15	38	39	139	116	124	131
4930447F04RIK	0	0	0	0	0	4	0	3	0
AFF2	1113	447	176	718	638	1352	1360	1821	1508
F8	36	17	9	20	24	54	53	90	57
VBP1	184	103	42	104	75	262	269	227	256
FUNDC2	35	17	7	26	18	81	70	63	59
MTCP1	41	24	11	28	33	57	42	74	77
BRCC3	159	83	31	110	60	207	167	219	176
RAB39B	46	18	11	29	18	69	82	78	61
ASB12	3	2	1	1	1	2	7	2	8
MSN	11	4	1	7	7	4	9	11	8
HEPH	3	2	1	1	1	1	7	1	1
GPR165	2	2	0	1	2	0	2	6	3
PGR15L	0	0	0	2	0	0	0	0	0
OPHN1	508	220	151	307	228	609	633	809	709
STARD8	1	1	1	7	3	12	0	2	5
EFNB1	10	7	1	11	8	34	22	15	24
AWAT2	4	1	1	0	4	3	2	0	5
IGBP1	50	23	8	38	28	94	79	130	94
MAGEE2	2	1	1	0	1	6	6	5	2
PBDC1	93	34	20	54	47	130	100	150	130
MAGEE1	33	15	6	10	6	70	66	45	38
ATRX	812	385	187	587	375	1204	1153	1528	1251
FGF16	11	0	2	3	0	0	0	5	2
COX7B	514	219	78	242	234	935	822	677	725
MAGT1	53	25	10	41	29	83	75	81	103
ITM2A	9	7	3	10	2	62	22	28	31
TBX22	1	0	0	1	0	3	0	1	2
2610002M06RIK	53	33	18	33	22	94	96	121	87
HMGN5	6	0	1	2	3	8	5	8	11
SH3BGRL	104	50	19	72	45	158	160	207	189
TNMD	0	0	0	0	0	1	1	1	0
SRPX2	30	24	9	16	19	35	32	30	23
SYTL4	1	0	0	1	1	2	0	10	4
CSTF2	238	189	88	209	118	440	479	478	410
NOX1	65	99	62	129	51	166	223	176	155
XKRX	1	0	1	1	1	3	7	1	3
CENPI	4	1	0	0	4	4	3	4	4
BTK	64	9	1	34	14	89	92	28	56
GLA	23	11	2	14	14	46	44	30	38
COL4A6	6	4	1	1	5	11	8	2	6
COL4A5	2	1	2	7	6	12	10	6	5
ACSL4	323	96	52	143	104	394	303	345	329
CHRDL1	14	5	5	9	2	4	2	10	5
PAK3	1597	527	282	1102	805	1821	1719	2530	2243
DCX	510	197	77	336	227	877	840	1134	888
GLT28D2	0	0	0	0	1	1	0	0	1
IL13RA2	0	0	0	2	0	1	0	0	1
LRCH2	211	127	42	159	120	261	246	319	260
CDKL5	757	279	158	473	339	946	930	1051	1085
RS1	39	20	5	22	12	60	57	41	61
D630029K05RIK	0	0	0	1	0	2	3	1	0
PHKA2	258	120	69	236	176	478	436	513	458
SLC7A3	23	9	4	20	4	59	54	39	50
ADGRG2	5	3	0	6	3	18	3	8	15
PDHA1	87	40	33	66	63	179	129	128	121
NLGN3	145	46	25	64	52	339	284	223	235
MAP3K15	21	9	12	21	13	27	21	40	27
IL2RG	1	0	0	0	0	0	0	0	3
RPS6KA3	411	188	83	317	210	553	399	551	585
ZMYM3	97	88	45	107	45	188	185	174	187
NONO	196	80	34	106	51	256	208	262	281
ITGB1BP2	7	3	2	3	2	13	6	9	10
TAF1	284	122	66	172	122	412	416	407	462
RPS4X	143	52	19	64	33	371	224	200	160
DMRTC1A	5	2	2	7	1	13	8	9	4
CHIC1	366	140	77	200	130	430	427	601	526
FLNA	193	106	66	131	79	213	221	205	198
TSX	4	3	1	0	1	3	5	9	7
ZCCHC13	0	0	0	0	0	0	1	1	1
ABCB7	197	109	54	128	121	264	230	320	325
MTM1	233	95	61	144	99	241	234	318	302
GABRE	0	2	0	3	0	0	0	1	1
GPM6B	844	307	135	474	365	1395	1032	1281	1487
GABRA3	354	141	74	202	192	555	614	692	599
GABRQ	1	0	0	0	0	5	2	4	1
CETN2	22	11	2	17	16	63	51	60	34
NSDHL	98	18	13	30	26	64	50	75	62
ZFP185	2	0	0	2	1	2	0	0	2
HCCS	88	45	24	69	41	118	85	148	111
RBBP7	156	70	37	92	59	239	219	277	243
AMELX	21	10	1	8	2	19	16	12	20
ARHGAP6	353	109	103	280	112	397	256	503	430
SYAP1	98	38	21	51	48	112	125	188	163
MSL3	38	23	15	23	23	59	86	84	82
CTPS2	200	128	50	196	121	392	362	396	417
XLR4C	0	0	0	0	0	0	0	0	0
GRPR	46	25	10	30	42	72	57	82	78
ZFP275	29	13	5	24	17	50	39	39	26
AP1S2	154	76	36	90	84	218	149	280	237
ZRSR2	94	36	17	43	39	163	137	147	154
HAUS7	8	6	4	9	4	30	20	34	19
CAR5B	8	6	1	11	7	26	13	33	19
ZFP92	12	3	2	2	1	11	9	9	12
BGN	31	6	6	15	7	4	5	0	6
ATP2B3	274	113	43	171	151	455	472	536	467
BMX	3	0	0	0	1	1	1	1	1
ABCD1	36	10	11	39	13	50	40	56	44
PIR	18	14	1	24	15	58	39	50	49
VEGFD	8	5	0	3	6	19	12	8	26
PIGA	11	6	4	8	7	15	17	25	24
ASB11	4	2	0	5	0	6	3	5	6
DUSP9	2	0	1	2	3	0	2	0	0
PLXNB3	8	0	0	5	2	7	7	8	6
HCFC1	60	30	22	43	21	87	95	117	97
RENBP	3	1	0	1	0	4	2	0	2
NAA10	51	25	13	30	21	84	67	57	81
ARHGAP4	43	14	6	23	20	24	42	41	41
AVPR2	1	0	0	0	0	0	1	1	1
L1CAM	142	69	48	126	87	296	342	266	284
IRAK1	115	63	25	84	48	146	132	191	169
MECP2	426	193	101	271	217	626	504	666	549
OPN1MW	2	3	0	4	0	8	2	6	4
TKTL1	5	2	1	2	2	4	3	5	13
PLXNA3	53	28	11	31	18	107	94	63	68
FAM3A	44	18	11	30	13	83	58	88	98
G6PDX	49	15	11	31	12	45	60	68	75
MPP1	61	36	13	53	28	96	94	121	119
DKC1	65	44	16	57	24	126	108	113	132
TCEAL6	47	23	11	26	18	80	87	69	72
NXF7	0	0	0	1	0	2	0	1	0
PRAME	0	0	0	1	0	0	0	0	0
MORF4L2	423	137	86	219	117	482	449	470	503
KIR3DL1	5	4	1	3	1	3	4	5	1
PLP1	616	238	46	272	118	1318	506	1067	697
ZCCHC18	742	333	165	442	268	979	1303	1390	1174
PSMD10	16	7	1	6	3	21	26	19	17
TSC22D3	15	5	1	15	8	62	28	41	34
PRPS1	30	13	5	15	12	54	50	35	58
RBM41	145	68	31	100	92	193	174	244	215
MORC4	94	35	10	49	42	104	106	144	93
RNF128	114	60	24	73	59	203	166	151	179
ATP11A	128	56	33	100	57	203	217	210	183
MCF2L	297	325	134	328	225	549	559	471	500
F7	0	0	0	0	0	0	0	0	1
F10	0	0	0	0	0	0	0	0	0
PROZ	4	4	0	3	0	7	6	12	6
CUL4A	149	76	33	102	58	202	177	267	242
LAMP1	348	105	34	134	109	523	385	418	401
ADPRHL1	0	0	3	0	0	4	1	2	1
GAS6	164	108	43	111	96	321	338	241	252
1700029H14RIK	1	0	0	1	0	1	2	1	1
RASA3	109	36	13	53	41	139	112	143	134
COPRS	52	16	14	24	22	97	89	62	74
MYOM2	0	0	0	0	0	1	0	0	0
ANGPT2	174	108	50	150	67	275	302	290	327
AGPAT5	230	100	45	137	106	377	320	352	356
NEK3	34	16	2	27	16	40	28	50	40
VPS36	90	37	28	53	46	161	145	190	178
THSD1	11	6	3	4	5	14	12	18	20
TPTE	2	1	0	0	1	1	2	4	1
SLC25A15	7	7	2	7	14	19	13	17	10
ERLIN2	82	29	16	49	15	137	132	77	125
PLPBP	283	128	55	123	105	311	350	463	345
ADGRA2	24	18	5	32	14	42	42	42	37
BRF2	29	12	5	14	8	33	51	38	33
RAB11FIP1	4	2	2	2	0	4	4	2	3
ADRB3	6	5	0	2	3	10	4	4	6
EIF4EBP1	4	5	0	3	1	3	6	0	6
CHRNA6	1	2	0	0	1	2	3	3	2
CHRNB3	4	0	0	0	1	7	12	10	6
GGN	1	0	1	1	0	0	0	3	2
CD209A	0	0	0	0	0	0	0	0	0
TNFSF13B	11	15	1	17	8	24	30	48	39
COL4A1	179	85	75	82	59	117	158	191	135
COL4A2	329	207	128	192	113	253	325	418	328
RAB20	2	0	0	5	0	1	0	0	1
NAXD	258	103	54	137	106	299	316	312	400
PTPN7	1	0	1	0	0	1	0	1	2
ANKRD10	354	165	88	196	153	391	433	475	471
1700016D06RIK	1	0	1	1	2	5	11	1	8
ARHGEF7	356	183	70	202	140	380	405	426	412
TEX29	3	1	1	1	4	1	2	2	1
LEPROTL1	86	44	18	54	37	190	163	135	136
DCTN6	158	48	24	70	50	203	152	203	205
GPM6A	1954	695	329	1251	939	4278	3354	3480	3443
SPATA4	6	3	3	6	1	8	4	5	4
ASB5	44	22	9	19	11	47	31	67	41
VEGFC	48	25	9	38	41	113	86	114	106
AGA	41	12	6	20	13	75	73	42	75
DLC1	1670	656	369	952	765	2307	2004	2848	2608
ERI1	35	21	11	28	17	45	41	41	49
TNKS	418	176	77	318	217	617	561	620	626
DUSP4	14	6	2	2	4	18	14	10	18
SARAF	210	103	29	83	79	544	412	382	383
MRPS31	50	36	13	28	31	84	88	82	68
SMIM19	97	46	27	74	37	172	152	194	160
DKK4	1	0	1	0	0	1	0	1	0
POLB	760	364	157	463	331	1155	1027	1374	1351
IKBKB	144	87	39	95	75	187	218	237	198
PLAT	53	24	5	20	17	67	59	54	51
AP3M2	121	41	14	65	41	192	176	220	176
KAT6A	203	93	43	154	105	265	224	309	281
ANK1	413	242	101	358	259	694	596	627	653
GPAT4	108	39	14	50	39	164	98	128	128
GINS4	15	7	3	21	9	29	38	31	21
SFRP1	7	0	0	3	5	13	16	7	9
IDO2	6	4	0	4	3	6	6	4	5
IDO1	0	1	1	0	0	0	16	1	5
ADAM18	27	2	3	2	1	4	10	6	2
ADAM3	1	0	0	1	0	0	0	3	1
ADAM5	1	1	0	1	2	4	1	2	3
ADAM9	127	65	30	65	67	222	208	196	194
TM2D2	91	36	13	47	33	247	176	172	133
PLEKHA2	26	7	4	17	9	23	13	26	17
SLIT2	756	498	46	704	637	1717	1305	1314	1389
4930555F03RIK	3124	558	377	1017	818	4439	5862	6968	7355
TENM3	6407	1687	798	2844	2713	5694	5844	10120	9349
DCTD	31	9	1	26	11	33	33	40	46
WWC2	182	71	33	121	75	184	166	181	168
FGFR1	111	44	30	72	57	160	115	129	131
RWDD4A	95	34	13	38	28	84	92	145	105
PLPP5	139	36	19	60	39	135	169	196	168
STAR	53	38	13	29	17	97	107	90	94
ASH2L	124	59	29	109	57	150	167	215	173
KCNU1	21	9	5	16	14	41	28	31	37
TTI2	47	23	15	28	19	60	54	67	61
MAK16	84	34	13	54	26	102	131	138	119
WRN	188	123	50	185	132	394	343	473	408
GSR	109	38	27	46	67	137	121	120	131
GTF2E2	88	42	21	69	34	126	111	134	117
RBPMS	13	7	3	27	1	16	6	13	20
FRG1	203	126	59	116	96	363	362	455	349
ASAH1	255	109	46	133	129	465	417	422	374
PCM1	767	395	163	508	387	964	976	1126	1135
FGL1	0	0	0	0	0	2	0	3	0
PDGFRL	13	2	1	9	5	15	12	9	8
SLC7A2	29	6	0	11	11	45	19	27	42
VPS37A	262	129	64	184	129	344	332	394	369
CNOT7	304	142	74	199	165	388	398	458	421
FGF20	31	17	7	11	11	34	30	25	42
MSMO1	196	38	37	48	50	238	212	186	187
KLHL2	514	136	104	243	168	517	444	546	636
GALNT7	395	198	89	262	296	481	587	578	664
SAP30	16	6	1	14	6	21	15	19	14
SCRG1	99	23	17	44	26	93	50	84	55
HPGD	13	3	10	7	2	10	11	10	20
EDNRA	21	3	0	7	4	8	31	21	30
TMEM184C	74	37	15	33	38	158	147	113	104
NR3C2	1342	591	302	1056	570	1696	1614	2480	2102
IQCM	13	18	7	15	12	32	36	42	37
ISX	0	0	0	0	0	0	0	0	0
SIN3B	108	70	46	104	43	166	159	157	180
SORBS2	2463	912	437	1660	1109	3156	2738	3852	3756
IRF2	354	178	84	199	173	472	416	452	489
CASP3	32	35	17	27	31	77	55	62	64
CENPU	32	13	3	15	16	27	21	49	28
CFAP97	144	73	27	91	70	218	225	245	198
SLC25A4	344	125	48	156	97	666	583	536	478
UFSP2	166	77	28	81	68	249	254	266	275
ANXA10	38	46	9	20	37	49	57	34	61
PDLIM3	18	7	0	3	9	20	11	18	29
LRP2BP	15	15	5	13	12	38	32	27	34
TLR3	9	3	1	7	7	14	19	19	16
CBR4	8	7	6	10	7	18	13	20	13
SH3RF1	496	165	81	249	229	524	488	662	731
NEK1	576	301	141	470	303	852	844	1017	914
F11	1	2	1	1	0	4	2	2	1
MFAP3L	408	133	103	153	158	254	270	363	253
N4BP1	212	97	40	120	65	249	253	306	264
CBLN1	5	1	1	2	0	11	10	14	8
HEATR3	200	104	49	127	111	289	254	274	308
ADCY7	29	9	5	19	15	27	55	32	46
BRD7	234	129	67	139	123	326	377	354	422
NKD1	8	3	4	21	2	14	10	14	6
SNX20	8	8	4	10	1	13	14	11	10
SALL1	29	12	10	22	12	41	31	26	26
RBL2	210	130	61	171	89	356	317	344	315
AKTIP	101	59	27	70	54	197	192	223	188
EIF2AK3	112	57	42	111	79	196	173	179	226
GINS3	15	4	9	5	9	16	23	17	19
SETD6	17	9	3	11	7	24	22	30	25
GOT2	240	98	45	127	95	331	274	352	332
CDH11	1264	433	285	723	521	1352	1210	1869	1502
SMAD1	176	80	48	109	95	218	199	227	197
1700011L22RIK	2	0	3	0	0	0	2	4	0
LSM6	59	25	12	22	15	92	87	88	86
SLC10A7	172	60	41	107	81	172	173	191	229
TNPO2	63	36	28	70	40	128	119	104	117
VPS35	188	79	33	139	64	306	264	308	283
ORC6	182	85	39	111	63	249	280	331	278
MYLK3	4	0	0	0	1	2	0	5	6
GPT2	101	48	18	57	45	141	124	156	168
DNAJA2	560	256	110	256	204	608	741	732	778
ITFG1	462	197	80	292	242	1090	894	903	862
RFX1	54	36	21	47	25	93	71	94	80
TECR	675	273	94	334	193	1561	1064	959	1022
TBC1D9	417	140	70	196	172	529	535	642	611
UCP1	1	2	0	0	1	3	2	2	3
ZFP330	70	29	8	43	20	107	91	93	121
IL15	3	0	2	0	1	6	4	4	8
GAB1	25	18	6	21	13	58	37	48	60
SMARCA5	285	140	61	165	118	367	381	377	378
HP	1	0	0	0	0	2	0	1	0
TXNL4B	5	2	1	3	4	11	10	12	5
PMFBP1	7	4	0	1	4	7	3	4	8
ZFP821	157	59	20	85	64	177	169	216	229
IST1	168	101	56	139	108	343	265	326	309
DHODH	40	16	2	26	14	52	48	57	48
AP1G1	306	164	81	227	143	420	379	402	448
PHLPP2	263	107	45	194	130	377	393	406	416
IRX3	0	0	0	0	0	1	0	0	0
CRNDE	2	0	0	0	1	0	1	1	2
IRX5	1	0	0	0	0	0	4	0	0
MMP2	3	0	0	2	0	1	0	1	3
GNAO1	767	342	210	513	380	1260	1028	1174	1302
ST3GAL2	117	48	24	62	50	146	114	122	128
IL34	140	38	19	47	69	183	143	145	200
AMFR	149	88	35	91	78	362	285	216	244
COG4	262	108	53	124	117	295	265	318	339
NUDT21	98	27	19	47	31	172	102	136	171
BBS2	85	48	19	76	30	120	124	163	149
CENPN	11	5	3	9	5	11	15	11	14
CDYL2	244	70	55	166	132	274	273	329	369
MT3	558	178	77	222	142	673	444	438	313
MT2	91	33	23	62	22	80	60	28	34
MT1	613	243	118	301	163	599	313	269	185
SLC12A3	6	9	4	2	2	2	1	4	5
NUDT7	14	10	6	25	16	25	25	34	23
HERPUD1	110	58	27	70	32	163	136	152	176
CNTNAP4	1984	612	280	1051	838	3142	3183	3295	3590
FAM192A	81	46	21	48	32	100	85	101	95
PLLP	28	12	6	11	8	45	23	44	34
ARL2BP	145	87	30	105	74	181	220	201	203
CX3CL1	264	101	39	146	82	544	353	301	372
CCL22	0	0	0	0	0	1	1	0	0
CCL17	0	3	3	0	1	7	4	3	3
CIAPIN1	150	64	30	57	42	156	144	131	194
COQ9	87	52	19	60	46	136	107	152	151
POLR2C	107	64	24	53	36	156	107	117	150
ADGRG1	50	14	4	17	17	74	60	47	46
DRC7	0	0	0	2	0	5	0	4	10
KATNB1	53	30	14	23	23	56	58	39	57
KIFC3	68	22	13	45	36	111	89	81	91
CNGB1	6	0	2	2	0	2	0	1	4
MMP15	13	6	3	12	4	42	36	33	26
TMEM38A	219	81	48	138	93	370	288	362	316
USB1	25	12	3	9	12	26	19	27	23
CFAP20	190	95	43	155	98	295	273	277	311
TPM4	42	14	6	18	14	51	47	53	43
B3GNT3	0	0	0	0	0	1	1	0	1
JAK3	3	8	2	1	2	4	4	7	3
PGLS	56	18	9	28	20	72	82	83	65
SLC27A1	148	102	28	107	72	222	188	188	200
1700018B08RIK	1	1	0	0	0	1	0	0	1
MAP1LC3B	78	47	20	59	35	196	136	96	102
MVB12A	100	53	25	67	38	142	157	194	165
MTHFSD	112	79	30	98	51	174	195	197	179
COX4I1	607	205	70	250	172	1417	884	927	799
EMC8	92	38	6	47	26	134	97	122	108
BABAM1	124	58	30	63	39	184	171	203	196
GINS2	23	7	18	20	3	28	19	49	29
GSE1	364	165	106	251	142	424	364	323	466
ZDHHC7	45	23	11	32	21	61	68	66	63
6430548M08RIK	218	82	40	138	99	269	313	343	252
CRISPLD2	9	2	0	15	2	21	13	14	11
USP10	201	85	43	91	92	257	259	296	277
COTL1	115	26	15	46	11	74	59	70	73
KLHL36	21	13	3	15	5	20	37	33	35
DNAAF1	1	0	0	1	2	3	2	4	1
TAF1C	43	26	16	27	17	48	54	77	64
MAST3	122	48	26	61	28	133	153	178	184
PIK3R2	36	13	14	18	13	62	56	36	50
MBTPS1	111	108	40	138	104	285	284	259	247
NECAB2	101	28	25	63	16	105	102	119	144
IFI30	28	10	11	13	6	13	7	5	8
HSBP1	232	66	19	76	54	274	255	235	238
RAB3A	98	36	20	42	40	267	211	177	185
CDH13	2165	998	474	1573	1202	2528	2489	3121	3025
PDE4C	2	3	0	3	4	3	4	4	1
MPHOSPH6	48	26	15	39	14	97	77	61	70
HSD17B2	14	2	1	1	2	2	8	10	9
BCO1	4	0	3	1	1	1	4	1	3
1700030J22RIK	15	7	9	10	5	24	24	39	14
LSM4	50	20	2	32	14	83	58	62	50
COMP	8	6	2	11	3	6	20	14	9
NTPCR	28	7	3	13	3	27	21	21	28
MAP3K21	5	3	1	0	2	7	9	6	8
MAU2	233	116	49	135	100	292	274	348	364
PBX4	143	44	24	93	40	179	137	187	217
LPAR2	4	2	1	3	1	2	3	7	10
ATP13A1	58	36	16	58	38	151	116	97	101
INTS10	253	130	64	192	126	412	394	384	462
DCTN1	278	202	96	242	153	521	540	487	555
PGR	132	81	30	108	94	214	205	264	247
CDH5	0	2	0	3	2	8	5	1	1
BEAN1	93	26	26	59	51	101	78	109	86
CMTM3	9	1	0	7	2	7	5	9	1
CES2G	0	0	0	0	1	1	0	0	0
NAE1	271	203	92	216	120	396	415	383	396
CIAO2B	49	14	6	22	16	72	76	85	59
RRAD	3	0	0	0	0	0	1	0	0
CDH16	0	0	0	0	0	1	2	0	1
CAR7	45	27	8	18	22	61	46	55	29
CBFB	92	36	25	55	27	105	54	85	74
TRADD	21	14	2	8	8	21	13	24	18
D230025D16RIK	116	69	22	95	49	196	162	188	192
HSD11B2	0	0	0	0	1	2	5	0	3
TSNAXIP1	24	17	3	11	8	16	41	22	21
CTRL	6	5	0	3	0	7	11	2	9
PSMB10	39	16	11	30	28	87	68	50	55
DUS2	203	82	36	116	93	316	302	307	332
NFATC3	295	103	65	180	127	375	337	470	428
PLA2G15	30	25	9	30	23	97	81	58	56
SLC7A6	318	153	65	150	133	351	370	386	446
SMPD3	205	99	58	107	82	334	291	344	393
ZFP90	38	19	15	28	31	53	80	100	78
HAS3	2	6	1	6	4	16	11	11	14
VPS4A	51	20	13	55	31	110	103	103	78
COG8	107	36	16	51	39	104	109	152	133
NIP7	69	30	20	38	30	88	104	117	111
MTMR2	97	40	20	78	65	139	143	126	150
TMED6	0	0	0	0	0	2	2	2	1
TERF2	116	68	30	66	46	158	141	163	150
CEP57	76	32	14	48	27	109	98	164	142
CYB5B	214	92	45	117	83	309	293	326	299
MAML2	225	60	29	143	167	420	256	372	421
1700012B09RIK	2	0	0	2	0	3	3	6	3
MRE11A	79	51	10	53	51	88	108	122	116
WWP2	170	66	55	103	74	270	250	330	288
ANKRD49	62	26	21	40	39	65	80	102	82
GPR83	60	28	8	48	16	151	142	84	70
IZUMO1R	2	2	0	2	2	2	1	5	4
PANX1	38	17	13	22	32	74	99	63	82
MED17	110	51	32	79	55	164	151	184	204
HEPHL1	0	0	0	0	0	0	1	1	2
VSTM5	91	42	15	82	50	151	147	182	157
4931406C07RIK	100	46	14	79	49	148	115	190	140
TAF1D	818	441	176	398	301	1270	1206	1009	1233
KARS	25	11	4	14	4	42	23	26	27
ADAT1	162	71	24	103	61	238	192	261	230
GABARAPL2	203	85	34	101	73	365	310	253	279
TMEM231	35	35	19	41	24	87	79	78	100
CHST5	3	1	4	2	2	3	6	4	4
TMEM170	28	19	4	16	10	22	15	45	22
CFDP1	345	151	64	186	175	586	481	511	516
BCAR1	102	51	30	70	43	118	116	131	127
CTRB1	0	0	0	0	0	0	0	0	0
LDHD	37	25	15	26	12	62	78	70	73
WDR59	103	59	24	84	80	173	192	201	215
AARS	127	94	43	108	74	176	184	195	179
CDH15	5	4	2	5	0	4	3	3	3
BMPER	175	39	24	111	76	285	221	251	279
GLB1L3	0	0	1	0	3	3	1	1	0
AFG3L1	208	101	34	136	106	236	270	293	307
ACAD8	58	44	7	51	29	101	81	131	111
DBNDD1	27	33	11	33	25	49	61	58	57
CCSAP	87	67	24	66	76	161	186	174	195
ACTA1	36	23	9	26	14	80	57	40	52
ABCB10	209	92	44	118	104	179	156	192	191
URB2	14	14	13	12	8	35	46	38	38
COG2	67	53	19	70	57	108	97	99	125
AGT	33	9	1	7	3	23	17	20	26
CAPN9	1	0	0	5	1	3	1	2	10
ARV1	112	53	28	63	50	147	149	178	155
2310022B05RIK	28	16	5	12	18	58	41	35	47
2810004N23RIK	170	85	39	95	62	235	223	274	256
GNPAT	175	85	33	113	90	237	251	264	243
SPRTN	44	23	13	27	14	49	51	63	46
EGLN1	111	36	22	67	43	146	135	143	149
VPS26B	61	25	9	39	29	88	77	94	81
JAM3	202	68	36	112	70	273	249	266	291
SPATA19	2	1	0	0	0	3	1	1	0
SNX19	80	27	26	53	34	140	146	122	127
ADAMTS8	4	11	1	9	5	29	15	26	21
ST14	0	0	0	1	1	1	0	0	0
APLP2	818	314	157	432	293	1896	1741	1159	1172
TRPC6	842	235	82	287	332	753	917	996	1086
BIRC3	2	1	0	2	5	9	8	14	8
DCUN1D5	266	134	56	146	125	395	334	523	456
PDGFD	9	2	3	3	8	22	23	34	27
SESN3	371	185	71	252	237	622	488	603	503
USP2	121	52	29	65	48	152	162	167	180
THY1	256	84	49	131	114	843	546	378	384
NECTIN1	88	24	13	63	32	150	147	102	109
TRIM29	0	0	0	1	0	1	0	1	0
OAF	8	4	0	3	2	13	7	8	4
POU2F3	4	2	0	0	0	3	1	0	1
GRIK4	371	166	94	238	132	381	379	391	424
SC5D	139	46	24	59	35	198	177	164	144
UBASH3B	768	354	174	596	629	1568	1238	1243	1514
CRTAM	5	5	0	2	4	10	12	11	5
JHY	6	1	1	3	3	4	2	16	13
CLMP	288	184	74	225	208	567	484	508	522
REXO2	111	45	23	58	41	163	127	163	146
NXPE2	111	53	40	84	57	321	334	361	451
CUL5	394	155	73	219	158	519	494	649	539
BARX2	8	8	4	17	9	56	29	45	24
KCNJ5	5	1	0	1	1	1	1	0	0
ETS1	102	42	23	37	42	100	78	127	174
KIRREL3	3252	1324	369	1799	1548	5154	4620	6498	7156
ST3GAL4	73	34	21	60	51	158	119	177	125
DCPS	46	23	13	29	31	77	64	84	77
TIRAP	2	2	2	3	2	11	9	5	6
SRPR	251	159	77	176	124	422	452	429	418
RPUSD4	26	5	3	17	7	27	18	51	31
ABHD12	380	166	79	236	181	698	602	478	561
ACAT1	467	202	83	283	195	654	587	723	741
RDX	184	109	61	152	83	330	266	321	332
FDX1	38	29	6	27	24	76	71	48	57
POU2AF1	0	0	0	0	0	1	0	0	0
BTG4	7	7	4	6	2	7	17	20	10
4833427G06RIK	4	2	0	3	1	0	1	3	3
PPP2R1B	69	25	14	43	35	81	75	81	99
ALG9	92	41	26	67	44	126	132	124	147
CRYAB	60	24	7	20	11	126	62	67	55
2310030G06RIK	11	3	4	9	6	9	8	21	10
DIXDC1	266	126	73	215	89	336	290	522	339
TEX12	2	3	1	1	1	4	2	5	4
BCO2	2	0	0	1	0	1	0	1	0
PTS	103	67	25	75	59	148	163	183	159
PLET1	4	2	1	0	0	3	5	0	3
CADM1	3323	1052	437	1736	1664	4795	5601	5145	5809
BUD13	50	11	8	22	18	46	51	96	50
ZPR1	48	22	6	24	13	67	53	68	65
APOC3	0	0	0	0	0	0	0	0	0
APOA1	19	25	8	34	19	61	60	54	37
TAGLN	8	3	1	8	1	6	3	9	7
BACE1	131	79	28	87	64	311	265	152	221
DSCAML1	997	408	193	773	584	1840	1696	1885	2129
IL10RA	3	1	0	2	0	2	0	3	4
TMPRSS4	10	14	3	13	19	34	30	17	24
MPZL2	1	2	0	2	0	4	4	1	0
CD3E	0	0	0	0	0	0	0	0	0
ARCN1	181	73	28	107	80	230	197	237	234
DDX6	260	123	61	185	125	404	336	401	356
TREH	1	2	1	4	0	4	0	2	9
PATE4	0	1	0	3	1	4	7	7	4
DDX25	61	28	25	38	36	82	87	99	88
PUS3	94	45	10	33	44	86	86	136	131
PDZD3	2	0	0	1	0	0	1	0	2
PATE6	0	0	0	0	0	1	0	0	0
NLRX1	5	7	1	5	6	11	8	6	7
ACRV1	5	5	1	0	1	3	3	8	6
TRAPPC4	137	42	24	59	44	188	152	160	223
CHEK1	17	7	1	12	10	17	23	20	19
SLC37A4	31	16	9	29	14	57	57	67	64
HYOU1	78	39	12	35	26	110	109	68	78
STT3A	147	55	21	83	48	304	215	207	188
FEZ1	303	106	51	184	132	553	452	439	486
HINFP	62	39	22	35	25	117	87	92	117
C2CD2L	63	31	9	48	23	173	135	88	101
TMEM218	75	25	21	50	36	150	144	138	147
SLC37A2	3	4	3	3	8	13	10	9	7
DPAGT1	65	21	16	28	18	77	84	109	109
ROBO4	1	0	0	2	1	2	0	1	3
HMBS	55	32	15	20	24	102	98	81	69
VPS11	75	37	20	54	43	109	114	134	133
ROBO3	11	3	6	7	3	17	20	25	14
ABCG4	82	58	30	80	43	188	175	118	128
MCAM	4	3	1	2	2	19	6	5	7
PIN1	67	17	13	42	27	117	105	85	89
OLFM2	452	154	93	208	208	623	544	460	528
ICAM5	88	26	11	51	46	169	108	138	156
TYK2	98	50	21	58	49	109	99	113	147
PDE4A	381	210	124	209	163	398	423	379	422
ILF3	194	87	56	113	92	275	254	274	291
BMP5	14	2	0	2	13	12	19	19	25
TMED1	67	29	8	31	32	99	85	121	126
SCG3	379	114	56	198	133	521	520	521	413
YIPF2	53	21	10	33	9	98	65	101	78
LYSMD2	68	40	13	33	30	113	82	103	89
CARM1	121	43	20	64	50	136	155	139	138
TMOD2	367	134	72	262	176	599	539	666	587
SMARCA4	350	156	87	236	148	454	427	463	480
BCL2L10	0	1	0	0	1	1	0	0	0
GNB5	161	72	35	113	86	278	249	328	307
LDLR	95	26	6	17	18	66	41	67	63
KANK2	12	12	8	13	10	24	32	18	24
DOCK6	7	5	5	10	6	25	24	14	21
POLR2M	89	37	13	34	22	162	147	125	128
RAB27A	122	43	31	100	78	182	191	192	205
AQP9	1	0	1	2	2	0	4	2	5
LIPC	5	2	10	10	4	13	8	14	8
SLTM	792	370	146	486	373	1174	1137	1267	1293
RSL24D1	42	13	8	20	11	80	60	46	49
NEDD4	819	394	176	557	347	1236	1033	1241	1188
RNF111	409	186	94	287	202	518	491	715	604
CCNB2	18	15	5	11	10	27	25	30	27
MYO1E	149	81	18	123	67	214	251	173	169
MNS1	75	46	17	72	36	190	169	158	154
FAM81A	224	62	31	135	89	282	260	331	258
TCF12	1678	570	356	1010	719	2069	1765	2497	2628
ANXA2	6	7	2	3	5	11	5	9	12
CGNL1	17	12	1	12	5	14	4	7	16
ICE2	75	66	19	104	50	187	158	176	165
RORA	2249	1165	605	2193	1528	4823	3146	4197	4624
RP9	478	248	97	330	201	708	711	806	794
ITGA11	54	24	15	27	18	84	72	53	72
FEM1B	151	41	30	65	52	137	128	172	138
CLN6	8	1	2	9	4	34	22	17	20
CALML4	7	1	5	4	3	6	17	8	14
ANP32A	186	96	44	135	107	372	321	298	329
IRAK1BP1	91	40	17	56	41	125	111	138	126
GLCE	244	87	46	153	101	333	345	322	380
PHIP	736	370	194	624	368	1067	794	1070	1019
KIF23	10	10	2	9	5	16	14	6	12
ANKK1	2	1	1	1	0	1	0	0	2
LCA5	123	40	25	92	56	118	124	207	134
DRD2	35	16	6	27	13	24	26	60	73
SH3BGRL2	76	68	40	56	51	152	162	165	143
ELOVL4	103	50	26	68	47	240	216	180	156
BCKDHB	544	240	93	421	322	729	697	771	795
ZW10	77	48	19	52	39	79	90	101	109
TENT5A	34	11	4	21	15	54	29	51	56
USP28	177	95	30	112	90	251	220	243	259
TMPRSS5	14	11	5	10	4	15	10	21	31
HTR3A	31	21	23	39	17	113	74	65	67
NNMT	46	13	3	5	9	16	29	15	22
CYP19A1	0	0	0	0	0	1	1	6	3
PAQR5	23	17	6	10	8	20	27	23	22
IDH3A	156	71	29	66	62	206	216	186	183
TLE3	31	14	5	9	16	24	17	26	23
ACSBG1	17	2	1	10	4	23	14	19	12
DNAJA4	46	26	13	33	16	39	49	52	57
IMP3	100	37	28	55	28	146	161	152	171
THSD4	188	109	41	84	108	217	228	288	269
PTPN9	613	182	101	286	223	618	618	676	735
CRABP1	0	0	0	0	0	0	2	1	0
NR2E3	0	0	0	0	1	1	1	0	0
IREB2	250	124	41	162	103	342	302	343	356
PKM	168	71	36	95	75	318	229	197	199
MAN2C1	75	40	16	50	29	132	108	121	135
CELF6	92	43	31	82	52	142	139	172	164
NEIL1	43	34	17	57	26	114	108	90	108
COMMD4	88	62	24	75	51	189	158	143	134
1700017B05RIK	6	5	2	7	8	13	10	14	15
PSMA4	85	43	27	66	38	189	156	145	112
CHRNA3	2	2	0	3	1	6	7	7	6
FAM219B	42	19	8	44	16	80	63	55	69
MPI	48	20	8	20	13	45	78	50	63
UBE2Q2	282	120	59	172	133	353	336	447	415
ULK3	38	34	14	31	27	78	92	64	71
FBXO22	69	30	13	43	26	112	78	114	107
NRG4	46	24	6	31	30	68	72	98	96
CSK	49	19	10	23	19	50	64	40	73
TMEM266	92	46	17	74	62	147	95	172	133
ETFA	283	118	53	185	135	360	338	456	400
CLK3	104	56	41	61	41	129	124	139	142
RCN2	320	127	55	187	127	597	474	540	448
PSTPIP1	4	2	2	4	1	5	5	3	3
CYP11A1	7	5	2	1	4	12	13	6	12
TSPAN3	397	124	47	169	116	898	685	631	560
STRA6	4	2	0	2	0	10	7	10	5
TMEM30A	350	136	34	173	116	976	722	523	495
HMG20A	409	202	80	216	187	505	479	656	595
COX7A2	223	74	45	95	75	550	402	311	311
COL12A1	15	8	2	31	13	32	21	17	21
STOML1	78	38	10	58	34	145	137	142	139
LOXL1	31	6	6	6	4	8	15	7	10
NPTN	1611	515	281	791	657	2260	1966	1853	2096
HCN4	5	3	3	7	1	15	16	12	5
NEO1	421	154	79	238	189	595	576	630	599
MTO1	132	65	30	76	43	163	185	167	151
IMPG1	13	3	5	12	5	11	4	33	22
CGAS	2	3	4	2	2	8	1	5	5
OOEP	5	0	0	1	2	1	1	6	2
GSTA4	8	1	1	6	1	23	8	18	16
ELOVL5	135	49	21	71	50	193	127	145	183
GCLC	203	80	38	100	62	206	208	314	277
LRRC1	73	43	22	54	24	71	47	80	99
TMED3	55	18	6	29	15	105	69	75	75
MLIP	156	60	23	118	128	339	233	297	355
RASGRF1	801	383	149	759	403	1532	1149	1493	1378
TINAG	1	0	0	2	0	1	3	0	3
FAM83B	16	5	0	3	6	13	19	17	18
CTSH	24	13	2	11	10	21	15	18	31
HCRTR2	208	44	30	77	143	262	257	301	442
ADAMTS7	2	0	3	4	0	5	3	6	1
TPM1	361	167	85	254	142	343	332	459	336
ZIC1	182	67	75	137	0	16	4	169	17
PLSCR1	1	1	0	1	1	1	2	0	1
LACTB	126	51	30	68	39	156	163	216	179
PLSCR2	2	2	0	0	3	8	0	1	5
CAR12	18	3	6	8	15	50	43	44	64
PLOD2	133	56	23	36	54	76	96	122	100
APH1B	37	28	7	28	17	81	78	80	61
USP3	249	112	68	198	104	367	354	404	371
PLSCR4	8	5	1	3	7	19	9	20	9
DAPK2	0	2	5	1	1	7	1	5	4
CIAO2A	64	31	7	31	22	75	68	79	87
SNX1	198	97	58	123	74	238	243	320	250
PPIB	540	237	96	283	179	912	813	881	647
CSNK1G1	623	241	132	390	252	677	642	884	816
TRIP4	246	99	53	166	119	303	297	345	375
RBPMS2	1	0	1	1	0	3	3	5	2
SPG21	26	16	4	19	20	52	32	52	42
PARP16	24	15	6	20	21	39	44	74	38
DPP8	218	101	38	152	131	333	271	315	292
IGDCC3	41	10	7	23	4	14	19	51	23
DIS3L	58	21	11	35	26	78	69	111	75
TIPIN	114	31	15	52	34	139	137	132	136
SNAPC5	51	24	5	27	16	84	70	85	84
RPL4	72	38	17	33	30	196	112	92	98
ZWILCH	21	4	4	22	17	44	35	52	44
LCTL	3	0	0	1	0	1	3	3	2
SMAD3	39	14	5	32	14	71	48	46	92
2300009A05RIK	211	97	22	104	94	244	209	323	252
PIAS1	382	200	70	282	175	599	481	622	610
U2SURP	790	291	122	386	256	1088	889	1012	1262
ATR	258	113	55	199	149	387	367	460	463
XRN1	636	291	148	435	262	834	877	999	967
TFDP2	349	194	94	247	156	630	564	685	599
ATP1B3	467	238	92	250	206	634	618	496	597
RASA2	320	181	75	253	164	479	456	467	539
UBE2CBP	42	18	10	30	39	83	74	55	77
RWDD2A	11	5	1	10	3	41	34	22	28
ME1	90	25	18	53	48	114	105	114	125
TBX18	0	1	0	0	0	3	3	0	3
NT5E	70	26	23	40	37	122	121	76	121
SNX14	294	125	66	198	149	551	481	423	483
SYNCRIP	305	97	59	146	110	319	271	324	355
ZFP949	195	106	47	139	90	292	281	312	304
CRTAP	14	8	3	11	7	33	38	34	37
CMTM6	18	3	6	3	6	41	18	20	30
DYNC1LI1	298	110	59	145	119	329	328	389	403
CMTM7	13	1	1	3	1	11	13	10	12
STT3B	374	134	64	189	93	403	348	431	314
TGFBR2	53	29	5	41	22	90	54	72	81
ZCWPW2	175	91	41	121	110	264	225	303	282
EOMES	14	3	2	9	0	0	1	28	0
SLC25A36	501	239	91	316	225	644	663	750	753
TRIM42	0	0	0	1	0	0	0	1	0
CLSTN2	2122	884	565	1515	969	2903	2097	3076	2902
RBP2	1	0	0	3	0	5	0	2	4
NMNAT3	10	14	5	21	10	22	12	21	33
COPB2	88	28	12	52	43	133	115	94	112
MRPS22	69	31	25	42	23	106	98	115	82
PIK3CB	171	73	27	119	77	208	212	206	204
FAIM	96	27	13	62	28	156	115	145	153
ARMC8	379	178	90	241	180	553	441	619	549
DBR1	18	10	7	5	4	23	20	36	25
MRAS	148	67	25	84	70	208	198	248	241
CLDN18	2	9	7	7	4	4	4	4	4
NCK1	224	86	49	150	134	256	251	334	332
CDC25A	13	10	1	10	2	18	28	25	21
NME6	54	15	7	43	23	63	53	74	85
MAP4	797	301	163	415	333	858	855	905	961
DHX30	512	237	88	311	233	791	714	905	927
SMARCC1	347	163	48	211	200	547	431	533	556
CSPG5	422	154	54	245	208	1005	802	625	711
NGP	4	0	1	0	0	3	2	5	6
SCAP	139	47	25	64	52	242	196	172	168
PTGS2	32	3	0	3	1	15	6	5	7
KIF9	69	22	13	38	16	73	80	81	99
NRADD	10	8	3	3	6	11	3	17	6
PTH1R	13	13	4	13	7	43	34	27	35
TDGF1	0	0	0	0	0	0	0	1	0
LRRC2	7	1	3	3	1	8	2	8	2
LTF	0	2	0	0	2	0	0	1	0
LRRFIP2	422	217	113	339	218	513	524	670	589
MLH1	62	47	18	53	35	83	92	97	94
DCLK3	15	2	7	13	9	10	5	18	23
TRIB1	8	1	0	4	2	9	11	8	4
STAC	161	60	65	121	19	93	106	267	117
ARPP21	780	342	165	518	379	969	744	1112	1278
PDCD6IP	144	90	36	109	74	229	186	162	197
FBXL2	500	325	150	391	257	833	872	886	921
MYD88	2	1	1	2	0	4	5	6	9
SCN5A	38	21	10	22	24	19	26	51	20
WDR48	108	71	26	81	58	163	138	181	164
GORASP1	9	10	4	15	6	15	19	23	25
TTC21A	2	1	1	3	1	9	4	10	6
CSRNP1	7	2	0	2	1	6	3	4	2
MOBP	251	61	18	55	21	416	161	250	237
RPSA	264	69	25	108	54	616	392	355	291
SLC25A38	28	19	9	23	19	47	48	52	65
HHATL	19	12	5	13	5	45	28	27	13
NKTR	1473	679	297	818	641	1789	1674	1976	1959
SS18L2	102	87	27	61	53	172	170	143	145
PCCB	67	43	26	71	56	146	122	159	150
VIPR1	9	9	5	9	10	21	22	12	26
LYZL4	3	3	1	11	5	22	9	7	11
AMOTL2	12	11	5	9	7	34	27	32	21
CCK	82	45	15	50	39	936	398	357	351
CEP63	82	42	15	73	40	130	124	136	135
TRAK1	305	130	70	189	153	422	341	316	405
EPHB1	186	65	79	122	47	67	58	265	261
ABHD5	42	18	7	25	23	59	59	60	54
RYK	241	144	64	172	132	373	351	377	365
SLCO2A1	16	13	10	17	6	19	18	19	40
RAB6B	422	209	99	262	232	842	693	509	699
1110059G10RIK	43	20	12	25	18	53	56	61	64
SRPRB	74	32	12	34	30	131	117	74	122
TRF	296	169	56	211	91	241	123	247	167
TOPBP1	83	30	19	48	27	84	98	103	97
BFSP2	6	2	1	2	0	8	3	3	2
UBA5	218	71	42	103	105	256	223	374	266
NPHP3	77	37	29	70	23	96	87	128	102
DNAJC13	293	156	69	206	156	498	426	466	481
ACPP	6	2	13	0	0	2	0	1	3
GNAI2	67	24	9	26	24	113	92	106	86
MRPL3	128	68	25	117	61	224	200	230	236
CPNE4	728	274	247	435	218	773	876	1332	1063
NUDT16	12	7	4	11	14	25	24	29	24
ASTE1	196	102	40	123	79	368	296	260	336
ATP2C1	1337	477	209	740	438	1673	1565	1540	1726
PIK3R4	49	35	15	48	27	90	97	77	88
COL6A4	6	3	1	5	0	2	5	3	5
MANF	477	253	96	276	180	896	803	685	735
MAPKAPK3	9	1	0	6	6	11	2	10	12
CISH	7	0	1	1	3	8	2	9	3
HEMK1	34	25	7	42	26	59	37	63	53
RBM5	772	312	149	438	302	1089	979	1366	1257
RBM6	1131	553	245	733	567	1541	1426	1723	1826
MON1A	97	43	17	41	39	99	115	134	136
MST1R	1	3	0	1	1	3	6	4	5
TRAIP	54	21	9	52	15	56	51	40	78
BSN	391	184	103	286	196	637	483	495	609
APEH	24	16	9	14	8	31	30	46	40
MST1	0	0	1	1	0	1	0	0	2
AMIGO3	1	0	0	0	0	0	1	3	1
IP6K1	484	243	133	332	212	708	721	746	797
CDHR4	5	0	2	4	1	2	1	6	4
UBA7	1	0	0	2	1	1	2	0	2
NCKIPSD	62	27	11	34	17	36	60	69	59
IP6K2	231	80	47	139	66	282	261	341	292
PRKAR2A	161	60	41	104	67	244	189	262	263
SLC25A20	72	30	5	41	23	73	97	93	89
QARS	38	13	14	21	11	62	55	42	51
NICN1	76	38	13	31	30	111	94	127	117
AMT	55	58	12	51	29	106	74	109	112
KLHDC8B	45	26	7	27	17	48	69	46	65
1700102P08RIK	4	3	0	8	2	13	16	8	14
USP4	189	58	46	132	94	257	255	258	274
NT5M	123	56	30	83	61	192	142	228	234
SREK1	1251	618	250	755	567	1610	1630	1540	1700
EML4	518	220	140	287	250	686	663	703	779
THSD7A	1427	813	567	1353	1016	3025	2325	3065	3238
FLCN	48	25	20	30	21	77	75	87	86
ATXN2L	416	347	180	363	199	740	688	553	586
CHSY1	110	28	15	54	46	131	90	101	109
GPR19	64	30	42	59	46	116	86	107	129
FHL3	0	0	0	0	0	0	0	0	1
PYGM	22	2	4	6	2	12	22	11	12
COLGALT2	21	14	8	28	10	34	39	33	42
CREBL2	96	66	23	65	64	168	174	188	192
MARCH3	228	74	60	140	74	222	232	377	349
FAM189B	91	63	33	83	37	155	126	233	134
OAS3	0	0	0	0	1	1	2	0	0
1700025G04RIK	589	273	123	368	258	683	610	796	644
PON2	48	16	2	20	21	50	27	44	29
A930018P22RIK	0	0	0	0	0	1	0	1	0
PRORSD1	45	23	14	26	14	53	67	61	48
CD59A	37	22	22	23	32	60	66	101	87
6820408C15RIK	21	7	5	14	8	27	28	30	31
MALT1	84	48	14	74	40	171	140	154	167
OAS2	1	3	0	0	0	3	1	3	0
NLRP3	0	0	0	0	0	0	0	1	1
LMO2	34	24	8	27	15	69	43	49	53
KANK1	14	3	3	5	8	22	16	26	24
EXD2	188	106	86	150	141	302	250	247	268
RESF1	182	53	35	93	67	177	209	307	219
SYDE1	1	5	3	8	3	20	15	15	21
TRIB3	0	0	0	0	0	2	2	3	2
MDFI	0	0	0	0	1	2	0	0	1
MANSC1	5	5	2	5	3	26	17	17	10
SBSPON	15	9	4	23	8	40	46	37	41
ABTB2	74	48	10	58	72	152	85	75	93
FOLR2	6	2	2	7	7	8	9	6	13
BMP8A	1	1	0	1	1	1	2	0	5
MIER3	62	32	6	61	36	96	116	121	129
SNX33	1	0	0	0	3	3	1	3	1
ABLIM3	472	125	83	244	156	430	407	569	505
INPPL1	11	8	12	13	7	20	5	6	7
PRAM1	162	93	46	133	78	364	307	209	308
CCDC88A	1294	570	297	956	663	1814	1674	2056	2005
TPCN1	53	30	19	40	23	67	56	73	62
D430042O09RIK	337	133	53	179	136	389	390	543	495
HEYL	0	0	0	0	0	2	0	1	1
GPBP1	339	138	79	184	144	502	434	424	496
GAB3	114	42	28	71	72	161	134	265	185
SLC8B1	7	0	2	6	2	14	9	7	11
BET1	50	27	14	30	18	95	69	90	80
ILVBL	49	34	5	48	28	119	122	104	105
GNG11	9	9	1	5	1	51	31	15	17
TRPA1	1	0	1	1	0	2	2	4	2
CHRM1	72	22	15	40	21	202	151	119	137
MCTP2	243	58	80	112	61	185	259	249	356
GTF3C1	244	90	41	136	98	292	247	367	301
CNTROB	56	28	14	47	40	118	99	98	99
TROAP	0	0	0	0	0	1	0	1	1
ALAS1	74	35	14	57	52	121	119	128	118
PDXK	86	44	16	51	37	196	146	144	157
LAMA1	20	10	3	25	7	42	49	34	40
SRXN1	53	22	14	23	16	67	56	38	46
CDV3	104	37	20	51	33	142	136	140	141
SLC10A3	15	13	2	5	9	27	23	12	25
ALOX12B	0	0	0	0	0	0	1	0	1
CYP2C38	1	2	0	4	1	0	3	3	1
ARAP1	10	3	4	9	4	17	10	22	18
FANCA	7	6	3	9	10	17	11	7	10
IGDCC4	120	61	16	90	61	204	195	207	222
LOXHD1	3	9	4	0	5	3	3	13	4
ANK2	5883	2647	1417	4267	2960	7924	7095	8897	8992
PPP1R9A	932	345	196	639	481	1260	1064	1579	1639
PWP2	44	13	10	25	18	51	37	60	46
TRPC1	454	141	71	236	169	516	401	682	568
2410131K14RIK	25	17	7	17	9	69	54	38	45
PRR5L	12	8	1	15	1	39	18	51	48
ABCC10	50	43	7	35	18	55	60	66	70
ALPK2	1	4	3	2	8	12	3	12	9
ZSWIM6	741	236	131	436	375	950	782	881	1169
ABCC4	36	18	12	30	13	31	37	34	49
RNFT2	109	58	28	66	69	177	176	166	166
RSPO4	0	1	0	2	0	1	0	1	1
UGT8A	44	14	6	15	10	69	34	79	49
PKD1	411	258	144	383	201	594	655	578	596
P2RY2	0	0	0	1	0	0	0	1	0
RAG2	2	0	0	0	0	2	5	5	3
FBXW8	159	73	26	102	70	198	168	198	215
PSMF1	60	34	15	40	24	92	75	79	107
SMAP2	275	111	50	152	122	310	284	348	379
CYB5R4	206	75	47	120	109	275	204	325	271
ARHGEF17	93	55	24	53	44	144	116	131	124
CCDC85A	1112	440	190	691	562	1369	1166	1856	1614
ACSL3	288	133	43	202	140	580	455	392	370
RIMS3	64	30	17	55	40	151	148	129	119
RANGRF	20	17	5	12	5	31	17	24	24
NFYC	425	207	90	292	239	670	610	718	734
FBXO21	165	86	34	125	76	273	276	283	310
STYK1	22	2	4	6	7	3	5	29	11
TEX43	1	2	0	0	4	7	1	7	6
SLC16A1	48	17	8	20	22	80	56	42	62
ATG12	111	52	21	66	54	166	158	190	153
SGPP2	53	45	21	79	37	123	131	143	161
CSPG4	3	2	3	5	5	22	6	6	15
LRIG2	245	132	63	184	142	379	354	409	376
ADGRE4	2	1	0	3	1	2	0	2	1
ODF4	0	0	0	2	0	4	1	3	3
ITGBL1	250	172	115	206	135	484	449	534	467
HSPA13	72	25	12	22	21	184	166	98	93
CAMKV	260	190	94	246	112	514	470	524	487
FSHR	4	13	5	3	1	10	10	23	27
NUP93	390	242	141	294	247	634	520	650	680
RBM11	32	14	10	24	16	53	60	63	51
UCP3	2	0	0	0	1	1	0	3	1
RASGRP2	49	35	15	37	49	98	94	80	119
LIPI	0	0	0	0	0	0	0	0	0
AP4B1	31	14	6	17	19	34	31	35	33
PEBP1	299	147	41	166	90	580	479	378	489
IFT57	141	49	17	77	50	229	224	244	261
FKBP1A	342	88	53	134	89	376	278	312	309
INHA	110	65	18	92	43	185	152	135	170
FAM207A	74	26	10	41	25	87	73	84	79
5730522E02RIK	862	331	152	620	440	1469	1173	1750	1509
SLC16A8	0	0	0	0	0	1	1	1	3
CHPF	37	22	7	21	10	155	115	45	64
FOXJ3	357	146	62	202	172	468	367	480	475
NLRP4F	0	0	0	0	0	0	3	1	0
MYCBP2	2572	1482	661	1934	1336	3268	3591	4199	3852
SOX10	19	3	0	3	4	25	19	21	30
ASIC4	21	13	8	10	23	86	54	40	47
OGFOD1	203	104	49	129	94	283	244	327	327
TRIM33	430	164	110	312	227	596	516	707	685
4933427E13RIK	1	0	0	0	0	4	1	0	0
NFATC1	3	1	0	1	2	6	2	1	2
POLR2F	40	15	10	22	10	116	80	64	54
GMPPA	54	47	13	48	33	94	96	90	80
CDO1	47	11	5	19	8	50	35	48	48
1700088E04RIK	39	18	15	50	14	69	64	84	84
CIP2A	11	1	1	9	5	6	12	8	5
AFAP1L1	15	5	5	8	4	16	11	20	15
CALHM2	47	22	21	31	21	91	66	97	91
GM7879	0	0	0	0	0	0	0	0	0
MICALL1	65	43	19	54	44	121	100	119	107
EIF3L	35	33	12	24	10	73	49	48	50
1700028P14RIK	6	3	5	6	8	3	3	11	12
NPAT	196	96	45	145	108	281	275	337	316
ANKRD54	41	13	13	22	19	50	33	61	57
PYGB	205	83	31	115	93	263	274	305	267
LMO7	109	43	28	83	49	150	104	155	210
RESP18	266	71	54	87	81	638	417	316	333
CNTNAP3	355	188	80	379	341	1022	968	1424	1213
PFKM	220	147	66	135	105	315	304	286	360
GAS7	545	223	97	284	284	870	788	883	903
ENTPD6	146	76	39	93	78	232	277	226	251
SENP1	138	64	34	89	53	180	179	198	204
VSX1	0	0	0	0	0	0	1	1	0
CLEC1A	4	2	0	1	0	9	3	3	5
TBC1D4	243	104	46	150	106	256	217	250	258
TRIOBP	25	6	6	18	6	30	24	40	34
APMAP	107	34	25	61	34	200	166	136	163
NOL12	31	18	9	23	15	51	51	40	32
CDC14B	368	154	93	241	195	592	456	500	622
LSS	61	20	9	26	29	56	53	78	68
SLC7A6OS	320	150	64	177	89	368	375	390	432
RNF125	5	4	0	5	2	1	4	3	1
3830406C13RIK	158	72	28	104	67	255	213	281	270
SLC35D2	5	2	0	2	0	1	7	2	3
HSD17B3	1	0	0	3	1	0	2	0	5
ATG9A	128	80	31	102	57	285	275	171	219
YBEY	43	23	8	26	15	47	57	42	47
GGA1	114	66	29	91	57	183	168	162	165
SLC22A15	33	26	16	42	27	74	59	139	83
PHLDB2	42	39	10	28	32	58	81	58	62
PODXL2	322	186	67	204	142	607	548	524	450
ABHD10	79	63	18	66	53	121	132	160	170
CNPPD1	52	41	22	47	34	80	75	66	67
ATP1A1	257	146	65	160	129	948	589	350	469
DIS3	64	37	11	50	35	112	97	100	101
CARD10	2	5	5	5	3	10	10	8	12
MGLL	400	157	94	225	216	724	572	541	688
TMPRSS7	6	2	0	3	2	5	8	5	3
KBTBD12	7	7	9	4	6	5	5	13	6
TMED7	135	43	25	58	41	264	175	189	154
MZT1	80	30	11	56	49	150	145	166	138
BC016579	2	1	1	2	1	3	1	3	1
TIE1	0	1	0	1	2	2	2	2	1
LPCAT2	70	13	6	34	15	47	52	66	52
MYH2	0	0	1	0	0	0	1	0	0
TPSG1	0	0	0	0	0	0	0	0	0
MAMDC2	3	3	2	9	8	7	6	5	4
S100B	84	25	14	34	31	146	115	105	87
TTC28	573	208	130	335	194	617	610	763	712
SLC9C1	1	1	0	0	0	0	2	1	0
AA467197	0	0	0	1	0	4	2	1	2
SLITRK5	115	70	36	97	63	267	199	189	186
EEFSEC	199	92	47	165	115	270	272	342	377
RAC2	1	0	0	0	0	3	0	1	1
TTF2	8	2	0	12	3	9	14	7	14
WNT6	2	0	0	3	0	3	0	3	2
SCAF11	172	76	19	123	99	250	226	284	287
TRIM45	12	7	3	12	6	24	14	16	17
ARID2	372	164	69	205	147	406	363	396	426
HSF4	23	19	10	31	21	54	43	52	43
SZT2	50	40	19	44	28	83	93	95	77
GM5134	3	2	0	2	2	1	2	3	2
SHF	39	15	9	29	12	43	29	63	45
TTLL4	157	73	43	103	67	201	220	173	258
DUOX1	5	2	1	3	16	4	3	3	5
SLC35A4	21	10	7	12	11	40	39	41	31
STK36	30	20	10	29	7	29	35	45	26
PTPRM	2424	1245	446	1990	1920	5381	4609	4504	4812
RPGRIP1L	181	96	47	152	92	346	322	319	329
WDR3	42	29	14	46	16	76	79	74	74
KCTD17	148	88	46	101	75	234	199	241	255
NOC4L	13	9	1	5	5	18	18	32	21
PTPRF	150	51	25	66	44	191	200	163	199
LPP	306	181	75	303	199	539	501	517	564
MIF	116	62	23	48	32	260	197	123	139
DPYD	134	33	24	104	59	208	170	285	357
FBXL8	13	11	5	10	10	21	24	26	25
GALNT9	118	65	28	98	28	264	191	187	222
GSTT2	16	8	3	19	13	27	29	29	19
FEM1C	137	48	32	95	50	148	138	187	140
CTDP1	28	25	20	39	36	65	65	59	65
KDM4A	65	38	13	45	33	107	93	107	90
TNXB	7	7	3	9	3	6	10	10	12
DNM2	330	175	76	228	174	528	504	606	558
PLPPR5	523	235	90	341	337	985	711	882	925
CHST2	104	48	16	66	38	186	199	107	112
MAP2K4	1033	386	183	553	397	1112	1026	1259	1252
RTP4	16	14	2	11	9	24	32	21	32
PUS7L	6	2	1	7	1	8	4	19	11
PRRG3	31	21	4	36	14	87	86	62	65
USP37	375	207	103	283	157	625	587	642	654
IPO13	64	26	10	44	28	96	83	73	87
TRIM69	2	0	0	2	0	1	0	0	1
FNTB	266	159	91	157	112	376	327	363	422
PALMD	146	44	49	112	6	32	31	168	43
ATP6V0B	2323	987	595	1100	796	3289	2733	2900	2870
TRAPPC8	418	170	85	303	217	487	518	662	595
FRRS1	7	0	3	9	3	4	7	5	7
ARHGAP44	439	225	120	329	231	519	480	623	580
CLASP2	1182	560	243	927	640	1691	1534	1904	1787
SPG11	105	67	41	85	52	190	160	184	165
AGL	198	116	34	159	88	244	227	305	254
NUDT15	10	2	2	3	2	5	3	5	4
SYCE1L	1	1	0	2	4	4	0	4	3
CTDSPL2	297	163	68	203	176	492	446	492	522
GUCD1	67	38	38	45	34	74	81	82	86
CACUL1	246	115	66	161	121	306	308	371	356
SNAP91	1233	596	286	896	609	1729	1667	1871	1889
ANTXR1	71	25	11	49	23	86	92	90	127
ERI3	298	142	72	191	180	470	404	462	491
UPB1	3	0	1	1	0	1	4	7	7
MCEE	36	12	7	32	18	71	72	62	51
TERF2IP	94	29	6	32	36	87	90	105	86
GTPBP6	77	53	29	57	38	106	108	122	132
ARMCX2	35	22	5	19	15	75	57	56	45
TRMT13	191	95	34	127	111	284	293	370	362
SPECC1L	337	147	59	245	165	437	407	506	442
LPAR6	22	5	6	17	8	36	33	46	42
TAGAP	11	11	4	11	5	45	32	24	19
ADAMTS15	16	10	3	18	11	81	52	42	46
ZBTB1	50	17	20	27	29	61	49	69	72
FAN1	51	26	12	40	22	65	63	121	63
ARMCX1	136	89	31	134	68	258	265	308	239
CRLF2	66	46	14	38	14	98	97	96	91
CYSLTR2	0	0	0	0	0	2	0	0	0
TOMM6	92	48	15	27	37	173	132	79	111
FAM160B1	64	48	11	74	33	116	110	119	104
CATSPER2	86	55	16	50	48	74	91	120	110
FNDC3A	528	222	119	358	256	538	426	609	607
CRYZL2	9	4	2	4	3	6	4	11	6
PRSS35	16	10	0	10	3	17	15	30	15
STRC	4	4	1	1	3	6	11	5	1
LARP4B	418	146	77	251	170	535	442	619	634
CRYGS	0	0	0	0	0	1	0	0	0
CDC14A	15	6	12	15	4	29	22	25	25
ASPRV1	1	2	1	0	1	6	5	1	3
OTUD7A	2106	887	453	1298	1023	2227	2147	3244	3028
IDI2	2	5	1	3	2	8	9	12	9
PPIP5K1	415	272	128	358	223	529	615	700	627
TTC7B	477	273	111	429	325	896	793	822	927
CASP4	3	0	2	1	1	4	2	2	1
IDUA	45	48	21	37	31	49	65	65	53
ARHGEF5	0	1	0	2	1	2	2	0	0
GTF2A2	169	74	35	95	79	248	215	269	266
ANGPTL1	93	57	44	71	32	154	119	151	181
ZNRF1	519	205	128	304	222	590	502	616	689
DPH5	112	68	24	70	54	157	147	165	157
FAM20B	179	98	33	119	117	285	246	259	257
RBFOX2	1328	569	318	992	581	1624	1438	1821	1780
ADGRB3	11405	5662	2866	8722	6106	16740	14043	18375	17613
APOL6	0	2	0	0	0	0	0	0	0
MYO6	296	148	55	241	128	465	382	552	453
TMEM35A	67	22	8	26	16	133	114	64	61
FA2H	22	7	2	16	9	35	17	35	28
IGF2BP2	8	13	6	18	7	8	8	14	12
NDN	40	23	4	25	13	130	112	88	84
REEP4	8	5	0	8	4	13	12	17	13
MYO5C	15	9	7	13	9	40	30	18	33
SPATA2L	39	6	9	14	11	34	48	29	36
LGI3	82	44	16	58	23	191	155	115	116
RFWD3	108	49	23	76	38	167	149	179	158
CASKIN1	167	92	35	104	70	210	261	298	236
PANK1	198	94	41	149	93	289	260	314	302
CPLX1	249	132	44	130	137	438	351	334	350
MAP3K13	264	102	51	123	131	380	311	368	482
PCGF3	141	59	26	86	57	196	182	182	208
PDPR	174	119	37	135	86	328	241	270	351
PIK3C3	99	47	32	100	40	176	157	152	172
HACD3	425	138	72	221	178	535	471	458	528
AW554918	440	184	100	338	218	703	564	872	740
CLEC18A	32	31	18	26	8	27	57	26	51
NAT8F2	0	0	0	0	0	0	0	0	0
PIWIL2	7	1	2	5	2	10	6	10	5
VPS8	295	157	72	202	181	375	355	398	420
DDX19B	140	54	32	78	65	195	183	204	238
ZFP7	47	25	10	23	12	41	61	54	54
CEP350	402	205	96	265	196	552	565	747	651
GABRB3	2765	1105	619	1881	1221	3768	3221	4603	4213
QSOX1	51	30	12	51	23	123	112	97	119
UCP2	9	1	2	3	2	8	3	3	0
1300017J02RIK	22	8	3	8	16	29	19	33	24
ARHGAP39	494	165	73	286	189	548	483	599	625
ACBD6	437	243	105	314	249	686	606	733	744
FCSK	65	53	21	40	37	80	75	101	87
STARD9	273	174	65	257	130	424	386	456	438
SMYD5	76	27	15	29	43	104	102	123	145
LRRC24	68	35	17	47	31	206	178	128	145
CCAR2	50	37	19	44	31	108	74	116	92
FOXN3	1059	413	213	602	441	1098	1000	1109	1147
AKR1C14	1	0	0	0	0	1	1	1	0
ADRA2A	4	0	0	2	3	19	8	3	8
SFXN5	279	206	63	255	172	516	380	335	455
VAV3	157	43	72	141	61	193	167	280	280
BC034090	19	8	5	5	8	24	11	23	11
EMX1	1	0	0	4	1	7	6	4	2
LRRC14	108	38	18	53	35	93	115	108	92
EGR3	52	6	1	5	6	26	7	7	14
3300002A11RIK	24	11	8	13	10	27	32	34	25
SF3B3	404	140	66	167	120	430	442	600	594
SPR	17	3	3	6	4	25	21	10	19
FNDC3C1	1	1	0	0	1	3	2	4	1
FKBPL	9	4	1	11	0	19	14	14	16
ST18	70	25	6	35	9	85	72	164	93
GADD45GIP1	33	10	6	18	12	90	55	52	45
MND1	2	4	1	4	4	12	8	16	11
RBM4B	397	199	71	259	167	916	778	595	824
RECQL4	5	10	3	4	1	8	10	4	4
MTSS2	206	90	39	123	104	309	345	388	360
TMEM131L	292	122	76	235	153	479	494	547	570
NRXN2	626	347	141	415	286	1150	1112	832	953
EXOC6B	1250	536	311	883	724	1924	1830	2151	2212
CLCNKA	1	1	1	0	0	3	1	2	1
RPAP2	115	65	25	96	62	216	163	199	199
NPBWR1	1	0	0	0	0	3	1	0	2
TLR13	1	0	0	3	0	0	0	1	1
ASB13	155	81	41	92	73	220	243	235	226
DYSF	41	41	30	42	20	24	28	36	34
TUBGCP5	170	91	50	149	82	238	205	301	260
ATP7A	124	48	19	55	39	107	91	128	117
ATP6V1H	516	184	105	310	260	622	567	640	740
LPCAT2B	0	0	0	0	0	2	2	1	2
TASOR2	429	158	91	227	159	574	511	560	580
EPHX4	76	53	8	84	67	258	227	213	227
TMEM87A	224	95	41	137	93	320	272	302	309
ALG3	37	8	6	16	9	57	29	42	38
TCEA1	454	179	70	236	143	617	593	617	696
PPP1R16A	43	12	9	25	12	65	48	54	55
TPSB2	1	0	0	0	0	0	0	0	2
DNAH8	2	1	0	2	0	6	2	1	7
MRPL15	104	63	23	76	52	137	155	162	172
PLA2G4C	6	0	1	4	3	6	3	6	12
B3GALT2	248	142	72	190	118	586	414	544	456
KCNK10	184	80	56	102	78	157	142	146	161
STON1	3	2	2	6	3	7	4	5	11
ENGASE	7	8	4	5	7	23	18	20	11
FGG	0	0	0	0	0	0	0	0	0
CDK10	136	90	41	124	78	224	245	220	215
KLF9	138	56	36	86	53	165	142	154	125
PPARGC1B	206	99	40	136	109	290	287	317	327
LGALS3BP	22	8	4	21	9	14	9	4	3
RBM46	2	2	1	4	4	7	0	3	4
ZFP267	40	28	11	19	32	55	65	88	97
PXK	437	220	109	265	213	462	492	521	524
CFHR2	0	2	0	0	0	2	2	0	1
MAP9	83	43	19	71	38	154	131	163	146
MAPKBP1	202	97	54	158	78	227	262	305	275
CCP110	72	29	20	52	37	128	116	121	108
ZDHHC15	23	12	1	24	15	59	53	90	53
USP36	195	94	27	134	89	258	275	285	263
GUCY1A1	123	37	30	43	59	145	130	145	135
CHMP2A	94	43	24	42	48	171	135	140	112
GDE1	237	102	37	126	97	662	470	348	396
PARL	170	102	38	114	67	251	274	283	260
RBM34	103	56	11	54	38	125	136	129	139
VHL	38	11	8	23	11	30	51	61	61
NDUFB7	77	26	10	31	21	227	133	75	99
BRK1	164	67	28	69	43	285	228	212	264
MGA	313	138	69	238	178	493	443	474	502
ZSWIM5	270	99	64	140	129	299	289	401	392
TRIM36	19	10	4	7	7	17	24	29	23
ASPM	4	2	2	3	2	5	1	0	3
PPP3R1	156	48	35	85	60	240	206	194	170
TNKS1BP1	27	19	7	34	19	65	62	54	52
JCAD	34	10	7	9	12	37	25	34	64
ZFP446	30	18	10	14	17	51	39	53	44
FANCD2OS	0	0	0	0	0	0	0	0	0
ZBTB41	103	46	24	57	48	137	96	152	130
SLC16A2	115	30	29	75	48	258	282	288	332
CDKL4	18	12	7	26	12	45	34	33	31
RNF225	2	1	1	1	1	4	3	2	4
RFC3	25	21	5	15	24	52	49	56	67
ZFP944	76	42	14	36	49	105	108	127	130
GRIA2	6428	3244	1768	5040	2714	8342	8554	10677	9010
COIL	100	44	18	50	39	120	128	154	151
TESK2	50	35	15	46	30	54	47	84	64
DNAH17	26	21	11	16	6	34	42	32	32
TTC37	280	145	75	250	145	457	448	427	521
KCNK1	133	58	17	84	44	330	234	203	205
NEU4	9	2	0	0	2	11	9	3	5
PQLC1	41	24	8	34	16	64	43	60	49
SCAPER	814	305	162	646	385	1179	1001	1662	1341
RXFP1	58	40	9	124	17	139	66	132	54
PDS5B	461	220	127	281	193	557	572	646	653
CPSF1	49	42	20	49	27	81	85	92	106
FANCD2	10	2	1	0	4	9	9	5	6
CCT2	90	43	26	53	35	140	124	112	141
CD226	29	30	5	18	15	78	54	82	78
RPAP1	45	30	4	28	17	74	75	83	86
CCDC17	21	11	1	11	8	19	19	34	28
FGD5	47	10	3	23	12	54	62	73	79
GALNT17	772	292	223	626	318	837	795	1246	952
LYL1	2	3	0	1	0	4	1	2	5
GPBP1L1	194	101	52	105	76	304	288	320	280
PHKA1	269	110	55	153	122	312	401	380	383
MYRFL	4	4	2	4	1	3	6	4	0
YPEL4	166	105	45	149	98	293	244	322	335
4930590J08RIK	42	19	12	19	23	52	38	48	63
POGLUT1	147	91	38	97	53	177	203	236	204
FARP2	123	79	39	90	54	178	185	209	225
ZFP551	6	0	2	4	7	5	9	10	9
ZDHHC5	124	45	17	44	62	171	149	126	159
CCDC174	306	152	80	175	139	425	412	530	518
HDLBP	295	131	64	193	130	411	409	410	419
FSTL5	1730	729	432	984	868	1857	1939	2628	2318
CTNND1	280	133	51	169	120	443	380	427	487
MEAK7	21	13	5	15	18	23	17	30	35
ANO7	1	0	0	3	0	1	1	5	0
CCS	99	45	23	66	42	133	122	127	126
GOLIM4	108	61	23	109	61	239	187	215	188
KCTD7	22	14	9	15	14	42	38	34	22
TMED8	120	50	26	74	51	147	149	168	182
ATP2C2	3	0	0	5	0	2	2	0	0
SCN11A	2	0	0	0	0	0	0	0	0
VAV1	1	0	0	1	0	3	0	2	1
PTGDR2	0	0	0	0	0	1	3	0	0
TPST1	126	65	44	100	66	218	205	170	202
SRSF2	670	328	196	431	350	1117	1022	1114	1145
MKS1	22	8	4	21	2	34	31	38	27
POMT2	80	33	15	50	42	161	114	117	111
TSPAN8	0	0	2	1	0	3	0	1	1
SIK3	1016	436	190	623	440	1203	905	1206	1508
SERPINI2	0	0	0	1	1	0	0	1	2
TMEM63C	233	89	42	119	86	242	222	318	281
ZBBX	22	2	5	27	4	30	11	23	25
EXOC3	428	185	55	260	200	628	617	700	656
INO80	450	205	108	296	184	557	593	702	661
TSPOAP1	306	247	118	285	152	523	635	565	512
CIPC	181	78	34	103	62	226	193	241	233
LRRC58	212	63	26	98	80	268	233	312	301
OGT	1468	690	303	968	694	2423	2135	2567	2614
SCX	8	6	2	0	3	5	6	8	9
ZFC3H1	319	196	82	230	182	458	396	511	555
EMID1	18	8	0	12	16	33	19	16	23
CCND3	49	11	2	14	7	38	39	25	30
IRF2BPL	54	12	9	17	19	71	49	51	46
FAAH	191	76	39	138	78	246	243	201	231
ZBED5	38	22	6	25	20	47	47	36	33
RHBDD3	155	107	36	110	83	223	181	198	203
RNF43	5	5	6	2	2	13	6	12	11
6430628N08RIK	7	0	3	1	0	3	0	2	2
NSF	1128	500	244	695	517	1540	1333	1608	1642
HSDL1	32	13	6	22	11	55	37	39	45
CHMP7	20	18	15	25	13	80	63	70	54
LSM3	56	16	6	14	17	107	76	82	96
R3HCC1	15	13	3	17	12	32	25	32	29
GAS2L1	91	79	30	76	46	122	155	142	133
CHCHD4	80	31	10	31	33	126	95	111	125
LOXL2	13	5	1	3	9	10	3	7	8
POLQ	73	45	30	69	50	118	167	148	146
RASL10A	22	7	1	13	8	63	40	27	41
EFCAB14	164	63	27	112	56	259	227	244	259
MRPS17	160	74	29	92	55	207	227	273	214
ANKMY1	24	26	14	25	13	50	57	41	28
VPS18	30	23	5	12	14	51	32	50	35
ATM	139	87	38	119	73	243	187	205	198
SEPT14	0	0	0	0	1	0	0	0	0
GPC1	46	45	22	59	30	119	83	78	68
SLC38A8	0	0	0	1	0	0	0	0	0
RHOV	11	3	2	0	1	15	6	14	10
FOXJ1	4	2	1	1	4	2	3	4	3
USP54	166	74	53	133	72	235	197	246	238
GM884	0	0	0	0	0	0	0	0	0
GOLGB1	533	255	119	396	273	965	969	1178	1025
HDAC11	283	109	47	134	100	373	352	298	385
PLEKHM1	61	40	24	34	36	90	90	98	84
SLC25A37	61	43	20	50	25	80	97	70	93
SENP6	686	311	139	442	307	913	785	1019	1050
AGPAT1	33	19	8	18	12	85	79	46	49
ARHGAP27	6	7	3	10	4	18	14	17	23
FLVCR2	6	0	3	6	4	4	2	3	9
EXOSC4	24	18	8	22	12	62	41	44	41
INTS14	117	58	29	71	41	160	170	201	188
ZDHHC14	683	225	154	396	196	559	530	609	772
BATF	1	0	0	0	0	1	1	2	1
SETD5	829	394	170	610	445	1094	1030	1124	1082
JDP2	119	57	25	81	36	158	150	122	163
THOC5	107	41	26	69	55	119	130	142	146
IGSF9B	329	185	82	187	187	372	337	306	358
DNAJC17	77	24	10	39	28	115	85	79	86
EVPL	6	2	4	19	5	13	9	15	19
NIPSNAP1	234	103	48	158	97	374	299	317	354
NEK9	167	101	53	138	84	297	251	351	267
TRAF3IP1	90	44	15	61	58	119	109	149	104
FHOD3	472	206	158	404	295	567	597	671	669
MED13	568	204	107	326	266	689	575	694	717
FAM53C	66	37	16	52	39	98	87	95	82
CCDC15	53	15	14	44	22	74	49	91	96
SDR42E1	11	4	1	12	5	13	17	25	30
TMEM132D	1171	465	294	591	592	1186	1085	1378	1370
KIF4	12	12	7	4	7	8	7	10	18
IQSEC1	1489	709	342	978	925	1978	1853	1890	2162
TRIM59	10	4	2	8	2	37	26	43	22
SLC26A2	20	5	1	13	6	26	22	22	30
EXOSC1	168	52	28	89	72	160	185	237	224
TMEM132C	155	76	11	124	127	392	295	344	326
KCTD9	59	38	7	41	31	90	88	87	82
BRIP1	9	4	1	3	4	7	6	7	6
PLCG2	11	2	3	9	4	12	15	10	8
ZBED4	116	44	23	60	30	110	119	143	119
FAM151B	37	35	17	32	28	62	54	49	47
INA	222	87	44	109	60	221	242	288	213
WBP2	83	56	21	62	44	214	164	137	164
CBL	289	109	69	165	122	311	327	371	395
UBE2F	191	96	32	108	75	233	245	269	282
GTF2H5	175	79	32	79	65	333	286	318	278
SMC4	16	3	2	5	6	13	18	24	25
RAMP1	117	34	14	41	39	217	116	167	166
MTMR3	525	261	148	342	274	782	665	748	883
SKINT2	0	1	0	1	1	0	3	1	2
CPNE2	93	53	30	66	42	158	147	190	236
CSTA1	0	2	2	0	0	0	2	1	0
TKFC	10	5	4	11	8	29	17	12	24
TULP4	849	427	210	581	349	882	915	1210	1094
WDR5B	2	8	2	11	5	16	18	20	17
AI661453	0	0	0	0	0	0	1	0	0
BARHL2	5	2	0	8	0	1	0	3	0
SSU2	0	0	1	0	0	2	4	0	0
CMIP	691	298	142	445	331	835	737	735	944
FBXO15	1	1	1	5	3	10	12	8	3
LIF	1	0	0	0	0	0	0	0	0
SPATA6	14	7	5	19	13	34	25	39	38
KCNH5	235	89	48	161	93	203	167	291	260
PJA1	67	21	4	28	25	97	76	98	65
TBC1D10A	22	17	4	15	11	30	31	22	41
NEURL1B	7	2	2	9	3	30	12	20	18
PKD1L2	1	4	0	1	0	10	3	2	11
PARP14	6	5	4	5	8	7	8	12	12
GCSH	25	15	3	22	7	82	55	39	25
MYO15B	0	1	0	1	0	1	0	0	2
ZFP707	57	32	5	36	17	78	79	72	87
ZXDC	85	37	17	52	44	105	96	100	114
COPS8	164	74	37	119	67	228	230	221	249
TMEM30B	0	0	0	0	0	0	0	0	0
GBP8	1	1	1	2	3	1	4	1	2
TRMT5	34	15	7	20	12	52	34	52	53
CYB561A3	18	12	6	15	15	44	24	22	26
DHRS11	33	15	4	19	9	22	34	37	40
GULO	2	0	0	1	0	0	0	1	1
SLC24A1	7	4	5	9	1	17	9	13	16
POLR3B	89	52	23	82	56	132	152	197	138
UROC1	0	0	0	0	0	0	0	1	0
EDA2R	0	0	0	2	0	2	0	1	1
IFIT1	26	15	12	17	9	30	16	15	21
SIX4	4	2	3	4	2	6	10	5	5
PKD2	229	132	72	183	111	336	294	328	317
SCARA3	10	3	0	13	3	20	10	15	14
DYNLRB2	3	0	0	2	0	7	5	3	3
CASKIN2	3	1	0	3	4	11	5	5	6
RASD2	14	6	8	8	10	27	12	14	36
SEC22A	184	75	28	143	84	275	221	340	310
DIAPH2	860	316	237	495	441	1029	821	1337	1287
SNX2	222	98	57	161	95	292	258	335	302
UACA	4	1	1	3	1	10	8	8	5
POGLUT3	8	1	0	8	1	12	5	5	6
EDIL3	1961	1223	390	1331	1205	3015	2379	3327	2693
4930556J24RIK	89	52	23	53	39	183	142	170	162
PCNX4	95	35	25	81	48	173	142	151	158
MAD2L1BP	5	1	0	4	2	11	9	8	12
HMGXB4	160	72	33	91	77	236	217	305	246
GJC1	4	2	0	2	2	7	7	4	6
ZFP395	22	8	3	18	16	39	30	28	23
ICE1	331	161	90	281	186	553	608	650	621
HSD17B13	0	0	0	0	1	0	0	0	0
FBXO16	56	19	17	48	13	86	83	114	114
SCN10A	2	1	0	0	0	0	0	2	0
ZFP418	14	10	5	8	6	16	16	34	24
MORC2A	178	81	49	130	91	202	203	214	225
RSRC1	585	268	119	425	319	863	853	1061	961
HDX	316	134	58	208	172	519	401	542	501
ZSWIM2	0	0	0	0	0	0	0	0	1
ZFYVE9	958	401	144	595	456	1281	1172	1453	1469
WASHC4	230	119	54	160	123	265	292	291	294
CCPG1	193	90	47	127	102	387	344	316	321
ATP5H	244	108	47	92	75	615	467	330	314
INPP5J	97	92	25	111	63	200	178	126	183
PTPN13	35	20	21	31	9	47	22	65	29
DAAM1	608	259	140	432	303	923	716	814	829
TENT4A	105	33	24	83	51	136	166	104	131
PLA2G3	284	217	46	331	146	805	667	443	614
OLFR1347	0	0	0	0	0	1	0	0	0
EXPH5	11	2	4	4	2	15	8	2	7
HID1	86	33	16	43	25	113	58	97	97
8430429K09RIK	98	75	17	64	46	143	151	164	136
SLC41A2	133	67	35	131	77	176	138	231	187
MYO5A	882	435	162	587	506	1216	1063	1182	1246
PPP1R18	4	0	0	3	4	6	6	8	6
2700049A03RIK	105	62	23	87	58	190	119	170	185
MON2	446	180	109	267	195	526	529	676	635
POF1B	1	5	1	3	1	8	7	7	8
TUT4	892	420	191	585	447	1151	1126	1410	1330
CHST11	171	43	43	118	75	189	179	181	263
PPM1H	926	313	193	513	434	1163	1207	1272	1421
PIK3IP1	41	33	7	38	20	147	110	97	69
SSH3	40	37	14	32	25	37	64	30	36
MTRR	17	10	5	14	11	31	22	29	23
RXYLT1	213	113	68	130	67	344	357	441	318
GPATCH8	1984	970	427	1079	923	2681	2512	2847	3172
PRSS55	0	0	1	2	0	2	1	1	0
LY6D	0	0	0	0	0	0	0	0	0
ZYG11B	387	152	62	221	166	456	450	463	475
SETMAR	11	8	1	6	3	8	12	18	14
TIPARP	216	53	27	85	66	129	116	185	164
CD300LD	0	0	0	0	0	0	0	0	3
ZYG11A	1	0	0	0	0	0	0	1	1
ANKRD12	1126	515	242	752	498	1528	1677	2139	1968
LRRN1	117	38	16	75	31	204	129	187	173
CD300A	2	0	0	1	0	4	4	6	2
YTHDC2	300	195	83	211	188	461	424	392	447
CACNA1A	3425	1804	912	2238	1671	4612	4271	4315	4807
TMEM109	25	8	6	16	5	104	57	54	54
GALP	0	0	0	0	0	0	0	0	0
BMP2K	73	32	14	48	37	129	78	121	101
ITGA2B	13	6	3	18	4	24	15	17	14
XPOT	124	67	40	86	51	174	187	168	222
PBX2	34	25	11	29	17	64	46	47	46
TDG	65	37	15	65	27	99	115	121	105
DBN1	381	156	109	179	107	383	405	562	458
GPR142	0	2	0	0	0	0	1	0	0
RNPS1	291	111	57	151	85	313	328	377	356
PPP1R1C	8	4	4	1	3	10	8	19	12
SEMA3F	5	3	5	7	2	9	9	16	9
FAM171A2	86	43	17	56	41	295	197	160	170
PRR7	110	33	12	39	37	195	140	180	175
FRAS1	212	82	133	179	69	194	156	320	295
NLRP4C	0	0	0	0	0	0	2	0	2
NEUROD1	2	0	1	1	0	13	3	6	4
DNAIC2	4	3	2	7	3	4	7	7	3
GNS	268	100	52	137	118	426	372	391	410
GRN	82	35	17	46	20	132	100	45	52
PPP1R21	228	78	55	127	100	289	251	309	289
TTYH2	15	16	0	16	7	45	23	26	33
TMX4	695	248	102	316	263	1307	1386	999	898
CNOT6L	336	150	80	234	183	437	391	480	462
MRPS10	182	98	31	125	82	202	216	315	269
ADGRB1	373	245	108	238	195	606	484	437	416
DGKH	793	306	181	615	282	786	660	1077	892
PABPC5	13	5	3	7	11	8	17	32	28
NOSTRIN	12	6	2	9	5	24	23	25	22
MFRP	0	0	0	0	0	0	0	0	1
NAGK	225	102	49	130	101	313	330	381	327
SIRT6	79	35	21	57	51	126	102	137	122
MAST4	680	334	215	672	390	1173	990	1151	1068
PCDH11X	648	521	187	635	507	1296	685	974	1017
TMUB2	46	28	12	39	20	99	77	83	87
TLE6	13	9	9	7	15	17	11	14	16
MAP4K5	376	189	70	220	178	484	444	514	516
GLIS1	67	17	9	40	19	42	67	68	62
1700006J14RIK	0	0	0	1	0	0	2	0	0
DUSP5	11	3	5	3	1	4	9	16	6
ASB16	0	0	0	1	0	1	1	1	1
TLE2	183	88	86	98	74	295	361	461	376
BC030867	5	9	0	6	4	13	9	22	21
DSG1C	0	0	0	0	0	1	2	2	0
VAX2	6	4	9	1	4	23	12	14	10
B3GALT1	2139	888	495	1576	964	2477	2320	3849	3084
GNA11	48	26	10	39	20	107	89	74	82
GPSM3	1	0	2	1	0	5	1	3	2
RAB24	180	80	40	105	64	242	202	248	237
GNA15	5	1	0	3	0	3	4	6	1
G6PC3	49	26	9	36	23	135	97	80	90
CCDC122	8	7	3	5	4	18	15	15	19
CPNE7	298	176	95	232	196	363	345	300	294
UNC13A	452	216	124	297	167	504	536	521	589
ZFP661	22	17	5	15	5	24	27	25	25
SOS2	279	131	61	204	130	322	326	413	385
COLGALT1	85	57	17	65	39	205	175	204	201
SCN7A	30	17	11	21	20	36	52	44	37
GRIP1	12934	5882	3229	8575	7369	19496	19656	21863	23979
CELF5	249	154	63	160	127	342	366	385	402
CPSF7	262	119	61	189	131	387	403	414	403
NRIP3	237	140	45	189	140	455	394	434	447
NUP54	86	32	15	59	53	118	123	125	116
NXNL1	2	0	1	1	0	2	1	1	0
TET3	299	136	59	164	153	362	310	376	409
TESPA1	5	9	6	7	1	21	20	15	17
GNAT1	0	0	0	0	0	0	0	0	0
LARP6	50	9	13	24	22	65	63	85	70
ART3	8	4	1	9	8	18	17	12	20
PLVAP	32	19	12	23	22	70	74	78	71
TTC21B	243	120	55	176	137	370	334	431	362
TMEM127	96	26	22	56	48	224	165	137	152
ACOT11	6	1	3	4	0	16	8	12	9
MFSD12	39	21	6	24	9	76	57	29	44
CXCL10	7	6	3	5	6	0	1	0	2
FAM214A	306	169	100	230	174	482	341	462	422
ANO8	87	49	28	61	42	173	173	106	136
ANKRD27	61	36	19	67	39	125	83	117	118
MYL12B	248	65	38	129	78	266	245	286	221
FAM151A	2	2	2	1	2	4	4	9	11
GIPC3	0	0	0	0	0	1	0	1	0
NUDT19	40	21	8	27	32	95	93	92	83
MRPL34	49	24	14	17	10	84	67	50	57
TBXA2R	1	0	0	0	0	1	0	0	1
LRR1	1	0	0	1	0	0	0	0	0
CACTIN	25	9	5	15	9	43	32	40	37
SNCB	169	91	54	140	76	424	338	270	292
RPS29	354	173	53	184	88	922	600	392	356
COG3	137	92	41	130	87	220	201	216	214
FILIP1	134	99	24	133	125	334	269	316	271
PIP5K1C	121	71	32	71	53	173	147	120	111
COBLL1	30	18	9	29	7	60	26	77	50
NCAPH	4	3	0	2	1	7	4	3	9
SIDT2	63	49	31	51	38	137	122	90	107
PYGO1	103	39	11	69	51	196	194	233	194
USHBP1	4	4	3	9	9	18	18	19	10
MDGA2	10535	4001	2481	6714	4393	11388	10204	15720	13550
TJP3	2	0	0	1	2	1	3	0	1
CDHR2	1	1	0	2	0	3	0	2	1
TTC22	3	0	0	2	1	1	0	1	3
LY6G6F	0	2	0	0	0	0	1	0	0
DHCR24	75	26	16	40	28	184	121	75	104
RNF44	93	39	31	63	33	171	162	106	132
RTKN	32	33	11	39	28	69	64	69	62
DHX8	90	52	36	56	49	126	146	159	139
MRPL54	57	25	9	19	23	104	91	65	81
ARL4D	34	10	1	10	10	13	21	21	16
SYNRG	257	124	73	182	120	292	299	433	371
TMEM106A	8	8	2	6	2	10	8	18	14
ZFR2	332	115	57	159	133	378	397	494	527
COG7	125	66	35	84	69	189	158	182	186
CEBPA	2	0	0	0	1	1	1	1	1
ATCAY	376	121	72	193	135	538	533	513	584
RUBCNL	2	2	0	4	2	6	5	4	8
LBX2	0	0	0	0	0	0	0	0	0
DOP1A	423	196	116	312	249	674	580	653	721
DAPK3	60	30	20	35	23	85	59	81	76
PARM1	204	166	33	250	155	929	571	459	503
HRH2	154	62	22	72	78	167	161	200	192
OTOA	2	6	0	1	2	2	5	3	2
VAT1	13	18	8	19	17	34	30	35	31
EEF2	107	49	23	62	35	227	159	145	115
HTR2A	152	42	11	82	87	258	224	276	306
FOXN2	61	17	22	30	28	72	47	76	78
DPP4	12	11	3	11	1	38	42	33	59
IGSF6	38	20	18	29	25	39	51	79	73
RUNDC1	78	20	19	28	28	84	78	84	95
ZBTB7A	184	85	37	95	87	251	279	251	223
EPGN	0	0	2	1	0	0	0	1	1
BAZ1A	4	3	3	6	2	9	2	9	16
NCAPD3	288	179	73	201	163	674	580	647	657
MAP2K2	236	116	41	112	99	302	264	390	262
C8A	1	1	2	0	1	0	4	4	2
NEK11	16	13	5	24	3	18	18	24	38
TBR1	15	7	9	20	2	34	19	26	5
CREB3L3	2	0	1	1	1	2	6	5	7
CCL5	8	15	3	4	3	26	20	13	8
ZC3H12B	491	171	113	303	246	629	568	954	791
KRI1	112	49	29	69	35	107	129	191	153
ANAPC13	27	14	4	24	12	88	64	50	50
RRP12	53	19	12	30	9	55	51	50	53
DHX57	316	138	72	202	142	404	388	512	447
ZC4H2	35	15	6	24	12	51	44	82	52
EEF2K	139	83	56	118	76	203	183	225	166
XKR6	1143	556	302	774	563	1266	1195	1481	1540
OMA1	43	30	11	31	35	66	80	106	75
MTMR9	61	27	14	44	31	114	117	111	97
1700020L24RIK	2	1	0	1	0	4	1	2	3
BECN1	200	104	50	125	72	253	305	350	321
SECISBP2L	144	69	34	112	57	235	206	283	238
FAM167A	6	1	2	1	3	6	4	10	2
EVA1A	20	1	5	3	2	21	22	9	9
EGLN3	22	8	1	10	3	36	24	18	27
DCBLD2	109	56	25	97	80	209	200	155	158
SHC4	36	16	6	11	16	21	18	34	29
WNK4	12	10	5	13	6	13	28	18	18
NEIL2	10	16	8	11	10	23	21	22	20
GCFC2	66	53	13	63	38	113	108	140	114
WDR78	105	57	23	87	71	181	150	231	210
BRINP3	1874	729	438	1186	1125	3005	2278	3692	3015
ARHGAP5	882	353	124	466	383	1195	1031	1262	1282
SECISBP2	161	108	42	126	62	186	215	296	266
NUBPL	59	24	11	47	40	104	74	109	117
EIF2S3X	52	22	13	55	29	108	90	94	98
ELMOD2	77	43	14	45	37	83	94	126	95
AP2B1	732	248	118	372	286	888	835	868	1065
MITF	289	196	80	233	172	479	480	453	543
INTS6	451	233	107	278	220	547	439	620	613
ZC3H12C	261	75	35	114	93	236	256	322	333
KCNE3	0	0	0	0	0	0	0	0	0
TANC1	168	46	40	114	31	117	148	130	158
1110059E24RIK	101	60	27	75	62	167	148	190	178
PLEKHH3	27	23	17	18	24	43	57	54	54
CCDC186	136	94	38	101	94	229	208	290	255
PPP1R32	0	0	0	0	0	0	0	1	0
HEATR5A	125	44	38	52	62	126	148	163	162
SLC24A5	798	498	222	554	364	1886	1585	1185	1583
FAM124A	119	49	19	71	62	155	133	164	200
NKX6-1	0	0	0	0	0	0	0	0	0
ANO4	1091	609	260	996	851	1569	1562	1890	1973
RFPL4	2	0	0	0	0	1	1	1	1
TUBG1	45	15	8	22	14	52	42	51	67
ARL6IP5	169	69	46	119	73	447	347	355	339
CHRNB4	0	0	2	1	0	0	1	0	0
B020004J07RIK	1	0	0	0	1	0	0	2	0
LARS2	395	180	77	307	237	1027	1000	401	525
EPN1	173	103	46	147	85	313	285	243	248
SPPL2B	71	39	12	45	25	113	123	94	113
SLFN8	1	1	2	0	0	1	1	0	0
XRRA1	5	3	1	7	3	8	3	13	2
LEPROT	39	17	8	25	8	61	42	64	45
LSM7	359	105	61	161	120	367	345	461	477
RIMS4	193	159	47	102	96	369	268	205	266
SPCS2	229	72	32	99	79	467	318	369	338
CCDC106	125	47	32	68	39	221	141	210	187
PDK3	116	42	17	58	48	121	115	204	196
ABRAXAS1	62	25	11	29	28	101	77	102	100
TRIM13	25	8	3	12	7	46	36	40	47
SCAI	774	346	206	513	412	1346	1423	1580	1455
LCAT	28	5	0	9	8	33	25	37	37
KCNK15	0	1	0	0	0	0	1	0	3
NEU3	4	5	1	0	3	4	8	14	13
OAZ1	318	112	51	143	114	513	448	411	440
EOGT	50	29	13	59	38	67	69	127	94
PCYT1B	127	51	26	47	58	126	129	151	178
HECTD1	381	159	71	180	146	525	429	488	506
TUT7	259	154	76	160	165	328	429	454	371
ABI3BP	52	9	9	70	29	51	72	59	81
AMH	2	0	0	1	0	4	4	7	0
HELQ	161	134	32	119	100	224	216	229	206
PKIG	356	153	60	139	110	334	299	363	402
IMPG2	44	20	9	11	26	65	41	64	62
HPSE	10	14	2	10	21	30	13	3	7
TPBG	10	10	0	7	4	9	10	11	14
RAVER2	40	15	9	33	6	57	61	72	100
ARX	99	66	17	71	71	221	229	178	234
PLEKHJ1	119	34	21	61	40	180	131	114	182
SSC5D	24	12	2	5	7	2	20	8	14
ADRB1	55	21	12	34	36	135	110	102	116
VPS13C	501	327	131	442	338	838	824	945	796
NAT14	41	11	9	20	9	111	63	71	90
G2E3	100	55	20	80	40	143	140	166	161
WDR38	47	31	5	19	24	101	64	82	64
SGCG	4	1	0	5	1	7	8	12	4
COPS4	122	63	16	54	34	163	149	167	203
KLHL35	4	4	0	4	1	8	11	14	7
MID1	101	55	71	73	40	101	83	111	112
ROR1	126	71	47	75	30	60	87	224	137
LIN54	60	25	6	33	35	69	64	53	71
GNPTAB	188	94	45	153	98	324	322	328	245
GDPD5	46	26	25	44	19	64	57	54	68
SEC31A	206	112	41	149	107	296	299	288	286
FBXO33	119	37	22	68	47	153	134	154	164
UCHL4	65	27	16	47	18	95	94	110	128
LZTS2	26	17	9	20	19	72	45	71	58
NUP37	45	23	20	57	30	79	71	84	80
CCL12	2	5	2	4	2	3	0	2	1
UVRAG	445	195	100	273	156	509	553	604	612
KCNH4	7	5	0	8	10	29	8	18	34
NFKBIZ	55	31	17	37	30	72	77	54	65
PDZRN3	301	181	149	384	222	700	639	612	566
PARPBP	7	4	3	4	3	8	12	18	8
RMI1	30	12	2	12	8	38	30	44	38
GM49322	3	3	0	2	1	6	4	0	3
SSX9	2	0	0	0	0	0	0	2	0
1810055G02RIK	25	14	10	20	15	48	34	34	45
CCL7	2	0	0	0	0	0	0	0	0
HACD2	254	105	76	154	134	380	305	360	397
SHQ1	53	25	8	35	36	78	68	71	78
PCSK7	350	177	84	186	131	381	413	513	461
PMCH	0	0	0	0	0	0	0	1	2
CCL2	3	1	1	3	1	0	2	0	1
BRSK1	143	68	36	83	76	212	168	236	233
DENND1A	1396	597	309	990	762	2032	1721	2344	2335
CFAP53	2	1	1	2	3	4	4	6	6
KLF16	5	2	0	2	1	16	5	8	10
OSER1	66	39	9	47	29	78	95	89	87
EMSY	340	163	69	223	180	593	492	577	605
CRB2	1	2	3	1	1	7	1	5	6
KANK4	10	7	6	14	8	34	26	39	23
TMEM98	6	4	0	5	1	8	5	10	7
PTPRH	1	0	0	4	0	1	3	1	2
SSTR1	10	6	1	7	7	21	32	21	29
ABCA17	26	12	4	17	11	14	31	24	21
RABGAP1	879	392	178	586	482	1133	975	1449	1385
HAUS8	20	17	5	18	9	51	34	57	40
MYO1D	171	53	38	83	53	198	129	175	144
THYN1	133	49	23	51	50	193	165	190	184
CCR3	0	0	0	0	0	0	0	0	0
FIGNL1	3	2	0	1	2	0	2	5	0
PRDM8	6	5	2	3	2	28	13	19	20
TNNI3	1	3	0	3	1	1	1	5	1
STAB2	24	6	2	8	7	31	35	39	28
RCBTB1	174	68	55	108	82	225	221	262	263
SLC25A21	8	1	0	1	1	3	8	8	4
GALM	13	15	7	16	11	24	26	26	42
TAB3	103	41	15	76	48	153	99	143	141
MBD3	69	16	12	24	22	104	60	97	92
PLK5	9	12	13	7	1	16	21	42	23
FTHL17A	1	0	0	0	0	2	0	1	0
TGFBI	3	3	1	4	3	7	5	0	6
TSTD2	64	27	8	42	23	93	64	75	86
CDCP1	0	1	3	2	0	1	3	3	1
REEP6	1	0	0	1	2	3	10	4	1
COX18	51	23	6	40	31	89	95	99	96
SLC12A8	54	23	28	28	8	17	21	69	22
FBXL21	24	11	5	20	17	31	45	59	35
NTNG2	10	12	2	1	7	22	7	22	30
TDRD7	99	52	22	75	46	127	122	154	155
GNPTG	442	280	152	333	219	501	598	553	503
TSGA8	0	0	0	0	0	0	0	0	0
NPFFR2	1	2	1	7	3	1	1	5	3
PRDM4	35	12	5	22	13	54	58	58	40
EIF1	356	134	67	158	98	854	645	599	590
CCDC180	1	0	0	0	0	0	0	2	0
GC	0	1	0	1	0	0	0	2	0
LENG8	601	414	182	435	280	1105	1034	959	1036
CAPN5	37	18	4	29	26	48	44	61	52
IGFBPL1	172	12	33	61	0	17	7	81	11
KRT17	0	0	0	0	0	0	0	0	0
MPV17L2	20	7	2	8	9	15	15	14	20
ALDH1B1	15	7	10	3	3	6	5	13	8
PCDH17	697	342	119	497	335	1169	1117	1061	1159
ANKRD11	831	292	142	435	335	948	918	1116	1119
DCAF10	229	67	29	111	88	223	229	360	295
UTP6	70	39	13	43	36	120	103	78	112
L3MBTL1	78	43	19	41	72	94	110	124	122
IQCG	10	9	6	6	4	17	22	6	17
KCNH8	57	29	19	38	20	35	26	95	101
GDPD4	3	2	0	2	0	0	1	6	0
TSEN34	63	15	8	33	18	98	80	96	75
CHRNA5	2	4	0	8	2	19	13	8	12
1600002K03RIK	31	21	6	14	11	34	33	21	40
MBOAT7	157	53	23	62	37	256	243	171	178
PRPF39	394	235	130	327	195	561	621	646	595
TRMT10B	109	48	19	73	53	154	138	235	176
KY	3	6	2	9	1	12	15	11	7
TOGARAM1	199	89	31	152	97	297	249	317	312
FRMPD1	55	91	20	98	67	165	82	98	118
RIC8B	316	151	74	205	150	404	350	544	498
MIDN	52	24	7	10	26	57	63	55	73
RSF1	512	191	89	314	201	663	593	766	743
RUBCN	186	113	58	157	94	305	285	355	344
CNOT3	328	197	96	175	166	441	430	392	488
GRHPR	18	12	3	16	19	46	27	32	32
MUC20	0	0	0	0	0	2	0	0	0
CBARP	130	51	32	103	58	338	284	169	210
AAMDC	83	42	11	63	31	142	137	148	110
ZCCHC7	2231	1092	499	1498	1030	3503	3078	3480	3614
LRFN5	4686	2019	1057	3297	2234	5811	6070	8329	7219
GTF3C4	31	15	6	13	16	50	67	39	57
ZSWIM4	46	23	12	17	15	36	46	54	46
SBNO2	99	49	50	67	47	111	100	134	114
NDUFA3	142	69	28	67	63	286	173	171	174
TNFSF9	0	2	1	0	1	2	1	2	4
KCNC2	5955	2756	1026	4588	3816	11362	11477	13075	13886
MELK	0	0	2	0	0	2	1	1	4
THRSP	19	8	3	13	11	42	35	32	21
ISG15	5	5	5	4	1	11	9	6	14
CAPS2	3	0	0	2	2	10	7	6	6
RNF38	273	126	64	180	118	306	340	354	347
ARHGAP45	9	0	2	2	0	5	2	7	7
SLC51A	5	0	0	1	2	2	5	3	3
ALG8	67	38	21	59	38	105	89	129	129
DOK3	35	18	15	28	18	17	43	32	34
USP35	46	32	3	31	26	71	63	78	68
ABCA7	129	91	50	111	64	159	168	121	146
PRKX	93	42	30	55	34	105	104	158	148
SUPT16	194	85	33	125	78	266	252	313	269
DAGLA	117	59	27	98	68	221	191	188	208
GRIN3B	5	6	4	6	1	3	4	2	3
WDR18	98	22	17	37	34	119	95	148	131
SELENOO	70	42	19	61	41	121	115	124	120
BBS10	10	6	4	12	7	10	11	30	19
TMEM161B	559	204	123	307	229	693	655	774	861
FBXO45	67	30	18	37	30	87	84	91	85
DYM	489	230	90	345	221	672	583	680	721
XYLB	10	4	3	9	5	18	16	15	8
DYNC1LI2	303	168	56	191	130	526	529	589	528
MRPS2	8	5	1	5	5	13	18	22	23
KISS1R	13	8	5	12	6	29	23	36	22
KRT20	5	21	6	5	11	23	17	8	12
CD99L2	182	78	40	148	102	294	277	325	260
GGTA1	5	4	1	9	5	5	1	6	4
R3HDM4	135	44	23	61	39	219	174	174	220
ACTA2	8	8	1	7	0	19	12	23	20
CMTM2B	0	0	0	0	0	0	0	0	0
CEP19	150	79	28	95	61	207	247	287	268
ZDHHC17	462	217	106	311	224	840	701	709	709
TWIST1	0	0	0	0	0	0	1	1	0
MLC1	71	23	5	45	24	67	29	42	65
PLEKHS1	1	2	0	1	1	4	2	0	1
TK2	59	34	18	50	34	114	119	104	135
PIM3	54	13	11	12	9	35	31	26	27
PPP1R26	29	11	4	12	8	33	33	22	27
KRT25	4	7	0	5	3	21	18	10	13
POLR3G	42	17	11	23	19	55	46	54	57
PLPPR3	170	97	61	128	95	345	368	321	286
LYSMD3	85	44	10	48	41	102	101	128	111
DDX11	8	5	4	9	7	18	7	19	20
ALG12	42	24	12	20	21	47	55	54	48
IDS	90	32	19	48	42	318	226	152	157
KRT222	126	93	50	107	74	237	245	296	232
YTHDC1	447	189	91	289	195	639	612	737	688
MISP	1	1	0	2	3	4	1	8	8
CDHR3	26	4	5	12	7	19	15	18	22
PALM	193	85	31	95	73	266	202	217	278
SYT1	12530	4680	2510	6997	6276	18838	17281	22151	22646
ZFP983	139	81	34	86	96	181	190	224	227
PAWR	11	5	6	15	10	27	27	30	30
AI182371	2	0	0	3	0	1	6	0	3
ZHX3	298	180	86	210	160	487	416	533	536
HYKK	34	25	8	41	23	57	73	84	62
COX8A	512	202	90	202	117	1248	908	795	733
RNF126	107	53	16	42	26	87	109	121	107
CERK	246	145	54	155	119	330	324	385	377
RNASE1	1	0	0	1	0	2	0	3	1
UBA6	322	130	59	239	166	400	364	415	461
GRAMD4	86	52	27	62	50	166	146	120	145
DENND5A	312	155	71	232	141	488	461	539	560
DCDC2A	16	5	5	9	5	20	30	32	33
CD276	61	33	17	35	22	67	77	95	86
PTPRQ	152	91	73	63	113	208	285	126	226
BBS9	262	127	55	223	133	376	287	395	416
MYF6	0	0	0	0	0	0	0	0	0
H2-Q4	11	3	3	11	4	9	9	11	12
CHST4	0	0	0	0	0	4	0	0	0
OLFR750	0	0	0	1	0	1	0	1	0
COG5	582	271	129	482	318	986	888	1074	1068
PKNOX2	513	330	119	470	431	1065	805	868	1145
ALDH5A1	81	50	17	72	64	205	151	198	171
IBTK	83	58	20	79	63	177	115	142	147
TTC38	35	16	2	27	20	61	58	72	69
GSX2	2	0	0	0	0	4	0	2	2
ACSS3	12	4	4	6	1	18	13	30	11
FBXW2	337	199	83	171	151	422	411	531	463
ASCL3	0	0	0	0	0	1	0	0	0
PIP4P1	124	69	36	51	38	132	117	274	189
DOCK4	2170	1144	346	2429	1367	3771	3102	3214	3160
TDP2	83	23	25	37	24	87	106	115	106
APEX1	11	8	7	11	15	33	25	45	42
ODF3L2	1	0	0	0	0	0	0	1	0
TMEM59L	165	51	13	66	27	477	371	307	286
INTS6L	472	218	97	318	254	730	768	806	874
RUSC2	141	96	47	85	65	162	182	220	189
GM7008	0	2	1	3	1	1	3	2	1
NME5	53	20	6	35	15	68	54	82	62
FNIP1	431	230	99	328	250	720	571	621	713
FAM214B	111	96	49	119	61	208	189	139	147
RIPOR2	1180	339	204	562	352	1004	846	1531	1252
METTL25	183	99	30	150	92	260	223	358	281
FAM122C	0	0	0	0	0	0	0	0	0
TMTC2	1274	384	167	495	498	1667	2234	2449	2452
FAM122B	3	1	2	5	3	7	3	10	7
PARP2	57	33	17	53	37	95	110	120	90
TMEM63B	347	173	71	225	155	708	576	431	482
1810046K07RIK	3	0	0	0	1	3	3	4	7
PRTG	78	58	11	42	28	65	77	90	100
ZFP57	132	43	30	49	39	146	203	247	196
ADAMTSL2	3	5	3	3	0	7	5	5	5
5031439G07RIK	258	152	73	109	109	312	313	415	360
DNAJB5	58	32	13	35	31	53	40	42	34
FMNL2	772	316	185	567	298	863	817	975	1001
SUGP2	199	81	54	155	106	301	278	314	301
PTPN23	90	59	31	67	40	152	165	154	145
SMUG1	59	35	14	44	41	91	86	83	99
PHF24	190	103	40	151	109	503	420	385	468
SLC2A6	67	37	15	38	24	70	52	77	58
GALT	48	26	6	24	18	64	50	62	62
SIGMAR1	135	60	32	67	68	215	205	214	232
ZRANB3	64	26	14	47	43	93	64	74	83
SLAIN2	187	81	41	115	103	227	215	286	260
HYAL3	2	4	4	1	4	12	7	8	6
ARL5A	296	120	75	120	135	307	340	403	376
DGKB	3201	1077	794	1832	1095	2456	1969	4473	4413
SLF2	463	295	144	375	248	727	820	793	783
MYRF	13	2	6	6	5	19	8	19	10
VEZT	572	237	82	434	280	905	798	1059	952
COLEC12	45	10	7	31	29	63	72	61	56
RAB3GAP1	543	237	99	286	231	641	575	762	754
PRR5	30	10	2	10	4	38	31	35	49
MBNL3	2	1	0	0	1	4	4	5	0
SLC17A2	0	0	0	0	0	0	0	0	0
LMO1	17	3	2	0	2	26	25	26	26
METAP2	387	208	108	246	193	484	487	596	547
RPP25L	14	12	2	5	8	55	23	22	32
IL5	1	1	0	0	1	5	1	2	3
RFXANK	27	8	6	12	14	36	29	37	17
SLC9A3	11	3	0	1	3	10	11	14	10
FRMD7	5	1	0	3	5	16	3	19	17
FAM110C	0	0	0	0	0	0	0	0	0
ACAA1A	111	85	42	96	56	162	118	165	144
MEOX2	0	0	1	0	1	1	1	4	0
TM6SF2	12	7	1	7	7	9	9	8	18
MGAT5	399	188	94	287	169	573	553	590	579
PRICKLE1	1112	552	204	710	567	1484	1469	1702	1748
SURF6	41	17	13	19	10	37	54	43	42
FAM219AOS	0	2	0	5	1	1	4	4	4
PPHLN1	120	33	21	75	56	137	121	165	160
CCDC38	25	12	11	22	13	46	41	38	55
SOSTDC1	1	0	0	2	1	7	7	2	12
CD200R3	0	0	0	0	1	0	0	0	0
GATAD2A	90	66	33	67	51	144	134	146	154
HIST1H1C	113	41	20	60	37	152	110	144	140
SAPCD1	7	5	2	4	5	11	0	5	12
DIPK1B	210	137	50	168	123	505	429	325	385
ANKMY2	122	66	30	80	53	175	167	203	187
RORB	43	12	43	89	37	194	77	91	144
SLC26A8	42	11	6	16	22	80	50	44	63
GXYLT1	71	44	19	53	35	126	125	105	125
ARHGAP36	2	0	3	3	3	4	3	4	3
NDUFA13	236	95	37	119	65	682	418	312	357
RIF1	254	106	48	185	118	368	390	422	427
SH3BP4	50	24	8	18	12	31	19	45	22
NEPRO	27	16	7	10	14	45	42	45	46
ZNRD1AS	6	5	3	6	4	23	25	12	21
LEAP2	1	1	0	0	1	2	1	0	1
PDZRN4	738	242	118	450	350	1376	1211	1867	1630
SKA1	2	0	0	0	0	0	0	0	0
KCTD1	198	89	47	159	88	368	240	333	396
AGR3	2	10	2	2	4	9	4	7	6
UBE2R2	447	147	63	192	172	492	447	428	504
ARMH4	136	69	40	108	58	220	201	234	207
TBC1D21	0	0	0	0	0	0	0	0	0
GMIP	53	12	17	35	14	34	32	58	51
RBM43	13	7	2	10	9	32	31	30	33
TRPM8	3	1	0	2	2	11	12	8	7
IGFBP7	51	20	9	44	22	69	61	58	66
PNPLA8	315	164	66	265	172	601	479	635	562
FSTL4	361	234	78	320	209	466	310	401	496
EDC4	111	84	43	101	64	151	187	226	145
LRRK2	206	89	59	144	106	308	235	323	371
9530068E07RIK	78	30	10	38	26	168	129	141	121
MACROD1	251	168	64	208	116	584	504	374	420
SNAPC4	79	39	18	52	34	125	119	127	105
NAA30	78	46	18	62	52	161	108	106	133
NOA1	46	19	10	19	24	52	42	65	49
AP5M1	106	66	27	70	63	193	132	166	161
GRAMD1C	13	6	0	21	11	17	11	26	19
LRRN3	250	107	46	146	127	399	358	402	393
SLC2A13	2284	885	455	1382	994	3463	3218	3681	3841
BC031181	282	102	44	137	90	467	370	454	455
ZDHHC23	42	21	5	27	13	46	44	70	37
LZTS1	247	67	84	143	41	90	83	213	131
SKP1A	109	33	12	47	35	140	108	135	101
ZNRD1	57	17	7	26	19	99	61	69	70
SRP72	141	82	27	103	67	190	193	197	163
QSOX2	62	27	14	32	26	94	99	104	94
SLC18A1	18	5	3	8	4	13	25	20	24
KIDINS220	1884	1402	527	997	914	2306	2357	1874	2129
IGSF10	20	19	6	17	17	34	52	38	42
TMEM260	184	88	50	108	122	336	250	322	302
UBAC1	129	67	20	58	53	181	122	143	154
P2RY12	329	167	111	204	130	536	581	592	583
CSGALNACT1	154	64	27	132	74	324	294	367	322
GPR101	11	2	4	1	1	7	9	7	11
P2RY13	8	2	1	3	3	14	11	5	20
RMDN2	45	25	14	26	22	50	44	71	61
SERBP1	310	159	86	212	171	499	444	493	425
TMEM258	118	57	9	49	33	207	132	109	118
ABT1	15	3	0	5	3	23	18	14	19
C530008M17RIK	946	395	174	565	507	1502	1474	1761	1662
P2RY14	1064	490	250	566	329	1714	1635	1596	1892
GADD45A	12	1	3	3	6	4	7	10	7
SEC24A	380	176	79	239	131	412	417	568	470
GLB1L2	6	7	3	9	2	18	22	10	11
PPP1R11	89	41	20	49	44	139	144	145	130
GLT6D1	1	0	1	0	1	0	0	0	2
GNG12	88	31	15	49	32	102	108	99	121
CEP135	138	81	32	73	101	206	207	225	229
9530077C05RIK	164	75	33	74	59	148	165	257	214
ARSI	2	3	2	1	4	3	2	1	3
PCDH8	97	39	8	29	25	263	267	110	137
GPI1	419	167	89	193	151	482	498	571	568
TBCC	18	16	5	22	6	45	34	41	40
SIAH2	43	15	11	23	15	65	46	57	51
EXOC1	182	123	53	136	84	295	298	280	268
NPY1R	53	27	22	56	26	127	122	108	85
CALM2	903	397	186	394	356	1603	1297	1206	1205
THAP11	12	3	1	5	1	15	11	23	15
LUM	0	2	1	2	1	7	2	5	5
HIF1AN	86	35	8	63	38	131	141	145	113
ARHGAP26	687	342	121	549	471	1400	1242	1349	1512
WTIP	52	31	17	51	29	75	91	148	102
ELF1	41	22	9	20	19	58	48	66	54
MEGF11	83	39	45	56	28	105	87	173	105
MARCH1	1477	682	354	1345	769	2155	1946	3199	2501
TBC1D24	211	110	53	142	95	328	317	283	368
BTG1	157	65	26	91	33	107	110	199	100
PRSS56	3	2	1	2	0	1	0	0	1
RNF39	0	0	2	8	1	5	3	5	5
EEA1	265	123	62	198	141	401	366	436	503
FAM13B	546	210	113	328	243	705	624	719	808
TMEM255A	92	22	12	40	16	117	110	104	107
RNF13	311	176	54	233	196	630	545	624	592
PHPT1	21	9	1	7	7	51	32	23	29
CDH8	2020	628	415	1207	822	1642	1838	2766	2428
COMMD2	27	21	11	16	20	58	55	56	56
GREB1	10	3	2	2	4	5	9	7	6
CARD11	6	5	6	2	2	5	4	8	9
PPFIBP2	12	1	1	11	2	13	10	17	12
SBF1	137	84	47	127	72	176	231	296	213
CDC42EP3	151	49	29	92	44	202	176	194	204
SLC38A7	76	41	21	49	39	138	119	133	123
RNF113A1	15	8	1	11	4	20	31	15	25
ADAMTS2	11	10	14	34	2	18	23	37	22
CNOT1	311	186	85	284	179	560	490	568	520
AKAP14	24	16	8	14	13	38	27	39	43
ERMARD	98	57	17	81	50	130	115	142	132
SH3TC1	2	0	0	2	1	4	1	0	0
IQCE	162	89	54	141	81	257	262	262	254
STPG4	11	2	1	2	3	4	5	2	7
LGI4	11	3	2	3	2	18	14	10	11
PPP6R2	495	230	129	339	260	723	669	689	770
NDRG4	580	428	174	511	280	1016	1119	857	853
TTYH3	212	91	39	114	82	301	285	246	255
BICRAL	567	319	130	356	331	922	748	725	891
FXYD1	118	31	17	96	16	100	52	59	51
UPF3B	210	93	43	135	83	416	379	423	404
FXYD7	38	4	10	25	9	92	66	48	68
SPG20	32	14	7	25	22	48	39	72	71
FGF1	650	206	142	636	238	1464	1048	1246	1547
GRIFIN	0	0	0	0	0	0	0	0	0
FUT7	0	1	1	3	1	0	4	2	2
ARHGAP21	550	276	122	426	308	874	726	899	876
H2-AA	0	0	0	4	0	0	1	1	0
CPZ	0	0	0	0	0	0	0	0	0
CCDC113	0	1	1	7	0	2	1	6	5
CHST12	24	12	3	9	6	44	35	33	38
ALX1	1	0	0	0	0	0	0	0	0
PLXNB2	36	17	7	19	20	50	42	38	27
EEPD1	109	53	24	126	109	242	182	198	262
EIPR1	167	97	52	143	109	263	238	320	276
RFXAP	40	22	12	20	33	76	71	91	85
ETL4	4770	2981	678	4394	3990	10249	8709	10573	11199
MGAT4B	127	64	27	89	51	178	189	273	190
ATP13A2	152	92	47	94	59	332	264	189	219
ALG5	88	26	10	37	24	151	106	119	126
MAG	70	39	12	28	19	104	51	101	61
CLCN7	83	65	42	69	44	165	167	137	136
NUDT1	27	19	7	19	15	30	34	42	31
CCDC148	314	145	46	269	179	562	508	740	699
TBC1D9B	195	100	52	160	77	283	270	341	334
MAN1B1	144	74	28	71	56	210	184	190	205
COLEC11	1	0	1	1	0	2	5	0	2
DENND3	25	13	12	22	10	46	52	59	47
TCAF1	662	279	119	441	276	897	758	1132	968
CENPT	58	22	18	50	26	83	75	81	90
TMTC3	138	51	20	72	57	153	126	208	182
AAAS	20	15	12	30	18	50	46	62	50
CC2D1A	54	20	14	22	30	63	73	86	82
TMEM184A	0	0	0	0	1	0	1	0	1
NOP14	56	42	33	45	40	71	103	139	114
AGO2	204	71	50	123	89	250	262	228	270
ZCCHC12	71	23	16	52	23	94	138	114	116
CAB39	364	122	49	140	123	421	303	401	386
CYLD	516	180	113	320	218	630	623	711	736
MICALL2	8	0	0	1	3	1	8	6	8
ZSCAN12	28	16	6	19	16	35	31	56	48
CYSRT1	0	1	0	2	2	0	0	0	1
RBM42	73	34	10	37	29	93	80	113	99
OXSR1	51	40	14	52	27	104	131	118	105
PSMA8	5	2	1	0	6	1	4	15	5
TTLL7	657	315	124	410	354	1002	938	902	1084
CUEDC2	109	53	19	66	45	219	156	154	180
COX6B1	184	69	20	63	62	410	285	242	218
TUBB4B	77	36	12	27	27	167	122	111	93
KCNK9	53	34	10	41	30	100	63	71	71
DNAJC12	37	17	6	42	18	89	51	78	86
DNER	1398	565	323	880	623	2615	2373	2323	2547
KIF15	31	15	22	21	13	32	38	53	43
WDR44	186	85	33	107	95	222	204	282	276
DECR2	80	45	17	60	45	131	130	140	139
ANLN	10	6	0	10	1	18	21	19	20
TENT4B	365	134	54	159	112	366	359	442	450
RPS27L	50	13	7	17	8	56	67	33	53
KLHL13	132	46	36	106	52	215	205	313	248
SLITRK2	55	30	9	33	29	148	113	79	97
MBD5	1931	830	440	1328	1004	2707	2218	3234	2904
FAM135B	1393	635	279	916	738	1824	1848	1914	2036
CNEP1R1	164	47	32	109	67	210	236	236	266
SLC6A20A	9	4	1	10	4	45	23	39	27
DPP10	6570	2885	1151	4332	3281	10232	9300	13867	10279
ATOH7	36	19	5	20	13	56	57	74	38
SUN1	183	113	47	167	105	339	367	360	325
JMJD4	14	10	5	14	7	36	28	33	38
AMDHD2	39	28	6	31	29	80	44	57	72
TOPORS	68	16	8	29	40	86	80	113	97
SSX2IP	71	37	16	47	39	147	131	117	113
IGFLR1	31	25	7	16	14	39	27	27	39
LPAR3	0	0	0	0	0	0	1	0	1
PNPLA7	42	30	13	45	25	72	53	52	52
PLCH1	113	60	44	131	22	49	49	142	56
PSENEN	125	31	17	49	38	233	127	139	138
SIAH1A	145	44	26	73	67	160	160	204	164
LIN37	45	20	10	31	25	74	69	66	100
MRPL41	361	191	64	153	144	670	521	533	496
MCOLN3	0	0	0	0	0	0	0	0	0
HSPB6	6	2	0	1	1	4	5	4	2
GJD4	0	0	0	0	0	0	0	0	0
WNT4	17	7	1	6	7	39	23	40	18
PTCRA	4	0	0	3	1	5	6	5	6
MRPL55	85	33	4	33	41	124	100	98	95
DCHS1	65	42	14	57	36	140	141	146	134
SYDE2	17	4	5	7	13	24	25	30	26
PROSER3	12	6	5	10	12	15	12	15	18
SMAD6	4	4	1	1	5	6	9	7	4
ABCC12	2	5	1	1	0	3	4	7	3
2410004B18RIK	89	47	21	50	28	110	113	154	112
DNA2	24	14	6	22	15	48	32	45	50
PHKB	432	201	88	297	251	649	578	792	742
ACAA2	14	11	1	14	14	32	34	54	31
ARHGAP33	43	32	21	37	15	95	74	81	93
ARHGEF26	42	15	9	23	9	69	62	85	73
C1QA	227	71	19	130	53	188	92	109	124
GTDC1	669	298	161	522	365	1044	887	1117	1106
PRODH2	1	0	0	0	0	0	0	0	0
EHMT1	674	293	159	426	323	917	940	1003	1130
RAP2B	67	27	23	31	20	56	60	82	52
C1QC	109	36	13	70	29	104	38	52	79
ZFP157	262	96	44	149	79	330	311	383	343
TRPV5	0	0	1	0	0	0	5	0	1
NETO2	627	308	109	441	433	1049	761	802	886
FZD8	7	3	3	5	3	15	16	12	14
C1QB	187	59	28	122	50	142	58	110	80
C1QL2	39	3	0	9	4	29	31	67	30
UNC93B1	20	7	2	6	7	22	10	11	21
PIWIL4	0	0	0	0	0	0	0	0	0
TRIM67	44	17	16	35	23	36	36	42	49
KIRREL2	0	0	0	0	0	1	0	1	2
ZFP280C	359	127	51	227	161	441	498	551	534
TTC7	39	22	5	27	13	42	32	45	65
STOX1	31	7	2	30	8	28	22	26	27
MUCL2	0	0	1	0	0	0	0	0	0
STAG3	4	2	2	5	4	18	16	24	10
NFKBID	15	5	3	11	10	20	10	25	21
AIFM1	186	113	39	141	112	326	292	296	361
4921524J17RIK	92	35	18	41	34	87	81	131	94
KDM1A	463	198	85	315	176	629	571	786	709
ELAC1	47	33	9	33	30	71	85	115	94
RAB8B	202	84	26	128	56	228	212	269	258
TMEM71	2	0	1	0	0	0	1	0	0
MAP11	38	31	17	45	25	94	58	69	59
SLC39A12	25	12	5	10	6	49	29	37	39
KIF1BP	125	41	21	63	69	191	159	169	166
LRFN3	26	9	2	9	12	70	48	24	42
BCORL1	78	23	14	46	44	108	87	131	103
WNT8B	2	0	0	2	0	0	1	0	2
CFAP221	5	0	1	1	2	1	3	5	5
TRIM17	68	20	13	54	39	102	101	99	104
SPRYD3	71	40	6	44	34	122	117	83	108
CNPY4	15	9	3	10	6	26	19	22	21
ZIC4	140	65	46	125	0	8	8	141	10
TMEM177	9	7	6	8	6	20	13	14	16
ANAPC10	246	120	46	168	121	355	316	378	379
TAF6	155	57	38	78	53	170	173	249	203
TFB1M	22	10	4	10	11	30	24	35	31
ZDHHC9	82	35	18	56	29	133	103	112	100
PML	57	25	23	20	27	71	62	87	82
TRIM3	201	84	32	108	75	228	255	359	281
OTUD4	229	105	66	177	117	310	328	297	321
NXT1	34	15	9	19	19	56	63	80	54
ASAP3	39	12	21	14	6	25	17	33	31
ZFP39	18	11	2	20	14	33	26	38	35
TNS2	4	4	3	5	2	17	13	18	11
XPNPEP2	3	1	2	3	0	5	3	5	7
ZFP113	46	25	8	38	21	55	64	78	79
APLN	2	2	0	0	3	6	3	5	3
HK1	208	114	48	114	96	285	252	291	266
SS18	111	44	26	81	53	113	88	101	120
SSTR4	1	2	0	0	4	5	6	2	3
FREM2	11	12	7	8	8	18	24	25	30
ZSCAN21	58	27	16	38	23	91	98	128	126
WDR62	3	0	0	1	2	4	5	11	8
MMAA	168	92	42	144	82	246	266	341	272
ZFP146	45	11	4	17	13	43	43	80	55
TSPAN15	26	13	1	12	3	30	18	24	19
APBB1	111	59	43	77	50	196	144	141	151
CLCA3B	0	0	1	0	0	1	1	1	0
PAX1	0	1	1	2	0	1	0	0	2
INHBB	8	2	2	3	2	12	8	8	11
SMPD1	58	23	6	32	14	166	114	66	76
PAIP2	788	317	138	374	312	967	892	1070	1158
CAVIN3	18	10	1	5	8	27	10	15	21
SH3GLB1	293	143	78	198	178	402	391	474	463
RBMXL1	88	34	24	42	42	95	119	143	88
SCD1	28	9	7	8	6	50	12	19	19
SELENOF	145	70	19	78	38	296	238	221	216
RNF139	70	38	19	42	33	149	108	118	95
TRMT12	11	7	5	10	5	23	19	17	20
PRR32	0	0	0	0	0	0	1	2	2
SLC35B2	24	9	5	11	18	65	46	26	45
LRG1	0	1	0	1	0	0	0	2	2
RAB11FIP3	441	166	90	223	181	569	501	553	619
TTC29	10	1	0	1	0	3	3	3	2
DCAF15	46	24	17	14	15	59	58	54	58
SOCS5	248	87	31	97	100	302	309	326	350
FER1L6	15	19	7	9	11	32	20	18	14
ZCWPW1	34	15	8	14	12	40	35	39	39
RALGAPA2	723	382	173	617	390	1238	1147	1292	1260
SETD7	321	133	58	230	122	468	463	516	473
SIK2	649	198	81	273	246	543	500	749	835
FAM91A1	110	51	20	56	44	134	143	129	128
TRIM58	1	0	0	0	0	0	1	0	0
PSD	129	62	32	101	49	276	196	228	206
TMPRSS13	2	0	0	0	0	0	0	0	0
PRMT9	122	64	24	63	58	151	139	144	172
AFF3	1089	477	255	855	537	1336	1003	1420	1420
MYOM3	2	0	1	0	1	0	0	0	1
CFAP61	33	6	7	13	8	16	20	22	10
ARHGAP10	59	32	19	62	36	61	46	88	178
DDX1	294	152	72	182	118	407	398	443	376
LRRC20	88	57	21	68	35	99	96	117	123
NDUFC1	100	53	21	69	53	254	157	139	95
IL22RA1	2	0	0	0	0	0	1	1	1
WEE2	29	0	2	2	0	3	1	3	1
MGARP	7	11	0	0	3	6	8	0	1
PPP1R14A	19	4	7	14	0	42	12	17	12
SPACA5	1	0	0	1	0	1	0	1	0
MYCN	15	11	3	9	5	17	32	35	31
NODAL	0	0	0	1	0	2	2	0	1
E330009J07RIK	93	55	24	57	32	162	126	135	136
ELF2	132	71	39	97	35	152	155	175	194
KRT80	0	0	0	0	0	0	1	0	0
GRHL3	16	3	5	7	10	22	22	17	16
CYB561D2	33	9	6	12	12	76	50	42	41
PACRG	475	173	77	342	257	706	640	853	762
RBM17	84	61	27	71	42	130	128	130	145
PRF1	0	0	0	0	0	0	0	0	0
ATG101	22	7	6	15	3	44	47	31	30
ISLR	10	6	4	9	4	20	21	14	22
FAM193A	729	322	139	432	374	960	823	977	1060
SPRY1	13	5	3	5	0	12	12	10	22
THAP1	90	35	13	22	22	60	57	34	42
LIPT1	13	0	1	3	7	16	21	18	12
SYN1	746	306	129	395	328	756	690	831	932
MOSPD3	30	13	4	15	12	59	35	39	46
ZFYVE28	183	101	35	138	103	285	284	262	362
FGF2	18	9	1	9	5	16	15	12	10
HOOK3	685	263	94	363	277	859	814	919	997
MXD4	53	36	19	27	25	121	105	94	128
MATR3	278	120	54	167	127	445	331	365	380
SPRED3	190	57	36	88	84	153	179	215	213
CLIC4	155	29	39	91	23	95	62	126	80
ZFP692	493	245	106	234	210	469	492	677	648
PLDI	0	1	0	0	0	2	3	2	0
POMK	18	11	7	19	8	40	48	35	44
MEX3C	93	40	14	37	39	107	93	140	155
ITIH2	3	3	1	3	5	5	8	2	9
AAGAB	191	73	41	104	95	224	217	267	296
DZANK1	448	205	120	320	219	614	524	698	568
HGSNAT	116	47	30	76	55	208	201	186	152
KIN	72	26	21	37	27	103	76	114	105
RSRP1	1633	1140	476	1535	721	3028	2979	3019	2861
4932438A13RIK	707	403	170	595	440	1361	1261	1164	1265
GEMIN5	86	32	16	54	50	113	113	129	108
TMEM97	19	10	2	5	6	46	24	39	28
OVOL2	7	5	2	1	5	15	8	9	7
GALNT6	7	6	3	7	2	8	5	14	2
STAG1	1382	734	313	878	807	1838	1751	2100	2080
TBCEL	147	99	34	136	101	251	239	268	224
LDLRAP1	0	1	1	1	0	2	0	1	2
LSM1	154	53	18	66	57	180	146	191	206
TTC13	155	72	32	132	79	241	208	236	226
MAN1C1	216	98	45	152	145	441	353	232	405
BANF2	114	48	35	58	93	123	139	188	186
TACC3	22	18	5	12	9	34	26	46	31
JADE3	115	39	23	69	58	107	99	133	130
BAG4	152	60	26	74	60	212	169	182	224
TRAF3IP3	20	12	17	3	8	12	8	14	1
TAP1	2	0	1	2	3	3	1	7	0
BBS7	109	76	38	109	58	229	230	264	234
CAPN15	313	155	54	157	134	360	343	407	422
LARP1	484	181	93	280	196	591	601	746	741
MFSD2B	11	5	3	3	2	13	8	6	12
MAP4K1	5	6	2	8	2	9	6	6	4
FAM53A	56	22	10	34	29	77	76	91	89
SLC9A7	389	192	89	300	249	483	466	664	562
TAF2	163	103	54	150	110	243	292	289	278
SLC12A9	79	41	18	42	21	90	93	97	108
CHST7	11	9	1	8	3	32	16	26	29
PAQR7	54	19	7	39	14	114	80	67	79
NUDT22	14	7	1	6	4	23	11	20	14
ACTR1B	316	168	112	294	144	370	457	461	444
LETMD1	94	34	14	57	44	91	97	144	102
UVSSA	79	38	11	57	58	107	95	192	127
DIPK2B	0	0	0	1	0	7	0	0	0
SF3B6	195	79	22	104	70	283	288	332	312
CCN3	8	13	2	14	13	176	81	48	69
LETM2	296	133	60	194	160	431	424	542	478
SRRT	159	76	50	107	61	212	215	263	222
PAFAH2	20	13	4	14	10	16	15	36	35
KDM6A	273	138	56	237	126	371	285	363	366
ENPP1	31	4	4	19	1	7	7	20	10
CTBP1	58	36	20	39	29	123	100	80	77
HHAT	64	29	12	42	35	77	75	100	70
TRMT6	187	40	21	52	48	166	148	211	225
SPON2	0	0	0	0	0	1	1	0	0
RIMS2	4118	2118	1054	3339	2447	6049	5407	6759	6675
NMUR2	2	1	4	0	2	6	1	0	7
RCOR3	175	98	52	157	94	277	268	338	279
ATP11B	657	440	195	524	388	1108	1389	1522	1391
ICAM1	1	1	1	0	0	0	0	1	3
HTRA4	0	1	0	3	0	3	1	3	2
CNNM4	31	15	5	16	12	56	40	35	42
TBC1D2B	71	73	23	72	51	138	156	113	150
SERPINE1	27	3	0	4	7	5	1	2	1
RANBP10	241	88	47	101	104	277	238	337	343
DMXL1	920	467	168	721	486	1374	1294	1320	1435
BEST1	2	3	2	4	0	6	3	2	2
ENDOD1	86	36	12	38	23	264	231	120	136
DEPDC5	443	190	109	337	228	780	676	777	843
VGF	400	125	61	123	134	604	511	181	303
FER1L5	2	0	2	2	3	2	3	1	4
SLC30A1	25	7	5	23	8	70	53	31	44
ADAM32	49	20	15	28	31	60	64	52	65
VNN1	0	0	0	0	0	0	1	0	0
CEP85	100	42	39	68	49	115	101	121	117
TULP1	2	0	16	0	0	0	0	1	1
ARID5A	9	8	3	12	11	27	20	17	31
SLC22A20	0	0	0	0	0	6	0	4	7
SLC18B1	53	38	5	51	26	158	111	123	119
AZIN1	219	70	41	105	70	242	204	236	234
INTS7	82	43	16	58	53	109	72	117	107
FBXO27	17	13	6	14	11	26	26	34	18
KLF10	116	20	13	11	26	20	20	27	12
TEDC1	1	1	1	0	1	3	2	1	1
ACP7	1	1	0	0	0	5	21	4	6
UGGT1	211	119	50	140	118	371	310	350	351
DTL	1	0	0	2	1	6	1	3	3
THOC2	585	334	120	435	344	960	864	858	1063
ERV3	0	0	0	0	0	0	0	0	0
ASXL2	415	183	127	288	194	579	530	713	703
UBR5	945	422	241	593	419	1204	1114	1275	1300
SLC2A12	35	18	5	21	11	59	56	47	51
ZMAT4	2091	961	425	1442	1161	3489	3256	4205	4156
CIB2	25	14	6	20	15	53	42	39	56
NENF	128	32	25	57	42	327	188	198	188
FAM168B	332	103	46	167	131	388	372	488	449
PANK2	226	89	35	133	102	243	205	260	274
PPFIA1	261	115	58	171	98	340	306	365	320
MAVS	3	0	0	7	1	7	3	7	6
BCDIN3D	31	12	8	23	17	38	38	38	35
ATG14	95	44	29	49	37	148	143	139	152
MRPL47	77	39	14	34	19	103	86	83	90
RAPGEF6	802	329	149	529	367	981	892	1058	1137
FBXO34	304	110	59	164	126	295	304	346	423
SHANK2	573	234	166	370	275	538	463	755	607
ALDH8A1	5	3	0	1	2	4	1	2	1
DLGAP5	1	0	0	2	1	0	0	3	0
H2-DMB2	0	1	1	0	0	1	0	2	2
PLEKHG2	2	0	0	3	1	6	3	1	2
ZDHHC18	143	73	30	94	66	189	198	191	215
RPS16	223	91	46	104	43	424	315	279	227
VASH2	26	8	4	25	11	37	30	42	28
MCRS1	44	18	10	26	32	76	66	72	55
WDHD1	61	25	18	40	36	78	75	78	67
TOB1	80	35	13	40	21	95	91	133	95
EPHX3	2	0	0	0	0	0	1	2	1
PKD2L1	2	0	0	0	1	0	0	5	0
KCNH3	23	9	11	15	21	63	46	27	34
GCH1	5	1	5	5	1	2	0	7	2
RSKR	13	5	4	8	9	47	17	35	34
CLBA1	6	0	2	5	2	11	8	7	9
KDF1	3	1	0	0	0	0	2	0	2
NME1	168	47	34	54	67	235	210	162	163
ADGRL3	5805	2730	1261	4552	3039	7580	6255	9082	7658
OSBPL5	21	14	12	33	24	45	55	51	45
BCLAF1	648	267	140	396	327	1020	799	911	956
KCNMB2	3755	1139	666	1742	1941	4749	4861	6054	6706
TNFRSF23	9	1	1	5	4	16	12	26	20
SPAG1	135	59	33	57	51	98	110	116	125
ATOH8	2	0	0	1	1	4	2	2	2
WDTC1	102	37	29	62	44	151	114	129	153
KCNK2	215	119	44	124	189	449	339	335	420
CLDN11	122	65	18	59	35	150	68	150	85
RGS22	16	4	1	5	7	15	18	38	21
CDKN3	13	5	3	4	29	25	18	4	13
SLC25A43	13	4	1	7	5	24	13	21	19
ZBTB42	0	0	0	0	0	2	0	0	1
ZFP60	83	49	23	71	44	151	138	152	125
PRKCI	133	89	46	88	78	229	200	216	220
VPS13B	1211	637	284	917	652	1826	1721	2160	2052
H2-DMA	68	23	15	34	23	59	66	85	68
PHC3	479	207	82	293	201	609	615	707	708
KCTD8	1318	646	240	884	915	1973	2079	2182	2382
SLC20A2	183	86	37	135	74	252	228	253	248
GDF7	0	1	0	1	0	1	2	0	0
GPR160	2	2	2	2	2	6	10	5	7
CDKN1C	2	0	0	0	1	5	5	3	3
LDAH	218	90	43	124	118	342	325	376	392
RFX7	972	393	170	639	506	1331	1032	1390	1561
INF2	44	27	15	27	22	42	31	50	69
ESYT3	23	12	5	20	7	30	39	35	42
ARMC3	1	4	0	5	9	3	5	4	5
ATP8A1	1094	397	245	609	577	1587	1460	1552	1733
ASPG	2	0	0	3	0	0	0	0	0
AHDC1	87	41	18	76	41	145	95	115	119
DDHD1	403	179	94	304	187	480	472	667	529
LZTS3	83	47	18	64	49	176	155	106	178
TECTA	1	1	1	4	0	3	2	2	1
CD81	814	207	75	277	186	1409	1012	819	818
SPAG6	0	1	0	3	4	6	8	10	6
FAM13A	238	103	29	174	104	329	339	524	373
CISD1	122	52	9	37	36	281	185	204	178
FERMT2	301	115	65	167	125	312	261	330	325
CCDC33	0	2	0	2	0	3	2	3	2
TMEM33	142	37	16	69	43	305	210	170	166
GNPNAT1	44	26	22	48	26	59	62	85	80
CKAP2	4	2	0	0	1	2	3	4	4
AVP	9	5	0	2	0	1	2	2	1
MYNN	110	32	24	59	36	123	129	135	156
THEMIS2	1	0	2	0	0	0	2	1	1
2810032G03RIK	68	36	16	43	22	58	64	127	71
LIMCH1	1514	865	321	1233	1192	2738	2428	2272	2801
ACTRT3	5	2	0	3	0	3	2	3	5
NEK5	0	3	0	0	2	8	3	3	4
MRPS26	261	121	62	169	66	494	434	360	389
EEF1A1	488	157	83	254	157	1022	793	724	675
PHYHIPL	442	194	72	166	169	439	449	619	571
FAM222B	434	161	73	254	171	468	419	572	593
XKR8	11	5	3	6	6	20	27	21	11
PPP1R16B	178	113	51	133	119	372	299	322	398
PTGER2	6	2	0	1	2	9	8	15	5
ACTR5	56	24	15	50	28	60	69	115	84
SLC16A9	3	1	1	12	1	14	10	11	8
SLC32A1	227	86	25	135	80	939	687	308	426
MRPL23	103	49	26	60	69	172	180	208	168
PCED1A	34	40	20	31	30	70	69	96	82
DZIP1L	153	77	41	87	74	188	209	249	219
APOPT1	168	58	37	92	71	196	190	253	223
VOPP1	232	124	56	164	119	407	419	393	391
PHF12	320	152	79	207	124	387	410	446	434
N4BP2	105	48	26	80	48	116	127	138	129
ADH4	0	2	0	0	0	0	0	1	0
MAT1A	0	0	0	0	0	0	0	0	0
IQCH	78	81	25	55	45	143	161	149	167
RPL10A	248	94	44	100	59	356	282	252	219
FAM76B	231	126	69	148	114	326	340	447	359
D630003M21RIK	0	1	1	4	2	9	8	5	3
CTNNA1	114	69	35	128	56	289	252	305	327
FBXW17	85	47	14	46	41	132	107	168	136
ABHD18	867	411	217	534	444	1292	1202	1409	1443
TGM2	5	9	3	2	0	17	7	7	8
SMIM14	715	316	129	384	345	996	896	1023	1090
TSPAN14	40	22	14	38	14	94	78	62	67
PPM1K	81	53	18	53	49	155	154	146	127
SH2D4B	11	6	0	13	8	33	13	9	12
VSTM2L	122	47	21	39	50	272	195	157	161
FDXACB1	22	8	3	14	14	30	40	32	27
RTKN2	34	6	9	9	8	41	49	59	83
NMRK1	55	26	6	30	31	64	72	84	68
IFI206	0	0	0	0	0	1	1	0	0
IARS	174	103	34	130	77	244	263	309	271
CPE	1417	510	230	854	560	2696	1839	1704	1798
ZFP365	79	25	12	39	34	171	109	128	106
NUFIP2	496	186	75	218	177	518	516	630	513
AIM2	117	54	37	81	34	116	112	233	153
EGR2	4	0	0	0	0	2	1	1	2
ACKR1	51	42	19	31	18	97	88	41	57
JMJD1C	1127	568	261	784	485	1375	1181	1462	1473
1700017G19RIK	0	0	0	0	0	0	1	0	1
STK35	44	24	9	28	20	63	61	53	52
DUSP8	71	27	8	27	23	101	80	89	83
WDR19	70	42	17	71	44	158	102	144	117
PCDH18	17	8	4	11	16	88	45	21	25
H2AFZ	211	81	38	120	65	493	352	317	294
RCOR1	236	75	64	158	82	317	268	237	350
SIRPA	141	61	20	112	64	488	274	183	237
ANKRD9	35	22	7	22	18	48	41	47	39
BRI3BP	101	27	20	57	37	291	203	147	141
ANKRD13B	90	67	31	85	54	127	127	99	131
TMEM156	1	0	1	3	1	3	5	3	4
NDUFV1	115	62	22	54	48	180	145	165	154
DDX60	8	1	2	7	2	1	4	2	3
BANK1	2	3	0	0	2	4	4	4	6
SSH2	1297	522	266	883	629	1697	1440	2023	1989
BICD2	87	65	22	76	44	129	131	116	115
SMARCE1	112	45	25	67	45	161	153	191	177
SCARB1	102	22	18	56	44	133	129	152	144
CHCHD5	12	3	1	9	8	13	21	14	14
INPP4B	1144	354	304	726	432	1373	1297	2108	1877
CRP	2	2	1	0	0	2	3	0	2
CCR7	0	0	0	0	0	0	0	3	0
FGD3	68	32	17	46	34	94	72	69	72
ANO10	97	43	30	78	57	158	128	145	167
A4GNT	1	0	0	0	2	1	22	0	0
WDR20	184	101	46	125	99	278	270	286	285
NSRP1	130	55	26	63	60	146	135	151	150
CARD19	21	12	4	18	8	24	18	16	21
RFLNA	10	3	4	4	5	5	8	10	3
ZC3H7A	330	145	72	194	143	436	428	475	510
NINJ1	12	7	0	9	5	24	14	25	19
1110032A03RIK	153	63	35	106	55	246	241	287	244
SNN	36	12	7	17	11	76	51	39	38
ITPRID1	3	2	0	1	0	4	5	4	5
6430571L13RIK	4	5	3	6	2	5	4	14	11
CCDC92	102	34	24	49	35	127	97	119	116
GM9725	30	12	8	24	26	38	47	59	32
NEUROD6	19	8	0	7	6	99	55	27	34
WNK2	604	262	152	374	287	753	687	830	817
SH3RF3	1339	642	293	994	790	1986	1735	2170	2140
RMI2	5	1	0	1	2	6	5	5	2
RARA	42	18	12	11	13	38	33	28	33
DHX38	16	8	5	14	13	35	46	47	32
SLC9B2	15	4	8	12	5	28	17	35	18
IGSF9	8	1	1	7	1	12	3	8	7
SLC24A2	1346	886	314	1215	1056	3496	3068	3173	3438
PARP11	88	42	18	87	51	173	126	190	156
ARAP2	128	104	35	123	101	350	184	258	268
ACD	33	35	8	24	9	57	51	60	54
CRAMP1L	190	84	38	129	80	266	262	246	314
HPF1	253	97	45	114	99	316	306	358	327
ACER2	5	2	2	2	13	17	12	17	10
DNAJC22	0	0	0	0	0	1	0	0	0
CCDC138	146	69	18	87	77	195	144	221	238
DNAH10	4	4	4	5	6	3	2	8	15
WIPF2	219	81	45	113	99	285	281	319	322
FAM120A	315	141	73	236	158	403	436	456	462
PRM2	1	0	0	0	0	1	1	0	0
RAPGEFL1	127	56	31	75	56	182	209	205	194
MINDY4	45	39	12	41	29	91	91	115	85
ATP6V0A2	143	67	32	90	67	190	189	192	190
DENND4C	281	134	87	237	150	444	464	444	464
PHF2	41	30	18	44	22	94	76	78	75
KCNJ9	68	60	22	89	51	287	241	125	148
TIGAR	48	30	20	24	41	51	62	54	56
IGSF8	197	114	34	140	84	790	599	321	389
SOCS1	8	6	4	6	4	10	10	14	5
GCC2	380	201	122	275	231	603	617	685	733
PTPDC1	110	87	37	129	67	150	136	203	160
CCT8L1	0	0	0	0	0	0	0	1	1
SULT6B1	1	0	0	0	0	1	2	2	1
MRM3	104	41	15	51	43	108	109	139	138
HAUS6	58	34	18	35	36	90	76	105	91
CNTNAP5C	2891	798	600	1273	1238	3118	3573	4491	4658
DEXI	160	71	19	108	64	235	186	192	232
KMT2C	697	350	180	551	348	1028	900	1176	1036
DBIL5	3	2	2	0	0	6	1	0	1
NOD1	4	2	1	3	1	2	4	7	4
SMIM3	1	4	4	4	2	3	6	3	6
DLEC1	14	5	4	14	6	9	17	28	18
CLDN22	0	0	0	0	0	4	2	5	1
MTURN	49	26	9	42	19	91	92	95	102
CSF3	0	0	0	0	0	0	0	0	0
RNF144B	333	159	63	291	254	708	536	640	760
CDKN2AIP	66	30	8	31	15	88	77	111	81
CNTLN	326	156	56	227	132	415	357	590	473
GALNT11	459	203	90	298	222	529	520	757	609
FKBP14	54	20	15	43	37	95	107	95	108
KCNA6	132	101	23	93	89	379	279	184	214
TMEM237	91	41	22	72	48	180	160	186	181
KDM1B	52	26	9	23	17	48	56	53	52
OPA1	289	136	62	233	150	433	376	496	474
CNBD2	156	85	30	110	68	225	237	215	224
HSPB2	1	0	0	0	0	0	0	0	1
HSD3B5	6	4	3	2	0	10	8	9	11
ATP13A4	10	2	1	4	6	16	9	15	9
SBNO1	457	210	97	329	198	630	516	646	631
TRAPPC11	132	96	39	96	81	194	216	231	235
AW551984	26	18	7	26	10	40	37	61	57
ANO2	220	21	52	151	2	13	19	106	27
PHF20	344	146	53	220	146	557	495	438	554
CDON	123	40	10	98	56	132	112	125	141
FAM210A	147	68	44	74	57	165	128	219	184
TBC1D32	160	111	52	143	116	270	250	332	274
MPHOSPH9	256	163	85	264	160	454	431	433	440
CCDC50	381	181	103	270	210	601	510	738	705
CAMK4	432	143	103	217	252	612	593	868	961
RBM24	64	18	11	50	16	77	73	74	89
CRYGN	3	1	1	1	1	4	2	9	1
TMEM181A	398	261	125	291	206	550	555	589	537
STOX2	950	347	209	579	415	1325	1147	1500	1717
SNRK	242	113	66	153	97	370	342	320	337
NOTCH3	61	65	12	72	29	92	86	77	72
CD84	7	1	2	5	3	5	1	5	4
ORMDL3	56	33	8	22	30	119	100	71	121
PRDM1	3	7	0	14	5	21	8	6	10
5033430I15RIK	23	4	2	3	4	13	16	18	16
GSTP2	2	0	1	0	0	0	0	1	1
SPON1	231	97	54	149	72	323	277	331	341
ATG5	178	68	35	101	92	225	206	212	246
PLEKHG6	0	0	0	0	0	0	0	0	0
P3H2	293	151	84	156	155	257	248	271	301
PDE4DIP	1262	551	237	770	664	1920	1738	1939	2041
TTC39B	263	150	52	184	171	496	448	447	488
ENPP6	10	3	3	6	2	24	12	17	4
FAM126B	452	191	86	299	206	575	495	585	628
MYLIP	28	20	13	16	17	50	35	50	33
SLC43A2	239	86	61	147	103	293	297	285	283
SLAMF7	0	0	0	0	0	0	0	0	0
SPAG4	18	4	7	17	10	31	34	35	25
CHPF2	230	138	59	113	110	338	258	251	287
BTBD10	440	149	84	263	208	608	561	690	659
SCARF1	3	5	2	3	2	4	9	2	2
RILP	3	0	2	1	0	2	2	6	3
IQCA1L	2	0	0	0	0	4	3	0	6
KCNA7	0	0	0	0	0	0	0	0	0
ASB10	0	0	0	0	0	0	0	0	2
PRKAB2	175	55	26	53	64	141	130	140	147
FBXO8	205	94	50	177	112	359	301	358	351
PGAP3	11	3	3	7	2	23	13	25	21
ITLN1	0	0	0	0	0	1	0	0	0
MFSD14B	151	56	33	89	70	259	208	230	223
TAPBPL	10	7	4	9	5	18	20	19	15
BEND3	18	7	7	13	5	30	37	30	21
CEP44	111	55	17	78	69	183	168	178	171
PNMT	0	0	0	0	0	0	0	0	0
TLCD2	0	0	0	0	1	1	1	0	1
SERPINF2	1	0	0	3	1	1	0	1	0
PRIMPOL	28	22	10	24	25	65	51	58	60
GASK1A	5	0	1	4	4	6	5	5	5
F11R	12	6	1	7	3	15	8	10	16
HOXA7	0	0	0	0	0	0	0	0	1
HRC	6	1	0	1	0	0	3	3	3
PDSS2	497	223	101	361	223	723	577	792	718
CEP250	131	92	41	79	58	156	179	235	201
AOX4	14	2	3	5	2	6	5	11	5
MICAL2	790	246	140	336	345	989	805	792	945
FAM50B	0	0	1	0	0	3	2	0	6
SOBP	1106	506	229	861	657	1870	1558	1792	1867
USP38	95	46	26	78	50	143	128	155	144
NCAPD2	52	22	22	25	45	92	67	80	66
NEUROD2	20	5	2	12	3	47	30	34	24
BCL9	497	184	80	270	249	660	659	741	743
GLRA3	28	29	7	22	24	100	49	67	114
GDF5	0	0	0	0	1	2	3	0	0
TRPM4	37	20	6	35	18	56	38	40	37
SEMA7A	28	27	14	31	23	110	66	53	56
SLC22A23	396	153	73	289	213	723	585	716	664
OVCA2	7	4	3	5	3	20	12	13	13
IFFO1	197	104	53	135	98	254	303	289	323
FAU	311	106	37	128	74	735	470	376	319
ASIC3	7	4	4	1	0	4	1	2	2
NOP2	38	19	7	23	15	41	54	67	57
OSTM1	148	52	19	70	56	216	249	208	267
BPHL	100	44	37	68	58	148	163	194	189
SMG6	800	370	189	599	381	1101	1111	1447	1306
SNX25	283	149	64	185	168	423	432	417	455
CCDC155	5	1	2	3	0	5	11	2	5
ATG9B	6	3	0	5	3	15	5	21	14
GALNT18	578	205	136	336	276	845	761	983	905
PDZK1	20	23	13	31	16	59	56	71	53
WDR36	133	80	33	89	92	154	147	241	197
PTH2	0	0	0	0	0	0	0	0	1
SNX10	227	110	59	175	121	389	361	434	439
AFG1L	233	146	56	176	152	379	299	335	397
CD160	6	3	0	1	2	8	5	6	4
SPATS2L	648	162	123	280	248	645	863	887	935
EDEM2	67	44	25	53	35	108	84	123	107
KCNH2	40	21	19	40	16	69	57	44	52
1700066M21RIK	17	16	5	10	11	30	32	25	35
TRPC4AP	276	144	54	141	111	354	344	423	376
C87499	0	0	0	0	0	0	0	0	0
SATB2	20	17	2	33	19	71	84	32	38
SESN1	367	179	68	269	185	602	505	668	649
TSR1	35	12	8	19	18	45	46	43	28
MLXIP	172	72	31	101	83	202	204	210	237
TXLNG	320	160	64	216	159	477	447	474	526
ZFP384	86	51	28	77	57	155	176	154	130
TCTE2	191	92	34	102	86	256	257	334	320
PLCL1	510	316	141	371	224	549	482	613	551
SGSM2	349	159	83	184	156	391	396	403	454
ARL5C	5	4	1	5	2	8	2	6	9
ANKRD35	29	13	6	23	7	35	31	48	30
CAMP	1	2	0	2	3	9	6	4	12
FBXO25	100	47	24	76	48	168	142	186	177
LASP1	65	32	12	34	31	119	99	62	89
FOCAD	953	518	303	816	482	1148	1077	1369	1274
NCOA6	313	158	72	231	157	457	380	575	510
PCP4L1	59	50	9	35	43	84	74	74	82
SBF2	1180	583	279	899	699	1748	1486	2097	1858
GMDS	655	289	131	515	415	1010	906	1209	1181
RBM8A	88	37	14	33	25	133	112	98	112
TRP53INP2	127	55	24	77	49	181	132	135	153
TTK	0	3	0	2	1	3	0	4	0
PIGU	174	93	36	122	77	373	224	323	327
SETD1B	58	37	20	41	30	144	132	109	108
RRAS	10	3	0	1	2	6	3	9	7
MPP6	544	243	101	423	350	939	818	858	1029
GPR162	136	100	48	68	70	272	280	171	231
TXNIP	4	0	0	2	1	13	3	4	3
UPF3A	56	29	13	30	22	79	79	95	93
PMEPA1	218	56	47	33	76	119	66	78	103
FOXF2	0	0	0	0	0	2	3	0	0
HJV	0	0	0	0	0	2	0	0	0
SCAF1	111	60	31	96	58	147	178	207	168
1700018A04RIK	0	2	0	1	0	2	1	2	0
HIGD1A	262	117	36	97	71	330	275	272	329
FOXQ1	0	1	0	1	2	7	2	0	2
CDC16	114	70	36	69	61	140	154	184	160
FIG4	94	35	25	65	62	125	117	169	133
EGR1	48	9	5	4	3	32	43	37	32
FCRLA	1	2	0	0	0	2	0	0	2
HDHD3	4	4	1	1	3	11	10	11	14
POLI	20	16	7	31	16	47	47	55	58
USP5	69	46	29	48	39	112	117	136	106
MLLT6	119	61	32	79	47	158	170	132	170
CDC40	252	87	61	185	97	379	345	441	400
SPSB2	11	4	0	9	2	28	16	12	14
SRCIN1	441	280	128	401	239	933	783	624	743
DENND2A	203	85	41	149	116	280	243	302	297
TMEM255B	4	0	1	3	3	4	3	4	8
ABHD17C	62	28	5	38	34	91	68	66	79
UQCRFS1	53	41	13	32	15	116	107	105	107
OLFML2B	10	4	1	6	4	22	13	13	23
CHMP4B	173	73	37	80	52	217	231	224	223
NOS1AP	479	275	78	423	366	1032	925	787	909
CDK19	158	81	41	99	72	210	162	255	239
TFDP1	182	102	62	122	84	246	270	204	290
SOCS7	187	81	43	111	81	250	232	210	251
SV2A	479	220	81	302	185	1551	1324	656	723
POLR2L	25	20	9	15	8	45	56	29	34
CDK19OS	0	0	0	2	0	1	0	0	1
OTUD7B	194	92	51	172	111	317	239	325	328
SLC19A3	6	1	2	6	3	9	9	10	12
TMCO3	156	76	29	109	62	294	272	288	277
CATSPER1	0	0	1	0	0	1	0	0	1
PRR3	117	51	12	69	41	162	151	193	175
PTOV1	79	46	30	52	23	166	125	136	118
MESD	62	19	12	28	28	119	102	116	89
DCUN1D2	228	125	52	172	105	347	325	342	343
PARP12	40	23	18	29	9	44	54	55	55
GDF15	1	0	0	1	0	3	1	6	4
RPF2	60	31	21	40	34	94	82	78	79
GRTP1	21	7	4	17	6	20	21	24	17
TBKBP1	58	57	24	39	33	94	90	76	87
JARID2	478	205	83	304	253	571	488	562	628
TBC1D17	35	27	9	29	15	86	61	84	75
C1S1	2	0	0	0	0	3	2	0	2
MFSD4B1	29	6	2	22	10	36	39	48	27
1700003F12RIK	21	11	15	15	6	33	26	34	25
FCHSD1	34	18	5	15	8	20	46	31	35
ARMC10	46	29	9	42	23	75	72	66	56
CAR14	5	4	2	2	2	13	10	9	15
C1RL	2	1	0	0	0	1	0	2	0
MFSD4B5	0	0	0	0	0	1	0	1	0
RGS4	36	11	6	11	4	68	55	37	45
CBFA2T2	543	196	94	272	224	726	646	742	822
OSBPL7	84	51	21	50	28	110	102	134	111
ZFP280D	964	414	204	604	482	1257	1115	1594	1432
MC3R	3	0	0	1	0	0	1	0	0
UBN2	1698	693	317	942	678	2110	1924	2576	2618
ATF5	16	7	2	8	4	31	20	29	37
TMC3	4	2	1	1	1	4	5	7	6
SRD5A2	0	0	0	1	0	1	1	4	2
PCID2	72	46	19	57	37	118	88	117	115
BC028528	14	32	7	18	7	59	52	45	55
INIP	66	35	18	34	28	64	67	72	91
CUL7	30	14	10	20	10	57	39	53	27
RANBP9	493	188	107	269	216	582	519	629	586
CIART	24	9	12	21	11	33	33	33	21
FNDC4	159	54	40	79	48	181	159	265	210
REEP2	225	94	47	98	97	346	280	285	291
SP6	0	0	0	1	0	1	1	2	1
EFL1	155	79	41	116	109	202	214	217	242
IFT172	108	54	29	64	40	135	137	165	162
CYP24A1	0	0	0	1	0	0	0	0	0
RAD9B	109	61	17	64	42	123	106	106	119
SAXO2	32	12	5	19	13	47	32	55	55
BPIFB5	6	0	0	2	6	6	3	6	4
SUSD4	436	206	94	324	206	653	514	569	544
SUSD1	58	48	18	61	37	118	99	122	136
SCT	0	0	0	0	0	0	1	0	0
PPTC7	197	81	24	101	66	229	231	194	231
PLN	13	11	3	12	8	35	28	31	27
AKAP12	143	49	50	74	68	174	176	186	168
COLEC10	4	1	0	0	0	2	3	3	1
TCTN1	64	26	11	30	17	50	38	63	55
CEP85L	179	69	36	124	102	269	239	344	284
SHOC1	33	17	38	3	13	15	19	18	27
CAPN8	0	0	0	2	0	0	0	0	0
ATP6V0A4	17	7	7	13	6	18	22	17	19
SLC35F1	2311	821	497	1575	901	2551	2563	4059	3276
RIPOR1	75	39	23	42	48	94	106	111	97
SAMD10	60	22	8	24	23	71	63	91	76
GNG10	71	21	11	40	31	69	66	86	86
DOCK10	738	155	92	421	227	687	716	1244	958
PHRF1	154	65	32	101	65	191	205	253	231
MCL1	132	51	23	45	52	93	127	145	126
NFE2L1	166	68	32	103	58	414	408	266	238
RASSF7	3	0	0	2	1	0	1	4	3
ENSA	247	121	36	112	116	356	307	345	334
MED30	26	7	3	9	9	48	28	33	27
TM6SF1	356	187	73	259	195	543	684	728	659
NEPN	0	1	0	0	0	1	0	0	0
POLR3K	69	39	11	38	38	107	108	133	134
ZKSCAN16	87	31	13	72	51	199	146	271	190
DEGS1	99	39	20	28	21	216	169	175	132
LRRC56	12	7	3	15	6	15	14	15	17
AKR1D1	1	2	0	0	0	1	0	4	2
CTSS	110	52	11	82	39	74	31	58	64
POLD1	3	4	8	1	1	4	1	6	4
RAMAC	58	29	8	28	27	138	98	109	105
CREB3L2	128	88	15	84	92	173	162	146	158
RNH1	57	24	10	38	24	74	85	71	94
SYCP2L	12	4	1	4	1	5	9	9	14
RIC1	210	119	56	157	130	323	283	317	338
FSD2	2	2	5	3	3	10	7	10	4
HERC1	1150	629	292	975	634	1767	1563	1776	1731
DGKI	1481	729	364	1237	818	2064	1744	2246	2496
LPAR1	25	13	1	8	6	54	25	42	19
MYBPC2	2	1	2	3	0	1	6	3	6
ARFRP1	105	56	30	74	53	124	144	138	146
UCN	0	0	0	0	0	0	0	0	0
SCUBE3	28	12	9	19	13	38	42	36	50
TRPS1	1149	455	384	750	619	1924	1659	1653	2182
PAK1IP1	57	36	5	40	24	88	83	88	84
RTEL1	59	47	17	50	20	100	79	61	98
ATP5J2	253	104	36	117	77	495	354	335	326
HOXB4	0	0	0	0	0	0	0	0	8
JOSD2	91	76	20	62	37	176	130	172	152
MAPKAP1	348	159	99	255	204	498	492	593	561
TAF5L	49	14	15	42	27	75	71	70	79
DSEL	126	37	33	62	43	76	95	138	144
ASPDH	6	3	2	0	3	10	9	2	10
GMEB2	165	58	27	93	71	183	175	227	221
GOLGA4	326	227	99	268	204	545	562	599	542
TXNDC8	1	0	0	0	0	0	2	0	0
MINDY1	26	23	6	20	8	40	38	46	62
ATP5L	259	104	38	126	92	558	432	363	372
PBX3	450	154	93	275	152	518	273	455	623
BUD31	49	20	12	30	18	59	85	63	62
PKHD1L1	7	2	1	4	0	6	6	13	5
MBOAT1	25	11	8	13	8	14	10	43	17
WDR26	319	152	68	222	147	446	392	466	427
NUDCD1	131	78	25	104	82	192	202	275	258
SHANK1	488	248	143	359	204	731	741	768	724
MVB12B	259	125	66	166	150	350	329	432	393
ANGPTL6	12	7	1	9	4	29	14	14	16
NLRP6	0	0	0	0	0	0	0	0	0
PTK6	0	0	0	0	0	1	0	0	1
ELOVL3	0	0	0	0	0	2	1	0	0
TTLL6	1	2	0	1	0	0	0	7	3
NUP205	136	92	31	95	77	231	211	184	210
TRHR	6	3	3	11	5	20	11	24	18
ABCF1	153	70	36	90	73	166	195	234	236
ALPK3	2	1	1	2	1	3	3	7	4
PTPN3	242	70	78	211	69	126	138	249	150
LMX1B	9	2	0	0	1	4	3	1	11
GABPB2	128	49	27	68	49	162	179	209	190
9130409I23RIK	3	2	1	3	0	5	4	2	6
KPNA7	10	6	3	6	5	8	13	11	5
KDM3B	194	106	57	139	114	316	301	373	338
ASCC3	886	456	229	651	425	1083	1157	1497	1495
VILL	5	1	0	3	1	2	1	3	1
EPHX1	12	6	3	5	1	20	9	15	21
SEMA6C	70	43	27	82	25	166	176	90	126
SMURF1	154	89	37	127	90	193	199	204	216
STAP2	3	5	2	3	0	8	4	4	6
1700028J19RIK	4	4	0	4	2	10	4	9	7
CNOT4	888	363	196	494	398	1188	1032	1333	1250
LEFTY1	0	0	1	0	0	3	3	6	2
ZSCAN2	22	8	5	10	9	31	25	34	27
OST4	77	33	26	39	27	135	114	82	87
SIX3	11	9	3	0	0	0	1	16	12
SDE2	46	18	3	41	17	78	69	82	87
RAP1GAP2	251	78	39	143	115	269	236	291	323
GNGT2	7	0	0	7	0	7	0	2	3
TRMT112	37	39	12	35	15	115	83	73	87
CTNNAL1	245	127	82	176	128	298	312	460	409
HACE1	365	166	72	243	182	515	483	529	547
ABITRAM	49	21	8	30	22	53	50	83	61
TMEM214	117	75	44	104	67	220	231	181	180
RALGPS1	625	288	150	387	331	811	817	872	917
AGBL3	52	28	154	54	70	108	79	89	98
VARS2	32	30	15	34	15	51	72	61	53
BIRC7	0	0	0	0	0	0	0	0	0
GCNT1	4	1	0	2	0	5	4	2	3
KIF16B	280	179	56	225	183	458	415	550	488
PHB	101	34	17	36	36	126	103	124	121
YTHDF1	76	31	10	35	30	107	71	86	97
ITPKB	49	14	12	35	4	25	26	41	19
BAIAP2L1	23	23	13	9	19	39	39	43	55
GARNL3	831	382	157	571	493	1346	1130	1408	1450
PI4KB	174	80	56	121	82	298	235	286	277
ZCCHC2	58	33	16	49	24	98	91	120	108
BPGM	53	19	7	28	27	78	75	83	84
ZFHX3	894	248	180	523	38	104	54	685	255
RNF146	185	85	34	95	76	232	224	245	260
NIPAL2	297	137	64	250	170	439	433	650	522
MRPS34	75	23	5	31	19	109	69	75	73
PRL3A1	0	1	1	1	1	3	2	1	4
SHFL	317	303	154	268	203	467	601	489	464
MAN2A2	172	144	69	193	143	534	466	376	382
CTU1	12	2	1	1	4	11	7	9	9
FAM117A	23	10	3	15	7	21	20	20	24
IRS2	76	27	12	33	29	95	65	66	78
ZFP653	70	32	21	40	19	90	79	113	109
RPL12	163	40	17	68	35	389	261	211	200
POGZ	255	130	55	151	126	281	260	402	311
CCDC68	18	8	4	0	1	4	2	4	6
KAT7	153	75	27	92	68	197	212	204	227
PLCL2	633	293	134	464	353	900	752	1058	1105
DIDO1	249	132	56	193	99	438	374	449	419
SOGA3	557	255	157	340	250	620	675	1071	753
3930402G23RIK	0	0	0	0	0	1	0	0	0
E330034G19RIK	0	0	0	0	0	1	0	0	0
RCCD1	64	36	19	65	42	150	120	140	121
TCFL5	0	0	0	2	0	0	0	1	1
SCCPDH	95	37	24	60	34	152	130	150	133
PRC1	30	20	6	21	17	73	66	62	53
CNST	96	45	22	73	49	114	100	138	143
SUPT3	424	230	124	396	289	668	578	754	710
EDC3	92	44	22	53	52	122	110	124	101
SLCO4A1	5	3	4	4	0	4	3	3	5
UBE2L3	211	63	23	145	86	234	211	234	283
PDK2	46	39	17	32	20	81	75	110	79
LMTK2	421	177	95	223	162	592	533	553	609
CLDND2	1	0	0	0	0	1	0	0	0
RABGGTB	118	73	35	61	68	168	201	150	196
PPP1R9B	58	24	16	51	19	137	87	94	89
BLOC1S5	14	16	2	19	10	50	40	58	49
TSPYL5	34	16	3	22	18	72	64	60	49
CFAP157	37	16	11	26	16	66	58	50	106
CABLES2	32	25	9	27	21	67	63	40	43
TXNDC5	40	24	6	41	21	112	66	69	59
ASB17	0	1	1	0	0	0	0	2	0
UBE3C	625	247	133	428	338	826	816	1045	971
RPS21	486	151	61	188	97	1014	675	539	507
BMP6	22	10	19	11	3	19	19	29	36
TLR4	1	1	1	3	0	3	3	2	3
CPQ	115	58	43	93	45	125	161	200	205
SIGLECF	0	0	0	1	1	0	0	3	0
TIMM8B	87	49	17	53	32	203	146	122	116
MTG1	37	31	11	43	25	50	71	57	76
TTC16	26	10	16	9	13	29	26	32	38
ARHGAP18	314	167	65	263	235	614	470	552	623
TSGA13	2	1	0	1	0	0	3	1	2
TASP1	467	206	105	352	293	724	635	716	796
ST6GALNAC5	986	235	187	530	417	1563	1649	1788	1825
ADRM1	52	15	13	29	16	69	49	77	86
ARPIN	28	12	4	16	22	37	50	61	44
USP6NL	141	56	29	104	57	173	113	168	168
PIGK	1554	629	469	1036	597	3094	3290	3313	3457
FOXRED1	85	56	21	54	36	98	118	109	121
OSBPL2	125	83	33	99	76	197	209	244	230
EME1	3	1	1	2	0	3	0	3	4
MYO16	1045	418	197	568	647	1498	1563	1860	2029
AK5	495	192	106	300	165	556	406	804	573
HRH3	66	47	29	53	40	161	157	72	89
ANPEP	4	0	0	0	0	2	1	1	0
ECHDC3	6	2	0	4	1	7	5	8	4
ATPSCKMT	88	70	14	65	64	98	123	153	126
PSMD7	355	121	46	138	109	375	337	495	423
ZZZ3	243	128	61	171	125	316	287	393	326
MTG2	115	33	23	57	28	114	80	146	137
CPA4	1	0	1	0	2	0	0	0	0
TRHR2	1	3	1	0	1	2	1	0	2
ZFP503	6	1	0	5	0	0	0	18	5
CHAD	2	0	0	0	0	0	0	0	0
SS18L1	90	41	18	55	42	116	103	108	125
RREB1	33	13	19	66	6	76	108	106	106
L3MBTL3	260	112	44	171	139	356	344	410	411
SPTLC3	3	1	3	2	2	4	11	12	13
EN2	0	0	0	0	0	1	1	0	0
RSAD1	54	40	9	44	35	91	83	90	73
RLN1	2	0	1	1	2	13	8	4	5
GM9767	2	2	1	0	1	10	5	6	4
WDR93	3	0	3	3	2	6	7	10	7
MARCH6	429	172	103	299	227	830	718	655	710
NEXN	148	95	54	117	66	174	206	190	234
ATP6V1G1	80	40	12	31	19	143	117	100	100
HTR5A	3	10	3	11	3	43	26	14	10
LSM14B	19	21	12	21	12	42	40	43	34
F13A1	0	3	2	4	1	6	3	22	7
MYCBPAP	26	12	10	25	16	25	26	52	39
NRN1	116	26	23	43	18	155	89	132	78
ITGA9	90	34	17	74	47	164	141	162	186
ADGRG6	30	4	2	13	15	57	48	53	46
TAF4	63	40	20	63	36	63	89	95	88
PRUNE2	230	108	42	150	109	347	263	439	343
CDC123	193	83	54	117	98	351	267	277	326
ZC3HC1	58	14	13	41	17	63	48	76	65
GIPC2	62	32	22	45	34	91	117	147	169
9330171B17RIK	0	2	0	0	0	2	5	9	1
WHRN	155	67	46	93	34	123	126	168	173
CAMK1D	1450	967	380	1618	1348	2714	2193	2494	2497
SART1	51	22	12	29	46	84	68	84	78
RUNX2	376	340	160	501	299	1001	617	763	760
SHD	110	86	25	90	56	183	193	211	157
CDH26	1	0	0	0	0	0	0	2	0
STIM2	255	127	54	122	136	317	223	272	294
FAM102A	52	26	11	35	12	75	69	61	78
AKNA	4	2	0	3	1	3	5	2	3
UBE2H	577	204	111	324	279	740	647	724	829
CMC1	62	45	18	41	40	96	122	93	89
NAIF1	6	1	1	3	0	5	7	4	2
AKAP7	310	179	78	283	207	515	486	619	502
ADGRL4	6	3	0	7	9	24	23	12	16
DAP	21	10	4	19	14	30	26	33	26
POLG	153	66	34	105	59	172	192	177	194
TBC1D19	278	120	62	227	186	408	368	527	471
TEKT5	2	0	0	0	0	4	2	6	0
AW209491	76	32	10	55	39	109	108	157	112
NUBP2	12	8	1	4	5	9	7	7	8
FANCI	4	2	0	1	1	5	3	7	9
RBPJ	177	77	50	115	89	227	224	184	276
NLRC4	8	3	5	8	1	24	28	23	22
RLBP1	2	2	1	0	2	10	3	0	6
1110008P14RIK	76	33	12	39	28	151	96	66	81
ADK	407	194	101	378	233	643	487	673	624
ZDHHC1	199	72	30	117	84	198	221	290	243
ATF7IP2	2	0	4	2	5	2	2	4	1
TBC1D25	36	16	8	32	14	45	59	49	43
ABHD2	234	113	51	162	127	394	319	276	364
CIZ1	116	51	27	79	43	127	126	162	126
DAGLB	150	48	25	76	48	210	193	212	196
METRNL	7	3	1	2	7	21	21	23	22
RPL39L	0	0	4	0	0	0	0	0	0
GPATCH2	247	125	79	215	152	451	370	501	441
SVS1	0	0	0	0	0	0	0	0	0
IL18	37	13	9	17	14	56	38	57	50
SRRM2	1859	1248	644	1306	999	2549	3090	6113	3393
ARID4B	831	354	164	496	381	934	890	1121	1102
PPP1R10	288	141	59	145	133	342	304	394	353
RPL22L1	216	100	40	100	64	508	358	296	277
TBCD	297	136	66	196	166	428	362	439	456
SUV39H1	22	11	3	15	12	67	68	64	57
STX11	4	1	0	0	0	2	0	0	1
TBCE	377	183	90	211	193	580	548	631	604
SEC24D	83	25	27	56	43	130	112	143	133
ISG20	1	0	2	1	0	2	0	1	2
ZFP750	14	8	4	6	6	9	21	17	19
TGFB2	61	22	18	28	17	77	92	81	73
B3GALNT2	188	78	30	118	87	301	269	320	260
E130309D02RIK	25	17	5	9	13	30	37	28	36
LYPLAL1	46	16	13	28	17	55	51	64	61
LGI2	129	62	23	110	53	413	380	242	280
FN3KRP	12	12	3	12	13	34	24	24	27
POMT1	53	34	23	26	24	91	90	84	76
VSTM2B	301	259	85	179	156	451	529	399	391
PRRC2B	297	160	101	217	147	498	437	359	463
NPEPL1	17	6	2	1	5	10	9	17	19
GIMAP3	0	0	0	0	0	0	0	0	0
MEGF9	344	146	63	254	144	573	378	522	487
FOXK2	224	70	59	124	93	269	245	305	305
PCSK1N	547	181	64	250	166	1514	1039	1111	962
AZI2	185	92	43	114	89	196	227	277	230
FNDC3B	335	113	69	153	157	237	263	316	382
CYBC1	28	18	7	12	8	50	40	37	38
CDK5RAP2	71	27	11	42	30	106	81	92	116
TNFSF10	0	1	0	2	0	5	0	2	2
HEXDC	106	44	20	90	43	149	146	188	156
NDST2	48	29	8	39	34	81	81	108	74
MINAR1	48	34	8	42	35	116	92	120	88
CLNK	31	162	39	21	12	78	74	44	48
RFTN1	170	22	20	69	31	119	142	219	202
RAB3GAP2	291	147	87	250	160	444	447	440	442
IGFBP2	119	31	18	53	44	46	18	23	30
RNF122	12	2	8	5	2	8	10	9	13
TSGA10IP	3	1	1	0	0	0	2	1	2
SPATA16	24	3	9	3	6	5	11	30	28
ANKAR	4	3	0	1	3	6	4	2	2
METTL22	40	21	15	30	27	64	55	58	62
ATP6V0E2	124	40	19	57	39	350	209	199	183
C130074G19RIK	5	2	2	3	0	6	2	10	5
SMARCAL1	68	40	20	57	55	128	104	98	107
EXOSC2	33	24	13	21	12	63	58	55	67
FUT11	40	28	16	30	10	91	88	83	88
DRD5	1	0	0	0	0	2	1	6	2
PICALM	327	170	79	243	170	422	346	485	444
SECTM1B	0	1	0	0	0	0	0	0	0
SEC24C	95	41	20	58	34	135	136	146	130
MARCH4	309	116	90	160	162	326	298	378	423
WDR17	453	200	69	315	260	933	1027	1102	1267
SYNPO2L	2	4	0	5	5	7	5	6	6
HLX	0	0	0	0	0	0	0	0	0
WDR45	45	29	14	43	33	79	96	84	77
DUSP10	78	52	7	49	64	172	146	141	169
CDH6	160	59	50	105	40	158	141	159	153
CCDC81	18	16	6	12	11	45	44	32	31
MREG	22	13	9	26	12	30	28	36	26
NEIL3	3	0	0	0	0	6	8	11	6
PRSS23	44	21	5	35	17	51	26	21	24
PRDM16	115	19	29	75	6	21	12	118	35
HEATR5B	172	98	45	146	110	313	291	300	290
CNTNAP2	13763	8380	3502	14916	14463	33197	22989	30329	31475
ALG1	41	23	8	39	18	74	66	57	60
TMEM135	520	242	122	378	296	734	702	817	918
MTMR7	271	155	86	216	154	456	374	464	461
TTC36	5	5	3	2	5	5	5	5	10
PRPF18	197	94	47	114	72	301	287	225	292
DCXR	5	0	0	0	0	3	0	3	1
SNX22	11	8	5	7	4	11	11	13	16
MORC3	158	56	33	90	56	186	185	198	213
PPL	9	10	4	7	7	27	22	16	22
MTMR12	139	47	32	87	74	172	166	168	177
TCTA	104	31	26	46	36	93	109	174	156
COL10A1	0	0	0	3	1	0	1	2	2
SLC9A8	140	77	24	81	83	216	171	210	198
ZDHHC2	358	141	64	240	172	580	485	550	523
UBN1	212	94	37	124	88	329	256	322	298
WFS1	33	4	6	16	15	64	24	43	39
PRRX2	4	1	3	0	1	3	2	7	0
TNRC18	410	181	72	198	163	507	460	516	573
MICU3	562	254	106	406	256	823	769	976	840
NT5DC1	132	97	30	88	48	203	170	208	230
NRTN	6	4	0	5	0	23	14	5	10
ASB6	43	11	10	23	23	34	38	52	40
TSPYL4	182	71	26	119	71	425	376	462	327
CNTN5	5128	2983	680	5203	3915	13415	8836	12068	12994
CCDC27	1	2	0	1	1	2	1	1	0
CDNF	4	2	2	3	4	7	5	11	4
DSE	91	31	11	35	44	113	79	121	115
ZNFX1	51	28	17	40	22	77	76	102	82
NUP133	45	32	15	28	34	85	63	81	80
UHRF1BP1	53	49	20	57	50	93	99	89	96
PTPA	303	132	52	158	120	411	375	382	356
CDSN	0	1	0	1	0	1	0	0	0
CYP7B1	84	31	21	96	50	167	97	176	182
FOXP3	1	0	1	2	0	7	2	1	6
CEP104	81	45	21	32	37	89	96	138	106
ATP8B1	30	5	5	6	15	48	58	47	55
TUSC3	449	200	85	302	205	842	668	800	864
ZUP1	325	165	78	209	173	422	387	614	495
MMD2	129	29	17	48	31	147	90	143	108
STAU1	168	83	30	96	84	225	187	237	240
SGCZ	8313	2412	2363	2817	3301	9363	10572	13491	16386
4921524L21RIK	1	0	0	0	0	2	1	0	0
NCAM1	2379	884	476	1413	1083	2998	2985	3319	3373
CFAP70	10	4	2	8	2	13	4	14	8
FLICR	0	1	1	0	0	4	3	0	0
AJAP1	116	53	33	77	58	170	108	136	187
RSPH4A	3	2	0	1	0	5	3	4	2
PPP1R3F	39	24	7	31	14	57	36	45	61
2210406O10RIK	21	16	8	9	15	35	29	25	18
UBALD1	57	29	9	28	21	71	63	66	58
NPHP4	79	57	21	51	51	105	124	124	158
CCSER1	5908	3253	1306	4533	3424	7572	6270	9210	7931
GRIN3A	717	374	106	598	663	1982	1577	1484	1803
MYO9A	1220	545	246	831	699	1622	1455	2015	1815
FAM149B	240	127	57	195	103	372	374	418	397
RCAN2	626	285	123	486	404	915	763	1019	1059
RBMS3	4970	1984	1361	2787	1936	5309	5350	7516	6608
TMEM246	162	71	31	84	86	319	260	273	245
STUB1	171	59	22	93	44	236	181	232	255
MOCOS	2	3	0	6	0	9	2	10	6
TRMT9B	90	32	13	68	41	127	143	188	177
PREX1	40	9	8	25	13	56	27	45	38
AP5Z1	44	33	16	33	26	84	47	85	78
HS3ST6	0	0	0	0	0	0	0	0	0
STRIP2	106	18	28	48	44	70	60	120	100
HNRNPU	867	417	222	660	431	1434	1314	2055	1597
CCDC151	15	11	5	7	6	17	16	23	17
LONRF1	88	52	18	60	51	136	124	129	100
ZFP189	22	3	4	12	5	24	30	32	30
CORO7	192	90	56	142	94	249	282	281	245
KCNE1	0	0	1	0	0	0	0	0	0
MRPL12	43	30	7	24	12	103	82	39	70
VASN	8	4	6	9	8	23	23	15	10
KYAT1	79	42	17	57	35	126	107	114	141
CPEB3	1470	798	318	974	789	2068	1830	2092	2496
BAAT	4	2	1	3	2	1	1	4	1
RXRB	92	47	18	65	31	145	116	112	134
SPOUT1	73	25	8	41	22	107	100	155	143
DUSP26	73	29	15	46	29	80	93	91	88
ICMT	26	10	9	15	11	74	42	28	43
OXLD1	64	22	8	43	24	86	64	80	83
ZMYND8	1005	490	220	595	507	1319	1186	1164	1406
KCNE2	1	3	4	1	0	2	0	1	4
CAPSL	13	3	1	5	1	0	5	3	1
TBC1D13	68	27	13	45	33	108	98	92	110
MRPS6	147	60	35	64	47	144	136	147	180
LAP3	29	9	5	21	10	49	29	41	48
SDK1	1303	506	359	603	951	1428	1521	1587	1611
ZER1	189	79	58	132	102	290	240	304	307
MSANTD3	47	24	11	26	22	72	74	64	68
NCOA7	883	421	206	571	452	1152	1175	1520	1451
BATF2	4	7	2	4	6	8	12	7	9
USP53	164	105	48	83	102	217	228	243	211
NPLOC4	280	117	52	133	112	337	292	337	358
LMBRD2	234	94	69	157	104	527	429	370	431
LDB2	549	126	52	294	178	570	814	820	816
SLC7A12	0	0	0	0	0	1	0	0	0
PLEKHG5	127	73	32	98	54	191	181	199	176
CPLX3	7	2	5	6	2	13	13	9	15
WDR34	91	38	28	70	55	124	135	157	155
DOCK3	2371	964	494	1600	1208	3204	3037	4174	3890
RALYL	5140	1473	1103	3821	1855	5070	5314	6888	6179
GOT1L1	1	0	0	0	0	1	1	0	0
TRP53RKA	34	18	2	12	5	36	29	38	24
SLC6A5	0	0	0	0	4	0	0	0	9
FNBP1L	717	281	145	453	362	993	982	1150	1106
PRKRIP1	70	28	15	48	31	128	111	112	99
SLX4	30	23	18	37	24	48	39	51	39
ALG2	70	17	12	33	28	155	124	93	102
BAHCC1	78	37	27	48	59	114	85	98	95
HTATIP2	24	16	10	19	9	53	40	35	37
ORAI2	53	13	5	37	19	82	54	97	91
EXO1	4	0	0	4	4	9	8	0	4
FBXL5	578	280	102	329	317	755	763	827	741
ALKBH4	12	6	5	11	6	10	23	20	23
DNTTIP2	89	33	13	45	30	115	108	162	107
THAP3	253	119	59	148	112	456	383	547	524
DNAJC28	3	8	2	3	6	17	10	16	10
CC2D2A	169	123	54	153	100	309	262	297	287
DNAJC11	161	80	37	93	90	240	260	248	263
YPEL5	84	55	21	69	48	132	145	116	119
POLR2J	56	18	9	27	18	121	97	73	76
GALNT12	14	8	3	12	5	21	9	19	23
CEP131	27	28	10	21	17	42	42	45	41
CPEB2	462	246	109	346	275	681	573	573	660
KMO	67	43	27	64	32	122	104	123	113
CERCAM	11	1	5	7	6	17	23	19	18
ZFP597	62	23	20	46	32	88	70	100	77
ZFAND1	64	37	6	45	32	85	92	134	95
2600006K01RIK	3	0	0	1	1	2	4	2	2
CPLANE1	1262	637	273	904	732	1877	1876	2098	2072
NCOA5	324	149	72	222	147	469	435	557	490
GABBR2	1088	516	204	784	588	2291	1680	1540	1783
ZC3H10	7	2	1	4	3	12	11	15	10
TBC1D2	15	5	1	7	21	26	23	32	24
XKR5	0	0	1	0	0	2	0	1	0
MYL6B	6	9	8	8	9	27	18	14	15
TRUB2	120	65	21	68	36	156	159	203	193
WDR70	343	189	85	235	182	464	476	502	524
OLIG2	5	0	0	0	5	18	6	5	9
ARHGAP29	43	44	23	34	53	84	72	66	79
ZFP335	30	15	6	25	12	40	49	30	44
NHSL1	71	12	15	26	18	64	64	57	68
SLC45A1	186	82	41	122	88	259	285	262	252
EPG5	161	87	48	121	114	226	246	249	238
ZFP800	213	85	36	108	82	216	249	302	241
MCPH1	253	116	56	145	123	338	342	432	430
RAPGEF1	284	125	42	177	115	343	301	351	391
PCIF1	71	35	8	36	40	127	111	127	133
ENDOV	90	27	12	51	35	111	92	92	104
4932438H23RIK	13	2	3	5	3	11	15	13	13
RERE	2367	1024	578	1501	1135	3120	3051	3505	3851
TRIM14	3	3	1	11	4	9	14	14	13
SRRM3	787	348	145	404	356	804	789	1026	1046
SLC44A3	2	7	4	0	1	7	2	6	4
NEURL2	1	1	0	0	4	5	0	6	4
SLC39A5	0	0	0	6	0	1	0	1	0
HECA	146	57	23	94	82	178	188	251	236
LRRC17	6	2	2	5	4	10	16	9	4
TMEM120A	44	20	9	21	15	67	62	69	65
ALG14	54	20	8	44	20	66	30	75	56
TXLNB	5	6	4	3	3	23	17	26	23
FGL2	5	0	2	2	2	3	4	1	6
ARMH3	352	184	87	278	195	558	488	606	634
EVA1C	69	22	21	44	18	69	39	76	65
GPR37	30	8	2	8	8	72	24	47	43
SLC26A11	12	4	4	10	3	29	19	31	19
CITED2	67	31	11	27	33	83	77	105	110
SPSB1	7	6	0	8	8	4	5	6	9
PAK7	912	406	209	633	529	1489	1249	1805	1631
COQ10A	152	56	22	76	54	186	176	225	213
RHBDD2	81	33	19	64	45	186	135	138	154
URB1	43	27	12	26	26	63	76	69	72
GSAP	55	27	20	47	24	67	68	89	74
PIK3CD	64	37	14	43	36	89	74	74	116
PTGER4	80	71	33	91	43	177	175	149	119
PLCB4	960	343	257	642	284	810	742	1254	1007
DAG1	319	114	50	173	143	462	365	364	403
CLSTN1	467	242	90	332	174	1626	1217	659	828
STK32A	263	103	62	98	126	225	310	442	428
MRAP	0	25	0	0	0	3	1	1	1
ETFBKMT	18	3	5	19	4	16	21	26	17
HIP1	401	149	56	164	145	312	363	461	480
RHOU	79	30	16	40	25	87	97	135	117
CCDC40	17	9	5	13	9	31	33	31	29
ZFP292	547	287	110	342	279	743	638	827	809
RSBN1L	411	187	76	263	171	539	542	512	657
TBC1D16	91	31	26	41	29	83	73	98	94
DEUP1	10	7	0	3	1	13	7	6	5
ZC3H12D	1	1	1	0	1	0	0	3	0
DTX4	32	18	6	22	16	58	41	42	58
CCDC32	42	26	8	14	16	60	55	64	60
SINHCAF	37	18	12	28	16	52	17	46	56
PHTF2	411	176	66	274	166	435	471	464	588
ANKRD13C	356	122	57	162	130	366	346	399	475
CBX4	67	37	16	50	31	129	567	127	113
EDRF1	126	46	33	88	56	157	140	228	191
TIMELESS	10	9	5	10	4	7	13	14	10
IFI203	1	0	0	1	2	3	1	3	4
MAGI2	11371	4853	2910	6996	5852	12919	12132	17895	15367
GINM1	154	64	13	84	56	167	180	215	182
BAHD1	14	13	7	12	11	52	23	25	27
GNAZ	92	35	12	47	50	99	120	99	104
SLC7A5	46	17	4	27	21	84	80	49	63
FKBP6	3	3	5	1	1	2	1	0	4
PTGER3	22	9	6	11	6	30	38	44	42
COX15	23	14	8	20	14	50	41	50	49
LATS1	159	74	37	111	87	211	200	236	219
RAB11FIP2	422	227	102	290	220	616	601	808	709
YTHDF2	126	35	15	57	46	132	137	112	111
SAA3	0	0	0	3	2	1	2	1	1
ELAVL1	210	101	41	142	109	306	284	383	373
IPO8	207	101	51	151	125	381	295	312	360
STAT2	64	60	28	70	39	123	121	137	108
NUP43	72	30	17	53	25	113	110	117	102
DISP2	339	186	81	193	151	624	572	490	465
NEGR1	6761	2117	1047	3652	3100	9130	7913	10797	10915
IFT88	290	142	65	181	132	396	336	435	368
RBMS2	30	11	16	9	8	36	34	51	30
ORC3	354	182	92	230	155	521	457	539	568
TPH1	1	0	5	1	0	1	0	1	0
NDUFB10	115	62	20	46	34	300	189	137	164
BAZ2A	281	134	57	181	126	305	277	343	332
GJB6	15	12	4	17	6	44	17	22	20
PLCB2	2	1	2	3	2	3	8	9	8
BUB1B	7	10	0	4	9	17	17	8	17
TNNI3K	9	31	1	12	9	36	11	11	13
BMF	2	1	1	2	0	4	7	2	1
FLYWCH1	245	127	49	181	102	430	398	420	407
KLHL42	42	33	9	34	21	55	52	59	53
PLPP6	18	5	4	19	10	52	43	44	34
GRAMD1B	495	249	103	374	258	808	685	716	776
MRPS35	87	48	19	59	46	151	133	174	137
METTL11B	1	1	1	0	0	3	2	3	2
CACNA2D1	2828	854	545	1241	1096	2638	2467	3199	3154
REP15	28	12	1	13	11	14	7	11	12
ZMYM5	182	63	31	101	79	212	169	222	222
GORAB	29	10	5	13	13	44	33	47	43
GPR26	41	16	8	21	17	60	73	49	61
SDR9C7	0	0	0	0	0	0	0	0	0
PNRC1	57	34	12	47	30	111	99	135	95
GPR176	453	173	63	321	265	888	800	742	978
ABCC8	74	38	16	57	33	114	110	126	119
NDP	6	1	0	4	0	7	0	6	2
9430038I01RIK	39	11	10	24	9	36	34	49	55
TDRD6	0	2	0	3	0	3	4	3	6
RGL3	3	4	1	1	3	3	4	8	9
MAOB	5	0	0	10	5	17	4	10	8
HS2ST1	487	202	108	308	206	670	497	585	646
THBS1	4	3	0	6	0	13	9	6	15
TAX1BP3	13	2	0	5	0	8	13	14	11
1700034J05RIK	3	0	0	1	0	0	2	0	0
KCNS1	0	4	0	3	3	11	3	8	3
CD209C	4	2	6	2	7	5	7	9	10
IKZF5	90	83	24	82	49	192	165	136	145
FMO2	1	0	0	0	0	1	0	1	0
ALKBH3	97	61	32	83	57	190	176	182	165
2310057M21RIK	37	19	12	35	18	62	67	66	64
FMO1	2	8	3	7	4	23	15	14	26
ANKRD6	111	34	25	63	38	120	100	147	151
ARNTL2	102	62	37	78	52	166	176	192	186
SCAMP2	93	62	20	66	47	137	123	115	130
CCDC114	3	8	3	4	4	19	13	25	10
NEMP1	45	19	12	47	31	89	58	74	68
PCLAF	34	9	6	21	13	33	33	36	34
CUZD1	0	0	0	0	0	1	0	2	0
ZFP704	475	180	77	318	252	740	732	818	846
EMP3	15	5	2	14	10	35	3	3	6
KYAT3	0	4	3	12	3	9	18	24	7
TTC12	9	1	1	5	1	6	4	11	5
GAS8	159	64	43	92	60	192	196	244	226
PRRC2C	1059	426	214	689	428	1348	1420	1680	1566
GPR34	35	14	7	18	10	80	85	77	57
SYNGR4	3	0	1	0	4	1	1	4	2
TM7SF3	106	27	17	67	35	140	114	121	101
TRAPPC5	39	15	5	7	9	55	55	53	36
FGFR1OP2	164	74	26	113	59	208	200	220	199
TBC1D10C	1	1	0	1	1	5	4	6	1
LRP1	358	190	83	242	180	607	613	544	549
INTS13	183	103	42	141	83	235	234	245	223
GBP7	6	5	4	3	6	7	2	7	3
SEMA3D	24	12	4	19	10	53	28	41	38
NXPH4	2	1	0	6	2	8	3	4	1
DAAM2	98	35	9	36	60	142	206	149	241
KLHDC4	39	20	12	26	21	73	65	63	60
DNM3	2314	960	601	1390	1082	2477	2413	3072	2957
PLEKHA1	528	221	104	309	204	590	543	686	643
MRPS28	124	73	26	89	78	204	169	232	203
BACH2	951	401	191	596	578	1430	1360	1561	1721
ACCS	13	13	1	19	6	45	36	48	34
CDK6	24	9	14	24	11	30	14	23	28
PACSIN1	847	342	134	451	401	1053	1033	1102	1209
NDUFA4L2	5	0	0	2	0	3	8	1	3
BC052040	268	124	35	185	167	362	364	441	405
STAC3	41	15	5	18	11	38	26	23	34
HEY1	12	2	4	14	6	23	11	17	15
DDX58	38	21	9	9	6	21	32	20	26
SUCO	268	107	39	172	110	372	335	407	379
BTBD16	10	0	1	2	0	3	3	4	7
RBM48	68	41	19	44	28	122	143	148	129
ALX4	3	0	1	2	4	5	9	1	3
CCHCR1	5	1	2	2	3	8	8	7	9
ZFP770	102	40	12	44	61	93	135	177	143
SLC25A24	3	2	1	6	2	10	12	16	8
DCAF1	234	128	64	146	98	354	338	409	401
CUL9	214	133	73	146	119	270	261	380	290
OLFR56	4	1	0	0	1	1	1	3	3
IL7	2	4	1	0	0	2	2	6	2
NSMCE4A	18	6	5	8	5	33	29	20	26
FAM102B	68	26	14	62	31	116	118	186	162
TEX45	1	2	1	3	0	2	3	4	4
ARHGAP9	0	0	0	0	0	1	0	0	0
TRIM7	26	10	6	21	7	33	56	44	39
ANKIB1	467	210	89	303	217	650	578	764	790
MARS	31	24	11	23	19	75	56	79	68
SKIV2L	60	39	14	35	30	70	62	96	66
UFL1	140	84	45	112	100	251	232	276	226
BCOR	85	35	20	48	32	87	83	61	79
SEC1	9	4	0	5	3	8	16	14	5
TRIM41	94	52	27	75	52	159	138	169	164
LRRD1	31	27	9	36	21	60	60	70	74
ETFRF1	59	28	21	32	23	66	66	86	86
GPR63	5	3	1	4	5	6	6	8	11
CACNG5	147	52	26	71	26	72	54	151	40
PEX2	60	40	12	52	39	100	93	103	110
CBLN3	1	0	0	0	1	7	3	2	0
AQR	137	87	32	130	97	235	224	261	251
PPP1CA	57	26	14	39	19	101	98	94	97
KLHL32	779	371	119	565	437	1090	1123	1251	1234
WDR47	315	123	59	167	127	391	371	411	421
MAP3K10	156	67	33	84	57	214	210	173	206
ABHD13	29	10	4	21	11	62	62	43	32
HAVCR1	0	1	0	0	0	0	1	0	1
AKAP9	787	369	187	559	370	914	952	1321	1104
FBXL4	72	47	28	97	59	137	123	195	137
5330417C22RIK	453	209	53	242	197	592	557	628	636
TIMD2	0	0	0	0	0	0	0	0	0
SLC25A28	103	62	35	107	58	215	223	249	215
DTX3	340	238	153	272	178	446	498	405	439
CDH18	2471	842	568	1910	629	1711	1636	3049	2177
RC3H1	348	137	73	199	149	409	399	507	486
HIPK4	36	31	13	28	34	51	49	53	54
PLEKHA4	8	6	7	6	2	23	17	23	24
MTERF1A	135	55	23	69	77	152	141	140	138
PITPNC1	928	407	175	514	484	1221	1023	982	1176
LTB4R2	0	0	0	0	0	1	0	1	0
ZBTB38	429	261	105	251	227	637	595	696	694
LARGE2	9	3	2	9	4	7	15	12	11
PPP1R15A	7	5	4	9	4	22	16	20	27
SLC26A10	45	22	11	29	20	74	44	66	62
RPRD1A	373	154	82	231	182	525	508	639	581
SPNS2	103	44	17	69	50	134	158	103	110
SGMS1	578	205	133	315	262	644	630	780	788
CDH12	1336	792	299	1255	947	2086	1538	2524	1841
USP45	414	197	86	263	221	573	576	685	682
HYPM	0	0	0	1	0	0	2	0	0
ARGLU1	1380	944	545	1030	786	2174	2629	2890	2525
OS9	140	76	41	95	46	353	331	297	241
MYBBP1A	39	40	23	39	21	69	104	91	71
GTPBP10	41	15	6	25	22	62	36	54	64
BLVRB	20	3	2	8	7	21	24	22	25
4921522P10RIK	4	4	1	1	0	4	4	6	2
GGT6	0	0	0	0	0	0	0	1	0
RABGGTA	24	13	11	27	10	41	42	49	47
CFAP69	211	121	56	173	130	283	282	345	321
DGKZ	292	153	123	213	111	433	416	447	475
BPTF	530	312	148	330	259	696	715	779	757
DXO	31	12	7	16	6	33	18	31	32
XAF1	28	24	8	12	17	24	28	18	25
LRRC52	0	0	0	0	0	0	0	0	0
LTBP4	43	21	10	38	21	86	58	75	54
SOX30	3	2	0	3	3	2	2	8	4
LRFN2	341	144	88	233	183	448	476	497	547
CHRM4	3	0	0	2	0	3	4	1	1
IGSF23	0	0	0	0	0	0	0	0	0
MARCH9	17	5	0	5	5	37	29	24	23
ABCG5	0	0	0	0	0	0	0	0	0
AMBRA1	969	418	215	671	463	1320	1157	1359	1509
PVR	30	11	9	18	14	47	55	56	43
TEX47	18	10	9	16	9	56	64	62	59
MANEA	120	47	13	57	40	205	170	172	130
TSFM	84	37	15	37	31	110	104	152	124
TLR8	1	0	1	0	0	0	0	0	1
ZFP609	478	185	113	297	194	577	467	688	578
CBLC	1	2	2	2	1	1	1	0	6
MILR1	7	6	2	4	9	10	8	10	13
ABHD11	49	12	9	20	11	76	59	78	54
MATN1	1	1	0	0	0	0	0	1	3
NECAB1	652	208	119	308	254	921	1003	1527	1262
ADAM22	1252	675	279	971	691	2007	1843	2121	2002
PITPNM3	294	149	94	214	178	386	298	377	337
TEX2	163	80	32	124	68	243	222	213	244
CKAP5	523	206	114	326	222	764	665	784	830
OTUD6B	97	44	22	59	53	129	133	164	123
C3AR1	6	1	2	1	4	1	5	16	4
AIPL1	0	2	0	0	3	0	1	1	0
METTL27	8	5	7	10	9	22	26	35	19
WDR7	604	319	135	500	374	917	838	1008	935
GSTM2	0	0	0	1	0	7	3	5	2
PLPPR2	192	83	49	109	67	323	286	316	280
APOC1	5	1	0	5	0	2	2	1	3
BTAF1	461	152	79	240	156	507	446	508	593
SLC26A7	3	3	1	2	0	14	12	15	7
RUNDC3B	468	216	84	383	283	593	600	911	740
TMEM270	0	0	0	0	0	1	0	0	0
CYP2B13	0	1	0	0	0	2	1	0	0
ABCB1A	8	1	0	7	4	29	12	9	18
OFD1	51	25	19	54	43	129	115	152	149
1110051M20RIK	709	296	149	449	355	954	887	1104	1174
CD79B	0	0	1	0	0	1	0	1	0
RANBP17	299	136	58	267	185	532	391	561	533
POGK	81	40	19	64	37	114	139	130	114
MIS12	40	11	8	21	14	57	55	52	51
EPS8L3	7	8	1	2	0	8	3	8	8
BACE2	5	1	1	3	1	6	6	5	13
KAZN	302	221	46	171	162	329	498	242	384
ILDR2	425	107	74	246	158	542	463	545	526
APOBEC1	8	1	1	10	0	3	0	3	5
TMEM51	6	4	0	6	5	15	14	6	10
PCK2	51	20	8	51	17	86	86	126	81
DHX33	50	28	12	41	18	64	60	72	81
GEMIN8	21	14	6	13	7	43	25	39	36
PLEKHG1	25	24	28	26	35	76	79	79	103
AICDA	1	0	0	1	0	1	0	0	0
MAEL	2	0	1	1	2	4	2	3	0
DOK4	14	7	4	8	3	17	17	20	11
NRL	1	0	0	1	1	0	0	2	0
ERC2	3886	1701	1052	2582	2252	5245	4529	6066	6315
PPIP5K2	412	302	88	341	268	752	689	747	758
RIMKLB	161	54	23	72	65	188	182	189	210
TASOR	487	284	108	350	294	678	662	716	687
OAZ2	186	73	41	92	75	223	214	213	245
PPP1R14C	303	100	58	142	95	245	247	384	274
DNPH1	3	0	1	2	0	3	1	2	2
EFHD2	91	55	22	47	54	159	160	118	86
CYP2B9	0	0	0	0	0	0	0	0	0
RAD54L2	196	102	44	119	66	228	220	276	260
CLCF1	1	0	1	0	0	1	2	1	2
SH3BGR	7	3	1	4	1	15	9	12	15
NUP88	119	64	30	87	56	155	160	180	174
PHC1	70	41	19	48	45	92	86	105	110
MTHFD1L	167	127	39	84	70	239	214	229	213
KREMEN2	5	3	2	4	4	12	2	6	7
HMGN1	167	62	40	90	56	212	216	228	188
MADD	416	219	109	286	213	506	554	473	600
TBL3	102	28	13	41	44	107	104	112	142
COL16A1	42	85	8	48	18	57	61	48	56
SLCO4C1	46	16	15	21	28	55	53	49	34
APOBEC2	2	1	0	3	0	5	1	2	3
DNAJC16	88	44	17	56	34	157	148	130	132
LIMD2	38	15	10	14	8	58	36	37	42
AP1G2	10	7	1	5	3	24	19	18	18
CYP2S1	5	6	1	17	3	13	23	13	14
A930016O22RIK	14	9	3	14	5	32	36	38	27
AGMAT	11	9	5	7	8	16	8	2	5
ST8SIA4	269	118	49	209	158	657	488	598	570
SH3PXD2B	32	15	6	31	20	63	43	51	43
CAMTA2	130	72	40	74	68	194	201	177	188
CREG1	65	19	10	44	18	157	137	92	101
KLC3	5	1	0	5	1	1	1	2	2
IL17RD	5	0	2	6	2	12	9	6	4
VIRMA	327	176	80	211	157	468	435	550	520
ZFHX2	233	171	62	203	121	389	412	411	438
SCAMP5	310	121	59	199	116	732	617	474	555
RCSD1	4	1	0	1	0	3	4	1	5
KCNA2	186	125	37	135	88	522	468	300	322
HNRNPUL1	142	64	32	103	70	175	175	178	184
HESX1	0	0	0	0	0	1	0	0	0
ESRP1	1	0	0	0	0	2	1	0	5
CEP126	311	127	93	209	158	368	367	576	485
EIF4H	211	80	34	128	94	338	341	307	355
ERG	2	7	0	9	3	9	5	3	1
PPP1R13L	11	10	4	3	3	13	10	11	18
INTS8	217	107	56	182	99	330	321	343	355
SLC25A34	3	0	0	0	1	2	1	2	3
RNF167	105	46	35	53	34	194	149	161	165
CD53	12	6	1	4	11	17	13	12	9
SIAH1B	3	0	1	3	2	6	4	9	9
LAT2	6	6	0	4	0	8	9	6	6
MYH6	1	2	0	3	0	3	4	3	4
CMTM5	44	16	4	26	18	93	43	100	36
APPL1	468	223	101	349	218	681	629	733	723
SPEN	207	90	42	128	96	288	246	207	268
SNRNP25	23	6	0	10	6	39	34	27	32
IL25	0	0	0	0	0	0	0	0	0
OARD1	19	8	7	14	8	30	28	33	39
CEPT1	246	124	52	158	115	455	367	375	387
COP1	462	194	82	311	248	630	485	636	739
TTC3	2686	1192	486	1704	1283	4504	4237	4015	4215
C1QTNF4	446	163	57	238	180	1815	1342	899	953
IQCC	43	43	15	49	43	84	106	88	99
IQSEC3	481	281	138	266	207	498	535	476	509
S100G	4	3	0	2	0	3	2	5	6
CHIL3	0	0	0	4	0	0	0	2	1
EML2	396	183	96	235	138	462	507	506	507
AGBL2	1	0	2	2	0	6	3	5	4
TEX264	109	36	11	64	27	214	144	143	122
DENND6A	343	186	81	219	187	483	434	629	563
HLCS	281	151	65	193	122	424	335	459	415
1700123O20RIK	21	16	3	5	4	39	21	30	24
SNRPD2	73	31	9	24	15	139	95	95	70
CATSPERD	28	27	7	23	13	36	25	52	35
ZMYND15	0	1	0	0	2	5	1	3	4
GPR161	19	8	5	24	10	64	48	32	42
GM11639	6	1	1	1	3	4	4	4	6
4930579G18RIK	69	77	55	77	52	138	152	152	143
SIX5	0	0	0	0	0	3	2	0	0
SZRD1	88	37	14	42	43	113	100	131	123
TIPRL	203	97	44	114	101	301	316	258	322
SFT2D2	12	1	0	5	3	9	4	6	6
PSME4	826	331	178	510	376	966	883	1062	1102
PLEKHH2	507	141	69	164	174	475	509	529	677
REPS2	920	367	222	732	419	1523	1377	1784	1623
DLK1	18	0	2	23	8	7	2	24	8
ERF	14	6	2	5	7	29	20	18	23
BSDC1	79	37	12	64	47	133	150	168	138
CROCC	89	51	33	64	24	99	111	107	110
INO80D	316	164	83	188	162	456	421	443	453
RSPH6A	5	0	2	4	0	3	6	5	3
BEGAIN	75	55	31	47	39	86	103	98	100
OSBPL10	203	96	45	138	116	282	248	276	272
WDR25	56	24	13	55	21	71	57	68	65
TMEM205	65	22	16	47	22	151	105	112	99
GFER	71	22	21	29	23	87	82	82	84
FOXA3	3	0	1	0	0	1	2	1	2
KCND3	1191	293	228	659	497	1403	1388	1647	1673
CCR6	0	1	0	0	0	0	0	0	1
KCNK18	1	1	1	1	0	2	3	0	2
ATP1A3	1381	576	212	794	566	3622	3129	1835	2032
FBXW4	325	166	54	217	134	433	438	522	513
SLC19A2	65	26	10	38	23	83	83	94	67
4930505A04RIK	16	13	4	14	13	48	54	69	50
S100PBP	169	65	33	98	75	184	151	208	217
RFX3	634	285	141	497	341	967	844	1100	953
PADI6	1	0	0	0	0	1	0	0	1
ULK4	174	91	44	145	83	247	252	309	304
SLC16A11	105	80	36	84	58	172	138	141	171
ARHGEF1	198	141	71	166	93	271	283	374	300
TET2	416	235	111	324	208	656	576	715	660
RCC2	71	24	13	41	41	76	76	92	98
MGL2	0	0	0	0	0	0	0	0	1
RPS19	205	58	27	83	32	456	305	211	230
CABLES1	68	24	17	53	23	97	77	97	91
ASGR2	0	0	0	0	0	0	0	0	0
ARHGEF10L	121	75	26	94	89	175	165	144	170
SLC22A2	1	0	0	0	0	3	0	0	0
ARHGEF38	12	2	5	4	0	2	0	2	0
IGSF21	69	33	18	38	17	109	75	97	87
GM11992	1	1	0	2	0	2	1	1	0
SUN3	1	0	0	0	0	1	0	1	0
MILL2	4	4	4	11	3	13	7	10	18
SH3KBP1	496	194	107	346	293	677	560	741	838
ABHD4	27	11	5	24	19	47	43	42	38
NPNT	17	15	2	39	15	113	35	43	29
TRIM62	52	16	11	29	30	70	62	86	93
CMTM8	5	4	3	8	2	8	7	8	7
NRG3	17928	8266	3771	12680	9962	27720	21974	32333	29464
MAP7D2	506	255	132	345	292	664	700	861	798
IFFO2	76	39	15	56	29	115	85	74	89
GHITM	72	50	21	61	37	182	158	107	127
GM17018	69	28	15	44	29	135	126	132	102
IRGQ	22	21	12	17	16	56	68	53	62
FAM117B	262	102	48	203	127	342	303	417	415
RAMP3	4	0	1	6	3	33	18	12	15
SLC7A13	0	0	0	0	0	0	0	0	1
WDR43	213	126	54	163	107	283	276	329	288
WWP1	555	314	149	353	309	772	773	884	911
MSLNL	4	0	1	2	3	0	0	1	1
PIF1	2	0	2	0	0	0	4	0	5
NACAD	24	7	7	15	10	34	26	32	27
FZD7	43	15	7	12	1	5	4	40	3
GRID1	1544	601	420	1052	780	2080	2122	2511	2507
RWDD2B	6	5	4	9	4	20	13	11	13
OSTC	183	59	25	69	41	263	211	281	275
TSPYL2	151	69	41	152	94	194	233	411	235
ELMO1	841	236	147	411	448	923	914	1028	1271
IQSEC2	272	106	50	210	105	450	369	437	425
CCDC8	2	1	0	1	3	2	1	1	2
PDE9A	213	108	50	157	97	335	332	384	393
NBL1	39	9	4	20	5	36	11	20	11
MSANTD4	63	30	19	26	32	100	94	83	90
H2AFV	68	33	8	48	20	117	91	98	114
ZFP598	91	64	51	79	53	114	167	150	144
N4BP2L1	279	118	53	175	124	450	365	415	475
SMC1A	71	45	25	69	43	167	173	217	160
CYYR1	1	8	0	15	1	18	13	15	10
RIPK2	144	89	43	131	96	222	206	353	249
NME8	2	2	2	2	0	7	7	5	3
PNMAL1	72	19	12	28	28	122	79	107	85
TMCO4	26	12	4	45	20	23	25	24	18
DNAH7B	79	28	21	56	43	106	137	145	138
BRCA2	34	21	9	38	17	60	67	66	49
OSGIN2	64	39	13	53	36	92	87	95	100
OTUD3	64	26	13	34	26	75	63	92	89
ZMIZ2	107	70	37	77	46	187	143	143	150
SPEM1	0	1	0	2	0	0	0	2	1
LONP1	75	58	19	52	39	130	117	145	106
HECTD2	515	227	160	325	151	365	380	604	451
PRKD2	41	19	5	13	28	55	39	63	43
CHRNB1	16	9	5	10	8	32	26	31	28
PLA2G5	9	2	0	5	0	2	2	1	7
RPUSD1	51	27	6	35	13	70	92	82	79
PLA2G2D	0	1	0	0	0	3	1	0	0
TRIR	96	55	21	53	46	173	168	146	144
MAP6D1	29	18	8	26	20	54	39	46	51
YEATS2	360	193	85	277	151	478	470	546	542
CLVS1	869	384	182	572	402	1036	835	1219	1370
ARHGAP11A	2	0	3	2	0	2	2	3	4
ELOVL6	437	171	80	234	171	522	479	523	566
ARHGAP12	350	175	97	287	175	562	548	604	579
PHF8	247	121	56	167	113	361	312	356	399
UBLCP1	99	55	33	72	64	135	143	207	142
CHD7	73	25	23	39	32	103	61	100	88
VPS41	406	246	109	324	235	710	603	697	710
PKLR	1	0	0	0	0	0	1	0	3
RBBP8	150	65	19	54	56	98	111	138	140
MUL1	43	17	13	21	18	71	68	61	48
WNK3	189	78	49	148	115	301	280	381	325
LAMP3	0	0	0	2	0	0	0	0	0
TMCO5B	2	0	0	0	0	1	0	1	0
ZFP236	207	102	49	151	116	269	258	264	306
CAR8	11	4	9	3	6	17	7	18	28
RUSC1	113	63	38	119	66	208	241	262	215
USPL1	90	35	19	43	25	105	73	127	104
DMXL2	603	305	162	399	317	815	784	781	862
TOX	455	279	62	438	429	946	644	774	786
TTC1	126	82	34	101	72	203	244	266	239
SOX15	0	0	0	0	0	0	1	0	0
ADGRF1	0	0	0	0	0	0	1	2	0
CDK13	711	287	142	412	313	924	722	921	973
KATNAL1	67	47	17	69	55	120	146	101	112
CFTR	41	19	10	39	12	53	29	54	53
GTF3C3	148	84	48	120	87	285	256	225	254
SNTB2	163	56	19	98	75	244	178	229	264
NKX6-2	3	2	1	2	3	12	3	5	3
SLC7A1	106	38	25	74	53	125	138	128	119
THOC6	36	11	2	7	12	29	19	35	29
AK7	19	10	3	3	3	10	8	6	12
INHBA	75	34	35	92	44	187	150	170	162
PCF11	323	131	68	232	128	410	426	523	432
ATP1B2	224	104	53	127	87	352	207	154	156
ATG2B	133	64	37	85	64	151	140	169	157
ANKRD42	161	75	33	120	78	279	231	297	279
WRAP53	17	19	7	8	5	26	31	25	31
BDKRB1	3	0	0	0	0	1	0	1	1
RAP1GAP	330	201	133	195	138	392	403	400	524
TMEM29	198	87	47	94	93	255	238	303	239
RGL2	90	74	39	77	42	161	167	158	151
SSR2	125	34	13	58	24	228	192	151	144
NUTM1	2	0	0	2	2	1	6	3	7
PUM3	106	59	25	79	43	140	157	174	178
MYZAP	4	8	2	7	2	8	2	3	3
SHTN1	595	349	144	537	355	1027	1061	1125	980
B4GALNT3	14	3	5	5	1	3	7	8	6
CCDC9	49	22	7	28	28	56	71	73	56
NINJ2	13	2	0	2	2	7	6	23	11
CLDN5	30	11	1	20	12	150	69	21	59
HTR2C	534	223	132	464	223	729	605	1272	1163
MDFIC	3	0	1	3	1	10	6	12	6
METTL18	43	11	34	21	7	37	52	39	49
BC055324	13	8	3	12	8	29	35	35	31
WAPL	477	203	102	275	230	602	602	683	681
DICER1	256	120	48	141	116	342	306	313	347
PIK3R1	157	86	45	139	106	366	272	263	230
MEIS3	62	39	17	41	11	77	84	101	77
PAQR6	9	2	0	2	1	11	12	15	10
HIBCH	173	75	28	124	79	242	233	306	228
NTHL1	15	6	5	5	11	19	10	26	13
CCNB1	5	2	5	0	5	9	2	2	1
UTP4	74	35	13	32	31	96	111	106	116
MFSD6	232	96	46	155	109	372	311	337	288
GK5	98	44	22	58	40	106	147	192	140
ARHGAP32	538	280	118	471	348	845	742	823	889
MMRN2	35	23	9	16	9	30	36	33	38
RPL21	328	113	43	169	101	843	566	536	439
TARDBP	347	232	118	272	202	672	517	610	531
CACNA2D4	10	8	13	5	3	3	11	11	19
GPR12	25	2	2	18	14	64	44	62	44
SHLD2	92	52	26	83	67	163	140	225	165
SMPX	2	0	0	4	0	8	6	7	2
DCP1B	160	99	45	117	94	270	245	207	296
SYT15	2	1	0	2	1	6	3	2	4
SERPINA3G	0	0	0	0	0	1	0	0	2
PIEZO2	24	2	14	14	2	42	26	45	43
ZFP281	51	21	13	33	23	56	57	92	53
STX3	224	143	95	146	114	302	291	297	269
CEP78	268	119	55	165	120	371	333	461	448
KIF14	3	0	1	4	0	3	2	1	2
RRP9	46	30	15	23	19	89	81	65	76
IRF8	9	1	1	0	0	8	5	1	4
RNF123	134	95	34	77	70	187	209	226	169
AGO1	168	88	44	104	69	240	266	288	231
H2-OB	1	0	0	0	0	0	0	1	1
SOX5	773	677	220	1148	746	2224	1487	1673	1971
DISP3	85	34	32	74	54	128	91	136	89
HSPB8	4	7	3	11	5	8	7	6	1
PTCHD1	211	51	38	110	66	210	189	347	205
FBXO2	23	15	4	23	8	68	43	45	27
FMOD	1	1	0	2	1	8	3	2	4
NOP53	30	12	4	17	10	55	45	43	47
L3MBTL4	60	26	22	26	20	120	101	143	187
SERPINA12	13	2	7	6	4	28	29	32	37
CAMSAP2	328	137	46	191	128	417	371	391	413
SELENOW	317	110	48	141	80	828	607	533	528
PRELP	5	0	0	2	2	21	11	20	11
SDK2	168	62	62	135	59	252	249	277	229
TMTC4	136	131	55	136	114	365	393	319	330
CDC42EP4	8	3	1	3	1	12	13	20	9
INAVA	4	0	0	1	2	3	3	2	8
MBP	755	145	52	203	89	1381	521	935	793
ENTPD3	70	21	13	33	13	105	82	97	87
BICDL1	529	181	89	212	195	417	384	546	559
NPPA	3	3	4	4	2	3	6	5	8
CCDC74A	17	12	6	18	9	45	24	53	49
D11WSU47E	23	13	4	18	10	40	25	65	39
GUCY1A2	839	354	217	595	471	958	910	1586	1288
GGACT	660	357	216	525	229	1121	1138	1178	1290
FAM104A	133	39	25	75	56	234	194	196	224
MRPS27	96	50	14	59	40	122	114	140	127
KCTD12B	0	0	0	0	1	2	1	5	3
GCN1	142	56	29	119	48	199	177	208	213
KIF21B	114	76	36	89	72	215	168	191	151
SLC5A12	6	5	1	4	3	24	10	22	19
DDX24	611	215	89	327	243	1029	839	1020	1002
KLF8	188	85	59	126	88	218	260	412	338
PCCA	795	360	233	661	352	1135	1080	1547	1352
PNPLA3	74	35	5	38	29	65	75	93	84
SLC39A11	146	53	30	102	52	160	178	162	166
RRAGB	299	125	49	223	141	382	438	639	516
BBOX1	11	13	6	14	5	46	54	52	59
PRIMA1	6	8	1	2	6	5	13	17	22
RIMS1	5249	2022	1034	3492	2718	8065	6910	9138	9117
PYROXD1	88	51	28	50	38	88	119	163	125
LRRC18	1	3	0	2	1	1	2	2	1
BC006965	8	3	1	4	5	12	9	7	14
LRRC29	295	111	43	147	113	403	392	491	461
IAPP	0	0	0	0	0	1	0	0	0
BIVM	104	42	17	81	53	116	163	166	153
FCHO2	441	191	102	291	243	662	565	682	678
AMOT	50	20	11	39	17	56	59	64	92
KCNJ2	12	7	0	6	4	15	16	12	15
RASL12	1	0	0	0	1	2	2	1	4
COX6A1	297	121	27	110	77	428	368	324	360
SLCO1A1	0	0	0	1	0	0	0	0	0
LHFPL1	2	1	6	1	5	6	7	8	14
BTBD7	454	195	104	246	213	595	494	678	681
ZIC5	48	5	13	29	1	4	6	34	9
TMEM273	0	1	1	0	1	1	0	0	1
MPPED1	237	148	48	195	209	773	640	421	545
TRPC5	641	130	133	265	248	826	977	1398	1413
UBR7	77	30	17	40	37	134	107	103	129
ALG13	130	47	36	91	60	189	175	199	189
PI4KA	884	420	207	596	496	1251	1130	1338	1284
KHDC1C	0	1	0	1	0	2	2	2	2
CORO2B	262	119	73	164	132	424	340	315	415
PRRXL1	0	0	1	1	0	0	1	0	6
PGM5	51	21	11	46	3	13	5	88	12
COQ5	173	79	41	91	69	252	260	285	321
KIRREL	51	17	10	28	29	113	100	74	122
TSPO	37	6	5	13	7	21	31	13	31
TMEM45B	0	0	0	4	0	0	8	5	4
RNF10	177	86	19	99	86	236	224	242	227
PDE3A	353	86	128	167	98	352	479	585	515
UTP15	57	26	22	40	25	85	76	91	77
TREM3	2	1	1	2	1	0	4	1	7
PLEKHA6	245	136	81	229	130	292	245	293	286
GPR155	130	69	38	93	59	215	229	192	207
TPP2	380	206	90	267	206	520	529	548	563
UBAC2	288	110	54	182	150	380	349	424	450
PPP2R2D	181	66	35	81	81	236	269	320	272
SLC24A4	79	28	28	49	11	45	34	93	81
ENC1	59	23	12	24	18	149	104	70	101
YDJC	132	43	25	68	34	140	137	139	160
MAPK1IP1	290	243	95	216	161	456	545	375	447
CIR1	140	73	16	96	51	245	204	217	205
TRAM2	5	4	5	13	5	11	9	8	9
CPSF2	53	29	11	33	24	69	61	90	78
LAD1	0	0	0	0	0	0	1	0	2
2700046A07RIK	0	0	0	0	1	2	1	1	0
MYRIP	206	161	55	223	170	480	349	370	373
ABCA9	11	9	8	7	13	19	13	14	24
GCK	11	6	3	10	1	10	7	15	12
PHLDA3	7	3	2	3	3	22	16	4	9
EFHC1	6	2	2	3	0	8	5	2	6
POLDIP3	115	47	23	60	46	138	169	154	185
FAM169A	247	129	63	185	108	359	343	338	382
OASL1	0	0	0	0	1	0	0	1	0
ABCA8A	10	3	1	2	4	18	8	12	13
SYTL3	0	0	2	0	0	0	1	1	1
PTPRE	446	220	72	292	211	669	759	693	751
PDCD7	254	92	34	81	98	315	460	536	471
HAUS1	32	26	6	28	16	66	61	54	52
RPL37	275	143	60	148	71	795	532	365	326
FHDC1	23	12	5	10	10	18	16	23	16
RHOD	6	5	1	7	0	10	4	2	8
PPP4R3A	281	124	94	208	127	339	347	391	421
CARD6	0	0	0	5	0	3	3	5	1
TCF20	888	454	204	527	499	1256	1124	1328	1435
MCM3	1	0	0	0	0	1	1	0	0
ANKRD13A	163	48	31	78	65	201	192	168	230
IL17F	1	0	0	0	0	0	0	0	1
8430432A02RIK	18	2	5	8	16	37	24	24	17
IPO9	171	82	39	113	83	281	260	291	270
NDUFA7	109	61	20	59	31	244	180	149	165
MACC1	3	2	0	3	4	15	4	4	3
SHISA4	208	83	23	138	83	367	313	379	298
GIT2	210	79	43	139	108	257	232	300	281
LMAN1	149	58	22	98	50	301	328	188	209
WIPI1	30	16	9	35	18	44	28	59	43
GPR45	362	137	67	203	205	415	331	616	510
DLX1	150	92	54	110	69	267	301	266	275
TDRKH	54	23	12	45	34	66	63	98	95
AMMECR1L	129	59	28	89	71	171	154	234	177
SLC16A6	46	23	11	50	20	81	71	85	62
METAP1D	580	296	107	349	231	949	1032	1051	1046
NOL4	1478	497	332	925	629	1923	1769	2330	2209
RNPEP	162	74	35	121	78	202	241	283	268
FAM222A	33	13	7	14	13	24	31	37	34
AW549877	105	93	41	94	59	193	181	184	201
AGRN	242	208	132	217	114	376	503	462	372
MVK	15	7	0	7	4	26	15	14	28
MFSD9	13	6	1	7	5	21	11	14	20
TANGO6	91	52	20	85	51	128	93	158	115
TNFRSF18	5	7	2	4	2	23	7	9	11
PKP2	61	16	34	52	39	45	70	95	76
PIGS	84	29	13	41	29	145	132	79	113
S100A10	73	15	9	18	11	30	24	13	22
ZNRF3	242	77	73	152	95	267	225	292	336
DCAF17	602	324	239	212	283	466	608	641	671
SPIDR	54	15	16	26	16	42	55	37	40
METTL8	144	81	44	114	100	263	285	339	336
ARHGEF11	627	279	157	382	330	880	779	887	938
ELMOD1	786	332	135	496	367	1329	1143	1281	1278
HRNR	0	0	0	0	0	0	0	0	0
RAPGEF5	588	284	112	480	339	969	840	1034	1023
ZBED3	29	17	11	19	13	35	41	28	33
TLK1	335	153	67	262	186	587	503	537	600
ACACB	4	9	2	4	2	8	2	14	5
WDR41	141	61	25	99	75	196	181	250	222
NCAPG2	63	25	13	68	28	94	70	79	94
MAT2B	70	29	23	63	33	128	91	129	105
IGSF3	133	81	23	103	99	294	204	137	144
CSGALNACT2	83	61	27	43	34	136	140	137	136
TBCA	163	59	20	64	60	249	224	195	219
SLN	38	17	2	15	2	6	16	80	6
DSTYK	223	116	51	157	114	370	360	394	404
WDR60	295	174	63	191	114	349	413	520	441
WDR11	71	39	25	41	35	128	109	138	143
ZFP386	86	46	18	66	41	126	127	120	103
MYO3B	266	110	89	119	95	158	114	178	172
TMCC2	54	14	11	39	18	100	70	67	94
ABHD14B	141	77	38	122	65	282	269	267	285
SVOP	401	144	75	214	140	544	457	610	567
HNRNPF	156	54	25	85	61	226	176	200	192
ARSB	236	102	53	217	173	530	370	525	426
DAO	4	2	1	1	1	4	1	5	0
ZFP239	90	43	23	56	45	154	125	164	117
KANK3	28	7	5	31	18	32	33	57	63
DMGDH	8	4	1	4	4	8	15	5	5
UGGT2	465	230	108	407	275	751	704	908	760
INPP5F	462	256	96	263	216	518	542	534	544
INKA1	0	0	0	0	1	5	2	3	2
CSDC2	139	52	28	86	62	144	109	161	149
CCDC115	28	26	4	22	14	42	45	39	49
KLHDC8A	5	7	0	4	2	8	2	8	8
VWA1	29	21	3	22	16	31	38	24	20
BHMT2	3	2	0	2	2	1	5	2	2
SSH1	121	58	28	83	45	127	150	144	140
RASSF4	9	5	3	15	13	16	21	21	15
PPIG	415	173	84	298	211	647	594	704	729
MSANTD2	267	120	49	209	154	459	423	449	476
COX10	207	106	41	117	97	259	292	284	327
KLHL23	135	39	25	60	59	123	133	197	128
DZIP1	201	139	52	244	129	393	399	407	366
GM9774	7	3	5	1	4	5	4	4	3
TENT2	362	154	67	253	186	502	387	538	502
ARMC5	22	9	6	13	11	35	23	28	39
PNLIPRP1	1	0	0	0	0	1	1	0	0
BEND6	602	268	141	333	306	861	848	947	907
1700069L16RIK	0	0	0	0	0	1	1	0	1
NFRKB	143	78	33	105	60	200	164	219	224
TEKT3	0	0	0	0	0	1	0	0	0
CMKLR1	7	0	0	5	2	6	2	3	1
SLC35F2	14	4	6	19	2	16	12	20	20
ZFP451	358	146	67	188	150	396	406	473	453
CHCHD7	135	82	24	102	78	214	222	292	242
CDRT4	2	0	3	1	1	6	2	2	4
SLC35E2	212	118	51	115	104	286	269	316	326
TBC1D22B	104	56	16	63	54	145	137	165	159
KDM5B	421	185	75	223	184	462	391	433	456
0610010F05RIK	402	188	110	248	213	503	499	680	562
ABHD14A	53	29	12	31	21	108	81	79	72
FBXO38	298	141	78	187	134	372	388	427	433
ZFAND4	123	59	29	92	82	194	147	201	168
BAG2	37	22	5	20	17	79	48	67	51
SGSM1	304	115	54	181	110	337	320	352	376
AMMECR1	432	201	100	281	156	599	677	628	681
LYN	299	219	93	195	136	623	514	459	608
RABIF	43	20	5	24	25	58	47	75	61
PGLYRP3	1	0	0	0	0	0	0	0	0
TMC7	71	35	14	40	38	125	130	127	139
GRK3	517	223	111	300	222	784	833	796	839
PM20D1	1	0	0	0	0	2	2	2	1
CILP	0	0	0	1	0	0	0	2	1
PTCHD4	1968	743	340	944	1155	2293	2373	3142	3005
ISL1	26	0	6	12	7	0	0	29	6
SLC26A9	1	0	0	0	0	1	0	1	2
FAM92B	0	1	0	1	0	0	2	2	2
NXT2	12	11	3	16	8	49	23	26	23
SESTD1	309	155	84	201	172	409	390	439	500
PELO	17	7	3	5	4	25	19	14	24
H1FOO	0	0	0	0	0	0	0	0	0
GUCY2F	2	0	1	1	0	4	1	0	2
ITGA1	10	9	1	9	4	34	28	27	12
STAB1	12	2	1	8	1	8	0	1	4
HSD3B7	10	7	4	6	5	13	12	11	12
MRTFA	481	182	95	267	208	576	436	502	610
GM5617	13	5	5	4	0	15	16	10	18
TTC19	1062	383	177	532	403	1515	1471	1502	1660
EHBP1	1229	544	257	833	642	1755	1442	1914	1967
SGSM3	236	124	69	116	105	284	324	294	349
TMEM183A	66	33	14	63	31	121	92	115	122
S100A14	0	0	0	0	0	0	0	0	0
SETD1A	95	78	45	68	55	167	149	143	132
S100A13	37	11	6	15	5	54	22	28	18
PROX2	93	51	33	63	24	135	115	132	135
PBRM1	397	239	89	277	222	669	584	685	645
HPS4	263	130	52	158	110	358	362	362	453
SPECC1	942	408	213	639	324	950	786	1236	1010
TNFRSF14	0	0	0	0	0	0	0	0	0
CTF1	7	7	1	2	3	12	9	13	9
UBASH3A	0	0	0	0	0	0	0	1	2
ARL15	1175	535	215	852	644	1623	1534	1834	2015
IKBKE	5	5	2	5	3	8	7	10	4
AREL1	230	89	64	149	97	318	288	295	335
GRAP2	1	1	4	2	2	4	0	4	3
FREM3	7	4	2	5	1	10	3	6	8
GNL3	286	141	69	182	94	373	407	513	448
OSBPL6	1252	574	277	878	588	1263	1192	1715	1447
4930433N12RIK	3	0	0	1	1	2	2	2	1
LGALSL	50	23	10	35	15	82	70	75	71
SNX18	51	23	7	28	24	95	55	61	66
GJB3	0	0	0	0	0	0	1	0	0
RBM45	96	67	28	62	55	105	111	169	125
SLC5A10	1	0	0	0	0	2	0	0	3
DMRT3	0	0	0	0	0	0	1	0	0
FAM83G	1	0	1	1	0	3	2	6	8
ESM1	2	0	1	2	3	17	11	11	17
SMIM12	46	19	7	25	29	91	81	90	94
GZMK	17	4	0	6	1	18	10	23	28
DLGAP3	237	91	46	154	142	447	371	365	423
TSEN2	97	36	19	69	49	172	164	192	208
GATAD2B	551	206	103	318	228	654	580	651	706
RBM7	84	35	13	43	30	105	113	104	105
CRTAC1	436	165	127	210	173	590	475	465	476
DENND4B	45	33	15	36	22	74	58	59	60
ATF4	123	51	12	46	30	166	139	146	162
ZMYM6	238	108	54	163	130	331	291	390	355
AGPS	282	141	68	205	154	384	367	383	401
PRDM14	4	1	52	0	0	0	2	0	0
CCNO	0	1	0	2	3	5	0	3	4
NFKBIL1	20	13	6	22	9	43	39	37	37
FBRS	77	39	24	59	41	107	107	95	122
FRMPD3	490	198	81	250	216	645	620	844	684
DHX29	86	66	12	56	57	102	100	181	120
MGAT3	144	51	28	91	73	274	223	170	190
ADORA1	44	13	10	20	12	71	40	45	44
PIH1H3B	0	0	0	1	0	2	5	0	1
MFAP4	2	0	0	0	0	3	0	1	0
ZFP532	456	195	104	341	259	655	538	602	562
MINDY2	315	156	60	171	146	452	348	497	473
ZMYM4	843	362	203	583	429	1224	1142	1432	1412
MIOS	150	77	25	105	88	186	178	287	228
MYBPH	0	0	0	1	0	0	1	2	3
RELN	2573	971	339	1295	1343	3165	3092	3030	3243
C1GALT1	91	54	24	73	58	147	150	189	167
DCTPP1	8	8	0	10	3	14	16	14	10
ZFP410	135	62	26	79	53	172	147	183	154
TBC1D8B	28	11	8	8	10	38	37	33	41
FCMR	0	0	0	0	0	0	1	0	1
ABCB4	40	27	19	55	25	108	105	119	119
TFAP2E	13	6	4	8	2	11	12	20	18
MUSTN1	2	2	1	1	1	3	3	3	1
LEO1	56	22	13	27	23	40	65	64	54
CLSPN	2	0	0	0	0	3	2	7	5
TBC1D10B	65	29	12	43	28	85	68	73	85
PRDM10	307	125	52	174	141	321	333	424	387
RADX	1	0	2	1	1	1	5	3	4
AGO4	107	57	18	93	46	204	159	196	201
CPA6	323	44	72	178	61	19	23	502	42
CD2BP2	42	35	10	27	21	76	62	91	59
SDHAF3	103	40	26	88	64	150	138	154	189
USP22	165	81	36	113	63	305	251	253	280
ELMSAN1	81	36	18	66	24	82	77	106	74
DMTF1	255	127	51	166	133	382	356	405	390
AA986860	10	5	1	4	1	14	16	14	11
KLHL14	20	10	2	36	15	66	54	59	76
PWWP3B	36	17	10	17	9	40	32	40	38
UBAP2L	453	186	99	304	205	663	619	653	641
DNAL1	195	58	35	128	91	285	247	334	275
SUN2	23	14	9	22	14	48	46	53	42
KCNJ12	20	18	5	24	17	50	37	25	27
GOLGA7B	125	30	22	36	26	97	77	135	68
GTPBP1	47	19	18	18	24	76	66	91	84
ACOT5	0	0	0	2	0	1	0	3	2
SEM1	209	56	21	78	69	312	227	189	208
ASXL1	514	237	99	302	260	635	644	641	723
MAP2K3OS	6	9	4	3	4	11	10	28	10
ZP3R	11	8	2	0	3	25	34	25	44
SIN3A	159	84	53	105	77	227	193	276	223
ADPRHL2	78	18	14	43	31	112	100	145	113
FAM227A	128	50	20	86	57	216	200	194	198
NEK10	12	2	0	20	1	14	17	27	18
DHRS7B	57	34	20	39	29	127	114	91	112
MIER2	31	24	9	22	11	37	41	40	38
UBE2Q1	59	38	13	39	30	105	100	89	72
4632404H12RIK	41	20	6	29	18	60	49	61	67
THSD7B	947	323	285	474	169	966	950	1654	1161
CUX2	491	259	130	318	258	739	726	743	892
IPO11	329	162	73	251	188	514	429	522	540
SH2B3	20	13	9	13	11	43	39	21	37
FAM199X	79	39	16	50	42	110	98	166	126
TFAP2D	1	1	2	0	1	1	0	0	2
KDM7A	328	141	61	147	111	364	273	366	310
KCNA4	64	37	15	59	36	87	85	122	139
ATXN2	914	401	208	533	369	1071	1016	1000	1201
HIRIP3	94	51	33	60	44	84	108	122	110
ASB4	0	0	1	3	0	0	1	5	0
STK40	160	72	30	59	73	91	115	118	113
PBXIP1	52	13	3	19	10	25	19	30	22
OSCP1	95	58	18	62	42	136	125	148	170
MAFF	7	5	0	4	2	5	10	4	7
SAFB2	235	115	46	155	112	320	268	307	327
SHC1	23	12	10	25	21	48	53	52	54
ZFYVE1	238	89	79	106	101	327	246	287	326
XKR7	21	14	2	11	11	30	22	33	26
PLA2G6	180	13	18	16	39	40	100	35	47
GUCY2C	0	0	0	0	0	0	0	2	0
RGSL1	10	6	1	11	14	45	42	28	18
FLAD1	41	34	7	43	20	57	60	84	72
ITPR3	9	5	12	4	2	8	7	11	7
ACAD12	47	17	8	16	19	38	43	84	56
ALKBH5	86	43	12	45	25	108	105	114	109
SHISAL2B	0	0	0	2	1	11	2	6	5
ARRDC4	6	2	4	5	4	17	4	9	9
WDR55	19	7	3	7	5	24	26	35	23
DUSP15	101	98	28	95	89	195	207	218	175
IMMP1L	576	269	157	401	210	982	869	1195	1068
RGS8	215	68	38	55	72	230	197	234	244
DCST1	2	2	2	4	3	16	12	6	10
YPEL3	256	126	53	121	94	335	286	287	297
ZC3H12A	0	2	1	1	0	1	6	6	2
MYO15	14	6	4	5	4	11	10	17	10
GAREM1	241	87	36	158	127	300	236	279	374
SELENOK	229	73	41	115	65	522	320	318	319
NPL	32	14	7	16	9	41	35	48	55
JPH1	146	74	38	108	76	232	304	463	336
MAPK6	117	47	43	70	38	144	162	129	157
STN1	84	21	9	40	20	52	42	73	80
DHX9	218	109	50	163	91	288	265	302	302
SIPA1L1	1036	441	208	682	522	1247	1010	1353	1321
COMMD10	269	159	66	247	161	486	396	433	443
DNALI1	2	1	2	0	1	5	0	2	3
SHCBP1L	26	8	2	13	9	19	13	14	21
ATPAF2	95	32	24	55	39	111	100	85	112
TCEAL9	78	29	15	47	15	158	136	125	113
PPP1R3A	0	0	0	0	0	0	0	2	0
NAA25	115	50	28	60	45	163	155	140	149
MAP3K9	45	21	12	40	23	100	88	114	82
TRAFD1	233	100	48	143	93	299	318	441	359
WDR74	62	28	9	21	37	74	64	58	79
TTC9	70	44	15	41	32	107	98	97	98
DPM3	117	78	20	69	47	254	167	158	208
BMT2	379	141	65	206	139	464	383	523	500
SGTB	115	61	15	84	59	157	123	170	162
HECTD4	634	309	156	459	304	890	876	998	913
ID1	38	9	1	10	6	45	19	12	16
KRTCAP2	135	42	24	60	27	287	158	166	164
BEX2	206	103	57	100	58	424	417	253	325
NMNAT2	741	338	144	541	388	1203	836	984	1183
TMEM108	969	468	239	605	452	1263	1156	1064	1267
APOBR	0	0	0	2	0	1	3	0	0
MRAP2	68	20	7	35	12	121	126	147	133
MANEAL	38	15	11	27	11	118	93	63	47
TRIM46	210	67	51	127	75	252	255	357	315
HEBP1	27	15	6	22	15	35	38	28	34
SMG7	414	165	55	223	179	412	393	486	460
MUC1	1	0	0	0	1	1	0	1	1
EXOG	27	15	5	18	11	55	42	44	61
FAM166B	2	4	1	4	3	5	6	5	4
RNF214	268	111	53	170	136	349	339	416	399
LGR6	8	0	1	6	4	5	4	13	5
AQP11	22	10	3	9	11	59	50	53	48
SPATA46	5	0	1	2	0	9	4	4	4
GPR153	34	9	7	13	8	31	15	27	18
HECW2	1533	670	291	973	763	2066	1786	2403	2419
KRBA1	125	117	41	120	88	225	243	231	208
FOXF1	0	0	0	0	0	0	0	0	0
MCTS2	30	22	13	24	21	70	48	60	50
GPR151	1	1	0	1	0	1	0	1	2
FLT3	163	105	36	140	102	287	306	247	284
SNAI1	0	0	0	0	0	1	0	0	1
FGF11	91	63	21	41	44	147	125	104	144
TRIM72	2	0	0	1	1	2	0	0	2
ALKBH6	65	29	11	39	18	76	96	123	108
NREP	108	62	19	66	52	134	127	134	112
SERPINB6B	0	1	0	1	0	1	0	1	2
LRRTM3	1442	686	286	1016	723	2126	1958	2264	2528
ZC3H6	217	165	68	238	148	428	391	532	418
TRP53RKB	82	37	16	35	30	135	95	99	127
GM9776	3	4	0	7	3	10	11	11	8
KCNA10	0	0	0	0	0	0	0	2	2
TOM1	104	24	24	53	34	96	111	138	138
LHFPL4	134	45	15	72	61	212	180	165	201
D930007J09RIK	0	0	1	0	0	3	6	0	4
OLFR1260	0	10	5	1	12	0	0	0	0
ABRA	47	14	7	28	28	117	75	57	124
AIDA	80	38	11	52	32	138	113	104	110
FOXO4	4	3	1	3	3	7	5	4	7
OLFR648	0	1	0	0	0	3	0	0	0
MAMSTR	6	2	2	8	5	8	9	10	5
GREB1L	504	130	76	259	181	694	779	997	1081
EGFLAM	5	4	4	5	4	13	9	16	10
9930038B18RIK	1	0	0	1	1	0	0	0	1
SBK1	68	39	15	41	19	87	84	80	69
NOTUM	5	3	2	8	5	29	20	9	17
BORCS5	90	51	20	71	75	133	129	151	167
IFNK	1	3	1	2	0	2	0	6	3
NHLRC3	36	16	6	32	25	72	64	64	48
RASEF	52	3	2	4	42	11	27	13	11
GNG2	794	275	144	375	303	841	853	1003	914
KLHL6	1	0	0	3	2	1	3	2	5
ONECUT1	5	8	4	3	1	2	7	6	0
NEMP2	48	32	13	53	35	84	83	92	74
PTGIR	0	0	0	1	0	0	0	0	1
EDEM3	247	106	49	133	116	353	313	329	358
WDR63	2	2	0	0	0	3	3	1	1
TRPV3	0	1	3	1	2	3	4	4	6
CCDC63	4	12	3	0	3	5	2	9	9
TNP2	1	3	0	5	2	4	4	3	5
DISC1	53	26	5	24	30	56	57	59	83
ZFP513	49	27	14	28	18	49	65	69	50
TMEM18	40	25	11	45	26	93	89	67	70
SPICE1	42	19	24	45	29	86	72	100	77
DPY19L1	82	52	18	84	57	317	215	204	197
FAM89A	2	2	3	3	2	11	6	8	9
SYNPO	45	23	4	34	26	89	55	64	75
TMEM82	1	3	0	1	0	0	0	0	0
IL17RE	3	2	1	7	5	1	6	12	5
ZFP866	142	81	32	71	50	162	163	223	198
TUBA1C	0	0	0	0	0	0	0	0	2
HIC1	0	0	0	0	0	1	2	0	1
QRFP	3	0	0	1	0	0	1	0	0
LRRN4	0	0	0	2	0	2	1	0	1
A530016L24RIK	14	6	4	3	4	14	9	8	11
D830039M14RIK	1	1	0	3	2	1	4	4	0
MOB1A	61	31	9	43	24	77	73	93	98
TMEM186	161	59	25	71	59	169	178	242	228
GM11292	0	0	1	0	0	0	0	0	0
CRPPA	235	105	53	217	163	376	329	504	445
PPP2R3A	817	541	217	513	439	1224	1138	1299	1280
HPDL	0	0	0	1	0	4	1	1	3
ARL11	1	0	0	0	0	0	0	0	0
TMEM212	51	10	2	14	4	33	11	34	14
LOR	15	14	9	5	3	27	26	16	19
4930426D05RIK	4	7	3	4	0	27	19	25	20
SIMC1	292	111	43	166	118	394	324	435	433
RFESD	47	19	4	43	19	64	70	85	74
ZMPSTE24	79	35	19	61	37	156	136	130	109
FAM124B	0	0	0	0	0	1	0	0	0
UPF2	431	247	105	282	167	489	559	666	600
FAM129C	6	5	3	3	3	6	6	22	13
EXOC3L	0	1	0	2	2	0	3	1	4
TMEM64	56	26	13	20	17	83	63	78	73
PIGV	34	25	10	26	21	60	65	59	66
FAM13C	523	236	117	353	284	657	636	699	627
UEVLD	117	42	19	73	52	166	147	237	226
IFI209	0	1	0	2	0	0	0	0	1
TRIM56	2	1	0	0	1	4	0	0	1
TEDDM1B	0	1	0	1	1	7	1	4	2
TMEM11	61	29	10	34	28	93	79	67	100
PNPLA1	0	0	0	1	3	5	3	5	4
MEI4	122	18	33	87	41	212	201	299	306
ZFP784	22	8	3	17	9	20	24	24	27
SMCO3	3	3	1	4	5	17	13	11	17
B3GALNT1	71	33	14	42	23	140	139	82	83
KCNJ6	733	272	178	403	254	660	739	968	801
OLFR571	0	0	0	0	0	0	0	0	1
D17H6S53E	9	6	2	3	4	21	20	14	10
PCDHB19	21	10	2	17	10	59	42	27	33
FBRSL1	225	106	59	141	97	319	310	288	323
OLFR975	0	1	0	0	0	0	0	0	0
RHBDL2	0	1	2	1	2	3	2	3	0
FILIP1L	249	165	107	251	104	426	483	551	586
6530409C15RIK	350	208	92	248	137	566	524	569	626
OLFR78	0	0	0	0	0	2	3	0	0
HEXIM2	14	10	7	7	16	25	37	22	35
GPRASP1	910	428	202	654	392	1134	1097	1368	1351
OLFR267	5	2	2	3	0	5	6	3	6
TMEM130	452	169	71	249	155	1069	1001	774	753
2510009E07RIK	144	48	39	96	75	151	168	262	193
GPR135	42	7	5	17	7	63	68	49	36
HFM1	74	18	16	44	34	105	84	116	99
USP48	287	176	82	237	128	443	422	424	427
OTUD1	4	3	1	7	4	16	10	11	14
RNF227	181	74	23	96	83	371	406	354	358
HILPDA	9	11	0	4	1	18	10	9	9
EIF3J2	0	0	0	0	0	2	3	0	0
PSAPL1	2	0	0	1	0	4	0	2	1
LENG9	90	167	72	156	107	252	322	245	254
EPOP	0	0	0	0	2	17	3	2	2
GPR149	111	16	30	58	55	94	171	142	170
PGP	164	66	27	44	37	194	210	191	214
GJC2	13	8	1	7	2	19	5	8	9
ZFP536	2427	1126	611	1400	1435	4031	3643	4055	4620
PCDHB12	3	1	0	2	5	15	16	8	12
ELFN2	76	37	20	44	29	174	160	102	92
SPTSSB	8	6	2	4	4	11	10	7	6
RAB9B	39	6	6	14	23	45	61	36	49
ZBTB37	87	61	10	73	46	143	134	165	153
ADAM30	0	0	0	0	0	0	0	0	0
ACOT6	9	3	2	6	3	10	10	17	9
FRMD8OS	6	1	1	1	4	2	1	5	6
TRIL	27	15	6	21	14	57	27	23	31
LGALS2	0	0	0	0	0	0	0	0	0
GIMAP5	4	0	1	2	0	2	0	1	2
HSCB	55	42	5	49	37	81	66	91	79
RAI2	154	70	21	85	39	162	178	209	151
OLFR266	0	0	0	0	0	0	0	3	0
SORCS1	1051	572	206	877	533	1356	1045	1719	1376
SETX	399	194	88	315	235	610	626	688	680
CASC1	8	6	1	8	2	13	11	14	12
ZC2HC1A	231	135	52	146	124	328	300	415	390
FBXL7	75	47	21	70	33	181	243	212	201
MDGA1	80	22	13	30	3	35	33	64	37
CLDN34C4	1	0	0	0	0	0	1	2	1
PARS2	13	7	3	6	6	11	16	25	13
4930470P17RIK	0	5	0	1	0	2	1	1	0
PXYLP1	36	30	14	41	38	102	121	96	99
UNC5CL	0	1	1	2	0	0	1	3	0
ZFP3	42	28	9	28	26	66	63	87	72
VPS37D	135	48	20	72	45	139	154	220	147
UBXN10	3	1	0	4	1	1	6	5	2
1700019D03RIK	118	59	32	108	58	177	154	224	209
ECM2	28	7	9	14	11	41	36	57	60
FAM221B	7	2	1	9	4	13	15	16	10
ADAMTS3	67	46	27	98	59	157	115	164	234
RBM20	59	85	24	99	62	153	126	114	113
0610009L18RIK	26	15	2	24	6	44	41	54	45
PLD6	8	2	0	7	0	11	13	14	12
NPSR1	23	5	4	36	17	33	13	50	34
TMEM221	0	1	0	0	0	1	0	0	1
TOX3	453	164	39	326	273	817	616	658	845
DIRAS1	15	4	1	12	2	35	29	15	21
DPY19L3	68	36	28	37	28	107	69	86	114
KCNS3	400	135	71	212	199	503	483	524	650
FEM1A	25	16	2	16	23	43	37	43	38
1190005I06RIK	16	12	6	10	14	42	32	36	35
PDE12	21	12	1	13	6	31	29	28	36
CAPN13	0	0	0	0	0	2	0	0	0
RPL7	121	40	15	61	30	353	195	161	132
COL6A6	5	10	2	2	1	4	8	15	4
F830045P16RIK	2	1	0	0	0	3	0	1	2
PTPN11	316	121	59	138	130	367	343	364	429
B430306N03RIK	1	0	0	0	0	0	0	0	1
1520401A03RIK	2	0	0	2	2	9	2	3	4
DMRTA1	0	0	0	0	1	1	0	0	0
PKHD1	10	5	7	8	7	12	10	11	12
1700048O20RIK	13	15	8	34	16	59	26	43	39
BICDL2	0	0	0	1	0	1	0	0	0
VWCE	3	1	0	1	1	10	13	12	7
D830025C05RIK	28	20	6	20	12	55	39	50	49
PRR33	1	0	1	2	0	0	0	0	0
LY6G5B	2	0	0	0	0	1	0	0	1
RTN4R	34	7	5	15	12	95	61	43	55
ADAMTSL5	60	34	12	46	23	73	81	58	59
LYSMD4	641	450	243	552	273	1253	1160	1182	1257
CLEC4A3	1	0	0	1	0	0	1	2	1
2900005J15RIK	53	20	15	42	24	67	67	83	88
TMEM145	102	62	20	78	51	266	235	214	195
CLRN1	9	4	4	5	5	26	26	28	26
MGAT5B	135	68	31	80	58	265	236	209	285
TAF10	46	25	13	29	17	71	49	72	60
ZMYM1	58	38	28	55	34	78	91	117	124
CHIL5	6	1	4	1	1	7	8	22	15
OLFR323	25	30	24	31	28	49	53	39	55
KBTBD7	10	3	0	4	0	25	18	14	15
SLC36A4	60	27	17	49	29	155	131	84	62
S1PR2	4	0	2	1	3	4	2	3	3
VMN2R2	8	8	0	9	3	21	14	16	19
ZFP469	1	1	0	2	1	8	0	2	2
TRP53BP1	383	172	93	270	193	543	510	585	582
CCDC60	20	15	3	14	10	38	33	43	54
CCDC84	70	46	19	50	25	111	81	112	100
NCMAP	15	8	3	14	13	26	36	28	34
OLFR544	4	10	0	5	1	7	7	1	8
KLHL15	181	84	31	117	87	225	215	234	278
A530064D06RIK	0	0	0	0	0	0	0	0	0
WDFY3	843	393	223	616	435	1198	1122	1254	1268
NAALAD2	21	15	4	14	9	29	27	46	36
OLFR691	9	2	3	2	0	14	19	15	15
CCRL2	1	0	0	1	0	2	0	0	2
THRAP3	305	163	96	195	146	442	435	503	528
ORAI3	6	4	4	5	5	16	10	15	18
EMX2	2	3	0	7	3	10	6	5	5
OPN5	25	8	3	15	8	26	22	35	27
SPATA31D1D	0	0	0	0	0	0	0	0	1
CEP164	350	160	81	207	163	595	572	657	667
PURA	626	231	91	347	269	751	791	979	920
2900052L18RIK	57	26	16	38	31	92	100	199	111
MGAT2	55	14	10	19	11	131	107	72	73
GPR75	16	12	7	13	6	30	22	22	24
GLS2	77	57	15	56	47	119	112	113	119
CILP2	2	1	2	1	0	4	0	0	4
NPY5R	53	28	12	32	24	58	41	96	66
ADGRD1	121	50	24	67	3	11	16	181	12
MRPL50	36	26	7	25	19	64	41	63	59
MUC19	0	0	0	0	0	1	0	0	2
PCDHB21	14	3	1	7	7	23	29	17	21
RELL2	96	74	26	100	60	243	195	197	189
SLC35G1	8	8	3	9	4	12	8	10	8
IRF2BP1	18	12	3	11	7	24	24	21	15
CCDC141	27	11	21	40	22	92	52	53	63
NPB	1	0	1	0	0	8	2	4	3
ALS2CL	6	2	5	5	2	8	6	7	7
FMN1	474	330	153	477	393	1297	825	954	880
PCDHB14	44	17	8	30	19	71	72	52	62
CCR10	1	3	1	1	0	6	3	3	6
OTOS	1	1	1	1	1	1	0	0	0
EFCAB9	8	3	1	3	1	4	12	7	6
PLEKHD1OS	2	1	0	5	2	5	1	3	5
CEP68	171	88	37	103	104	283	253	357	302
GPR22	131	65	22	96	50	282	241	272	196
ZRSR1	44	31	9	43	38	66	68	89	82
TAFA2	2147	940	462	1623	1136	3773	3505	4194	4218
EML6	1690	707	331	1126	939	2346	2377	2807	2736
S100A1	44	11	3	14	14	82	28	30	22
ZFP85OS	19	11	5	13	4	31	22	30	34
EFCAB8	3	1	2	1	1	1	7	6	3
LMOD3	1	1	0	3	0	2	4	1	1
C130050O18RIK	3	5	1	8	0	13	5	2	5
RSBN1	329	135	71	216	134	431	410	380	468
BMERB1	478	253	111	372	232	705	638	695	701
OLFR683	0	0	0	0	0	0	0	0	0
PROCA1	28	16	8	14	8	37	43	34	36
9530080O11RIK	9	9	3	5	6	14	15	24	13
PHETA1	21	17	4	14	8	43	43	23	35
PRSS53	5	7	1	3	3	7	5	4	3
1810024B03RIK	37	34	8	23	17	75	63	69	49
ARF6	8	4	2	3	1	16	9	6	9
1810030O07RIK	95	48	20	64	28	99	122	114	117
NKRF	30	13	6	18	18	38	51	44	26
BCLAF3	211	85	49	114	103	234	265	341	320
LSM8	37	21	19	45	21	102	73	80	72
HEPACAM2	6	3	0	4	5	17	12	16	18
TNIP3	1	0	0	1	0	3	0	2	1
RNF182	31	13	8	22	21	80	66	73	81
BCL2L15	37	32	8	22	34	52	60	31	56
FOXO1	56	22	16	34	27	73	70	92	159
OLFR1384	0	0	0	0	0	1	0	0	0
PTX4	0	0	0	0	0	0	0	1	1
SPINK10	347	146	83	170	164	271	317	373	386
WFIKKN2	0	2	1	1	0	2	2	1	0
GPR146	8	14	5	16	4	39	25	19	23
S1PR4	0	0	0	0	0	1	0	0	0
CDC25C	1	0	0	0	0	3	0	2	1
VSIG4	0	0	1	0	0	0	0	0	1
KCNJ4	20	13	2	15	12	85	51	43	60
AQP5	0	1	0	0	2	0	1	0	0
GRSF1	79	36	13	30	31	110	98	92	87
DNAJC21	130	60	35	85	55	158	155	204	208
NXPE4	312	114	85	198	177	659	694	913	870
NHLRC1	14	10	1	5	6	18	14	11	7
BHLHA9	0	0	1	0	0	4	1	2	4
IL20RB	9	14	1	9	10	25	15	26	22
PCED1B	150	53	34	118	41	125	143	205	216
OSBPL1A	250	159	43	281	157	636	523	563	575
PCSK9	0	1	0	2	1	3	5	2	5
CTLA2A	46	10	1	17	4	28	16	10	27
OLFM5	0	0	0	0	0	1	0	0	0
4933427E11RIK	0	0	0	0	0	1	0	0	2
CRB3	0	0	0	2	0	2	3	4	4
OLFR221	1	1	0	0	0	0	1	0	0
NRN1L	3	0	2	1	2	2	5	8	4
CNR1	661	355	121	422	327	2026	2294	1388	1402
ZFP879	10	6	1	2	3	6	8	16	7
CDKN2A	1	0	0	0	0	0	4	4	2
4930500M09RIK	3	0	0	0	0	1	1	4	0
UBR3	1041	537	287	766	586	1499	1432	1691	1606
MAB21L3	3	1	0	2	2	1	4	1	3
GPR4	7	7	2	3	1	4	1	4	6
1700001O22RIK	22	10	4	12	3	19	15	15	9
TRP53I13	4	5	1	6	6	22	17	15	19
ACKR3	84	17	14	19	14	96	93	87	107
APLNR	0	0	0	0	0	0	0	0	0
ALKBH2	46	20	12	24	25	55	42	72	61
PHLPP1	446	234	104	349	261	656	487	716	688
MARVELD1	13	5	5	4	11	14	21	19	23
SLC25A53	37	17	7	31	18	75	59	82	77
SNHG11	30708	14516	6228	18700	13739	41290	48542	52160	53173
LACC1	13	7	6	8	2	18	22	40	26
SOWAHA	17	2	0	11	4	38	26	23	22
BC024139	0	0	0	0	0	0	0	1	1
CCDC89	0	0	0	1	0	5	1	4	3
TMEM74B	11	13	2	9	7	22	18	23	27
CXXC4	338	155	85	175	176	360	388	423	425
SLC16A13	11	4	1	9	5	24	9	22	10
SLC15A5	0	0	3	0	2	0	0	2	0
2410080I02RIK	2	0	2	3	3	7	5	8	8
TIGD3	0	1	0	0	0	2	1	2	1
DSG2	35	19	3	35	8	63	27	51	48
ADIG	2	0	0	3	0	1	3	4	1
SPTSSA	80	31	15	38	46	139	135	141	131
CRYGA	0	0	0	1	0	0	0	0	4
KLK12	1	0	2	2	3	0	3	5	2
CAMSAP3	32	25	16	34	23	83	78	63	86
N6AMT1	56	26	6	44	19	79	87	99	78
PFN3	1	0	0	0	0	5	2	10	2
DOCK5	76	20	16	32	16	49	23	71	23
ZFP507	109	53	22	72	64	132	138	194	175
RIN3	7	1	1	2	2	1	5	4	3
SHISA2	3	1	0	1	1	7	2	4	4
FAM160A2	159	78	40	98	62	184	241	272	246
TENT5C	1	1	0	1	1	1	1	1	0
TNFAIP8L1	6	2	0	0	2	5	7	7	2
LNCPINT	1792	832	429	1238	812	2326	1866	2204	2571
ASCC1	53	32	8	55	36	100	72	82	75
ZFAND3	679	210	157	395	259	712	641	755	831
2510039O18RIK	66	29	10	25	17	77	78	90	81
HS3ST5	557	271	188	324	298	766	630	1107	1361
ZFP758	32	8	3	21	17	45	41	53	40
BOD1	23	13	10	22	13	61	47	51	50
LINGO4	1	1	1	2	1	2	1	5	5
ZFP488	3	0	0	0	0	1	1	2	4
A730020M07RIK	0	1	0	0	0	1	0	1	0
TRAM1L1	32	11	4	21	14	88	64	58	67
RPS2	368	118	59	155	104	585	434	431	427
ACKR2	0	0	0	0	0	1	0	0	0
4921513I03RIK	5	4	0	4	0	15	7	10	3
DACT1	23	9	2	13	8	28	20	25	25
TCEAL3	92	20	13	64	25	138	136	180	108
9930012K11RIK	3	6	2	8	4	19	26	30	23
TEX38	1	0	0	0	0	0	1	0	1
RASIP1	6	3	1	2	1	16	14	15	19
CAGE1	52	25	9	33	30	90	98	83	76
ACP1	649	322	185	327	296	750	685	520	791
5031434C07RIK	0	0	0	0	0	0	0	0	0
GAREM2	0	1	0	0	0	8	2	1	5
4932415D10RIK	0	0	0	0	0	0	1	0	0
TLR7	6	0	0	2	1	5	3	4	2
DND1	5	2	2	2	0	9	1	6	7
SMIM7	99	33	23	43	29	155	116	114	124
ZBTB39	16	12	5	7	11	29	18	27	34
GM4922	1	1	1	0	2	1	5	1	2
LIPH	15	3	6	7	5	29	18	13	18
SWI5	128	44	16	54	54	253	192	182	166
RNF208	50	37	12	32	15	94	77	77	72
CNRIP1	419	181	86	247	207	523	521	744	626
B530045E10RIK	3	4	0	2	1	1	4	3	5
CSRNP2	74	30	10	45	31	91	88	103	93
PARD6B	11	3	2	6	4	18	18	19	19
ZBTB7C	190	47	36	98	34	91	99	181	152
CSRNP3	1476	627	259	956	663	1967	1690	2105	2200
PLPPR4	716	300	139	440	311	1326	1107	1225	1268
FZD1	21	4	8	10	2	35	34	18	20
ZFP612	234	95	52	142	100	242	311	459	349
LY6K	0	0	0	0	0	0	0	0	0
CNPY1	4	0	3	0	0	0	2	0	2
GM13749	1	0	0	0	0	0	0	0	1
2010007H06RIK	6	2	1	3	5	12	8	9	10
TMEM201	124	46	30	62	35	183	191	210	184
IL27	48	36	15	10	16	22	51	31	34
PALB2	10	15	4	8	6	22	30	27	18
PHF11A	0	0	0	0	0	0	0	0	0
CCNJL	10	1	1	6	9	17	25	23	23
KCNJ10	74	32	9	38	17	60	14	30	32
GEMIN7	27	17	11	18	17	60	43	45	52
SLC38A6	242	87	54	180	91	266	261	346	321
GSKIP	104	44	16	61	28	140	129	148	145
DOK7	43	21	16	18	19	57	58	40	52
E230025N22RIK	6	0	1	0	1	2	0	3	1
GPR152	0	0	0	0	1	1	0	0	0
ERICH5	2	3	2	5	4	12	13	13	11
9930104L06RIK	64	25	17	44	28	83	93	85	103
SERPINB1A	6	2	2	3	1	15	8	19	8
KLK14	0	0	0	0	0	0	0	0	0
DEFB1	1	0	0	0	0	0	1	0	0
ABCA6	28	8	4	14	15	36	42	23	40
TRMT10C	65	28	10	25	33	83	90	96	84
D1ERTD622E	111	59	16	94	51	156	138	127	137
SCML4	51	39	9	34	41	134	94	142	130
SNTN	0	0	0	0	0	3	1	1	2
HJURP	290	132	62	150	136	308	424	474	423
ZFP36	5	2	3	2	2	5	4	5	10
SPATA32	9	5	2	4	7	11	20	36	27
FADS6	29	14	8	22	14	64	51	53	40
SETD2	484	191	89	268	197	590	503	640	573
ISCA1	69	30	11	29	26	118	104	85	100
CYB5D1	9	12	1	8	7	16	14	18	13
ZFP354C	132	52	23	80	51	187	162	198	191
CD300C2	10	1	1	4	4	18	15	7	15
SHB	89	33	18	48	30	81	68	127	128
OLFR543	3	4	1	2	4	4	10	4	10
D630023F18RIK	20	10	2	16	16	48	49	71	56
OXGR1	1	0	0	0	0	0	2	2	5
AY074887	5	3	3	2	1	14	10	9	7
OLFR545	14	9	2	6	4	14	14	13	22
TLR1	0	0	0	0	0	0	0	0	0
ANKRD45	172	98	43	124	80	269	209	254	255
LSM11	17	8	7	11	15	28	22	33	26
1700056E22RIK	1	2	0	0	1	3	3	1	3
LEMD2	58	46	27	57	26	139	91	79	105
GM1123	3	1	1	4	2	2	4	5	2
ANKRD50	68	39	17	52	58	110	150	139	138
GIMAP1OS	0	0	0	0	0	0	0	0	0
ZFP444	123	45	15	85	53	174	126	146	191
COA4	4	5	0	7	4	9	7	10	7
UQCRQ	197	108	40	111	98	416	358	250	253
4930503L19RIK	117	53	16	65	64	136	135	154	148
SYT16	441	140	74	331	284	778	685	912	928
1700029I15RIK	6	2	1	5	3	11	7	8	10
RASSF9	0	2	0	1	0	9	1	3	3
OLFR1030	0	0	0	0	0	0	0	0	0
H1FX	25	0	4	6	6	26	18	18	22
SSTR3	6	1	1	2	0	14	7	6	2
ZFP367	25	7	7	24	18	52	37	56	51
TTC41	15	4	1	7	11	17	22	18	21
KLHL31	0	0	0	2	0	0	1	7	2
CFAP43	24	16	5	27	11	48	33	35	46
UBTD2	118	52	26	80	71	158	147	161	162
PWWP2A	311	94	64	160	113	429	349	495	417
MYLK4	3	0	0	0	2	2	3	1	2
KCTD21	46	17	6	22	19	40	46	66	43
PP2D1	10	17	8	11	8	24	32	25	25
FBXO48	0	0	0	0	1	2	0	1	1
NAPEPLD	92	38	14	53	40	161	115	124	156
WDR72	10	9	0	0	4	4	3	7	3
SFT2D3	157	79	37	108	58	164	203	276	161
TST	22	3	1	7	5	22	18	16	14
SHLD1	106	54	36	81	68	151	177	154	191
OLFR1426	0	2	0	1	0	5	0	0	1
E130304I02RIK	10	3	6	6	2	9	6	4	7
SPATA21	5	2	1	4	2	5	9	3	5
FZD5	1	1	0	1	0	7	6	2	0
TUBG2	48	18	7	22	13	63	52	45	61
9030612E09RIK	8	5	2	7	4	11	12	14	8
PRRT3	39	25	11	32	22	121	96	82	82
GM4779	1	0	0	4	1	2	3	1	3
ACER1	0	0	0	1	0	0	1	1	0
PRSS22	0	1	0	1	0	0	0	0	0
CETN4	49	10	9	10	15	27	27	43	27
ANKRD34B	35	19	18	23	23	46	57	63	58
TMEM232	23	7	9	7	21	38	47	46	40
PRKCE	1649	655	342	1137	773	2098	1937	2119	2478
MEGF8	119	51	17	85	58	230	198	152	183
LRFN4	40	25	14	28	24	79	76	63	60
KCNG3	62	1	5	20	15	32	49	61	45
PCDHB7	14	7	7	12	5	45	24	36	43
ZC2HC1C	5	4	0	5	4	5	9	12	6
9930022D16RIK	0	2	1	0	0	0	0	0	0
E130308A19RIK	242	88	82	120	88	282	256	370	330
GM9796	0	1	0	0	1	0	1	2	2
RNF216	408	151	65	253	167	519	447	583	597
LINGO2	7558	2510	1730	4675	3087	7157	6420	11218	8894
S1PR5	6	0	2	4	1	22	9	7	10
AQP12	0	0	0	0	0	0	0	0	0
S1PR1	46	22	2	20	29	145	76	77	85
ARHGEF37	160	51	42	59	62	143	157	162	193
MAGI1	1580	895	332	1277	1051	2637	2320	2362	2502
KMT5B	271	143	66	197	113	385	367	403	392
SLC25A26	203	118	46	172	105	330	269	303	340
POLN	31	42	10	36	27	70	58	47	59
DMD	2497	1282	679	1882	1559	4469	3632	4511	4746
CCDC73	188	132	64	156	74	333	338	365	391
SAYSD1	80	39	23	49	31	111	106	161	108
PRRT2	2	6	0	4	3	4	3	7	10
RPL18A	180	68	31	98	39	431	260	209	197
TUBB2B	67	12	12	30	10	93	77	73	87
PIGW	7	9	4	8	5	18	31	31	25
BOLA3	51	30	13	37	26	121	85	100	90
AI467606	0	0	1	0	0	0	3	0	0
AMER3	21	9	3	9	8	20	29	22	26
BORCS6	14	4	3	3	5	35	18	21	30
4933411O13RIK	146	84	55	106	63	231	129	304	230
SOX3	0	0	0	2	0	1	0	0	0
SHROOM2	92	47	12	52	58	164	157	141	167
CIRBP	132	67	31	102	76	307	243	301	264
LRRC3B	200	105	55	162	112	280	233	384	298
DPY19L4	186	82	43	148	101	319	317	330	321
VCPIP1	143	56	31	95	65	180	156	191	192
NUDT18	11	10	5	11	8	31	30	32	25
ASXL3	274	101	59	252	134	376	312	451	339
HS6ST1	67	50	16	44	32	123	109	54	93
OLFR1152	0	0	0	0	0	0	1	1	0
BC106179	1	2	1	1	2	1	0	0	1
1110012L19RIK	4	3	0	2	3	10	10	7	7
A730035I17RIK	1	2	0	2	0	3	0	8	3
KCNG4	5	5	0	5	0	11	5	4	10
MED26	72	39	24	46	40	93	97	100	117
ZFP688	25	3	5	10	7	24	33	40	25
ZFP574	37	19	12	23	24	45	55	46	47
MORN2	165	66	28	68	64	168	182	251	208
KLHDC9	12	10	5	19	8	28	31	49	24
ZFP691	9	4	4	5	5	11	8	19	11
CENPH	12	5	0	4	5	13	12	17	13
LCA5L	135	83	41	93	43	210	221	234	228
GPR20	0	0	0	0	0	0	0	0	1
TMEM86B	31	35	14	45	17	49	58	57	44
DCAF12L1	12	3	0	8	3	35	31	25	20
RTN4RL1	108	51	19	73	49	189	146	143	159
USH1G	0	0	0	0	0	0	0	1	0
INSIG1	59	28	15	31	19	77	60	86	66
PREB	312	122	53	166	98	339	373	461	388
LHFPL2	33	13	8	18	12	39	43	29	42
SOWAHB	3	1	1	3	1	14	4	5	0
FAHD1	77	51	12	49	37	105	130	143	95
ADRA2C	20	4	2	7	4	26	29	21	31
PROSER2	3	0	2	2	1	9	5	4	11
TLR9	0	0	0	0	0	0	0	0	0
FNDC7	1	0	0	1	1	1	2	0	2
CENPE	5	2	1	4	2	4	5	9	5
ZFP423	164	43	38	112	22	81	119	138	136
DEFB11	0	0	0	0	0	0	0	0	0
A930104D05RIK	4	1	0	2	3	3	4	4	5
NYAP1	78	36	12	54	35	81	82	101	93
SH2D5	144	89	40	112	77	165	169	146	203
FAM186A	2	1	7	4	2	4	1	4	4
TNFRSF26	0	1	1	0	0	0	0	0	1
WDR81	7	11	5	15	14	37	16	22	20
TMEM88	9	3	0	4	1	16	12	12	8
PXT1	1	0	0	0	0	0	0	0	1
CXCR4	12	6	1	1	2	28	37	7	14
1700120B22RIK	7	6	3	5	4	14	16	10	12
OLFR1033	0	0	0	0	0	1	2	0	1
EPCAM	0	0	0	0	0	0	4	1	0
KCNK13	94	16	7	29	38	94	149	152	172
TRIM39	57	43	11	48	29	86	83	87	78
AKR1E1	86	44	19	71	48	106	81	142	110
2410002F23RIK	54	31	20	37	21	104	89	96	97
DIPK2A	66	44	14	50	31	147	87	87	95
HNRNPH2	151	65	20	86	62	202	198	265	217
TMEM60	140	42	24	81	30	209	197	227	177
COX19	108	44	38	78	45	205	169	172	181
INSM2	0	0	0	0	0	4	2	2	0
GPRIN3	213	60	50	93	123	228	269	407	390
2810002D19RIK	35	19	3	17	9	61	52	45	41
ZFP956	101	63	14	67	42	131	145	139	148
TTLL13	7	0	4	3	2	5	8	9	10
HCRT	9	11	4	6	3	11	12	5	4
TRRAP	276	136	64	181	117	381	338	367	379
PCDHB3	2	1	1	3	0	22	9	7	8
HCAR2	0	0	0	1	0	0	0	0	0
SYS1	199	73	25	74	67	296	247	269	253
GPR150	6	3	0	5	4	18	13	11	10
OLFR460	0	0	0	0	0	0	1	0	0
POU3F3	111	61	15	57	55	194	165	152	137
ONECUT3	3	1	0	4	0	4	4	7	0
ZFP560	159	76	29	93	78	252	226	300	249
C1QL1	23	3	3	3	4	21	20	18	24
KCNA5	0	0	0	1	0	5	2	1	1
DDX28	14	3	2	2	1	19	13	11	6
FPR1	2	4	0	2	3	7	7	15	11
METTL24	50	24	24	37	10	43	28	88	36
MC2R	2	1	0	0	0	0	0	0	2
PENK	66	46	11	46	46	164	102	103	129
ST7L	312	136	74	239	162	477	405	473	502
FRRS1L	292	91	39	152	110	604	498	416	377
GLB1	128	79	22	94	47	257	211	184	199
ZFP553	73	19	8	21	18	48	64	80	77
DBX2	12	7	1	3	3	21	11	20	12
CHRM2	623	232	85	371	138	576	522	1350	661
ODF3L1	0	1	0	0	0	0	0	0	0
ESF1	324	129	52	204	117	533	426	454	510
PIGZ	30	15	9	15	14	50	32	40	48
SH3TC2	0	2	0	1	1	5	2	5	2
TMPRSS12	0	0	0	0	0	0	0	0	0
MTUS1	37	24	9	32	23	79	64	61	48
ZFP629	22	17	8	9	9	45	34	26	20
VWC2L	187	106	37	168	156	286	307	298	378
FAM216B	2	0	0	0	0	1	0	1	0
PCDHB10	5	1	1	2	5	9	12	10	10
PID1	1029	325	173	454	408	1082	1231	1603	1478
PLEKHA7	235	109	49	144	70	147	157	266	179
HENMT1	3	2	0	1	1	5	5	10	7
CDC42EP2	19	4	5	12	10	39	33	13	26
MFSD5	14	6	6	8	2	68	36	23	25
SMTNL2	0	0	0	0	0	0	0	3	0
SPRED2	683	209	117	292	276	727	650	658	804
COL27A1	34	7	1	10	15	5	5	12	7
PQLC3	16	2	3	6	7	16	17	23	26
PCDHB4	11	2	2	2	3	14	13	11	10
WDR89	41	20	4	35	26	75	67	80	79
THTPA	19	16	9	15	9	48	33	19	27
PRR15	2	2	1	3	0	0	1	0	2
ADRB2	0	0	0	1	0	2	0	3	4
PNOC	208	51	23	45	52	179	223	125	140
SPRN	33	17	3	23	16	100	53	51	43
BRICD5	1	0	0	1	1	0	1	1	1
B230317F23RIK	22	22	9	25	35	45	30	70	44
MMS22L	54	19	8	30	17	54	58	79	69
TSSC4	99	23	21	36	31	112	90	112	122
ZFP764	1	1	1	2	0	3	5	5	2
TOGARAM2	19	13	7	15	9	15	16	16	10
BASP1	749	200	83	281	222	984	756	876	844
B230219D22RIK	224	99	37	103	94	254	251	258	250
SLC16A5	4	2	2	1	0	4	3	1	1
LRTM1	502	259	146	276	244	740	845	999	1205
IFITM10	105	47	23	57	63	121	97	98	92
OLFR624	1	0	0	0	0	0	0	0	0
CCDC149	128	71	33	108	90	225	205	252	242
LKAAEAR1	0	0	0	0	0	0	0	0	0
WHAMM	157	116	57	111	75	203	246	229	205
HSF3	3	0	1	2	1	1	1	0	3
GM9801	348	196	90	301	209	543	539	657	561
1700101I19RIK	0	0	0	0	0	0	0	0	0
ZFP36L2	19	11	3	16	16	50	31	25	25
ZSWIM3	60	26	22	38	28	117	113	142	135
PTPRCAP	0	1	1	0	0	1	2	0	1
SERPINB9	1	1	1	3	3	4	5	2	3
CCDC9B	19	9	7	3	3	13	9	22	9
LYRM2	46	20	6	23	16	73	64	93	61
CRADD	90	44	36	64	41	140	105	116	145
GVIN1	2	0	0	0	0	0	2	2	1
SLITRK6	7	2	2	9	0	5	4	6	4
ADRA1A	504	263	81	269	316	809	516	505	620
PCDHB8	2	3	4	2	0	10	13	2	7
4933415A04RIK	1	0	0	0	1	0	0	0	0
GM9803	2	1	0	0	1	4	4	1	5
PAIP2B	80	39	16	64	40	132	119	138	129
NPAS4	45	10	7	13	6	28	31	29	47
C2CD4C	4	3	2	1	2	6	7	3	4
CCDC42	0	0	0	0	0	0	2	0	0
TMEM268	28	10	4	11	7	24	25	23	20
4933440M02RIK	0	0	0	0	0	1	1	1	1
CLEC14A	1	4	0	2	0	5	4	2	1
IFIT2	30	23	2	23	15	27	29	32	22
MTMR11	25	50	11	54	23	25	53	51	38
BC049762	3	0	0	0	0	1	0	2	5
MRPS12	115	32	18	45	27	126	139	129	138
CAVIN2	2	8	1	3	2	21	16	9	14
WNK1	642	326	161	450	318	974	801	981	986
GPR158	2088	744	633	1404	1068	2592	2257	3970	3208
TEDDM2	30	15	3	32	41	88	97	96	71
ING1	24	14	7	13	13	52	41	36	28
SLC25A51	151	44	15	72	67	197	153	223	223
C2CD2	201	87	54	144	103	319	242	301	330
TMEM104	52	27	11	30	20	74	65	62	72
EIF4G1	305	128	65	194	105	433	393	394	400
4930451I11RIK	0	0	0	0	0	0	1	0	0
ONECUT2	42	5	1	14	13	23	23	53	47
B3GAT1	226	100	65	147	85	354	322	296	243
POLR2K	92	48	13	37	47	132	147	113	131
NAA11	0	0	0	0	2	8	3	8	10
D830044D21RIK	1	1	0	4	0	5	5	3	4
PNLIP	0	0	0	0	0	0	1	0	1
ZFP830	73	28	7	19	24	48	73	106	100
OLFR1364	0	0	0	0	1	2	1	0	4
POFUT1	96	40	17	57	52	129	140	138	156
STARD5	147	90	32	91	53	278	238	284	318
CALHM6	2	0	0	0	1	4	1	2	2
SNX12	175	73	33	104	111	298	215	255	291
OTULIN	295	234	101	281	153	649	610	519	651
SBSN	10	6	1	13	10	41	26	17	29
EID2	42	15	5	12	14	82	57	40	53
PPP1R15B	24	9	4	11	8	54	42	39	42
IGFALS	2	1	0	2	1	1	3	2	2
LRRC8D	234	107	55	138	116	351	327	301	378
CLEC9A	0	0	1	0	1	4	4	2	1
TMEM174	0	0	0	0	0	0	1	3	0
4931422A03RIK	15	17	5	8	14	35	26	32	34
HPCAL4	50	19	10	36	17	168	75	59	57
MOSMO	257	97	47	132	93	259	289	266	267
MCMDC2	112	46	21	71	41	162	134	149	141
IL17C	1	0	0	0	0	0	3	1	0
AB041806	18	5	7	7	4	12	23	14	14
SERINC4	1	5	0	1	1	8	8	4	10
CEP295	217	112	25	136	89	325	306	359	353
9930021J03RIK	618	297	113	402	306	857	779	1060	1098
PATL1	100	50	23	61	49	129	129	132	147
FUT10	4	4	1	6	4	14	7	14	11
TMEM229B	116	62	19	59	38	132	127	114	142
CHRM3	2607	1213	921	2065	1675	3474	2941	4613	3527
OLIG1	28	7	0	7	5	51	17	33	25
GLDN	33	13	7	29	13	28	27	61	30
KCNRG	85	65	15	54	41	314	161	135	199
ADAMTS6	495	107	66	157	154	428	574	487	736
NXPH1	6577	2884	1164	4239	4311	11320	9996	12401	13496
E2F8	0	0	0	1	0	0	0	1	0
4930550L24RIK	1	0	0	1	0	0	0	1	0
GSG1L	111	40	4	51	36	134	130	172	204
ZFP84	32	22	11	13	15	53	41	66	41
CD109	6	4	0	2	3	7	2	2	7
PCDHB20	27	11	5	11	5	57	48	52	45
IQUB	26	12	3	16	13	27	27	27	32
TTC39D	2	5	1	4	24	15	8	8	10
SCAF8	603	256	119	406	286	754	701	848	845
PNMA2	36	11	7	22	21	72	61	84	66
PIK3R6	0	3	1	0	2	2	1	2	1
CYM	1	0	0	0	0	0	0	0	0
RPRML	66	9	21	8	7	128	88	49	70
C230012O17RIK	5	0	1	5	2	16	17	21	9
PLAUR	2	1	1	6	2	0	11	2	0
SCAND1	110	36	23	50	27	197	138	145	150
VPS13A	662	351	141	471	353	914	972	989	1002
HEPACAM	45	15	3	29	24	93	41	72	68
NME9	10	3	2	6	0	8	7	15	8
PILRA	1	0	1	1	0	2	0	0	1
ADAM29	1	0	1	0	2	1	0	2	2
USP27X	2	5	2	4	2	11	8	4	9
TRARG1	0	1	0	0	0	1	0	0	0
SHE	0	1	0	1	0	4	0	0	1
ADAM20	0	0	0	0	0	0	0	0	0
PNMA3	34	13	6	28	10	78	63	75	81
ANKLE1	1	0	0	1	1	2	3	1	3
ZFP62	172	79	36	117	82	183	216	246	284
MYORG	5	3	0	8	3	18	7	12	10
STXBP6	562	195	53	404	360	1000	897	1060	1132
BC107364	0	0	0	1	0	0	1	0	2
CCBE1	51	15	13	36	21	132	179	192	180
HS3ST2	240	49	41	87	31	67	63	186	103
ERMP1	130	57	23	89	54	235	219	168	190
SLC25A23	396	174	76	231	173	524	550	682	662
RPL37A	324	115	55	175	75	771	560	411	375
FAM178B	4	1	0	2	4	0	0	5	1
GPAT2	1	0	0	2	1	7	5	5	4
SMCO1	1	0	0	0	0	1	3	1	1
ZFP322A	249	128	52	137	120	373	281	383	373
GJB2	5	2	0	3	2	8	5	4	7
RPL27A	403	156	56	158	96	811	647	505	476
MGAT4E	1	0	0	0	1	0	0	2	0
ASPHD1	114	41	19	55	51	155	147	160	171
JRK	9	2	3	6	3	6	17	9	8
PCDHB17	48	25	6	30	24	88	96	74	68
RBP1	23	8	5	12	5	18	12	11	12
YOD1	49	15	10	18	19	55	47	54	55
1700067K01RIK	2	0	0	0	1	1	2	2	2
KCNK6	2	0	0	2	1	4	2	2	1
B430212C06RIK	10	4	2	5	5	13	16	14	9
LRRC75A	23	3	2	6	13	20	12	17	17
BEX3	181	82	33	101	57	284	285	214	177
HNRNPA1	194	105	63	114	86	363	340	216	265
CMTR2	18	6	6	4	3	14	14	27	19
PPM1E	1949	715	402	1212	576	1660	1518	2131	1924
CAMK2N1	203	94	17	89	87	561	318	292	244
NEXMIF	523	164	106	267	190	554	491	692	670
TMEM150B	29	10	6	13	8	32	33	39	37
SH2D7	0	1	1	0	2	2	2	5	2
5930403N24RIK	0	0	0	0	0	0	6	1	0
SOX18	1	0	0	0	0	4	1	1	6
SCN4B	15	6	2	5	3	26	22	6	52
C1QTNF2	1	3	0	3	0	4	6	8	4
TAFA4	10	12	19	16	4	11	14	29	18
COX17	83	38	17	59	35	174	168	176	116
GOLPH3L	37	26	6	30	27	98	70	96	111
KCTD4	72	35	16	38	25	116	88	97	119
AR	167	64	56	113	50	184	141	233	210
ZFP526	5	1	1	5	2	6	7	9	9
FAM43A	13	12	0	9	1	28	25	20	22
SPIN2C	4	2	0	4	2	12	15	8	5
ZFP319	15	10	1	3	1	23	15	14	19
ARSJ	14	2	5	10	3	8	4	17	10
UNC119B	52	20	6	36	21	70	71	84	87
4930430F08RIK	84	63	24	69	55	163	168	134	153
ZFP518B	39	10	11	24	17	37	50	54	60
LYRM4	44	24	8	27	19	54	55	59	84
PRR12	37	28	9	39	21	80	65	53	60
CFAP58	3	0	0	1	3	9	0	4	2
LRRC8E	1	0	0	0	2	2	1	1	3
TICRR	3	0	0	0	1	1	7	2	3
TMEM215	0	0	1	1	0	7	5	3	3
BDH1	219	85	38	110	101	284	280	260	267
TCAIM	143	59	23	87	59	193	196	245	225
B3GNTL1	104	45	21	65	51	129	118	122	148
HRK	9	2	1	5	5	29	10	9	25
OACYL	10	4	2	9	8	16	14	50	18
VWA5B2	239	126	69	168	132	346	393	356	355
OLFML2A	0	0	0	0	1	4	3	2	1
PKD1L1	1	1	0	1	1	0	0	1	2
TTC34	10	2	1	6	1	11	11	17	6
OLFR1440	0	0	0	0	0	0	0	1	0
ZFP316	44	31	10	43	21	88	58	66	63
RBM12B1	31	19	9	27	26	39	39	49	52
CXXC5	86	38	21	51	43	94	68	65	64
MTFR1L	68	33	14	38	15	107	114	99	100
TMEM251	38	31	7	17	18	55	54	56	35
OLFR981	0	0	0	0	0	1	0	1	0
C87436	115	63	36	87	63	152	181	253	182
0610025J13RIK	1	1	0	0	0	0	3	0	0
TIFA	136	84	28	90	55	233	235	208	268
CHTF8	2	1	1	1	0	2	2	2	3
TENT5B	2	0	0	0	0	0	2	1	1
SLITRK4	136	44	30	69	50	405	348	224	197
CSNK2A2	213	105	47	146	128	308	280	336	328
MAPK10	2400	888	451	1484	1180	3812	3250	3636	4216
HMGA1	9	3	2	2	7	17	13	10	10
FOXC2	0	1	0	0	0	2	1	0	0
IGBP1B	1	0	0	0	0	1	0	0	0
BST2	24	12	1	17	7	12	10	8	14
NXPH3	3	5	1	1	1	21	11	8	13
CDC42SE1	35	19	5	15	16	54	53	37	40
ADAM24	0	0	0	0	0	0	1	1	0
CYSTM1	111	44	28	80	42	168	130	156	150
KCTD11	2	0	1	0	0	1	0	0	1
GPRC5A	0	0	0	0	0	0	0	0	0
FAT4	35	32	7	59	61	137	66	82	121
TMEM45A2	1	1	0	0	0	0	0	0	0
SELENOV	11	2	1	5	1	13	9	16	16
CCDC66	195	134	67	152	87	305	318	418	367
MRPS7	98	38	18	41	33	102	114	143	117
FAM83H	2	2	0	2	3	4	9	3	4
A530053G22RIK	21	2	0	3	0	2	1	3	4
RHOJ	44	16	23	27	23	30	30	38	32
8030474K03RIK	0	0	0	0	0	0	0	0	0
TTC6	4	0	0	0	0	11	21	11	8
EPM2AIP1	138	56	31	58	59	178	168	138	132
RIOX1	11	2	5	3	2	14	13	14	15
ZFP787	45	21	8	29	20	81	53	84	69
GPR61	209	79	31	100	91	299	282	273	281
PPP1R3B	0	0	0	1	0	1	1	0	1
CLDN12	84	44	21	38	34	122	100	127	97
MPEG1	26	7	2	15	8	12	7	6	2
CYREN	119	47	8	60	39	116	112	114	91
LRRC75B	21	10	3	17	10	27	29	29	25
GCHFR	3	1	0	1	0	1	1	1	2
DDIT4L	5	1	1	1	13	39	32	31	29
SLC39A3	61	73	22	62	40	189	124	114	149
FAM187B	0	0	0	0	0	0	0	1	0
METTL21E	0	0	0	0	1	0	1	3	0
KRT1	5	5	0	6	7	22	12	24	13
BROX	107	70	26	86	47	154	170	150	157
HNF4AOS	1	0	0	10	3	0	2	0	2
CKAP4	47	18	6	19	23	123	100	61	66
VAT1L	205	55	35	95	93	152	131	245	292
SPESP1	0	0	0	0	0	0	0	0	0
PIP5KL1	36	50	13	72	23	61	98	100	82
GPR1	11	4	3	9	4	19	13	24	16
HECTD3	64	42	12	44	26	103	74	84	87
PRAMEF8	15	15	3	17	15	33	20	37	28
FBL	136	56	26	52	47	182	149	145	181
MBTPS2	209	82	38	109	112	362	303	320	369
ATXN1	3034	1097	597	1685	1421	3586	3223	4125	4596
IRGM1	11	1	1	3	18	15	9	7	9
OLFR374	1	0	0	0	0	3	1	1	0
ZFP474	0	0	0	0	0	1	0	1	1
ZFP740	106	49	29	72	55	178	146	176	161
LTB4R1	1	1	1	3	2	1	2	6	4
TEFM	17	10	6	7	15	23	36	33	31
MYCT1	1	0	0	3	0	4	3	2	5
GPR6	2	0	0	1	0	8	2	4	7
MAGEB16	6	1	0	0	1	3	1	3	6
ADCK2	37	14	8	33	32	90	45	45	54
NQO2	43	24	18	36	35	55	72	80	74
SLC26A1	3	2	1	1	1	8	2	5	2
GPR156	20	7	5	20	11	25	28	46	34
ZBTB21	53	22	12	32	30	60	57	62	79
PLA2G4F	0	0	0	0	1	3	1	0	1
BC053393	0	0	1	0	3	0	0	1	1
TSHZ1	87	65	22	88	38	172	150	160	208
TAPT1	135	60	20	99	43	217	198	176	186
WDR27	48	19	7	25	24	79	67	86	66
MARS2	37	15	8	22	12	36	31	47	33
SPSB4	39	10	6	18	21	50	48	34	41
1110032F04RIK	11	11	1	3	7	27	20	15	17
ZFP41	13	2	4	6	4	18	10	16	14
FBXO41	294	97	54	164	118	317	282	308	333
CATSPERB	2	2	0	0	1	3	6	5	1
CFAP65	23	5	1	25	6	18	7	26	17
MIPOL1	195	89	45	185	82	291	287	351	313
CCER1	2	0	0	0	0	0	0	1	0
ACSM4	1	0	0	0	0	2	3	2	1
SPATA2	88	49	19	71	30	215	174	129	192
PCDHB15	4	2	1	7	3	15	9	6	11
ZFP445	515	290	131	392	288	799	828	803	821
NIPA1	274	147	47	207	157	454	425	437	558
PRR15L	0	1	0	1	0	0	0	0	0
D030056L22RIK	24	9	4	14	6	46	49	28	24
TMEM164	176	96	43	179	105	336	232	333	372
TEDDM1A	1	1	0	0	0	2	2	1	1
DUSP28	18	5	8	8	3	23	20	24	29
NGRN	103	38	15	41	26	133	115	135	129
LRRC4B	145	52	22	91	49	347	258	190	237
TMEM198B	15	16	2	16	4	30	15	27	29
OFCC1	1	4	0	0	0	2	2	5	6
RNF31	35	24	14	29	12	42	59	49	57
DNAJB7	1	2	2	4	1	2	2	6	5
CLDN14	1	1	0	0	0	4	5	5	1
FAM221A	4	1	0	3	7	10	9	5	4
ANKDD1B	8	1	1	5	1	6	14	8	5
TICAM1	18	13	0	7	1	20	20	7	32
CLTC	435	191	114	289	253	723	631	611	638
1700113H08RIK	0	3	1	1	0	4	2	5	2
CD24A	6	1	1	5	3	10	13	7	3
ZFP654	357	130	53	192	138	387	321	457	386
DMRTA2	2	3	0	1	4	7	6	7	5
TET1	130	86	55	105	72	194	177	252	198
1700001C19RIK	1	0	1	0	0	0	1	0	4
KHNYN	13	6	6	19	14	41	38	42	24
CYP4X1	97	44	20	54	45	173	124	151	141
CHST9	50	2	1	25	33	94	78	122	176
HELT	0	1	0	0	0	0	0	0	0
NEURL3	0	1	0	1	0	2	1	0	1
SAMD14	73	21	14	37	17	85	73	97	75
IRS3	0	0	0	0	0	0	0	1	1
RAB2A	510	192	86	286	248	684	620	800	768
DYNC2H1	546	207	104	361	252	724	635	910	744
GJD3	2	1	0	0	0	2	2	1	1
DUSP18	10	4	0	7	0	20	17	13	10
YTHDF3	471	236	101	323	262	651	595	639	658
RPL9	413	136	53	172	93	1045	684	609	514
CDH19	11	13	0	4	5	25	6	32	12
CCDC36	12	2	1	5	4	20	15	25	28
FAM185A	120	50	25	106	71	138	141	245	184
OLFR684	0	0	0	0	0	0	0	2	0
GM527	26	12	8	18	13	35	24	28	29
A2ML1	5	1	1	4	2	15	8	7	9
CLDN2	0	1	0	0	0	1	0	0	0
FBXW21	0	0	0	0	0	0	0	2	0
MAGEH1	53	17	5	16	16	72	80	75	62
TAF9B	32	12	5	12	14	36	18	37	26
HIST1H2BE	73	33	15	51	41	119	95	149	91
C2CD3	109	68	33	76	61	224	161	221	238
PTGS1	30	23	9	24	21	70	63	59	63
PRSS45	0	3	0	0	0	1	3	2	0
MC4R	12	1	0	2	1	6	10	8	11
EMC6	86	32	9	21	19	126	86	84	68
GAP43	451	114	82	210	218	529	494	553	561
ZFP358	11	9	6	10	3	23	16	26	30
SFN	1	3	0	1	2	2	1	0	1
NEURL4	89	56	26	68	45	121	129	117	133
KCNV2	2	2	2	4	2	7	1	2	4
PCDHB13	4	3	3	3	2	14	11	2	9
4931429P17RIK	14	0	3	6	0	2	4	3	3
KCNE4	1	0	0	1	1	2	2	1	0
ZFP286	78	34	22	65	58	153	144	178	143
METTL21C	19	13	7	15	6	25	29	25	32
LANCL3	64	35	15	52	43	112	103	146	105
GM973	45	20	11	22	5	30	28	56	20
CSTAD	4	2	1	4	5	7	7	11	12
ABHD17B	416	113	64	184	145	412	385	622	515
DNAH14	8	9	2	14	3	5	15	27	14
ZFP768	10	4	3	7	4	20	20	18	16
B4GAT1	87	24	13	39	20	291	231	141	166
ATMIN	15	8	1	12	11	46	30	31	26
DEFB9	0	0	0	0	0	0	0	0	0
ODF3B	4	4	1	0	0	2	4	3	6
TGIF1	0	1	0	1	0	3	2	2	3
CTDSPL	245	104	60	182	151	374	319	410	438
ZBTB44	168	63	35	87	76	191	195	207	201
FLRT2	1221	494	305	622	507	1454	1286	1956	1647
GPR68	47	25	8	30	18	83	96	74	79
REXO1	114	55	41	83	63	152	173	252	173
CMYA5	18	12	3	11	3	28	30	16	26
FAM180A	0	1	0	0	0	1	2	1	2
AI837181	17	13	4	13	10	34	39	33	27
DLK2	45	26	17	61	37	109	87	81	92
XXYLT1	35	20	11	44	39	104	80	57	74
ANTXRL	3	3	2	1	0	2	5	1	1
ERFE	0	0	0	1	0	1	0	0	1
ARL4A	124	59	22	93	47	154	87	164	140
GPHN	3561	1623	662	2608	1955	5425	4695	5876	5292
DYNLRB1	106	53	22	51	27	189	157	106	150
8030462N17RIK	360	157	64	250	158	459	413	400	469
ZFP30	194	102	47	123	79	254	365	370	330
KLHL34	3	1	0	1	0	3	4	6	3
INHBE	1	0	0	1	0	2	1	0	3
DLGAP2	5356	2112	929	3655	2921	8556	8054	9045	10181
RNF152	117	61	32	74	49	118	102	143	146
ADAMTS12	54	22	12	39	47	79	82	82	94
MROH7	9	3	0	3	1	27	9	12	20
BAIAP3	44	14	5	24	9	58	70	108	73
MBD3L2	0	0	0	0	0	3	5	3	4
TSPYL1	32	23	5	24	13	108	80	55	50
BC049715	8	2	2	8	6	15	10	16	8
SLFNL1	0	0	0	0	0	2	0	1	0
FLACC1	13	5	3	7	4	9	13	18	12
RTP2	0	0	0	0	0	0	0	2	0
MIS18BP1	8	9	0	7	5	11	10	15	10
FBXO28	164	67	35	96	79	216	220	265	206
CLTB	314	166	89	194	154	360	397	384	401
TMEM41B	124	49	28	51	61	170	160	186	180
LXN	28	6	2	15	2	28	16	20	24
ACOT10	3	3	2	0	0	4	1	6	1
TYW3	17	14	3	26	18	63	41	49	39
MAFA	0	0	0	1	1	4	0	3	3
NXPE5	3	1	0	1	0	1	1	1	2
OLFR1122	1	1	0	1	1	3	0	2	2
ZFP235	38	18	10	18	17	43	50	60	49
FRAT2	11	7	3	6	6	28	25	17	25
ANKRD34C	5	4	0	4	5	12	10	7	6
A430005L14RIK	30	11	7	20	9	63	41	51	30
PAXX	82	50	15	46	34	207	106	129	163
DDI1	0	0	0	0	0	1	1	1	1
APOF	0	0	0	0	0	0	0	0	0
FGFBP3	70	26	10	34	24	99	95	120	78
2810006K23RIK	31	12	9	10	20	34	36	55	44
NR1H4	2	0	1	2	1	7	6	24	3
D930020B18RIK	12	3	6	7	1	3	11	15	16
FBXO30	36	27	10	11	25	73	60	63	71
CD3EAP	36	17	10	22	18	76	50	58	54
TSSK6	3	1	0	2	2	2	1	1	1
TRPT1	15	7	8	11	6	26	33	35	26
GAL3ST3	51	12	5	18	10	61	61	72	68
MSL3L2	20	14	4	19	7	40	35	53	26
TCTEX1D4	3	0	0	1	1	1	2	4	4
RPS8	408	138	57	216	120	921	725	700	512
GPR82	17	5	3	12	7	20	34	38	26
RTL3	0	0	0	0	0	0	0	1	1
4930533K18RIK	12	4	10	9	6	9	12	15	9
YIPF6	84	40	20	55	29	105	104	116	122
CCDC144B	2	2	1	1	0	3	3	3	2
OLFR1388	0	0	0	0	2	1	0	1	2
CHAMP1	71	26	16	34	20	141	100	112	108
UST	352	179	98	264	203	508	389	477	486
PPP1R2	406	139	82	186	180	438	433	574	570
OLFR736	1	0	0	0	0	0	0	0	0
UBIAD1	14	11	5	19	9	31	35	35	28
BOLA2	78	32	10	34	17	151	108	62	66
FCGBP	0	0	0	0	0	0	0	0	0
WBP1L	86	47	23	65	43	130	121	125	135
TMEM262	0	0	1	2	0	1	1	0	1
SAMD9L	3	2	0	2	0	4	2	2	2
FBXO40	0	1	0	0	1	1	1	0	0
RNF150	676	254	215	486	305	830	634	944	923
ZC3HAV1L	9	6	2	9	9	17	18	22	22
UTF1	0	0	0	0	0	0	0	0	0
FANCB	16	8	8	12	6	23	20	19	22
HS3ST3A1	2	1	0	5	0	7	4	4	11
LRRC49	362	207	79	346	194	610	570	664	627
ATG16L2	395	241	139	249	185	645	636	812	725
ANKFN1	273	38	81	270	25	130	70	193	199
PHF13	9	4	3	12	2	17	13	14	14
LIX1	155	31	25	61	55	168	171	256	184
FLRT1	155	96	21	111	78	312	369	283	303
SLC38A9	478	219	108	340	216	711	664	796	759
SNED1	38	23	5	29	15	48	49	43	51
OLFR685	0	0	0	0	0	0	2	0	0
GJB1	6	5	2	10	2	13	6	15	7
CD300LF	6	6	3	9	5	15	14	9	20
OOG4	0	0	0	1	0	0	0	0	0
AKAP10	370	135	65	195	171	484	471	566	515
9330154K18RIK	0	0	0	0	0	2	0	0	0
CCDC88B	1	0	2	1	0	2	6	6	1
TIGD4	2	0	0	1	0	0	0	1	0
TRIM16	1	0	0	0	0	2	2	4	3
ANGPTL8	0	0	0	0	0	0	0	0	0
PYGO2	57	24	11	25	18	51	65	80	61
A730018C14RIK	4	1	0	1	0	5	1	2	4
CDCA4	6	5	0	12	3	13	14	13	13
FNDC11	0	0	0	0	0	0	0	0	0
DIRAS2	225	32	26	61	48	111	157	212	127
BRI3	100	51	22	46	39	205	149	130	149
BEX4	26	17	7	23	9	65	70	49	67
STX19	50	16	8	30	18	64	76	119	87
LONP2	432	179	85	254	180	567	520	666	640
GIMAP6	5	0	4	0	1	1	5	6	13
OLFR770	0	0	0	0	0	0	0	0	0
GPR157	1	5	0	3	0	3	5	6	4
A4GALT	3	1	2	5	5	10	6	2	3
USP14	407	141	59	207	151	556	492	572	535
CXCR5	1	1	0	0	0	1	5	1	1
RELL1	37	24	14	47	20	88	62	73	79
KLK9	2	0	0	4	0	0	0	1	0
TNRC6B	1155	563	320	925	659	1970	1762	2108	1997
ANG2	0	0	0	0	0	0	0	0	0
RIPPLY2	18	9	5	15	10	31	37	27	29
CCR4	2	1	0	0	0	1	2	2	0
SSTR2	43	12	8	22	11	65	73	37	58
TSHZ2	400	202	87	446	105	211	309	639	393
ANKRD16	83	43	22	54	38	145	136	170	128
PCDHB16	28	12	10	22	20	57	60	52	57
NPM2	4	4	4	2	4	9	7	7	11
TRAPPC9	394	195	95	320	226	619	586	742	690
SOX1OT	445	173	90	236	82	506	612	858	721
4930483J18RIK	0	0	0	0	0	1	0	1	0
STPG2	40	24	8	8	26	28	47	46	50
MARCKSL1	9	3	3	4	5	29	20	23	21
GP5	3	0	0	2	1	9	4	3	5
KCNA3	5	3	1	5	2	12	11	13	10
STBD1	1	0	0	1	2	2	3	1	7
KCNA1	356	212	73	248	171	500	474	594	448
PATE5	3	1	0	0	1	4	3	6	6
PALM3	0	1	0	5	2	1	1	3	3
4933428G20RIK	11	6	4	8	5	14	21	14	26
INO80C	9	5	3	3	2	16	16	12	24
C2CD4A	0	0	0	1	0	1	1	0	0
DIPK1C	8	3	1	3	2	22	12	16	7
CYPT4	0	0	0	0	0	0	0	0	0
PRRG1	41	18	6	33	26	92	53	99	80
GIGYF2	630	283	144	419	329	851	757	904	964
HES5	7	5	1	4	0	62	17	29	53
CATSPER4	0	1	0	1	0	0	1	2	2
TMEM196	215	93	76	141	146	304	269	412	360
TIMM8A1	27	14	4	9	6	33	40	36	41
ZFP473	5	6	1	3	2	3	7	12	2
NEUROD4	0	0	0	0	0	1	2	0	0
TMEM229A	41	9	7	13	6	42	25	34	17
RGMB	132	67	20	71	72	194	181	153	134
ENO4	20	8	6	6	16	33	34	25	36
FCRL5	0	1	0	4	1	0	1	3	0
CCDC187	10	2	4	2	2	3	6	18	27
ISG20L2	28	12	8	29	19	55	37	54	58
ARXES2	58	19	15	20	11	204	114	85	97
ZBTB33	10	10	4	5	7	31	29	26	17
LDLRAD3	130	46	31	77	66	163	164	160	208
CYB5R2	0	0	0	0	0	3	1	2	1
OLFR1349	0	0	0	0	0	0	0	0	1
PIRT	0	0	0	2	0	1	1	2	0
ARF1	125	63	34	76	45	260	180	131	147
TENM4	2334	875	382	1259	1266	3155	2837	3447	3893
OLFR731	0	1	0	1	0	1	0	0	0
GM4737	1	0	0	0	1	0	0	0	0
LMOD1	5	7	0	2	3	1	7	4	1
TAF13	105	33	15	38	35	105	104	129	126
TMEM72	2	1	0	4	0	2	3	0	1
RBM15	61	36	22	55	41	86	88	100	99
ARID4A	429	160	73	214	163	585	562	556	601
ENTPD1	25	17	2	17	25	37	21	32	27
COL6A3	93	25	39	61	2	5	3	68	8
DMRT2	2	18	3	12	11	15	19	11	13
NAT8L	96	45	15	51	30	252	188	74	128
NWD1	66	72	7	33	35	72	54	62	56
KMT2D	71	64	39	66	39	126	100	100	101
SELPLG	20	8	1	9	3	38	15	22	27
MCMBP	239	128	48	110	91	248	230	277	312
TMEM81	2	0	0	1	1	5	2	1	3
ASB8	114	47	16	52	48	122	133	168	154
BEND7	55	34	16	25	28	41	48	70	73
MUC6	2	4	1	3	0	5	6	9	2
CRACR2B	2	2	2	2	0	5	2	1	1
DNAJB8	2	0	1	0	2	1	5	3	2
A630023P12RIK	7	2	1	1	1	4	5	9	4
GPR85	103	43	21	55	21	182	156	155	136
NAGS	0	0	0	0	0	0	0	0	0
AMIGO2	7	1	1	0	1	4	4	10	4
MFAP1B	96	36	25	41	31	110	137	154	154
FBXO43	3	1	2	2	0	2	1	3	1
FBXO10	178	75	50	129	66	159	204	303	222
RNF149	142	39	21	71	60	125	120	133	134
GNG7	115	59	15	47	62	168	168	184	319
CREBRF	286	178	65	205	170	579	466	560	596
BCL11B	306	144	59	179	168	571	406	354	578
DIP2C	2419	1096	482	1737	1194	2978	2804	3491	3464
RBM33	427	207	116	317	283	647	627	762	646
SYNGR2	4	0	0	5	1	7	7	7	8
SACS	221	120	73	216	115	367	336	334	328
ZFP738	158	64	40	118	69	204	222	286	214
DLEU7	9	2	8	6	9	30	32	26	34
FRMD6	132	59	31	98	47	144	58	130	93
OLFR1417	4	1	4	3	2	11	13	12	21
SLITRK3	96	50	19	62	59	225	216	145	168
ANKRD46	86	33	21	59	30	144	119	134	126
PSKH1	59	37	14	54	39	109	85	127	91
CKAP2L	0	1	0	0	3	2	3	3	3
MFSD6L	0	0	0	0	0	0	0	0	0
RIC3	243	126	49	179	127	421	394	442	373
LHFP	104	54	36	115	72	225	160	184	213
PCDHB18	13	3	1	5	5	25	20	22	16
POU4F1	2	0	4	1	0	1	0	0	5
COA7	52	23	11	32	20	53	48	70	71
ARXES1	51	19	6	26	15	136	101	65	68
OMD	10	5	3	8	5	13	8	13	16
PDP2	9	0	0	2	2	7	10	11	7
FGFBP1	2	0	1	0	0	6	1	1	2
F2R	4	3	2	8	1	13	6	3	6
SOCS4	87	31	13	47	34	109	94	149	100
SCRT1	110	59	20	85	63	154	184	143	149
OSR1	0	1	0	0	0	1	0	3	2
FAM171B	591	282	104	405	304	1174	1034	812	911
TPRG	0	0	0	0	0	0	0	0	0
PRSS54	1	0	0	0	1	0	0	2	1
GLI2	0	0	0	3	3	7	8	5	4
ZFP407	481	226	129	350	220	542	532	554	562
MLF1	1	0	0	3	1	6	0	3	3
RANBP3L	8	18	1	11	3	36	35	22	29
TIMM29	22	7	3	13	7	45	33	27	33
NUPL2	81	27	16	43	31	94	112	123	100
CYP4F16	21	15	7	28	5	34	15	38	29
SMIM5	1	1	0	0	0	6	3	3	0
CCDC57	122	45	28	98	74	207	211	263	222
MSX1	1	0	0	1	0	6	0	4	3
INKA2	40	13	1	10	9	36	22	32	34
SULT6B2	3	1	0	4	0	1	1	3	3
SPATA33	39	26	14	17	18	61	69	84	59
MYPOP	47	20	13	31	16	73	55	61	62
BDNF	85	23	6	26	12	41	44	53	33
ZDHHC22	50	28	5	24	27	108	70	55	69
ZBTB8B	12	5	1	4	4	12	12	13	24
FITM2	56	13	5	17	14	68	62	51	43
DEPP1	3	0	0	0	0	2	0	0	1
NRIP1	240	106	50	144	116	327	309	354	373
TYW5	132	71	30	85	46	181	162	216	170
MMGT2	22	7	3	7	12	25	21	25	16
DUXBL1	2	0	0	1	3	1	1	1	0
TMEM136	91	64	17	63	32	133	143	111	122
FBXL13	5	2	3	7	5	9	15	17	20
CXCR6	4	5	5	4	10	20	12	22	37
JAML	1	0	0	0	0	1	0	1	1
PHLDB1	61	23	7	37	33	80	57	50	70
NHLH2	2	1	0	2	0	0	2	3	1
TOB2	50	22	12	32	24	66	68	71	75
THNSL1	76	42	23	21	41	86	62	111	92
SP8	8	7	0	7	2	15	15	18	12
TMEM252	4	0	0	1	0	1	2	0	0
MLEC	90	34	14	43	31	138	100	96	109
E130311K13RIK	24	13	8	17	17	50	41	63	44
GJA3	0	0	0	0	0	0	0	3	1
IGF2	4	2	0	8	2	26	7	9	17
MORC2B	81	52	14	82	59	134	139	154	171
GM9828	79	50	18	44	38	114	119	133	114
MYOF	14	6	2	24	21	79	88	104	83
NOG	4	2	1	3	1	9	13	4	10
RTBDN	35	27	18	28	20	109	95	86	90
OLFR1336	0	0	0	1	0	1	0	1	0
4930542C16RIK	0	0	0	1	0	0	0	0	1
A730049H05RIK	6	0	1	1	1	8	11	4	11
CTXN1	64	11	5	35	13	105	72	67	76
EXD1	6	5	2	12	5	16	14	24	17
SAMD13	3	1	0	3	4	8	5	7	1
CCDC169	6	2	1	3	2	6	2	5	6
LEMD3	244	114	58	146	93	334	293	262	305
RHNO1	20	11	3	14	16	43	28	30	29
TPCN2	26	22	10	29	22	38	46	32	54
HMGB4	5	6	2	7	2	12	16	10	7
MEX3D	4	7	3	1	0	17	13	14	6
VMN1R26	4	2	0	1	3	4	2	18	10
CCDC6	158	72	36	109	64	145	156	173	163
SPEER4B	26	8	4	11	3	17	30	23	20
LURAP1L	228	90	35	140	125	362	288	357	373
TPRN	4	4	1	3	0	10	7	1	7
TBC1D12	394	155	53	229	186	519	390	481	533
FNDC9	413	256	120	309	162	741	781	673	786
ZFP454	16	9	5	14	13	21	36	43	19
GGNBP1	20	21	11	10	18	42	32	40	35
KLHL11	61	14	8	39	15	47	70	101	82
E130114P18RIK	33	26	14	45	27	88	49	70	87
PRSS50	0	0	1	0	0	0	1	0	1
MCAT	18	15	8	24	20	34	30	36	27
FOXO3	95	55	38	101	67	218	175	208	191
RPL29	148	60	18	86	51	237	216	210	190
HOXB3	0	0	0	0	0	0	0	0	15
TMPRSS11F	1	1	0	0	0	1	1	1	0
TMEM53	28	10	5	15	12	56	46	46	40
PTHLH	9	9	2	7	4	32	27	22	15
P2RY6	5	0	0	1	0	7	1	4	7
INSC	3	1	0	2	5	9	5	20	3
DCUN1D3	167	48	31	59	59	120	129	179	151
CFAP100	14	2	1	2	4	9	13	11	10
CYB561D1	25	8	5	7	2	30	18	27	29
CEP120	213	100	46	176	110	341	354	420	379
SLC35E4	15	8	0	13	6	41	38	24	36
LONRF2	208	83	35	126	75	289	232	318	261
DACT2	40	17	8	23	22	38	32	55	49
PKD1L3	48	13	7	30	10	82	95	76	122
VPS37C	66	29	20	43	34	75	81	86	85
SLC39A9	104	25	20	71	27	160	131	137	122
VSTM2A	749	316	145	481	343	1688	1805	1736	1582
GM12185	1	1	0	2	0	1	0	0	0
SLC25A47	36	17	7	40	15	63	41	51	62
ARHGAP30	4	3	0	0	0	2	4	2	3
PHF3	720	311	143	385	350	869	837	957	947
PUDP	0	0	0	0	0	0	0	0	0
HEXIM1	26	15	4	16	15	76	42	60	55
CDK5R1	78	43	21	41	30	189	126	147	119
ZFP710	85	53	27	65	47	187	159	144	158
RIMKLA	77	33	27	46	47	103	64	62	92
NEUROG1	0	0	0	0	0	0	0	0	0
4930539E08RIK	5	6	5	0	9	5	4	3	6
RNF24	269	98	37	134	98	332	279	376	331
EFNA5	1110	634	163	596	703	1522	1328	1352	1567
FKRP	23	17	7	17	12	75	72	46	52
ZFP689	24	8	3	4	9	30	25	36	31
CDCA2	2	1	0	0	1	1	0	2	3
CCDC125	13	11	8	18	2	26	27	22	20
TADA3	89	43	20	41	40	98	103	130	124
NR1H5	0	0	0	0	0	0	0	1	1
ATP13A5	18	25	5	6	16	30	27	19	33
PREX2	117	46	48	59	61	193	149	186	184
MRGPRE	1	6	0	2	1	27	26	7	16
YJEFN3	53	33	10	19	11	153	97	202	179
C1GALT1C1	56	22	14	28	22	140	118	97	100
NRSN1	217	106	50	128	91	351	414	369	371
ELFN1	216	92	33	137	185	405	439	266	366
OLFR1366	0	2	2	1	1	2	6	9	1
ATXN7L2	19	18	6	17	8	34	39	38	37
NDNF	281	86	70	178	99	561	562	354	332
BB014433	0	0	1	0	0	0	1	0	0
PRSS48	15	9	8	19	7	22	18	33	20
OLFR873	2	1	0	1	0	6	7	0	2
TMEM121	43	8	7	8	11	111	66	51	62
CLEC4A1	0	0	1	1	0	1	1	0	0
MTERF2	78	51	22	59	30	120	143	170	128
RAPGEF4	1781	891	350	1118	957	2467	2380	2809	2851
ARMCX3	112	60	29	71	39	252	220	228	244
ACAP2	728	292	165	462	348	994	960	1023	1194
BMYC	208	97	59	90	66	254	300	273	269
ZADH2	118	43	14	49	36	88	97	118	104
SEPHS2	19	7	4	6	4	21	23	30	17
GPR137C	352	171	129	352	219	707	561	811	731
IL23R	0	0	0	3	1	1	3	0	1
ANKRD34A	25	6	5	20	5	33	23	45	26
PCDH10	412	268	94	416	251	1132	961	686	665
CCR2	0	0	0	3	0	1	0	0	0
DCAF5	373	150	88	261	173	491	442	587	534
NTF3	63	8	12	39	19	39	24	69	49
THEMIS	1	2	0	3	2	1	4	1	2
OXTR	11	5	1	7	6	64	51	19	25
AGTR1A	11	3	7	10	0	7	1	11	6
FAM110B	362	200	95	299	261	722	569	699	809
FRMD3	402	161	122	303	237	564	583	729	750
CATSPERG2	1	0	1	0	0	0	1	0	0
C5AR1	2	0	0	2	0	2	1	1	0
NRAP	2	0	0	0	0	3	3	2	2
PLCXD3	786	272	196	410	364	905	1003	1151	1215
UGT3A2	0	0	0	0	0	0	0	0	2
FAM183B	3	0	0	7	0	2	0	6	2
TEX50	151	97	32	107	54	238	254	166	232
ZFP518A	46	32	8	35	31	88	61	103	91
MYOZ3	1	0	1	1	1	3	2	2	4
FRMPD4	6412	2593	1454	4092	3517	8211	7367	10689	9981
PURG	586	175	92	281	249	755	627	829	778
RTL5	49	18	10	22	16	34	39	34	32
SKINT7	0	0	0	0	0	0	0	0	0
PDP1	102	29	19	42	40	83	71	165	106
GM9833	7	6	3	9	7	12	19	11	9
TIGD2	184	60	28	79	67	154	192	322	262
GM7324	1	0	1	1	1	0	5	0	4
HCAR1	0	0	0	0	0	0	0	0	0
LRP1B	8794	3580	1836	5736	4633	11174	8996	12989	12432
KCNK3	70	31	8	39	36	113	110	67	89
SCN3B	170	61	35	113	54	326	276	334	306
MBLAC1	19	3	2	9	8	13	19	29	21
IBA57	5	1	0	2	0	10	5	9	1
LIX1L	58	31	15	33	29	86	89	117	106
PRSS38	0	0	0	0	0	0	0	1	0
ZFP219	57	42	23	48	30	78	77	66	64
TRAPPC1	44	18	8	19	9	72	51	65	57
PRMT6	18	9	5	11	4	22	11	19	14
SYT12	40	14	11	38	8	46	61	49	53
CCDC71	32	8	4	12	19	28	33	42	48
FUT4	0	0	0	0	0	1	1	0	0
SORL1	284	159	83	211	149	594	386	300	362
FBXW13	0	0	0	0	0	0	0	2	0
ZFP2	154	79	30	118	80	202	268	296	272
SMCR8	14	2	1	8	8	30	14	13	14
KMT5A	193	82	45	76	63	151	155	210	166
TENM2	18755	5831	3007	9854	9863	25697	24097	29959	33879
RETREG2	80	37	17	53	24	193	136	170	123
GM5105	7	4	1	4	2	15	14	16	18
ZG16	0	0	0	0	0	3	2	0	0
RD3	0	0	0	0	0	0	1	0	0
DCAF7	212	84	38	136	85	365	349	422	378
4933408B17RIK	19	18	14	7	11	33	26	38	28
OLFR173	0	0	0	0	0	0	0	0	0
KRT8	0	0	0	0	0	0	1	0	0
COX7B2	16	17	5	23	24	41	29	34	77
GEMIN4	3	6	1	4	5	8	13	7	16
OGFR	34	20	9	20	10	45	46	58	38
RARRES1	11	3	1	5	3	20	21	33	15
PROKR1	0	0	0	0	0	0	0	0	0
TMEM241	165	76	35	117	74	243	225	263	270
TMEM200A	188	77	53	131	116	275	243	332	281
ZFP260	279	101	55	93	108	433	388	475	467
CHCHD10	159	62	17	63	46	392	224	158	194
UPK1B	1	0	0	1	0	4	2	3	3
CYP20A1	76	29	21	62	38	79	92	144	84
AFF4	708	320	134	485	347	1044	847	1050	1076
1700104B16RIK	1	1	0	1	0	1	1	1	0
CTU2	79	23	10	32	17	81	83	106	111
TMEM67	130	55	30	72	76	207	167	235	182
CCNQ	18	16	6	13	7	31	26	33	22
SLC36A3	1	0	0	1	0	1	0	1	0
PLS1	75	45	8	52	26	81	65	116	103
DTX3L	3	3	0	5	3	3	6	4	6
PROSER1	156	78	29	87	62	202	242	209	207
HTR1B	28	4	7	24	8	19	22	44	31
ESPNL	0	0	0	0	0	0	1	2	1
SPTY2D1	22	9	7	17	9	27	32	40	31
RPS23	246	80	49	122	51	813	499	325	294
CDC42EP1	2	1	0	1	1	5	6	7	3
TMEM202	8	11	7	6	5	12	9	8	16
CLRN2	0	0	0	0	0	1	0	3	0
SALL2	31	27	5	30	6	61	64	74	33
TCEAL1	16	6	7	14	6	38	51	41	37
TECRL	2	1	0	2	1	2	1	3	1
ADAMTS16	80	51	13	59	53	93	127	115	140
HIST1H1A	0	1	1	1	0	0	1	2	0
CLIP1	516	263	109	402	273	870	784	836	860
FZD9	9	1	1	4	0	12	2	5	7
POLR1A	120	53	30	86	44	153	141	198	162
TMIE	3	1	0	0	2	8	15	9	4
LINGO1	131	59	27	84	43	361	166	176	214
DEFB20	0	0	0	0	0	0	0	0	0
AP5B1	0	0	0	0	0	2	1	0	0
AKNAD1	0	0	0	1	0	0	0	2	1
CFAP46	38	25	5	24	15	83	81	79	97
ZFPM1	19	15	8	31	6	34	16	27	12
TSKU	2	1	2	0	0	3	0	1	0
GRM5	9938	3503	2133	6150	4577	12328	11930	16584	16241
CCDC69	0	1	0	0	0	0	1	1	0
VSIG8	7	2	3	10	2	14	2	6	6
ZBTB45	15	7	6	13	3	30	30	30	31
ZFP644	521	255	108	337	284	734	653	850	825
GPR55	0	2	1	0	1	0	0	3	1
OMG	93	23	9	54	28	295	204	163	150
SLC17A5	171	87	36	135	81	324	266	280	276
TIFAB	0	0	0	0	0	1	1	0	0
C1QL3	96	14	8	50	37	276	186	295	259
VGLL2	0	0	0	0	0	2	0	1	0
2310022A10RIK	52	33	14	35	24	87	69	65	109
GPR3	16	5	4	2	4	20	15	19	23
SPATC1	6	1	0	0	0	0	0	0	1
ZBTB5	63	27	23	43	14	79	80	78	81
BDP1	360	152	60	259	180	495	431	546	557
AFTPH	415	186	102	253	192	480	494	570	549
MORN4	40	24	7	31	22	76	61	86	79
ZBTB14	40	25	11	40	18	93	72	69	61
CATSPERG1	5	7	1	11	9	14	5	13	14
URGCP	387	142	68	218	183	459	393	563	553
ORAI1	37	17	8	13	11	39	36	39	54
PHETA2	0	2	0	0	0	0	0	2	2
NCKAP5	101	33	20	86	61	199	152	241	203
TMEM239	0	0	0	0	0	1	0	1	0
UCN2	3	2	0	0	1	1	1	0	0
NLRP10	0	0	0	0	0	0	2	0	0
LIG4	16	6	0	5	4	9	9	15	11
PRSS46	0	0	0	0	2	0	0	1	0
GAL3ST1	34	17	4	30	11	50	49	45	48
MMP12	0	0	0	0	0	0	0	0	0
ZFP668	53	28	11	38	23	94	70	82	82
OLFR1361	2	0	0	1	0	1	0	2	1
ZFP646	56	25	19	35	29	54	65	126	79
ARHGAP15	126	169	44	120	142	405	285	335	328
RPL36AL	142	65	26	77	31	292	257	196	154
ZFP672	159	67	34	107	80	213	186	242	193
MICOS13	67	23	12	40	26	170	113	109	98
ZFP280B	59	22	10	31	16	48	59	65	68
TMSB4X	923	191	103	322	113	1942	1206	824	757
FZD4	9	3	1	3	2	13	11	9	11
BAG5	18	11	8	16	9	51	39	44	31
CRH	19	11	5	40	10	73	62	28	37
LRRC19	145	85	55	119	77	313	252	270	240
SERTAD2	264	93	60	157	83	232	222	354	317
ARMCX4	38	18	8	26	15	79	48	40	55
ARHGAP23	182	87	52	121	95	291	263	260	298
FAM161A	13	8	5	19	7	12	18	33	18
ZBTB12	6	6	6	5	8	16	15	23	29
SUOX	9	1	1	6	3	8	9	13	7
OLFR250	0	0	0	0	0	0	0	0	0
ARL4C	93	74	41	71	72	221	268	214	210
NLRC3	46	24	15	31	22	110	57	48	85
CALHM5	14	2	6	6	0	18	14	28	11
RLF	446	146	70	237	189	502	441	584	711
VCPKMT	32	12	3	13	14	54	37	40	36
RASD1	29	3	13	13	1	2	4	12	4
STKLD1	3	1	1	1	3	4	3	2	3
TMEM17	38	13	4	12	8	32	41	43	36
RASL11B	23	7	8	11	8	30	32	27	29
2610318N02RIK	6	2	1	3	1	9	4	7	3
SLC35C1	11	2	1	4	7	15	9	14	12
GLP2R	212	116	33	104	90	379	315	325	342
LPAR4	5	0	1	4	1	5	5	3	6
H2AFX	19	10	1	12	5	30	21	35	39
LRRC4	853	514	245	697	357	1608	1527	1339	1595
PGRMC2	44	21	7	30	17	144	124	105	95
BC030500	35	20	6	9	17	61	54	59	61
RPP38	44	27	7	35	13	61	42	77	51
CCDC137	48	20	11	24	32	85	62	74	82
MRPS16	75	41	11	32	22	135	122	95	96
PLEKHF2	7	5	2	14	3	19	10	10	16
GLT1D1	152	96	34	116	77	254	239	300	270
SKINT9	0	0	1	0	0	1	0	1	0
ANKRD55	422	210	61	311	255	489	438	535	496
LRRC25	1	2	0	0	0	3	0	0	1
PPP1R3D	9	1	1	3	3	15	5	10	16
IDNK	80	28	15	33	35	91	97	106	109
SHISA3	4	3	1	3	2	6	9	13	6
APOL10B	0	0	0	0	0	0	0	0	0
PITPNB	248	80	34	125	102	257	220	338	303
AMZ1	32	9	4	14	6	21	17	18	30
RAP2C	33	25	11	13	18	45	38	61	44
FHL4	3	3	0	3	2	5	5	8	10
TMX2	263	69	36	100	56	482	398	345	370
CCDC158	5	1	1	2	2	6	5	9	16
TDRP	25	15	6	21	17	34	29	38	38
KLK6	25	22	8	20	4	2	0	0	0
ZFP697	165	92	46	132	118	330	315	410	351
GREM2	42	27	13	66	51	109	70	88	82
BEX1	96	37	20	75	35	212	207	168	173
SPINK8	17	6	9	17	8	64	62	70	64
GPR171	18	9	4	20	9	33	34	56	43
RSPRY1	310	162	75	210	199	417	421	526	501
CBY3	3	4	1	1	1	6	5	4	7
1600012H06RIK	79	41	19	49	40	100	109	157	98
AGMO	8	8	1	3	4	39	23	43	19
GRRP1	2	4	0	2	3	14	8	7	5
TMC8	1	0	1	1	0	0	1	1	2
HASPIN	0	0	0	0	0	2	0	0	2
BPIFC	3	1	0	1	0	3	3	1	2
PRDX6B	1	0	0	0	0	0	0	0	1
OPALIN	22	5	3	6	7	81	26	48	35
VWA3B	5	3	0	8	1	4	6	10	9
SARM1	51	29	15	29	31	89	94	93	97
KCNK12	69	32	17	61	37	102	83	68	99
FAM205C	12	5	2	11	3	45	38	29	28
SLC25A44	46	28	6	36	23	115	98	88	84
F2RL3	0	0	0	0	0	4	2	2	1
UBQLN2	32	12	5	23	8	66	59	45	42
SLC9B1	6	12	4	8	6	37	27	39	22
GM867	14	3	2	1	3	12	5	6	9
OLFR165	0	0	0	0	1	0	0	2	0
MCHR1	11	3	1	10	4	32	29	16	21
NUDT6	20	7	10	18	14	29	37	41	42
LSM10	10	8	2	10	5	30	30	31	28
EIF5A2	19	6	4	11	6	21	25	15	27
SCD4	2	0	0	1	0	0	0	1	1
LGR4	221	99	40	148	92	334	286	300	324
OTOP2	0	0	0	0	0	0	1	0	0
PLA2G4E	122	63	30	103	88	232	213	216	195
EVA1B	4	0	2	6	1	8	6	5	7
SNIP1	33	12	4	10	14	33	34	42	40
OLFR70	2	1	0	0	0	0	1	2	6
LGSN	0	0	0	0	0	0	1	0	0
IL17D	47	16	10	30	30	94	74	73	94
PIGM	17	8	6	13	10	35	23	39	35
GJA4	1	0	0	2	0	2	1	2	4
HIC2	65	27	8	20	30	98	86	127	115
KLRE1	0	0	0	0	0	0	0	0	0
HEATR1	95	50	22	65	43	100	106	120	125
EVC2	14	8	4	13	7	35	40	33	40
OLFR690	8	4	1	5	5	14	7	18	17
TMEM220	0	2	1	2	0	4	2	3	3
PRAG1	98	20	15	33	16	72	83	88	69
DSCAM	1653	754	293	1207	898	2201	2130	2838	2663
FZD2	8	3	1	4	3	24	12	7	10
FOXC1	3	7	1	1	0	13	9	3	10
ABCA12	0	0	1	2	0	3	2	4	3
SLC25A2	1	1	0	0	0	3	1	0	2
RICTOR	379	187	79	252	174	505	469	512	478
NSUN3	46	28	9	41	27	52	60	79	60
SYNPO2	27	7	37	35	0	26	10	33	56
NETO1	1568	597	301	840	1014	2423	2815	3160	3312
NDUFAF6	104	44	18	75	36	176	151	156	182
AMER1	42	23	7	28	15	46	63	87	63
C130071C03RIK	1637	772	366	1051	971	2837	2503	2748	2732
LGALS3	2	0	1	4	4	0	0	1	3
4930486L24RIK	0	3	0	0	0	0	1	0	0
GPR18	85	49	27	74	28	217	185	99	183
CARMIL2	25	13	8	16	11	52	39	40	31
SPRR1A	0	13	45	0	5	0	0	0	0
OLFR524	0	0	0	0	0	0	1	0	0
CH25H	5	0	0	3	2	9	10	8	13
SNX21	178	93	40	80	93	252	257	300	271
IL31RA	3	1	2	5	5	9	3	3	3
SEPT6	147	97	42	131	70	283	254	280	232
KIF7	2	0	0	7	1	3	5	3	1
C77080	35	23	28	60	17	69	54	36	52
ARMCX6	23	4	4	19	15	48	50	48	44
TNFSF15	0	0	0	0	0	0	4	1	3
FOXL2	0	0	0	0	0	0	0	0	0
TCF19	1	0	0	0	1	2	1	1	3
PPP1R3G	2	0	0	4	0	4	4	0	2
PNMA5	0	0	0	0	0	0	0	0	0
FBXO46	34	16	6	26	18	37	60	52	56
ENTHD1	3	0	0	0	0	1	2	0	3
HAMP	1	0	0	0	0	1	1	3	0
LYPD6	129	51	10	90	87	234	291	268	279
FAM118B	180	65	34	101	86	189	183	255	240
SLC35D3	10	0	6	4	1	6	8	11	12
FAM167B	1	0	0	0	0	4	0	0	1
FBXL22	10	2	6	6	3	9	7	12	12
PCDH20	20	13	8	17	9	65	31	69	44
OPRD1	114	63	9	94	90	326	300	243	319
4933406M09RIK	0	0	0	0	1	0	0	0	0
FAM171A1	275	106	52	159	131	336	273	371	431
HTR5B	4	1	1	1	1	2	2	3	7
B230217C12RIK	202	120	45	109	115	260	250	293	231
ADRA1B	115	81	29	106	108	259	169	138	197
FAM228B	95	44	18	92	49	163	163	236	208
FAM241A	29	8	15	23	8	12	15	30	34
LAMTOR4	189	74	34	89	60	354	316	448	340
GK2	0	0	0	0	0	1	0	0	0
HYLS1	28	14	6	17	10	32	32	43	34
KCNB1	191	93	45	116	113	448	373	290	383
PROKR2	16	4	5	6	9	27	9	8	5
TOR1AIP2	389	154	73	209	176	408	403	481	494
MAML1	54	30	16	36	26	68	63	79	81
LRRC4C	8900	4269	1497	6892	5736	16180	14816	16056	18261
FAM78A	2	2	0	4	0	7	8	4	4
ZFP831	34	5	4	19	8	35	21	44	44
ZFP61	64	25	16	18	20	75	82	115	103
MICOS10	215	119	38	131	85	381	334	286	297
TXNDC2	0	0	1	0	1	0	0	2	0
ZSCAN29	26	22	15	29	10	31	38	46	28
RPS27RT	14	9	5	5	6	38	17	15	12
CATSPERZ	1	4	2	0	1	6	12	1	5
CCDC121	2	1	0	1	0	2	4	5	1
GPD1L	60	28	8	30	26	93	84	76	72
UBALD2	41	20	9	16	15	57	68	62	48
TMEM150C	183	44	35	104	60	121	132	151	179
MRGPRA1	0	0	2	0	0	1	1	0	0
TRHDE	1559	554	340	1118	861	1988	2198	2600	1954
VSTM4	3	4	0	4	3	11	9	9	5
GPATCH11	72	30	17	47	29	147	150	186	166
ISM2	4	1	0	6	1	7	8	9	8
GP1BA	0	0	0	1	0	0	2	0	2
CCDC96	10	2	0	4	1	5	3	9	4
PRKAA1	87	47	22	61	45	102	102	116	103
EMILIN3	0	0	0	1	0	1	0	3	0
4930563M21RIK	8	3	2	4	1	4	5	11	7
2310061I04RIK	102	82	25	78	43	155	140	113	132
FTL1	183	59	28	107	36	280	187	202	166
SCG2	573	211	49	229	163	1240	1115	517	498
ZBTB26	85	42	12	44	27	74	96	137	115
PLEKHO2	0	2	0	2	0	3	2	4	0
ARHGAP42	69	55	36	86	49	136	108	157	158
VAMP8	3	1	2	2	0	15	6	7	5
PTGES	12	15	6	15	14	20	20	26	15
OLFR164	0	0	0	4	0	0	2	5	0
TRIM15	1	1	6	1	2	5	2	3	4
PGBD5	231	107	50	159	136	423	380	342	405
GP1BB	5	0	3	2	1	5	1	1	4
PRSS27	10	2	2	3	2	13	15	17	16
GM5084	1	0	0	1	0	1	1	0	0
OLFR1124	0	1	0	1	2	1	1	2	0
TMEM37	6	3	3	4	0	6	4	6	4
HTR1F	1330	585	520	616	639	1195	1405	1273	1469
CCDC126	34	30	7	14	20	87	70	59	56
B3GALT6	12	9	5	11	14	44	46	33	25
MUC15	52	24	13	31	25	59	48	80	91
ECPAS	1044	500	213	710	509	1464	1354	1524	1636
FAM131A	168	65	35	99	72	243	258	297	275
SLC29A4	22	11	6	19	12	32	27	21	32
VWC2	609	383	130	559	548	1125	959	1155	1046
CDH20	613	327	246	437	319	880	593	816	744
1700020N01RIK	1	0	0	0	1	1	1	0	0
ZFP623	13	6	0	15	5	15	8	23	18
TMEM125	2	2	0	1	1	4	1	3	3
ZFP940	76	34	14	44	36	109	95	99	104
ATP5K	176	102	49	75	62	381	330	193	182
PHOSPHO1	0	0	0	0	0	0	1	0	0
MINAR2	75	41	20	67	42	154	123	156	142
SPATA31D1A	3	1	0	1	4	1	4	4	3
PDIK1L	78	22	7	40	27	94	93	110	83
TATDN1	222	104	46	169	102	330	273	321	331
RTN4RL2	1	0	2	2	1	3	4	3	1
MTNR1B	1	0	0	0	0	0	0	0	0
TVP23A	115	45	25	92	54	178	198	192	225
CDR2L	40	30	13	28	12	51	53	45	63
TMEM123	17	3	1	11	6	35	22	48	39
ANKRD37	16	19	5	14	7	42	43	41	43
ZFP366	1	3	0	0	1	4	0	1	6
P2RY10	0	0	0	0	0	0	0	0	1
DCAF12L2	0	0	0	0	0	0	1	2	0
MAP10	9	2	2	4	5	8	6	5	9
SGMS2	21	15	5	29	12	27	25	49	38
GM42743	4	1	0	0	0	2	3	3	4
EFCAB5	59	17	27	19	22	51	39	34	34
ZFP438	101	49	26	75	56	115	112	184	145
AMIGO1	31	15	5	27	19	150	103	49	57
GJA1	144	64	16	102	57	200	107	105	105
ZFP169	147	51	22	99	68	159	188	193	230
INSL6	0	2	0	0	1	2	1	7	3
AY358078	0	1	0	1	2	1	4	1	1
KCNS2	13	5	3	12	7	46	41	31	30
PRKCA	2382	782	621	1295	908	2253	2299	3192	3006
LIN28A	1	0	0	0	0	0	0	0	1
CREG2	58	42	15	48	50	181	151	122	111
GDPGP1	20	13	1	14	5	37	17	46	26
SELENON	63	40	17	52	29	143	102	69	89
ADGB	11	1	2	1	4	4	14	16	12
FAM160A1	1	0	0	0	0	0	2	0	0
GATD1	38	11	6	17	16	52	30	45	35
4930412M03RIK	2	1	1	0	1	0	0	1	0
HS3ST1	117	55	24	79	88	240	189	200	191
SERPINB1B	3	1	1	2	1	1	0	2	6
ZFP11	14	10	3	12	6	32	25	29	22
TTC24	1	0	0	1	0	0	0	3	1
ZFP455	15	13	5	12	11	26	32	47	36
OLFML1	6	7	1	1	4	8	7	15	6
GPRC5C	4	1	0	3	0	8	1	0	2
P4HA3	45	24	21	18	22	21	16	14	12
1700014D04RIK	1	1	0	1	0	1	0	2	1
GJA10	1	0	2	0	0	6	2	2	1
FBLL1	24	16	8	12	10	37	43	30	31
MB21D2	105	42	23	88	59	171	114	172	154
LINGO3	15	1	6	7	5	24	26	18	17
4930579K19RIK	19	11	5	16	13	35	27	47	30
VTCN1	0	1	0	0	0	0	1	0	2
RGS13	4	0	0	4	0	1	9	7	7
GM4847	0	0	0	0	0	0	0	0	0
OLFR986	6	4	2	7	2	3	4	7	2
MBLAC2	323	109	59	209	181	524	502	686	542
SV2C	353	130	68	130	156	354	186	246	283
FAM71E1	47	26	18	29	26	95	67	89	88
GIMAP9	0	0	0	0	0	0	1	0	0
GHSR	0	0	0	2	0	0	1	0	0
CAMK2N2	84	37	21	33	30	172	177	123	159
NAT2	0	1	0	0	0	0	0	1	2
ADNP	242	106	55	170	121	346	312	366	344
COMMD3	212	145	63	178	120	341	346	306	320
CITED1	2	0	0	0	0	2	0	3	0
EML5	1105	569	249	790	560	1391	1281	1652	1485
RPUSD3	21	18	5	14	11	34	31	39	32
PLCB1	4831	1872	654	3534	2327	6056	5121	6858	6834
OLFR655	0	0	0	0	0	0	0	1	0
ZFP524	9	6	0	4	8	19	16	18	26
FAM174A	108	35	16	75	44	238	208	242	176
OLFR1356	0	0	0	0	0	0	0	0	0
GPR119	2	0	2	2	0	2	1	0	6
GPR183	33	15	10	21	5	49	44	49	46
ERCC6L	1	0	0	0	0	1	0	0	1
BZW1	124	69	29	86	44	190	194	172	200
TCEANC	11	6	4	5	4	16	13	20	12
FAM83A	1	0	0	1	0	1	0	0	0
NYX	2	2	0	3	3	8	2	3	1
TMEM199	89	38	16	64	37	143	133	169	146
RNF7	65	35	17	52	32	136	110	111	114
GEN1	12	3	1	8	7	15	10	20	11
MSRB3	151	88	31	114	84	214	149	162	196
9230109A22RIK	0	2	0	3	3	3	2	1	2
SWSAP1	10	2	2	6	1	22	15	31	12
PCDHB9	18	13	1	13	10	30	27	38	16
ISLR2	25	11	4	24	6	30	36	44	39
MSANTD1	11	6	8	12	4	14	15	12	16
NHLH1	0	0	0	0	0	0	0	0	0
JAGN1	89	33	13	46	26	142	120	94	113
NAT8F3	25	25	9	19	8	32	31	28	27
ZGRF1	25	18	9	19	27	54	41	56	59
GDF6	4	0	0	0	2	2	2	2	4
PCMTD1	533	245	103	327	252	710	629	818	776
9630028B13RIK	4	2	1	4	1	4	6	12	7
USP42	53	40	16	30	35	68	84	100	104
FFAR2	0	0	0	1	0	0	0	1	0
TAF7	86	29	15	32	28	86	93	90	90
MTLN	95	39	16	58	38	135	138	122	134
PCDH19	336	102	76	118	138	623	598	529	661
NUP160	129	63	24	101	66	203	204	206	176
CACNA1C	1630	910	459	1323	1057	2694	2354	2754	2945
GFOD1	423	173	66	199	166	443	271	279	472
2900026A02RIK	60	20	14	30	20	85	57	84	53
ZFP52	86	42	22	55	34	83	110	148	128
RAB11FIP5	64	27	37	43	37	88	101	74	106
PLEKHM3	342	150	73	211	150	463	377	596	501
SPRYD4	10	3	1	2	2	8	10	16	12
ZFP46	58	16	10	18	19	52	70	91	74
SAMD3	78	14	14	47	1	0	0	97	0
COMMD1	103	30	25	69	47	136	120	107	129
NCALD	1286	483	229	806	575	1781	1383	1753	1538
6030498E09RIK	15	3	1	0	4	6	18	7	22
SIX1	0	0	0	0	0	2	0	0	0
PLPP7	55	16	7	27	23	76	46	49	71
PCDH1	90	39	15	54	45	193	209	147	160
KIF18B	0	0	0	1	0	0	1	1	2
FLRT3	285	182	122	223	129	573	574	586	620
ZBTB22	6	1	1	2	2	16	7	9	7
YWHAG	632	210	99	246	245	780	694	665	720
GM45902	5	2	3	2	5	5	11	4	12
TACSTD2	6	0	0	1	0	3	3	3	0
KCTD16	3257	2125	906	2842	2472	6793	5369	6840	6122
PPP1R37	106	47	26	55	43	147	154	166	172
VAMP7	51	19	10	35	26	90	83	74	76
PLAGL2	30	15	3	14	11	44	42	44	49
CCDC157	27	21	10	34	25	74	63	67	68
GPR87	22	13	13	19	7	32	38	26	36
FHAD1	41	12	9	14	18	28	33	56	34
CD14	5	1	0	0	0	6	2	9	6
BBS12	41	18	13	18	20	42	45	42	44
CREBZF	588	366	137	432	319	1020	956	941	1032
GM11437	55	41	22	58	34	150	130	107	160
MEIOC	2	5	3	3	3	13	9	11	8
HSPB3	7	5	3	5	5	10	7	6	10
SPN	0	0	0	0	0	2	0	0	0
ZFP24	112	40	17	53	49	132	133	172	157
CBR1	63	26	12	49	24	100	94	123	101
PCDHB11	9	4	0	7	9	29	14	17	10
IRF2BP2	58	25	9	35	24	93	53	58	53
KCNJ16	7	6	1	2	11	21	12	12	17
TLR6	0	1	0	0	1	2	0	1	1
ZFP786	31	13	1	25	13	35	37	48	44
UFSP1	22	11	6	11	9	26	39	17	20
GM6583	0	1	1	3	4	4	3	0	6
SIGLECH	18	3	1	9	2	27	19	12	31
WDFY4	4	5	5	3	2	7	5	8	10
OLFR414	0	0	0	0	0	0	0	0	0
MAFG	224	107	44	126	86	264	298	249	287
FAM181B	14	3	1	7	3	22	9	19	10
ARHGEF39	2	0	0	0	1	1	0	1	0
RPS19BP1	37	15	7	14	15	50	48	31	45
USP29	2177	731	419	1063	773	1918	2402	2963	2739
ZFP579	28	13	5	13	16	27	27	39	32
PUSL1	49	16	5	32	11	64	60	73	81
TCEAL8	14	15	1	14	7	49	55	33	31
MICAL3	880	403	213	578	455	1010	940	1066	1140
MAP3K19	15	13	5	18	3	24	19	26	13
CCNB3	0	1	0	2	0	0	2	0	0
OTOP1	0	0	0	0	0	0	0	0	0
PCDHB2	5	1	0	3	1	12	16	6	10
2010001K21RIK	28	2	1	0	2	3	1	6	7
OLFR112	0	0	0	11	0	0	33	0	0
RAP2A	114	36	21	69	44	136	149	154	123
C230029F24RIK	0	1	1	0	0	2	1	0	0
KRT9	3	2	0	1	2	4	3	2	2
HIST1H1E	8	12	4	16	12	16	23	14	15
GM9857	1	0	0	0	1	1	2	3	1
KCTD19	0	0	0	1	0	0	0	0	0
B3GNT2	83	36	12	42	18	86	111	142	147
LRRC3	6	2	0	2	2	4	16	3	3
AU021092	1	2	1	0	0	3	4	1	2
COA6	32	22	9	25	13	69	57	65	39
DCUN1D4	168	74	30	112	80	238	206	251	252
TRIM32	111	52	23	75	59	192	192	161	196
PCDHB6	2	2	0	2	1	11	10	8	9
TREML4	0	0	0	1	0	0	0	0	0
PCBP1	61	19	7	22	13	99	69	57	59
TMEM198	40	15	9	22	18	118	70	57	57
SENP8	220	113	49	140	119	361	335	376	399
WDCP	180	161	42	43	67	152	149	154	157
KCNF1	22	7	0	7	4	105	53	30	31
KCTD14	1	0	0	0	1	2	3	2	0
GM5087	181	90	9	120	173	533	553	601	627
METTL5	91	35	29	55	54	115	115	127	117
RINL	8	5	6	5	4	10	10	14	5
FAM229B	128	56	16	76	50	235	190	227	240
TTN	28	23	14	43	20	83	77	111	96
4930544M13RIK	0	0	0	0	0	1	0	1	0
XRCC1	41	23	10	35	26	77	56	59	56
TUBGCP6	73	34	19	46	26	75	69	93	95
NLGN2	162	91	41	86	59	306	292	230	250
A530095I07RIK	1	0	0	0	0	0	0	0	1
COX6B2	4	3	1	4	2	10	6	7	4
SOX12	41	17	6	24	16	79	68	59	68
E230016K23RIK	3	2	1	2	3	5	4	1	4
GYPA	14	5	11	9	17	13	18	29	33
B230319C09RIK	6	1	0	2	2	7	5	6	2
RTL8C	0	1	0	0	0	2	1	2	1
ARF3	183	76	38	105	74	349	268	229	251
MEST	166	65	31	82	48	198	197	260	192
SAMD7	0	0	3	0	0	0	0	0	0
TBC1D22A	122	41	28	96	54	167	158	168	141
KLHDC1	165	82	40	116	73	298	219	305	295
ABCA16	2	0	1	0	4	0	0	3	0
CD209F	0	0	0	0	0	0	0	2	0
SOX6	895	768	115	1019	963	2600	1627	1454	1636
RSPO2	47	14	2	36	49	133	145	113	164
SPATS2	230	136	57	146	141	399	339	322	389
5031410I06RIK	0	0	0	0	1	1	0	0	0
B3GLCT	151	57	36	97	58	269	233	258	273
XKR4	6661	3099	1364	4827	4720	11449	10209	13103	13123
NANOS2	1	2	1	1	0	7	8	6	3
TLR11	0	0	0	0	0	0	0	0	0
PRDM9	17	9	3	8	6	22	14	13	12
ERICH1	62	36	12	39	29	85	64	101	84
CASR	0	0	0	0	0	2	1	1	0
SEC31B	7	4	5	4	4	8	8	5	4
IGFN1	0	0	0	1	0	4	5	0	0
SMIM11	28	13	6	13	11	51	41	35	47
LAX1	1	1	0	0	0	0	0	2	0
BTLA	18	13	5	14	8	18	24	29	25
A330070K13RIK	7	5	1	7	5	15	13	17	16
SLC6A7	134	75	37	94	81	208	232	187	185
TAGAP1	20	21	6	13	7	39	44	46	41
PFDN4	110	29	16	43	26	132	147	121	124
KLF13	291	73	54	99	58	230	211	221	200
ZFP217	3	0	2	2	0	10	3	7	3
PARD3B	362	61	44	154	82	366	423	767	656
1700029F12RIK	0	0	0	1	0	0	0	0	0
DOCK8	9	0	0	5	1	6	10	9	11
RGS14	2	2	0	2	2	8	3	15	10
PRSS51	5	1	12	2	6	5	4	4	3
GNPDA1	74	51	11	68	48	123	131	146	123
MTCL1	324	181	92	298	176	509	384	510	523
D630039A03RIK	0	0	1	0	0	1	0	1	1
F730043M19RIK	122	57	39	84	72	181	177	181	177
SEMA5B	74	44	16	71	87	152	132	101	155
FOXO6	8	2	2	4	7	15	8	8	13
RBM12B2	80	42	17	44	35	92	100	92	91
BABAM2	378	217	89	287	232	602	515	711	716
RASAL3	4	0	0	0	0	2	2	1	2
GM9869	0	1	0	1	0	2	0	0	1
PPP4R2	382	151	80	197	135	394	421	463	494
RPS10	219	86	31	78	50	549	345	320	253
PLPP2	1	1	0	1	2	1	9	2	5
ACVR2A	298	159	82	233	169	523	455	668	610
PLD4	4	3	0	8	2	18	0	5	8
SERPINB6C	1	0	0	1	2	1	0	0	1
GM14964	20	11	6	14	8	46	32	57	38
OPA3	63	23	12	38	26	77	65	77	85
PPP1R36	4	1	0	1	0	3	3	8	2
GPR17	35	5	1	13	7	23	9	10	23
EPX	0	0	0	0	0	0	0	1	1
ZEB2OS	25	13	5	15	12	38	44	29	48
ZFP622	46	24	9	41	27	72	74	69	82
FPR2	0	0	0	0	0	1	0	6	1
BHLHA15	0	0	0	0	0	1	0	0	1
DNAH3	18	10	9	20	4	48	37	36	26
OSTN	0	0	0	0	0	1	0	0	2
TSPAN32OS	5	2	2	3	2	4	3	5	2
5330438D12RIK	1770	1102	518	1294	702	3022	2697	3041	3032
TAF9	14	5	1	1	1	8	7	9	10
8030423F21RIK	1	1	0	0	0	0	0	2	2
PPP6R1	86	50	26	59	36	127	129	105	104
CDC42SE2	330	118	65	183	127	472	419	522	491
LTN1	176	76	41	118	96	253	227	241	251
DOC2A	11	15	0	14	8	18	11	22	18
TBC1D30	289	148	88	195	164	418	395	377	402
MRGPRA6	5	1	1	0	0	5	2	3	4
HBB-BS	1	2	3	10	0	1	108	27	1
SLC39A1	38	21	12	15	22	43	39	29	39
ANKRD44	199	120	31	211	148	395	358	375	477
1700024B05RIK	1	0	0	0	0	0	2	5	2
CX3CR1	74	38	21	53	38	144	128	102	106
IMMT	253	107	45	150	108	373	349	346	391
CEMIP	462	216	82	399	288	921	728	540	698
ZDHHC19	3	3	1	5	0	0	2	9	9
B630019K06RIK	15	3	1	3	2	16	19	14	12
GM9873	2	1	2	2	0	4	3	3	13
TMEM106C	40	25	14	39	27	61	54	85	55
IL1RAPL1	6043	3603	1322	6341	5511	14166	10447	11975	13849
MPP3	61	47	26	66	44	99	117	88	102
ACTN2	116	47	32	84	47	117	130	194	220
NRROS	6	3	0	5	2	12	5	11	11
TRPM3	3950	639	880	1760	579	2154	2187	4744	3953
ACOT4	8	6	0	4	2	12	7	7	9
RFT1	39	20	2	34	21	66	49	71	61
MOGAT2	0	0	1	0	1	0	1	0	0
EZR	14	8	3	11	8	24	12	18	13
FCNAOS	8	5	1	5	8	12	5	8	15
REXO4	201	131	57	138	117	231	238	295	301
CCDC171	150	68	47	114	75	196	179	222	226
TCHH	24	16	6	13	5	40	31	37	26
2610001J05RIK	45	33	11	21	10	75	72	63	61
B4GALT3	46	19	7	42	25	107	82	74	86
TMCO1	171	80	45	79	65	318	296	306	231
BMPR1B	14	13	4	12	9	44	24	30	35
ZFP961	206	80	42	135	111	307	295	369	331
ASNA1	42	14	7	19	11	53	47	49	53
ATP6V1A	296	117	53	193	116	457	362	392	415
TCP10C	0	0	0	0	0	0	0	0	0
C130026I21RIK	4	4	2	5	4	4	9	3	11
A330008L17RIK	671	193	125	446	336	679	819	1383	1033
TMEM171	0	0	0	0	0	0	0	2	1
CHERP	134	70	27	79	53	152	172	215	175
PKDREJ	0	0	1	1	0	2	3	1	1
EPHA3	1792	606	470	1207	561	1193	1216	2756	1547
OLFR536	0	0	0	0	0	0	0	0	1
NAV2	2730	1069	671	1685	1324	3054	2438	3276	3364
ROBO2	2466	1386	679	1996	2054	5144	3926	4448	5424
CYP2J5	0	0	0	0	0	0	0	0	1
SPDYA	54	29	14	29	18	93	84	79	71
NUP188	153	78	34	80	71	204	175	179	220
PBX1	1545	735	323	1332	819	2315	2090	2592	2360
MAGI3	599	280	150	441	415	730	657	770	905
ST6GALNAC3	342	99	56	230	117	382	385	496	502
ARL13A	17	9	8	14	4	35	30	39	48
ADARB2	7672	4754	1951	7811	6050	20971	16602	24121	20355
GAN	74	48	20	58	40	117	109	100	108
CPNE8	313	71	116	218	74	244	212	425	408
SLC22A30	2	0	0	0	3	5	1	6	4
D930048N14RIK	22	12	9	16	11	36	24	23	31
HIST1H1D	0	2	1	7	2	4	2	1	2
HOOK2	196	106	44	153	81	358	402	358	417
DLG2	20913	8502	4684	14966	11008	27194	22521	33216	32351
LRRTM4	15896	6096	3736	9680	7771	23127	21939	29515	27896
SERP2	174	94	46	88	76	354	315	298	341
ADAM17	126	50	37	69	56	120	135	146	157
A1CF	0	0	0	0	4	0	1	1	5
ISOC2B	31	18	10	24	26	35	40	46	46
PLEKHG3	3	1	0	2	1	12	7	6	4
PCDH15	4945	2568	1170	3317	2284	4774	3707	5622	5657
TERB1	56	18	16	56	19	58	48	74	67
GM9885	27	17	8	20	12	39	40	45	36
SH2D6	4	1	15	1	2	6	4	8	6
ASAP2	276	138	72	193	130	343	364	397	394
RNF103	147	79	42	108	63	288	266	273	271
5830454E08RIK	16	12	6	17	8	38	34	36	31
GM9887	12	3	0	5	3	3	8	5	8
ZFP112	140	40	26	74	48	155	136	233	230
ZMAT1	125	71	23	101	85	186	156	247	194
RAP1B	174	77	40	116	91	193	204	233	223
JUN	40	14	24	20	31	75	61	44	38
RAB7B	1	1	0	0	0	1	1	1	1
TLN2	308	148	69	217	196	438	427	493	541
TNRC6A	1166	598	252	681	564	1576	1527	1559	1534
BC004004	94	54	26	74	49	189	168	141	157
ZFP608	932	345	227	637	502	1562	1341	1582	1663
GM9888	1	0	1	2	0	0	1	2	0
KCNT2	818	483	284	691	698	1646	1285	1818	1732
MAP1B	1927	675	334	892	726	1771	1874	2238	2093
GM5111	0	0	0	0	0	2	0	1	2
SUCLG1	180	83	20	84	72	273	216	201	240
SWT1	363	165	84	202	154	497	477	514	581
TRIM30B	0	0	0	2	1	0	0	0	0
REPIN1	36	24	11	37	20	57	66	63	50
TRAF7	51	37	17	40	22	83	98	81	80
GPR25	1	0	0	0	0	2	0	1	1
A630001G21RIK	3	1	0	2	0	3	2	6	2
ZFP212	57	31	7	24	21	54	53	67	59
GM12703	4	1	1	0	0	2	1	0	0
GM9889	0	1	0	0	0	4	1	0	1
OAS1A	0	0	0	1	0	0	0	0	0
GRK4	93	38	13	59	44	132	127	151	123
1700030K09RIK	92	51	12	54	43	123	106	151	124
NUP107	73	40	16	56	50	86	114	112	112
ATAD2B	584	233	141	343	282	746	668	881	856
BEST2	2	0	0	1	1	0	1	2	2
CYSLTR1	2	1	1	4	1	3	2	4	5
SAE1	153	67	39	106	69	216	225	249	240
JUNB	114	38	22	32	21	104	111	76	92
C130026L21RIK	38	3	4	19	23	52	50	55	58
TAS2R137	0	0	0	0	0	0	0	0	0
REEP1	588	243	148	350	295	830	803	899	887
NRK	0	0	0	0	0	0	0	0	0
DNAH6	6	2	1	4	1	8	5	18	5
GM13619	94	41	30	47	30	167	106	151	165
PRKCB	1379	722	302	1041	657	1536	1008	1658	1525
UBXN8	35	18	8	28	15	72	66	76	61
LAMB2	7	2	3	5	3	21	10	3	5
CYP2J6	27	17	4	24	13	42	50	32	37
MSL1	151	82	41	90	63	259	193	211	188
SENP7	624	321	157	493	398	975	847	1022	989
PRKG1	2748	579	482	1222	965	2246	2183	3436	3204
ARHGEF15	29	17	6	34	17	38	32	32	40
RNASEH2A	55	32	5	27	24	61	62	81	75
CTIF	540	196	103	332	289	690	658	635	796
FBXO31	68	44	15	66	35	91	102	93	87
GLIS3	56	21	11	97	27	83	97	172	96
RNF157	566	272	117	304	283	772	711	706	888
C130021I20RIK	0	0	0	0	0	0	0	0	4
CPVL	0	2	4	2	3	2	3	2	2
GAS1	12	12	2	12	14	23	23	25	17
MRPL35	38	15	4	31	10	56	49	47	48
CYP2F2	1	0	0	0	0	3	0	0	1
UBE2QL1	129	50	32	69	43	138	94	130	97
UBA2	215	85	43	99	84	285	236	283	244
HRH1	31	8	3	27	10	58	40	49	31
CREB5	68	53	32	89	85	195	151	152	155
KRCC1	97	43	24	64	73	136	126	205	148
CNTN2	130	77	35	91	47	173	153	161	113
SV2B	94	26	37	73	31	283	167	101	237
SPINK2	0	0	1	1	0	0	0	0	0
APH1C	30	13	3	36	19	71	58	63	48
CD8B1	1	0	0	0	0	0	0	0	2
BRSK2	165	138	59	124	63	262	303	223	263
GM15413	23	18	9	23	10	43	39	39	36
JAM2	54	37	14	43	23	119	72	77	64
CLEC12A	2	0	0	1	2	0	0	0	4
CFAP300	125	51	27	66	52	157	138	156	160
2700081O15RIK	53	29	18	38	19	75	73	72	70
1700069B07RIK	0	1	0	0	0	0	0	0	1
LINS1	51	28	14	28	31	72	70	107	71
MYH7	8	1	4	3	1	12	7	9	10
TMEM248	121	58	27	53	49	119	141	163	170
GPR141	1	1	0	0	1	4	3	5	1
YAP1	10	3	2	8	1	25	7	22	7
FANK1	21	11	7	16	7	33	30	40	29
SOCS3	13	17	14	10	7	1	0	1	1
E330013P04RIK	15	11	7	14	10	42	47	36	41
CHMP3	186	105	38	115	77	283	244	236	298
GM5129	1	1	0	1	0	1	4	1	3
RNF26	8	5	2	7	5	36	16	14	22
GSX1	0	0	0	0	0	0	0	0	1
SUPT7L	56	31	3	28	15	83	74	97	84
MAPK11	63	34	14	44	32	55	38	81	66
PTPRT	3346	714	729	1245	1428	4018	3783	4744	5598
SPAG16	52	5	6	15	6	22	43	67	60
FES	9	4	0	4	1	6	6	5	5
DAW1	1	0	1	0	0	1	2	2	1
GPR21	15	7	1	10	4	27	21	19	20
CDH22	65	27	13	33	31	67	52	98	83
BCL3	6	4	6	4	6	3	3	1	2
MTERF1B	33	14	3	20	13	36	37	43	42
A830005F24RIK	12	7	3	5	1	9	10	16	11
GM609	0	0	0	1	0	3	0	0	2
SPACA3	4	6	2	2	0	5	4	1	4
GM9898	0	0	0	0	0	0	0	0	0
MLLT11	447	160	64	150	162	535	497	528	539
CIB4	2	0	3	0	0	0	0	0	1
PRX	12	5	1	9	7	15	11	10	15
ARHGAP20	260	122	57	179	134	408	374	534	498
STYX	181	80	48	118	100	236	231	277	252
ZFY1	0	1	0	0	0	0	0	1	2
GM9899	14	6	1	8	12	22	15	14	13
BTN2A2	5	3	0	10	10	32	35	30	23
RAET1E	4	1	0	2	0	2	1	3	2
DAND5	58	45	14	39	45	103	100	97	105
CEACAM3	0	0	0	0	0	0	1	0	1
OLFR212	0	0	1	0	0	2	1	0	0
NDFIP2	613	238	99	287	246	811	720	677	852
GM12592	103	78	26	92	50	222	195	146	186
DSPP	0	0	0	0	0	0	0	1	0
ALDH1A1	17	4	1	8	2	32	17	35	11
TRMT1L	246	116	55	167	138	311	316	455	354
DDX10	256	127	79	244	143	440	392	491	518
RAB4B	93	40	21	56	46	176	159	159	152
POM121	109	43	22	70	38	309	279	161	201
AI854703	33	39	8	35	32	63	55	28	44
NRGN	135	35	8	50	38	591	276	245	223
SEC61B	37	12	3	11	11	66	50	56	40
SLAMF8	1	0	0	0	0	1	0	0	1
GATD3A	23	19	6	30	22	58	40	45	50
GAS5	1042	328	116	367	192	1537	1121	782	1223
DIS3L2	574	255	121	422	308	854	712	1023	928
FICD	10	2	5	6	2	32	26	9	12
TARM1	1	0	0	1	0	1	0	0	1
ZFP943	170	94	34	114	92	204	203	243	246
2310001K24RIK	1	0	0	0	0	1	1	0	1
F730035P03RIK	1	0	0	0	0	0	0	0	0
EPP13	1	0	3	0	1	4	2	0	5
RXFP2	3	3	0	1	2	8	4	6	3
ATP6V1E2	0	0	0	0	0	0	0	1	0
TRIM50	0	0	0	0	0	1	0	1	0
ZFP952	72	46	12	57	37	127	122	97	121
CACNG8	453	203	94	223	197	512	500	524	649
PHGDH	19	2	0	5	3	41	20	17	19
ADAMTS18	95	49	14	28	43	84	72	148	70
CBX7	46	32	31	55	39	109	88	79	93
HUNK	471	233	122	281	156	369	314	456	362
GM4792	0	1	5	1	0	1	0	0	2
MAPK14	360	139	65	222	155	448	431	384	465
ADAMTS19	5	0	0	21	13	19	20	22	52
4930597O21RIK	0	0	1	0	1	0	1	1	0
THOC7	357	132	61	200	113	401	391	425	444
GGCX	69	28	19	52	30	111	110	96	113
HHIPL2	3	0	0	0	2	3	0	2	0
HS6ST3	2319	1274	716	2359	1086	2830	2129	4510	3595
TG	10	2	2	5	1	16	13	37	17
KDM3A	122	58	26	89	66	230	222	217	256
TNFAIP6	35	10	0	2	1	18	19	20	20
TCF4	8025	4023	1771	4907	4986	14186	12511	12660	14690
USP21	44	20	12	28	20	64	61	65	54
TRIM60	0	0	0	0	0	0	0	0	1
GM5444	0	1	1	0	0	0	2	1	0
GTSF2	0	0	0	0	0	0	0	1	1
NRD1	582	264	146	416	274	779	851	1044	1001
KCNIP1	1169	638	222	999	951	2228	1565	2151	2085
LGALS7	0	2	0	1	0	1	0	0	0
A530021J07RIK	4	1	0	0	0	1	3	1	5
CSTF2T	22	11	6	15	9	43	45	51	49
6430503K07RIK	1	1	0	1	0	3	0	0	1
SHISA7	152	53	30	83	66	265	254	195	273
EBF4	105	62	35	68	54	178	167	174	143
3110082I17RIK	101	57	29	82	42	146	142	137	191
SMAGP	0	0	0	4	0	5	1	1	0
IER2	10	3	2	4	0	16	17	13	13
EIF3K	62	27	8	34	21	146	67	81	100
4930563E22RIK	34	21	11	14	14	44	42	74	48
TANC2	2452	996	401	1543	1142	2934	2743	4026	3578
ZFAND2A	47	14	9	20	10	62	57	54	56
A730061H03RIK	6	4	2	6	10	14	11	24	16
FATE1	1	1	0	0	1	6	4	5	2
ZFP472	16	6	4	15	8	25	32	28	21
RPIA	73	32	16	48	36	93	95	102	124
NOTUMOS	1	0	0	2	0	0	1	1	1
GM9913	1	1	0	2	0	0	4	3	2
SH3PXD2A	169	103	54	127	96	251	212	204	226
TLL1	476	127	158	185	178	388	402	665	627
GM9915	0	0	0	0	0	0	0	0	1
DENND4A	476	222	104	306	231	623	562	787	736
ALDH7A1	118	81	23	116	79	206	205	211	212
PLXNB1	35	13	3	17	11	45	21	9	21
GPER1	2	1	0	1	0	1	0	0	0
TGM5	0	0	0	0	1	1	1	1	5
DEFB40	1	1	0	1	0	5	6	1	2
BC048403	12	6	2	2	3	16	19	12	12
MAST1	215	117	37	153	102	276	268	317	257
DEFB37	1	0	0	1	0	1	0	0	0
NEBL	2584	934	433	1482	1162	2907	2799	3588	3868
B430305J03RIK	3	0	0	1	0	0	0	2	0
4732471J01RIK	375	148	75	240	216	611	498	656	677
DUSP7	32	12	6	17	10	47	37	33	42
TMEM39B	73	28	13	45	37	95	99	101	101
PTRH1	8	1	2	3	1	5	7	7	7
GM9920	1	3	3	1	0	7	5	5	3
CHD8	334	184	80	235	168	534	465	537	530
CHCHD3	751	337	156	530	446	1063	935	1087	1132
LYSMD1	17	10	5	16	9	27	31	23	29
RDH8	0	0	0	0	0	0	0	0	0
UBXN7	264	102	55	175	95	338	311	460	445
1700016K19RIK	3	1	0	0	0	1	2	2	0
DEFB38	0	0	0	0	0	0	1	0	0
EXOC6	224	106	55	153	136	304	263	296	339
GRWD1	9	2	2	1	4	19	13	17	13
CAMK2D	775	308	210	633	326	1005	639	1046	1009
GM9922	0	0	0	0	1	1	0	1	0
PPFIA2	2726	1155	744	2147	1439	4047	2958	4379	3910
H2-T24	50	44	17	57	24	80	96	73	104
NUDCD3	564	248	113	329	229	742	654	675	804
TXLNA	89	63	34	74	46	135	111	153	131
LIPG	2	1	0	2	0	3	2	8	3
ADGRG4	3	0	1	0	1	4	3	1	2
DNAJC5G	0	0	0	0	0	2	0	0	0
GM9925	34	9	15	16	9	48	33	80	37
SLC51B	0	0	0	0	0	1	0	1	0
GM5142	0	0	0	0	0	0	0	0	0
FPGT	58	19	9	24	19	38	40	59	55
AYM1	0	0	0	0	0	1	0	0	0
SRCAP	359	147	92	206	163	426	442	580	514
SH2D4A	2	0	1	2	0	4	3	6	3
KIRREL3OS	6	1	0	3	3	23	15	13	18
4933409G03RIK	0	0	0	0	0	0	0	0	0
SLC39A8	1	1	0	7	2	17	5	4	7
ECH1	32	8	9	21	12	56	38	32	45
MAT2A	901	354	147	411	318	1017	891	1067	1074
KDM4D	42	34	9	22	24	78	73	101	99
NANP	16	9	8	13	9	32	43	23	17
GM9929	103	58	18	69	49	181	193	153	174
CYHR1	139	68	39	111	49	305	258	249	254
SHISA6	1797	596	381	1097	657	1687	1904	2800	2189
CNN3	35	20	15	32	25	59	40	55	38
ADNP2	71	26	12	48	29	59	68	85	84
GM12474	0	0	0	3	1	2	2	0	2
STUM	45	10	11	28	10	70	75	78	66
LGALS4	0	2	3	4	1	4	2	4	3
PDE5A	209	124	67	172	131	413	343	478	421
A730045E13RIK	6	2	0	2	0	13	4	15	14
ZFP14	51	33	10	29	29	100	76	106	79
TUSC1	4	1	2	4	2	8	14	15	2
TDRD9	0	1	0	1	1	4	1	1	0
D630008O14RIK	13	4	4	10	1	15	11	14	24
NDST1	90	52	22	72	45	223	146	101	148
TMEM179	148	63	14	73	53	301	252	211	232
SIRT5	128	60	23	91	50	153	151	205	208
NT5DC3	264	94	48	144	101	319	289	375	305
ADAM39	0	0	0	0	0	0	0	1	0
TCEAL5	208	123	37	93	69	329	287	332	341
OLFR279	2	0	0	0	1	1	0	0	0
KLK13	0	0	0	0	0	0	1	3	0
ERCC6	164	106	48	136	110	194	239	252	274
A930004D18RIK	6	12	2	7	4	4	15	9	12
GM9934	45	15	3	21	13	30	26	42	41
PKP3	9	0	0	3	1	10	5	5	2
IIGP1	1	0	1	6	5	1	4	3	1
SKIDA1	54	36	16	40	36	126	96	75	96
UTP18	148	66	42	98	66	154	188	229	202
CAPN12	2	1	1	1	2	1	1	0	1
1810037I17RIK	130	75	28	56	42	232	163	154	145
SLC25A40	189	87	42	124	94	247	224	277	306
SKP2	131	58	35	76	50	204	188	284	266
UMODL1	1	0	0	1	0	1	0	0	0
A430110L20RIK	3	2	1	4	3	14	10	9	9
VMN1R236	0	0	0	0	0	0	0	0	0
KRT15	1	0	0	0	0	0	0	0	1
SYNE3	30	10	18	14	30	2	8	13	7
GM4894	0	0	0	0	0	0	1	0	2
FAM83E	1	0	0	0	0	0	0	2	0
SPOCK3	2345	1121	586	1844	1584	4173	3571	4378	4744
A930012O16RIK	0	2	0	2	0	1	1	3	2
KLF1	4	0	1	2	2	2	4	3	2
CTHRC1	132	77	34	98	62	180	139	146	128
GON4L	392	193	100	225	168	540	633	619	607
FFAR4	3	1	0	4	0	10	9	5	10
IFI205	1	0	0	0	0	0	0	1	0
ALKAL2	127	31	16	23	47	74	86	105	180
GZMM	3	4	1	6	3	10	9	5	3
TPRKB	97	34	19	44	43	164	134	138	142
FRA10AC1	132	74	32	103	79	236	173	243	240
GM9939	0	0	0	0	0	1	1	0	0
FGFR3	34	12	0	14	24	66	29	28	31
MSI1	53	29	22	52	33	117	98	130	109
GM5082	0	0	1	0	0	0	0	2	1
LIFR	84	86	34	92	59	227	175	175	148
ARFGAP3	96	51	29	68	50	134	158	152	183
PRR14L	448	166	104	257	210	546	496	708	631
P2RY10B	2	1	0	2	0	1	1	0	0
EAPP	109	68	35	69	70	175	193	189	165
CPSF3	104	36	40	85	43	164	145	198	161
OBOX1	0	1	1	1	0	2	3	1	4
MRPS21	164	83	27	85	75	251	249	258	249
LRRC36	4	4	3	1	0	5	2	5	2
TAF4B	64	28	10	38	23	81	75	74	84
KCNN4	1	1	0	0	0	1	1	0	2
LEXM	2	2	0	3	0	4	2	3	3
RHOB	46	23	10	24	10	65	53	65	46
ZFP747	1	2	1	6	0	8	7	5	8
PNMA1	1	2	0	1	2	6	5	3	5
CEACAM2	99	35	20	72	44	204	143	110	161
MDM4	570	316	145	389	343	852	818	866	877
4930517O19RIK	760	627	238	749	413	2182	1821	1540	2066
CKLF	44	11	2	22	19	66	62	92	87
SLFN5	14	6	5	9	5	6	9	4	6
DNAJC8	222	99	36	116	77	302	310	288	341
SPCS3	76	29	23	45	19	216	157	94	120
TMEM74	8	2	1	7	5	20	18	11	8
GM4793	20	19	3	14	10	23	23	14	24
SLC30A7	133	49	29	104	59	158	181	156	191
2900041M22RIK	8	5	2	1	1	14	6	9	12
CADPS	6272	2455	1340	3170	2974	6823	6161	8595	8281
A930005H10RIK	78	47	20	35	39	94	98	148	112
ATPIF1	468	171	82	222	145	662	588	828	631
TMEM120B	122	63	39	64	46	145	143	167	179
GIMAP4	0	0	0	0	0	0	0	0	0
TLE5	181	73	15	85	56	305	239	293	294
SYTL5	169	54	33	109	100	182	150	277	248
VAPB	127	65	34	107	73	200	203	187	154
9430021M05RIK	18	8	3	6	10	28	27	26	41
VSNL1	1234	489	202	871	599	1719	1479	1989	1754
LCLAT1	288	117	51	196	150	355	277	374	403
THNSL2	10	4	3	12	8	18	13	22	18
KCNN2	1371	711	321	881	775	2179	1954	2571	2073
TMEM62	117	86	34	92	64	198	166	158	184
GM9946	0	0	0	0	0	1	2	2	1
GM9947	10	4	2	3	14	17	28	30	15
DEDD2	26	15	5	11	13	23	27	26	30
PARP4	11	8	9	9	8	9	18	27	21
GM14461	0	0	0	0	0	0	0	1	0
ATAD3AOS	14	7	5	8	8	15	13	9	16
TRIM65	12	6	5	5	5	30	20	13	22
ZFP867	48	17	9	39	28	79	60	107	70
SH3BP2	8	1	1	6	1	13	11	11	10
UGT1A6A	1	1	0	0	0	0	0	0	0
ADAM12	219	88	48	97	97	250	247	393	448
GM4876	110	16	17	36	35	57	24	107	83
PLA2R1	1	0	10	0	0	1	2	1	2
PABPC1L	6	5	2	5	1	9	9	11	12
GM9949	0	0	0	0	0	0	0	1	0
OSCAR	12	10	6	16	10	30	19	38	23
9130230L23RIK	2	0	1	0	0	0	0	0	1
CGGBP1	60	48	15	39	32	94	90	99	89
KDM2A	543	259	118	350	202	751	658	800	779
MGMT	7	4	0	6	4	13	2	13	9
METTL7A1	63	26	10	37	33	100	107	161	136
D730045B01RIK	39	12	3	23	12	70	56	61	49
XLR	3	0	0	0	1	1	0	0	1
UGT2B5	0	0	0	0	0	0	0	0	0
SLC8A1	3186	1002	580	2343	1156	3665	3497	4198	4199
MMRN1	0	1	0	4	0	1	1	3	0
ZFP869	139	72	32	90	75	237	194	233	240
PM20D2	12	4	2	7	3	15	14	14	20
IRS4	1	0	0	0	0	0	5	10	1
5830411N06RIK	1	0	0	0	0	0	0	3	1
TMEM119	8	2	2	5	5	21	12	12	22
1600014C10RIK	49	21	12	21	21	56	55	71	43
SRSF12	116	45	28	66	53	118	118	172	133
EMCN	5	6	1	1	4	17	14	11	22
ADAM10	508	158	113	265	249	607	501	663	678
AP1S3	21	9	8	17	10	29	12	26	34
ANKRD24	518	214	86	285	182	652	778	922	833
ZSCAN22	167	60	28	82	72	178	181	227	218
ZFP771	197	89	36	99	65	294	266	265	312
HMGB2	15	6	1	14	4	17	18	18	10
LRRC8C	207	60	34	98	81	205	180	181	211
VMAC	24	8	3	24	9	53	56	56	38
1700013H16RIK	0	0	0	0	0	0	1	1	0
PHACTR1	5708	2146	1463	3718	2080	4817	3826	7795	7586
MSRA	1033	495	383	777	608	1738	1591	1725	1912
ZFP182	338	151	66	172	113	402	404	584	476
ABCA15	0	0	0	0	0	0	0	0	1
FSD1L	315	152	47	210	130	413	449	387	467
DEFB42	1	0	0	1	0	6	0	0	0
MTNR1A	3	0	0	4	0	0	1	3	2
SET	125	61	29	85	49	228	216	211	184
KCTD18	110	44	25	91	53	155	161	190	162
FGF2OS	11	7	3	12	6	17	21	18	20
KLHL18	116	47	23	76	53	144	156	149	164
CADM4	165	70	35	112	74	448	347	197	235
ACTN4	223	69	37	122	68	214	238	239	256
USP46	483	134	57	188	133	447	534	555	557
1700041G16RIK	6	1	2	3	2	6	3	8	4
NSD3	998	456	254	686	504	1296	1277	1357	1513
ELP6	51	26	11	25	17	82	66	93	74
ATRNL1	1274	866	271	1267	965	2754	2194	2376	2399
SMIM10L2A	11	9	6	9	8	18	33	35	22
RND1	16	1	5	11	4	23	17	20	13
TAFA5	492	345	145	409	383	814	677	906	905
TMEM158	222	62	41	101	29	131	88	201	129
PCNX3	49	39	21	41	32	163	112	67	103
4930578G10RIK	7	3	1	3	2	17	22	22	16
DSP	2	0	0	1	0	3	3	8	4
OLFR1535	1	0	0	0	0	1	1	1	2
TXK	1	0	1	2	0	0	1	1	5
ZFP667	85	22	6	27	21	57	57	90	59
DMAC2L	107	40	16	57	41	116	111	155	159
ARHGEF33	24	8	5	26	18	37	26	50	46
WBSCR25	2	4	0	5	5	4	1	1	7
4931415C17RIK	52	14	1	22	5	53	41	44	55
KLHL5	137	76	32	93	75	214	207	208	200
ZKSCAN4	8	1	1	6	4	16	11	10	5
AFP	0	0	0	0	0	0	0	0	0
KCNMB4	68	41	11	73	40	132	94	101	106
OLFR1346	0	0	0	0	0	0	1	0	2
ZFP174	30	20	11	30	33	60	42	69	58
MIGA1	197	120	35	162	136	404	378	379	373
5330416C01RIK	2	0	1	0	0	2	1	1	0
GM9958	20	15	7	16	12	26	27	37	32
9130008F23RIK	1	1	0	2	0	1	1	4	2
NT5C1A	2	3	0	5	0	6	5	13	6
LMNTD1	6	3	1	5	2	13	8	9	11
ZFP647	10	8	4	7	11	17	21	24	12
NYAP2	1435	579	442	968	917	2316	2134	2844	2765
KBTBD13	0	0	0	0	0	0	0	0	0
SEC14L3	0	0	0	0	0	0	1	0	0
AGTR1B	0	0	0	0	0	4	3	3	1
NAALADL1	1	0	0	0	0	2	0	1	0
LRTM2	29	17	5	19	18	105	53	25	41
A830031A19RIK	26	32	8	34	33	77	35	60	56
AGAP1	450	215	123	427	272	627	556	600	733
GM9961	10	9	4	9	6	19	13	34	21
CNTN1	2275	885	425	1400	1227	3346	2866	3216	3451
EP300	430	179	91	228	261	516	508	599	560
GABRG3	6914	3241	1656	4623	3433	8949	7346	11179	10662
SMYD1	17	27	11	25	14	40	37	60	40
COMMD5	1	1	1	2	1	6	6	5	2
PDLIM1	3	0	0	4	1	4	8	2	2
GM11190	2	1	3	3	5	1	1	3	2
GM9962	111	60	15	79	55	160	113	159	156
NFIC	109	54	31	93	56	141	131	140	107
4931431C16RIK	0	0	0	0	1	4	2	0	0
DDX17	823	516	265	579	496	1206	1222	1384	1152
SMYD3	970	463	247	788	510	1466	1292	1554	1606
RAB39	16	4	3	6	4	9	7	12	8
GABRA5	146	81	30	120	58	260	249	310	289
ZFP819	1	0	0	0	0	0	0	3	0
PHXR2	5	1	3	3	1	7	16	10	7
GM15155	352	115	117	225	161	388	447	666	551
A630012P03RIK	22	9	9	11	12	28	25	44	50
ANXA13	11	8	4	13	6	25	25	24	11
ARNTL	176	68	28	126	96	198	190	250	263
M5C1000I18RIK	2	0	0	5	0	12	7	7	16
CGRRF1	85	34	23	63	33	134	103	121	124
9130017K11RIK	0	0	0	0	2	3	1	3	3
SUGCT	31	20	26	20	30	57	67	59	70
GM4861	0	0	0	0	0	0	0	0	0
KLF2	12	5	0	3	3	15	10	7	7
ZFP78	10	8	4	16	8	29	22	32	25
4930583K01RIK	1	0	0	1	1	1	1	1	0
C1RA	0	5	0	1	0	3	1	2	0
CSTL1	0	0	0	0	0	0	2	1	1
FAM72A	3	2	0	1	3	16	7	5	7
RBM3OS	1	0	0	0	2	2	2	2	1
GM12830	1	0	1	1	0	3	0	5	3
SERTAD3	7	9	2	1	6	5	12	10	8
ZFP811	57	29	21	37	37	70	80	101	81
ANKRD17	1071	488	244	757	523	1467	1198	1443	1543
FOXD2	0	0	0	0	0	0	1	0	0
PLD5	702	226	191	346	182	664	605	1053	805
WDR86	1	0	1	0	1	2	0	0	3
KCMF1	412	158	54	227	175	469	471	510	536
ZFP101	38	23	6	34	21	77	77	89	61
NTRK2	2917	998	516	1773	1386	4217	3904	4041	4304
TMEM245	174	97	41	149	89	338	292	329	324
ADH7	0	0	0	0	0	0	0	0	0
MRFAP1	112	42	27	51	40	274	209	156	188
ZFP93	55	40	13	42	27	52	73	55	61
THEM7	4	7	0	3	5	3	3	3	7
PGBD1	28	8	9	21	21	37	42	45	45
SEC23IP	86	43	18	41	28	123	103	117	108
TEAD1	204	58	60	108	51	208	214	256	272
TNS1	20	12	7	15	9	24	11	23	23
GM9967	28	17	6	22	17	48	34	56	40
FAT2	0	1	0	0	2	4	3	1	3
SNUPN	146	50	12	73	67	160	161	202	200
ZFP457	12	12	1	4	8	30	18	31	20
4933400A11RIK	1	0	1	2	0	0	0	1	0
SLC6A2	0	0	0	0	0	0	0	0	0
GM9968	18	17	5	29	5	23	30	33	39
STAM2	189	98	50	125	84	234	245	253	286
FUT9	844	406	141	631	466	1634	1243	1455	1402
RNF212	2	0	2	2	2	3	1	3	2
FBXO6	11	8	2	6	10	19	14	11	13
4933427D06RIK	10	2	1	0	3	7	2	2	4
MAP6	336	134	50	213	143	304	254	287	340
NELL1	1121	415	222	703	678	1495	1610	2284	1956
ATP10B	14	6	20	5	4	13	18	22	26
PCDH9	15668	6482	3806	11802	8226	22971	17312	26289	25448
GM9970	15	5	1	7	10	9	22	23	20
NAP1L5	588	258	97	243	214	722	803	930	737
MAF	968	636	218	510	784	1888	1968	1815	2167
SRSF11	1273	549	261	810	511	1508	1649	1846	1762
A630091E08RIK	0	0	0	0	0	0	1	0	0
CD47	647	249	98	389	255	1263	1097	787	922
ALK	1240	420	243	710	792	2528	2076	2211	2652
ZFP458	69	30	7	41	40	102	123	141	109
SOGA1	159	63	31	77	66	147	148	168	154
ANO5	86	45	24	82	36	82	111	164	106
PPRC1	80	29	24	32	16	66	57	64	78
EPM2A	145	86	43	168	99	253	287	357	288
GM14168	6	4	2	3	3	4	12	11	9
VMN2R81	0	0	0	0	0	0	0	1	0
GUCY2G	5	3	2	3	5	11	5	8	8
CPSF6	951	422	166	620	399	1301	1107	1573	1366
ZCCHC24	13	11	2	14	16	33	13	12	16
EPHA6	7687	2822	1381	4594	3157	7767	8226	11710	12301
LAIR1	19	7	2	9	2	20	7	13	21
TIMD4	4	1	0	2	2	8	5	3	5
APOBEC4	168	63	32	107	31	148	123	152	170
KXD1	119	65	34	98	52	158	159	157	165
4930502E18RIK	1	1	1	0	0	1	1	3	3
ZFP459	3	1	1	1	2	6	3	6	3
UNC80	1537	803	362	1160	726	2098	1976	2865	2280
TCP10B	2	6	1	4	2	7	3	3	4
CDCA7	55	24	9	18	18	80	78	102	107
B4GALNT4	92	77	26	83	47	231	229	236	209
HMCN2	50	57	18	39	28	20	29	15	14
ZFP580	16	11	3	14	8	35	31	28	27
DACH1	162	57	75	99	75	147	109	287	551
KLHL25	9	4	2	9	3	13	7	10	15
GPC3	81	8	26	53	26	53	70	118	109
METTL4	57	44	19	49	36	97	97	122	118
ZZEF1	443	221	86	315	234	606	559	656	609
KBTBD11	84	15	16	65	20	97	58	114	89
COPE	139	65	32	78	53	144	176	154	168
GJA6	1	1	1	1	1	0	3	1	2
TMEM191C	416	174	76	256	115	601	655	930	693
KLHL26	122	49	19	54	41	105	120	95	153
SLAIN1	207	89	47	137	86	344	211	278	307
UBL7	88	49	28	64	49	149	143	149	147
RRAS2	86	35	18	85	44	133	103	162	142
PAQR3	80	49	32	73	41	163	134	170	145
NAP1L3	62	24	12	26	30	92	88	121	93
GHR	803	201	140	373	257	570	631	949	807
RTL6	6	4	1	4	4	27	25	12	15
GSDMC4	0	0	0	0	1	0	1	0	0
GEMIN6	14	8	1	12	4	23	20	19	19
NKAIN3	2573	825	526	1387	1167	3272	2563	4592	4077
EEF1D	86	34	14	46	33	114	96	115	90
MYH8	2	1	1	1	3	11	15	9	14
USP26	4	2	2	3	2	1	3	3	8
ABCD2	97	34	24	64	71	186	163	196	169
TCF7L1	8	5	1	4	6	32	22	8	20
FMNL1	57	40	15	43	34	81	91	73	96
DNAAF3	2	1	1	5	1	3	3	3	2
MTA3	341	175	78	283	225	534	474	530	542
A230083G16RIK	26	15	10	23	21	42	46	51	43
OLFR967	0	0	0	0	1	1	0	0	0
TESCL	0	0	0	0	0	0	3	2	0
1700034H15RIK	17	7	2	12	11	24	29	32	25
ZFP1	257	112	45	163	113	293	325	437	363
ELOB	164	59	17	87	40	372	269	246	216
RNF181	78	42	20	41	32	101	110	122	116
IZUMO4	189	64	33	121	67	362	306	407	407
TAFA3	1	0	0	0	0	0	2	0	0
PER2	67	36	14	24	20	49	47	68	63
FANCM	74	28	8	59	31	132	88	94	111
TMEM69	35	23	12	17	14	65	52	93	57
TMEM150A	40	16	14	28	15	73	52	85	68
ZFP277	129	75	25	94	75	197	182	227	216
AASDH	90	62	18	76	59	132	155	169	137
GM14137	1	2	0	4	1	2	2	3	1
FTO	639	274	178	468	373	978	878	1011	1082
OOSP3	0	0	0	1	0	0	0	0	0
KRT28	0	0	0	0	0	1	1	0	2
EMC7	251	74	39	99	91	603	512	393	366
PRR18	19	3	2	10	2	30	21	16	12
SKINT4	0	1	0	0	0	0	0	0	0
TRIQK	25	22	4	43	28	86	73	83	77
2810407A14RIK	4	2	2	2	3	12	10	9	5
CLDN23	0	2	0	0	0	1	1	1	3
FUT2	9	10	10	10	8	19	14	26	22
IRS1	177	76	46	124	81	248	219	306	256
ZKSCAN5	19	16	9	37	18	70	53	51	64
NOD2	1	1	2	0	1	2	0	4	3
9330182L06RIK	423	205	100	331	225	588	493	574	616
GM11541	5	4	2	2	3	13	9	14	8
A430033K04RIK	73	30	17	59	32	111	106	157	111
CCDC7B	59	48	18	30	28	118	93	74	88
ZFP709	11	10	2	13	17	29	20	18	22
GM9989	3	2	3	2	1	4	1	5	12
CLCA3A1	8	2	1	5	3	6	7	3	1
9330154J02RIK	8	2	5	4	9	12	4	9	6
BC018473	1	1	1	0	1	3	4	5	3
RGS9BP	0	0	0	0	0	2	0	0	0
MIA3	295	131	70	209	122	517	533	451	426
S100A8	0	0	0	0	0	2	0	1	0
SAG	89	38	46	31	28	85	84	88	123
OTULINL	69	39	12	46	29	88	89	101	127
S100A9	1	0	0	0	0	0	1	2	0
GRIK2	6880	3552	1395	5501	5364	14497	11200	13735	14666
EIF3B	81	49	29	50	41	103	101	79	105
LIPM	0	0	0	0	0	1	0	0	1
GM5468	16	7	4	4	5	6	8	22	19
ST3GAL5	203	85	40	150	85	355	286	285	269
H2-T22	33	29	12	28	13	30	33	49	39
FEZ2	80	36	13	63	32	112	91	103	104
B4GALT6	249	112	34	144	89	462	377	302	319
TICAM2	0	0	0	0	0	0	0	0	0
PGM3	56	22	26	43	29	96	101	143	97
TRIM34A	5	0	0	2	2	2	2	1	2
AI504432	120	46	22	67	70	342	317	195	220
RDH9	1	0	2	1	3	4	5	3	4
SOCS6	140	67	51	120	74	229	206	280	250
NANOS3	10	12	3	17	8	39	39	22	21
CAR10	2094	758	349	1266	949	2432	2044	3066	2811
CNDP1	3	4	2	6	2	14	16	9	13
CNOT10	302	156	66	191	154	431	516	564	510
COL8A2	4	0	2	1	0	1	2	5	3
SNX32	437	286	133	258	199	626	580	558	619
CFL1	171	72	26	69	60	322	225	186	203
PGPEP1	17	5	1	10	6	26	22	27	12
NPM3	15	19	9	11	7	35	37	40	33
R3HDM1	1878	669	384	1172	788	2183	1947	2531	2658
PARD6G	122	60	22	77	54	158	189	162	159
LRGUK	11	1	2	29	3	21	14	37	31
CEBPG	104	44	24	57	33	116	112	180	122
PLA2G4A	8	4	0	9	3	18	8	8	5
SPOCK1	1587	562	334	737	629	2034	2007	1824	2259
CARS2	102	58	19	61	49	144	135	130	142
NCOA4	53	33	8	33	21	76	68	66	68
KCNQ3	1481	839	297	1319	948	2496	1993	2428	2499
LRIF1	222	104	36	153	112	267	303	415	293
CEP70	441	217	89	292	196	700	764	860	785
DENND1B	653	312	139	449	334	878	792	931	913
LMAN1L	1	0	1	1	2	3	7	2	1
OLFR1322	1	0	0	0	0	0	0	0	0
GM11961	3	0	0	1	4	0	3	0	2
MS4A4B	1	1	0	1	0	0	0	0	0
SYNPR	1700	744	266	1421	1345	3487	3126	3605	3642
ZFP981	0	0	0	2	0	2	3	4	1
USP39	49	18	10	27	13	36	60	62	67
SERTM1	50	12	19	13	20	74	62	47	84
TYW1	127	66	37	89	60	188	192	219	220
TCIM	17	5	3	1	0	8	19	10	13
MYH1	1	0	0	1	0	0	2	1	0
1810010K12RIK	0	0	0	0	0	0	0	0	0
GM16294	5	3	0	2	5	4	11	7	4
USP34	1538	682	366	912	721	1867	1848	2083	2215
D830013O20RIK	1	3	0	0	0	1	2	2	1
ACTR3B	174	101	40	155	84	255	239	329	273
SFTPB	1	0	0	2	0	1	1	3	3
GPR50	0	0	0	0	0	4	2	1	0
AI987944	19	10	4	7	3	16	24	27	34
LIG1	59	26	23	41	25	90	95	139	114
GM12500	1	0	1	3	0	2	0	2	0
ADAP1	229	130	74	140	118	356	302	304	349
BC043934	0	0	0	1	0	1	0	0	0
UTS2B	0	0	0	1	0	1	1	1	3
NAT3	0	0	0	0	0	0	0	0	0
SLIT3	530	216	61	357	239	751	704	791	1087
TGOLN1	105	46	21	72	36	384	294	173	167
CYCT	0	0	0	1	0	2	0	0	0
PRL2C3	2	0	0	0	0	0	1	0	0
MOK	123	48	19	61	82	161	129	202	197
ZBTB25	69	39	22	68	40	136	100	131	108
MED12L	606	274	158	448	353	903	915	1047	983
CD248	1	0	1	2	1	7	3	1	2
CHN1	749	325	174	503	338	951	781	1103	1133
METTL7A2	0	0	0	0	1	0	0	0	0
ADGRF5	2	2	0	9	0	11	9	2	11
FOXK1	92	30	20	50	39	109	86	121	121
CNGB3	0	0	44	4	0	2	5	2	13
TMEM154	0	0	1	0	0	3	0	0	1
CEBPB	21	13	3	16	7	35	26	27	31
1700001K19RIK	6	6	1	4	3	8	18	20	13
GM9999	1	0	0	0	0	0	0	0	0
RAB31	176	59	33	118	75	176	168	251	173
PTAFR	1	2	0	0	0	6	2	0	0
CCDC18	16	7	2	14	11	31	22	30	30
PIGN	194	76	49	175	101	368	278	317	333
RLIM	162	75	28	95	82	224	223	244	231
PTPRN2	2834	1049	618	1751	1268	3803	3583	4762	4712
MPZ	0	0	0	2	1	2	0	2	2
TUG1	108	55	18	86	40	160	143	138	134
ZAR1L	0	4	0	1	0	8	2	6	2
ZFP658	20	9	2	10	8	22	22	24	11
TRNP1	109	76	34	89	50	189	179	201	184
DRC3	36	23	8	24	23	71	59	57	60
OLFR90	1	0	0	0	2	3	0	1	0
FRY	962	399	230	677	441	1217	1056	1546	1360
CHD9	1296	568	270	789	597	1549	1450	1789	1679
PPP1R14B	124	50	19	65	32	189	195	233	229
4931429L15RIK	8	6	1	2	1	3	5	4	4
FKBP2	276	112	37	117	105	509	299	338	292
DSG3	1	0	0	0	0	3	0	0	0
HOXB8	0	0	0	0	0	0	0	0	8
APOL8	21	13	8	13	10	35	42	42	45
THEM6	37	11	4	12	7	49	40	29	32
RETSAT	17	8	4	18	12	36	36	50	32
PRELID2	4	1	0	1	3	7	7	17	10
KDM5D	237	134	67	158	118	359	373	440	455
GPR173	57	26	11	39	28	81	64	71	98
GM11696	11	6	1	6	4	19	10	17	23
ILRUN	169	63	35	88	69	228	188	229	208
OLFR1350	0	0	0	0	0	0	0	0	0
ELMOD3	49	34	14	33	23	61	63	52	67
IER5	39	15	3	14	8	54	32	28	23
GM5420	0	0	0	0	0	0	0	1	0
GM13199	11	2	1	5	1	15	19	9	18
NBEAL2	13	9	4	11	1	9	15	15	13
A930024E05RIK	38	22	17	22	12	64	52	64	63
CAPG	5	0	1	3	2	3	1	1	0
A730036I17RIK	2	0	0	1	0	1	0	3	0
NFIL3	36	9	3	15	18	33	31	24	22
DNAH9	156	56	41	94	55	163	192	331	204
C330011M18RIK	3	0	2	3	3	7	7	8	4
GRM7	5471	2597	1249	4276	3402	5522	4339	7530	6819
HMGA2	2	0	0	12	0	1	6	3	4
CSPP1	925	509	241	675	466	1300	1436	1724	1523
SETD3	219	106	52	162	96	351	273	337	370
GM10010	23	8	4	16	11	33	32	53	26
ST8SIA3	184	83	28	90	68	392	357	347	289
TSNAX	260	134	47	179	140	372	366	346	405
ZFP663	2	0	0	0	0	1	0	3	0
TTC26	87	39	14	48	43	130	114	143	107
PCBP2	715	439	238	478	307	1015	1046	1152	1110
POU3F4	2	5	0	6	2	10	4	12	8
JAKMIP3	342	183	82	262	159	429	484	568	513
GULP1	92	36	25	84	19	70	60	101	117
GADL1	0	3	0	4	4	5	3	1	3
GLIPR1	20	10	0	7	2	31	34	17	20
HIST3H2BA	192	109	54	105	50	280	244	286	244
IMMP2L	1155	358	217	819	543	1503	1399	1882	1839
USP13	347	174	71	214	236	415	404	466	456
1700017N19RIK	0	0	0	0	0	1	0	0	0
SIPA1	31	19	2	22	6	15	25	32	28
CEP162	133	65	45	123	74	217	202	262	259
TAS2R113	0	0	0	0	0	0	0	0	0
ACBD4	46	33	16	56	30	129	94	98	108
COMMD7	91	26	23	49	42	162	126	116	128
MAB21L1	3	4	1	1	0	4	5	3	3
TATDN2	30	22	9	24	6	43	34	49	41
OLFR315	0	0	0	0	0	0	0	0	0
JMJD6	90	40	13	25	27	104	80	108	95
GJC3	12	8	2	5	8	39	29	57	28
MAGEL2	12	9	7	16	2	12	9	12	10
CES1D	2	0	0	0	0	2	0	0	0
HAMP2	0	1	0	0	0	1	0	0	1
FAM71D	29	19	10	15	6	51	52	52	51
IDE	145	95	37	142	115	271	264	225	224
NXF3	0	3	0	0	0	1	3	2	0
MYH4	2	0	0	1	1	3	4	8	8
CFHR1	0	0	0	1	0	0	0	0	0
INCA1	18	11	6	28	11	44	38	42	38
SKAP1	64	12	7	17	5	25	26	39	63
SLC35F3	1072	341	236	753	251	672	666	1182	902
FAM47E	0	0	0	1	17	1	0	2	1
ERO1LB	177	71	40	113	86	237	279	288	300
SPATA45	7	12	2	18	9	19	22	19	28
CES1G	0	0	0	0	0	0	0	1	0
FXYD3	1	0	0	0	0	0	0	0	1
ZFP607B	33	14	8	17	15	56	52	51	72
EBF1	124	53	87	158	80	35	21	224	615
ZFP180	59	17	8	38	19	75	69	72	74
NAT8F1	31	17	6	26	14	64	56	42	46
CNTRL	69	53	32	69	50	122	132	138	141
NPM1	165	68	23	103	48	428	292	252	287
GJA5	2	0	2	3	2	0	5	6	8
TXNL4A	19	12	8	10	13	60	46	27	31
RPGRIP1	90	90	35	59	58	131	140	71	140
CHD6	1034	422	225	611	463	1593	1417	1796	1786
ADO	22	8	3	14	10	31	37	21	16
SCIMP	0	1	0	1	0	1	1	0	1
TMEM140	4	3	4	4	3	4	12	1	4
TRIM12C	0	0	2	2	0	1	1	0	1
DPH6	237	101	50	132	124	332	283	403	350
HOMEZ	24	8	8	13	13	28	41	47	29
PRSS2	0	0	0	0	0	0	0	0	0
RFX8	1	1	1	2	0	4	3	9	2
CCDC189	8	15	3	11	8	30	31	39	27
GSK3A	106	48	22	51	34	157	136	132	128
5730455P16RIK	79	41	23	75	51	174	139	149	149
SCN3A	408	212	103	261	215	573	518	633	664
AB124611	8	2	7	6	7	13	14	14	22
SLC44A2	173	75	31	106	92	262	251	216	252
PLATR28	2	0	0	0	0	0	0	0	1
ARMC7	25	7	2	26	8	26	24	24	29
AADAT	0	1	0	2	0	3	0	5	2
DMAC2	136	102	33	86	88	215	281	258	207
AAK1	1046	634	261	826	617	2013	1648	1898	1896
METTL15	129	70	34	113	90	181	176	226	204
RBBP4	186	105	52	148	84	316	248	280	292
BC051142	31	13	3	23	4	53	40	54	69
BBOF1	357	188	109	225	200	489	582	721	586
SNRPG	71	33	12	48	36	164	109	142	95
MUSK	0	1	0	0	0	1	0	2	3
ARHGAP24	94	40	16	141	45	114	107	226	137
RPL38	292	148	40	144	78	671	443	345	292
BCL2	238	67	45	145	91	278	276	295	357
CEP170	493	247	126	397	287	703	619	800	763
CHST3	8	4	0	1	3	5	4	6	3
SPHK2	20	13	7	11	11	21	29	33	22
APOL9A	0	0	0	0	0	0	0	0	0
GM17494	128	71	35	98	88	245	233	264	245
UXS1	243	113	65	185	135	387	361	378	343
BIRC2	366	149	59	180	138	570	434	532	611
YIPF1	100	51	21	52	30	148	121	162	155
RYR3	1210	400	393	784	316	634	568	1985	1337
MRPL18	76	41	19	45	29	152	117	94	117
ZFP759	5	4	3	6	9	21	12	19	24
CES1C	1	0	0	0	0	3	0	2	2
NSD2	655	320	138	460	313	863	858	1021	923
ZFP53	84	42	18	58	48	121	111	186	146
FAM173A	277	109	53	123	106	505	365	405	449
LAS1L	417	359	152	407	275	822	1059	927	935
UGT2B37	0	0	0	0	0	0	0	0	0
KIR3DL2	2	3	0	1	1	1	1	1	2
MPP7	189	70	56	103	79	121	131	184	184
OLFR138	0	0	0	0	0	2	0	0	1
RIT2	934	396	217	631	400	1001	999	1436	1299
PHEX	21	7	25	8	7	15	8	11	45
OLFR591	0	0	0	0	0	0	0	0	0
SAA2	0	0	1	0	0	0	0	0	0
E2F6	81	31	19	44	37	123	102	103	109
FAM136A	40	28	5	26	13	71	53	88	61
OLFR1459	0	1	0	0	0	0	0	1	1
BLOC1S2	197	68	28	95	57	203	210	234	261
SPOP	471	236	117	323	219	645	588	661	678
ECE1	106	38	9	66	55	202	157	113	148
DTNBP1	151	61	27	85	60	203	181	179	198
PUS7	179	75	36	146	94	272	244	268	344
ZFP317	78	43	21	71	52	119	103	124	103
LGALS8	201	103	49	141	107	306	337	340	321
EIF1A	68	26	5	23	40	78	75	83	97
ZBTB8OS	71	41	15	60	40	116	118	115	117
ARL16	73	21	13	43	21	102	114	118	125
TRIM30D	2	0	0	0	1	1	1	5	4
LMCD1	0	2	0	2	1	7	3	2	5
COLQ	4	1	1	4	1	4	6	3	6
GNAI1	496	172	90	308	180	480	472	695	686
LDOC1	1	0	0	0	0	2	3	2	2
PRDM2	298	160	74	227	151	431	367	465	455
BRD9	775	494	258	531	454	1441	1537	1048	1349
OLFR328	0	0	0	0	0	0	0	0	0
GAPDH	223	95	38	103	88	534	341	345	303
BLOC1S3	7	4	3	1	3	11	7	10	15
PKN1	124	57	29	107	51	174	162	231	241
ZFP746	146	78	25	75	60	149	163	209	175
MEX3B	16	8	6	13	11	39	32	36	20
9630041A04RIK	9	6	3	10	3	9	6	17	19
A830018L16RIK	1541	759	533	1088	1050	3185	2650	4042	3527
TMEM178B	2527	976	490	1630	1093	3120	2689	3449	3600
SH3RF2	14	4	3	0	6	5	2	26	102
LEPR	4	6	5	8	4	10	6	7	5
PRTN3	17	2	4	10	9	16	12	32	23
SPTAN1	1024	501	229	653	442	1411	1263	1354	1402
MEGF6	21	8	8	18	5	23	19	22	33
GM6169	9	13	9	13	6	35	41	16	36
ANKRD29	163	87	33	91	97	184	161	230	192
MAB21L2	7	0	0	2	1	0	3	2	2
CYB5D2	54	21	8	40	34	66	78	69	64
DDX49	54	24	10	33	22	65	81	75	75
BAK1	23	9	3	9	16	41	43	28	32
GM10030	0	0	0	1	0	1	0	1	0
CFAP299	15	18	4	14	0	21	11	18	31
ZFP119A	8	9	3	18	11	29	26	28	17
XLR3A	4	1	0	1	0	1	7	1	7
RPL32	225	74	24	85	47	470	334	209	190
ZFP595	16	10	2	8	9	32	36	30	34
FAM204A	132	56	21	91	56	218	211	233	212
RPL36	281	114	55	141	69	605	384	302	329
ABAT	533	199	105	296	246	687	656	763	787
ZFP329	422	207	81	224	176	507	495	732	590
ZFP105	32	22	3	18	12	39	44	61	53
CAMK2B	431	211	130	307	187	546	477	574	545
ADGRF2	20	9	3	19	9	45	30	25	53
GM10032	0	0	0	2	0	1	0	3	2
CACNB2	2666	981	585	1931	1076	2475	2385	3717	3667
GSTA2	0	1	0	0	0	0	0	0	0
UNC13D	23	22	16	7	11	34	25	16	28
ITPK1	125	35	32	64	57	110	86	106	118
FGF18	14	6	1	8	11	16	11	23	19
SEMA3B	1	0	1	0	0	0	2	4	2
SKINT11	2	1	1	1	2	6	3	7	4
VMN1R12	0	0	0	0	0	0	0	0	1
ZFP809	76	40	28	58	50	83	77	112	86
OLFR541	1	0	0	0	0	0	0	0	0
MDN1	323	154	64	234	175	432	488	480	494
SEPT11	276	126	62	168	188	479	463	412	542
CES5A	7	2	1	7	3	20	10	18	16
ADTRP	1	0	0	5	0	2	2	1	2
4933430I17RIK	0	0	1	2	1	4	2	3	1
PALLD	79	19	26	35	35	90	49	100	57
METTL7A3	0	1	0	1	0	0	1	2	2
TRIM31	0	0	0	0	0	0	0	0	0
EML1	182	77	37	123	104	292	253	300	315
SDHC	96	50	25	79	45	200	166	188	179
ZFP729B	37	15	3	20	16	74	66	71	79
NFAM1	15	6	1	2	1	27	20	12	15
TPM3-RS7	3	1	1	1	1	3	5	0	0
GSTM1	31	10	4	21	4	60	31	48	45
ADAMTS17	537	244	127	335	283	973	770	1097	988
CHSY3	1082	523	215	719	611	1695	1224	1815	1809
SEZ6L	474	174	141	300	165	506	509	530	526
T2	23	12	6	21	11	45	50	59	44
GM5431	1	2	0	0	0	4	0	2	2
SMCO4	23	12	7	18	8	37	34	18	35
GM5148	6	6	0	9	8	41	22	38	33
MMEL1	8	3	0	6	3	7	10	17	10
ZFP980	0	0	0	0	0	1	0	0	0
ZFP846	227	105	43	112	100	322	325	413	362
ARHGAP35	413	173	72	273	186	529	450	644	570
USF2	120	80	37	81	63	171	161	148	176
CRYZL1	366	198	77	213	179	570	539	612	636
GM10037	35	23	3	19	15	41	48	57	54
KCNH1	308	211	89	278	251	590	535	551	642
TCP11X2	0	0	0	2	0	0	0	0	0
TSPAN7	1161	548	211	746	574	2746	2030	1944	1976
IDI1	53	14	12	15	18	64	43	82	44
SERPINA9	4	1	0	3	2	4	0	1	7
MRPS14	133	69	28	71	43	250	191	184	186
OLFR25	0	0	0	3	0	0	0	3	0
ESPL1	3	1	0	4	4	5	9	13	5
ZFP68	91	41	17	68	38	133	134	159	142
SPOCK2	539	239	103	314	212	1202	1099	699	760
MCM9	47	32	14	41	30	92	82	153	102
UPF1	59	24	24	38	27	80	76	80	87
UBE2E2	2088	958	538	1391	1060	2492	2299	3188	3034
PHF21A	958	445	252	639	445	1388	1127	1411	1467
DOCK1	118	58	24	71	42	193	152	147	153
XLR5A	5	5	2	3	14	7	8	3	11
ZFP85	17	12	4	16	11	47	36	34	40
SMIM4	206	135	61	167	98	364	382	391	344
KRT6A	0	0	0	0	0	0	0	0	0
ABCE1	231	112	65	132	70	254	236	272	275
HIST1H2BG	1	3	0	1	0	4	3	2	3
PHTF1	377	176	74	226	181	518	418	586	487
RRP1B	80	38	16	42	25	96	92	133	114
GPR182	0	0	3	1	1	3	1	2	4
PRSS43	0	0	0	0	0	0	0	0	1
QRFPR	39	8	18	24	32	65	108	144	131
ZFP420	68	17	8	30	29	62	56	56	68
TXNDC9	118	51	23	64	44	134	118	131	147
SYT17	190	81	55	126	98	246	179	228	220
NRF1	450	197	56	228	226	571	501	464	587
PANX2	69	32	9	37	23	108	124	99	106
RPL10-PS3	8	3	0	0	3	7	12	4	10
MAP2K5	310	150	79	244	182	497	393	509	520
ZNRF2	83	33	20	73	41	126	119	123	122
DHCR7	79	29	12	47	29	95	87	115	96
GM8369	0	1	0	2	0	1	1	0	0
WDR91	41	20	8	24	26	63	71	76	67
KL	4	4	0	0	1	6	8	9	12
RNF207	21	9	7	17	5	30	24	41	27
FAM133B	359	150	74	162	139	505	450	499	532
MUP5	0	0	0	0	0	1	0	0	0
RPL23A	133	52	16	68	42	290	231	249	216
RPL5	224	87	39	136	83	456	349	324	315
TMED9	359	121	59	143	113	623	499	492	502
GPC6	2731	1037	534	1059	1182	3018	3042	3464	4346
SERHL	9	3	10	6	5	13	4	4	10
TMOD3	280	100	44	144	106	296	295	307	312
ANKS1B	6214	2682	1221	4441	3920	9674	8026	10829	10923
FBH1	136	77	31	122	75	235	184	180	182
RPL30	253	111	46	143	101	693	461	402	385
GDA	255	53	36	148	102	287	270	422	347
CAPN11	28	3	3	6	11	10	31	12	13
ZFP110	55	33	12	40	20	106	71	107	80
EIF4B	168	51	26	107	70	211	237	166	215
SAMD12	1902	794	448	1351	999	2657	2279	3474	3234
EN1	1	0	0	0	0	0	0	0	1
NKX2-9	0	0	0	0	0	0	0	0	0
TUBB2A	262	88	45	104	96	455	385	322	338
CCSER2	373	232	106	303	184	471	456	567	538
MEMO1	465	214	99	334	218	529	524	665	627
0610030E20RIK	210	71	25	91	74	237	262	364	259
EGLN2	45	20	5	30	22	87	70	77	80
FCER1G	40	14	4	31	11	37	15	18	22
CD300C	0	0	0	0	0	0	0	0	1
LIN9	42	50	7	14	18	99	62	61	47
KCNT1	324	348	220	357	163	391	480	464	403
PRR19	0	0	0	0	0	0	5	1	5
KCNJ14	5	1	0	6	0	3	1	0	5
ZFP958	86	39	13	43	42	100	124	148	134
OSM	0	0	0	0	0	0	0	0	0
THRA	250	127	66	198	142	623	576	615	462
RNF169	351	125	69	200	144	493	461	521	533
HIST1H1B	2	0	3	4	1	1	1	1	0
CDS2	313	148	78	215	118	796	617	451	489
NFE2	1	1	0	0	0	0	0	0	0
NAP1L1	323	139	42	184	141	536	415	446	516
COL13A1	1	0	8	2	1	0	4	4	4
0610039K10RIK	0	0	0	0	0	0	0	3	1
PIRB	3	2	0	1	1	2	12	6	6
OPN1SW	0	0	1	1	0	1	3	2	1
REX1BD	40	19	3	11	20	128	71	64	80
ABI1	465	236	99	325	231	612	587	668	681
ZFP516	66	38	11	80	37	109	113	112	133
DEAF1	107	57	30	99	69	180	154	184	162
COL25A1	2293	577	583	928	738	2664	2885	4601	3655
RSL1	15	8	5	6	4	17	17	18	18
C1QTNF3	2	0	0	1	1	0	2	7	2
SLC10A5	1	0	0	0	0	0	3	3	2
CCDC192	65	24	15	18	3	5	3	84	15
GM10053	0	0	0	0	0	0	1	0	0
IGF1OS	26	16	6	15	18	27	42	43	24
TEX48	0	2	1	0	0	3	6	4	4
CFI	5	4	1	2	1	2	6	3	1
FAM57B	116	65	32	77	49	169	139	145	166
KCNC1	690	419	101	463	346	1563	1279	1103	1212
HDHD5	105	60	28	78	63	173	162	150	160
VWA8	570	267	135	435	306	899	835	1055	1030
GRIN2A	3535	1351	670	2286	2103	6434	5841	6332	7859
HNRNPA3	512	332	143	313	282	902	810	716	793
SH2D3C	49	52	17	41	31	112	94	80	90
KCP	8	3	3	7	5	20	19	23	14
9630013D21RIK	1	1	0	0	0	1	2	0	2
OLFR482	0	0	0	0	0	0	2	0	0
ENO1B	8	1	0	2	1	4	2	4	7
OLFR15	1	0	1	0	0	0	3	1	3
FREM1	115	48	32	52	71	351	464	497	422
RAD51B	10	4	0	10	5	11	10	6	11
RPL18	143	45	20	73	22	358	224	153	161
FCGR4	1	0	2	1	0	1	1	0	0
IFITM6	1	0	1	0	1	1	0	2	0
LRRC74A	1	0	0	1	0	0	0	0	0
NAP1L4	205	115	33	94	103	279	283	270	294
OLFR814	0	0	0	0	0	1	0	0	0
OLFR539	22	11	4	12	3	22	31	61	33
ZFP945	81	26	16	55	44	93	72	103	97
NTRK3	2290	944	394	1588	999	3234	3221	3391	3475
MFSD4A	242	115	35	164	106	399	319	342	304
PDE1A	1075	518	185	635	618	1309	769	973	982
SKAP2	30	6	3	19	22	29	36	33	66
MTFMT	45	19	6	32	26	55	57	83	68
TAFA1	495	159	99	236	81	517	485	587	539
LEP	0	0	0	0	0	5	7	3	8
IL1RAPL2	1684	907	232	1578	940	3493	2745	3360	3046
HNRNPM	483	336	133	415	227	794	796	795	800
DDN	34	13	6	27	9	165	58	55	91
GM10062	2	0	0	0	0	1	2	1	3
SEPT9	50	24	10	20	19	57	61	38	58
USP47	480	188	97	298	206	593	483	640	561
ZC3H4	93	46	24	51	41	102	103	146	107
R74862	20	8	8	17	15	35	36	40	40
NAA38	31	19	6	29	9	72	49	31	37
CDYL	118	46	34	76	61	123	106	122	147
RPL11	304	116	36	141	83	713	470	371	316
VPREB1	4	1	3	0	2	5	3	2	1
SLC27A4	68	37	16	42	36	208	176	113	94
TONSL	18	6	4	14	6	25	14	34	22
HOPX	54	14	4	12	6	51	38	50	30
CSF2RA	272	118	49	160	103	307	335	367	379
EDA	270	109	43	145	97	284	311	506	422
SLC14A1	33	9	6	16	7	13	10	9	10
WDR83OS	38	22	9	12	13	79	62	51	57
NRSN2	50	9	8	21	18	141	131	98	107
FXN	46	19	6	32	22	45	54	61	56
VMN1R33	0	0	0	0	0	1	0	0	0
GFRAL	2	0	0	4	4	6	6	13	12
NKAPL	22	15	7	15	15	14	28	58	38
OLFR54	0	0	0	0	1	0	0	0	0
MAMLD1	306	122	79	188	127	344	363	506	469
TMPRSS9	7	2	3	0	2	4	12	4	9
PPP2R5D	44	22	15	40	21	66	77	66	78
FXYD2	11	4	2	7	4	23	7	11	17
ZFP933	227	81	41	113	101	273	246	321	385
OLFR365	0	1	0	0	0	0	1	1	0
ACTG2	6	4	0	0	3	5	13	4	7
GCKR	0	0	3	0	1	5	2	0	2
MAX	173	73	26	108	71	215	238	219	255
BCAS3	814	382	203	588	434	1282	1062	1414	1368
HADHB	111	53	21	101	44	219	189	193	184
PLAC8L1	5	0	0	3	1	1	1	2	1
PTK2B	180	63	58	111	31	111	105	191	134
OLFR286	1	0	0	0	1	4	0	1	0
MBTD1	521	238	97	324	215	785	615	717	769
ZFP426	137	73	18	84	87	206	157	266	232
B3GNT8	2	0	0	3	0	0	1	1	2
PLG	0	0	0	0	0	2	2	1	0
2610301B20RIK	113	37	24	60	31	118	120	170	156
KBTBD2	68	38	20	42	28	112	100	73	102
NHS	1011	482	247	813	580	1153	1023	1453	1445
ARHGEF12	740	419	171	590	466	1115	1005	1234	1213
FCGR3	18	4	1	12	3	8	8	9	14
OLFR314	0	0	0	0	0	0	0	0	0
ZNHIT1	121	53	18	43	36	138	114	98	135
UQCR10	177	97	26	94	43	373	296	215	238
TCEA2	84	62	24	76	37	163	115	158	97
FBXW26	0	0	0	0	0	0	0	0	1
TRP53	51	26	8	31	19	68	77	76	81
CCDC28A	223	181	78	219	109	324	339	510	401
TOR4A	1	0	1	1	0	1	1	0	0
CCDC154	0	0	0	0	0	1	0	0	0
NSMCE2	485	246	110	346	249	806	683	787	857
CALCRL	22	3	33	12	3	28	24	41	13
SYN3	632	278	174	383	315	573	494	787	780
RNASE2B	0	0	0	0	0	1	0	0	0
OLFR39	0	1	0	1	0	0	0	1	0
1500035N22RIK	89	30	25	47	25	100	84	117	113
CLEC4A4	0	1	0	0	0	0	0	0	0
GM7361	0	0	0	0	0	3	1	0	3
GM10069	48	48	22	31	26	62	52	47	73
TAF1B	295	146	72	212	154	491	437	486	517
CDH24	17	9	4	20	8	34	34	18	32
ZFP637	75	34	14	36	23	109	86	121	99
A830035A12RIK	2	0	1	2	0	2	7	8	4
AKAP17B	175	67	40	115	72	227	216	288	271
RCAN3	109	51	24	82	60	168	180	179	199
FLOT1	121	59	52	92	64	203	195	252	201
OLFR1385	5	6	4	4	10	13	20	7	11
NDUFS8	62	31	8	22	14	91	66	47	71
MYL3	4	0	0	2	1	5	1	2	4
KCNH7	2730	1179	612	2453	1772	5855	3453	5433	4779
FDPS	75	10	10	22	14	82	53	70	62
SLX1B	102	38	14	65	43	118	115	137	136
NRM	4	5	0	3	0	8	8	3	3
EIF4A1	130	63	31	76	44	190	177	178	183
RGS3	31	9	3	22	20	44	23	47	38
ATL2	135	71	31	111	70	252	197	166	211
SHISAL2A	0	0	0	0	0	0	2	2	0
NKAPD1	64	23	10	35	31	76	74	108	85
DBP	26	31	10	32	10	75	58	49	33
SCLT1	872	474	214	665	573	1332	1181	1509	1400
ZFP874B	51	28	9	32	37	74	69	62	77
ZFP341	74	45	18	35	41	95	110	86	93
KMT5C	42	26	15	26	20	35	46	49	35
KCNG2	31	5	4	17	12	43	34	53	51
HYDIN	9	3	4	8	7	13	9	19	8
NTNG1	1405	426	321	1189	197	1275	1839	3213	1584
OLFR1393	0	0	1	0	2	1	0	0	6
TNIP2	93	42	27	52	40	121	126	194	167
OLFR1029	0	0	0	0	0	0	0	0	0
ZFP422	31	14	3	20	10	40	36	57	34
IRAK4	3	7	8	10	5	10	7	9	7
OLFR1507	0	0	0	0	0	0	0	1	0
UBE4A	268	116	49	166	124	537	421	484	490
TSKS	3	1	1	5	0	6	7	3	8
PTP4A3	53	24	18	25	17	50	45	65	46
ZFP930	48	24	11	30	29	56	60	109	59
DSC3	0	1	0	0	3	6	4	8	7
TMEM40	2	1	0	1	1	1	4	1	3
ADAMTS14	3	0	0	0	0	1	0	1	1
4930453N24RIK	123	44	18	60	58	143	153	156	154
UNC5C	4876	1666	980	2065	2173	5865	6226	7747	9442
GRB2	227	91	36	109	82	297	259	299	261
9430015G10RIK	100	39	36	70	39	118	153	167	143
HSPA2	8	3	1	3	2	26	13	14	13
NTM	6822	3682	1251	4956	4133	9280	8927	10889	11392
ZFP74	150	56	36	81	69	209	170	271	225
TAOK2	70	41	23	55	31	111	88	133	120
NPTX2	46	19	7	12	10	38	25	17	19
FCRL1	0	0	1	0	0	1	0	0	0
ATXN7L3	55	25	14	34	32	125	122	66	68
CHPT1	400	205	80	273	202	580	495	638	623
KIF13B	213	114	55	184	136	390	367	380	456
4930473A02RIK	132	80	45	88	48	269	244	215	287
OLFR317	0	0	0	0	0	0	0	1	0
H2AFJ	149	77	21	113	49	325	263	235	240
CTF2	4	5	2	2	2	8	22	8	14
RPL3	188	72	27	98	51	609	413	300	272
DHPS	228	121	42	108	110	311	287	310	320
TMEM26	4	1	1	5	3	0	1	1	4
OLFR235	0	0	0	0	0	0	0	0	0
ALOX5AP	7	4	2	9	3	13	6	13	9
PSMA3	851	364	150	383	269	1015	927	973	1042
RP2	76	25	7	32	25	83	76	88	90
HIST1H4A	1	0	0	0	0	0	2	3	0
PRMT7	150	74	35	95	71	220	226	262	287
OLFR60	0	0	0	0	0	0	0	0	0
GEMIN2	76	26	14	31	19	103	59	110	78
TPT1	529	104	50	159	69	949	509	425	448
ATP8B4	0	0	0	0	0	1	1	0	1
GM10076	71	13	5	21	5	64	59	51	57
SERPINB6A	187	114	61	136	100	281	235	317	322
BC002059	75	51	19	49	39	142	106	124	159
POP5	109	61	34	48	28	195	125	127	135
ZDHHC8	121	67	22	63	52	231	186	201	205
KIF27	31	5	6	14	8	15	20	40	41
MYH13	1	1	0	1	0	6	2	11	0
SLC35E3	27	23	7	18	25	64	62	48	50
LRRC10	0	0	0	1	2	3	1	5	0
CXCL17	58	50	11	46	30	109	118	89	134
SPINK7	0	1	1	0	2	1	0	1	2
OLFR57	1	0	0	0	0	1	1	2	1
ZFP462	456	175	139	314	172	588	550	682	730
PCNX2	483	175	84	273	241	632	600	706	689
ARRB2	79	75	32	51	49	103	94	109	124
PYROXD2	0	4	0	4	0	3	2	3	2
CASC4	891	367	188	620	404	1188	1464	1806	1449
CEND1	132	59	18	51	34	267	213	188	211
ALYREF2	19	2	1	5	4	14	18	17	20
SCRT2	23	12	8	17	22	37	22	24	18
PWWP2B	18	4	1	7	5	22	10	17	17
GTF2I	453	218	125	316	237	645	553	544	584
ARMH1	3	2	0	7	1	7	4	3	8
NRG2	702	323	187	456	309	919	784	941	990
AP2A1	196	72	49	91	67	244	230	225	248
SP7	0	1	0	1	0	3	3	1	0
PPIH	36	64	8	21	13	63	58	44	58
2610008E11RIK	185	99	47	130	112	275	267	343	301
MUCL1	0	0	0	0	0	0	0	0	0
ZFP941	283	151	75	238	151	568	559	560	543
ACNAT2	0	1	0	0	1	0	0	0	0
TMC2	21	13	8	18	16	30	43	39	26
ZFP937	15	7	11	16	12	16	24	35	18
CALN1	653	317	116	501	461	1130	886	980	1475
HNRNPC	478	209	99	247	203	649	544	555	632
BCKDHA	88	42	15	65	35	171	131	140	159
RPL36A-PS1	1	0	0	0	0	2	5	1	1
C030014I23RIK	35	33	14	25	19	68	75	69	67
ZFP128	31	16	12	15	16	29	45	45	36
CHST8	36	19	3	22	12	19	29	45	23
OLFR1369-PS1	3	0	0	0	30	0	8	14	4
PANTR1	289	119	59	133	201	354	308	311	396
ZFP868	57	27	16	38	34	78	77	117	98
SNTB1	66	17	16	58	29	75	118	93	182
TRIM5	2	1	0	0	1	4	3	2	1
SYCP2	462	274	71	333	215	1016	841	1008	947
RNF14	332	156	53	215	149	434	459	473	510
KNG2	0	1	0	0	1	1	0	0	0
DPPA5A	0	1	0	0	0	0	0	0	0
ADGRG3	4	1	1	2	0	1	0	1	3
WTAP	127	54	26	83	53	158	175	163	192
IRAK2	16	10	5	11	10	25	28	28	19
SAMD5	471	221	82	320	297	545	426	840	582
NLRP9B	0	0	0	0	0	1	0	0	0
XCR1	0	0	0	0	0	1	0	1	0
ZFP266	416	164	77	211	149	500	433	683	613
0610040J01RIK	13	26	5	20	11	47	29	40	36
TOR3A	46	24	8	24	14	40	50	53	52
DCC	3442	1104	934	2617	1633	3795	3677	7174	6512
TMEM219	47	21	11	38	20	92	56	108	81
TNFRSF19	54	10	5	51	15	77	53	63	74
H2-Q7	9	5	1	5	0	1	0	0	1
OLFR1418	0	0	0	0	0	1	3	1	3
CES4A	1	1	0	1	1	3	4	4	2
FAM78B	194	91	70	118	97	211	215	280	234
MFAP2	37	18	8	18	11	41	43	35	34
FHIT	284	151	97	280	225	603	502	761	696
H2-EB1	2	4	1	3	1	6	3	2	1
IFITM2	20	4	0	7	3	35	13	15	11
LAYN	22	10	2	9	12	32	49	50	39
ENO3	6	8	8	10	11	21	24	14	17
NR1H2	39	9	6	12	14	56	55	50	66
NKPD1	0	0	0	0	1	3	1	3	3
RPL35A	239	111	45	104	63	641	451	326	316
HIST1H4I	26	12	12	14	8	17	23	23	30
MARF1	222	134	45	150	95	362	304	335	350
ATP8B2	105	94	35	142	76	223	210	189	214
PLAAT3	12	2	1	3	0	27	19	15	12
HIST1H4C	3	3	0	7	9	11	15	5	3
MRPS9	193	116	58	164	120	327	290	317	323
SLC9A6	137	50	30	111	71	355	300	238	232
CD302	55	17	11	37	25	109	66	90	77
BLOC1S4	30	19	7	10	13	35	47	43	57
1700019A02RIK	15	12	3	9	6	21	16	14	23
PLEKHH1	42	24	16	34	19	81	76	84	93
IPMK	102	32	24	47	50	128	125	128	114
RXFP3	12	3	2	4	3	30	24	17	15
NSA2	160	62	39	84	56	192	187	232	226
H3F3A	229	98	53	138	81	439	381	315	382
TSGA10	310	132	56	176	134	376	334	464	406
LRRTM1	258	125	76	208	94	436	463	508	497
GMFG	1	0	0	3	2	0	1	4	2
INTU	53	34	10	47	27	108	80	138	112
B2M	120	56	13	108	41	121	61	58	51
GSTP1	21	13	4	7	5	22	19	26	27
SERPINA6	0	0	0	0	0	0	0	1	1
B9D1OS	0	0	1	3	0	1	0	1	4
CTNNA3	3752	2297	1091	2772	1656	6866	6475	6450	7571
UBE2S	135	42	26	54	40	195	212	174	219
ZBTB40	48	47	8	40	39	94	91	87	95
TCL1B2	4	1	0	1	0	1	2	0	1
OLFR1420	1	4	1	1	0	7	6	9	10
KCND2	4748	1994	944	4150	3197	8613	6787	8842	10274
ARR3	6	4	2	3	1	17	11	19	10
ARL1	78	36	21	36	25	153	125	88	90
TRIM55	0	0	0	0	0	2	0	1	0
ACYP2	578	237	158	409	290	889	769	1004	898
CSMD1	13692	5334	2163	9089	6816	19984	18382	24126	24672
TMEM263	99	40	18	55	38	140	133	134	123
RPL26	230	79	31	111	55	642	445	281	297
TRMT61A	13	4	1	10	4	24	20	14	22
SLC4A4	424	260	75	413	305	958	652	712	934
DMKN	2	0	0	1	1	1	0	1	2
IRX1	0	0	0	0	0	0	0	2	0
HIST1H4H	6	10	3	3	3	15	7	5	9
TDRD5	13	13	4	39	16	51	41	62	48
GALNT13	1599	617	349	1308	520	1145	848	1795	1529
COPZ1	141	42	31	70	52	198	153	158	199
MKX	546	400	135	411	356	826	778	613	685
RRS1	19	19	6	15	7	44	36	28	25
CLASRP	238	108	74	120	110	296	299	399	369
RRP1	104	64	36	81	64	214	192	169	162
OLFR920	2	2	1	2	0	6	3	3	3
HAGHL	441	153	74	215	142	522	457	555	648
CDH3	0	0	0	1	0	0	0	1	3
MCPT4	0	0	0	0	0	0	0	0	0
ZFP143	58	32	16	39	33	80	81	105	72
LSAMP	36166	12840	6917	21228	16398	41466	39772	55484	53072
PLAC1	1	0	2	0	2	4	1	3	3
MYL4	13	8	0	4	8	18	15	10	12
GAPDHS	68	57	20	59	25	164	145	88	112
RETNLA	0	0	0	0	0	1	1	0	0
SAP18B	8	1	3	1	2	12	6	2	5
MCRIP1	115	41	25	58	38	167	136	129	206
DNAJC30	43	10	9	12	10	52	63	54	72
PRCP	56	23	7	54	30	65	56	95	67
CYP4F39	0	0	0	0	0	0	0	0	0
PPM1B	341	136	68	189	146	382	353	475	444
BLNK	8	3	1	1	2	9	3	1	7
PRPF40A	541	228	96	376	266	692	628	806	813
MAML3	660	285	145	550	306	533	413	781	573
OLFR160	1	0	0	0	0	0	0	0	0
SLC38A11	1	0	0	8	0	6	2	4	6
FNIP2	255	185	47	243	165	459	395	433	456
TMPRSS11C	0	0	0	0	0	0	0	0	1
SFMBT2	116	76	25	108	62	141	141	127	172
STK19	249	103	58	130	81	254	265	308	318
H2-K1	74	55	19	52	23	30	21	20	18
EXOC5	435	227	122	259	202	541	490	542	603
TMPRSS11D	5	1	0	1	1	2	4	7	5
MMGT1	23	15	3	17	12	48	43	28	33
EXOSC5	32	19	8	21	17	46	46	46	48
TAOK3	281	136	57	202	141	395	403	463	444
AGBL4	2932	1076	516	1853	1413	3518	3851	5110	4748
SLC38A10	76	22	14	46	41	107	107	117	107
DDHD2	578	252	128	433	267	843	871	996	953
NACA	182	67	35	106	58	432	305	240	243
DNAIC1	26	7	1	13	5	26	15	36	20
OLFR116	0	0	0	1	0	0	0	0	0
CXCL12	1	2	0	6	1	46	20	26	28
NUGGC	1	0	0	0	0	2	1	1	1
PHF5A	58	24	9	28	20	82	54	57	73
ZFP873	44	10	5	26	25	66	77	67	82
FIZ1	60	19	16	31	20	71	60	89	76
ACVR2B	38	16	5	36	19	74	60	86	65
KRT79	2	0	0	0	0	1	0	0	0
ZCCHC14	233	94	43	147	106	251	250	317	323
NOL4L	261	120	50	167	118	302	290	317	323
CRACR2A	43	44	17	53	40	109	99	128	109
HIPK2	512	168	95	263	167	590	522	765	742
TMEM151A	144	52	15	79	42	327	228	154	176
STX17	111	39	18	85	54	160	155	179	166
NOL10	149	60	36	105	69	219	192	212	250
SMIM20	58	12	9	22	17	65	63	68	49
OBSCN	0	0	0	1	0	2	0	0	0
MRPS36	106	50	13	47	33	153	113	144	130
RPS7	311	82	39	120	58	618	486	349	326
SNRPA	98	40	12	31	28	147	136	197	188
HIST1H4D	12	11	5	7	12	30	22	7	14
GM10101	1	2	1	0	1	0	1	4	3
SOX21	1	1	0	2	0	10	7	2	1
COX5B	165	56	19	65	56	329	239	227	202
ZIC2	24	8	9	20	0	6	3	22	4
KRT5	0	0	0	0	0	0	0	0	0
TMEM236	1	2	0	1	2	1	1	3	8
CEP128	40	36	8	45	19	78	72	112	106
C1QTNF7	2	3	6	7	2	18	3	7	6
SEC22C	24	11	5	23	18	72	43	44	52
ORM2	0	0	0	0	0	0	1	0	0
ZFP229	16	6	5	10	7	28	26	29	31
OLFR301	0	0	0	0	0	0	0	0	1
WDR61	145	97	41	95	54	199	227	146	200
OLFR373	0	0	0	0	0	1	1	2	3
DPP6	4934	2244	1353	3849	2301	5979	5335	7537	6671
ADGRG5	0	0	0	0	0	0	0	0	0
KSR2	746	332	141	503	393	1134	954	1123	1299
LYG2	0	0	0	0	0	0	0	1	0
DOT1L	275	155	87	138	111	238	260	336	270
PCLO	2989	1470	836	1960	1907	4233	4516	6226	5154
AKAP6	2177	1060	559	1656	1238	3044	2555	3456	3388
MDC1	29	13	4	28	17	54	40	36	45
U2AF1	200	88	26	102	64	267	217	228	293
HIST1H2AB	2	2	2	0	3	0	0	2	0
MED9	15	9	3	18	6	32	30	27	27
SPRY3	3	2	2	3	1	8	4	12	1
CD2AP	436	297	127	369	301	761	791	941	791
GDPD1	286	144	51	151	137	478	398	462	493
DLGAP4	356	179	87	203	179	411	419	407	497
TMEM91	417	156	40	217	151	397	348	521	476
PPP1R1B	6	3	5	3	6	8	3	10	37
TNNT3	0	0	0	0	1	0	0	0	0
EXT1	828	347	202	588	349	1050	945	1147	1234
CYP2D22	15	10	3	12	5	25	18	26	28
SLC22A12	1	2	0	0	2	5	1	2	1
KALRN	3014	1164	681	1890	1210	3116	2748	3875	3388
BOD1L	272	141	57	193	155	412	464	541	483
AKR1B10	99	23	16	49	31	107	145	155	122
ARMT1	23	26	7	16	16	57	40	67	48
TAC1	31	6	2	28	19	290	191	96	158
MOSPD2	127	50	25	55	36	151	107	145	148
RPS17	154	65	20	72	45	392	260	220	199
ARMC4	9	3	2	6	6	27	20	19	25
TTR	54	56	37	294	181	877	19	38	1238
RUFY4	4	3	0	0	0	0	1	0	1
MYL1	12	4	5	9	13	26	35	28	40
SUCLG2	24	7	6	14	6	38	35	32	33
DEFB39	0	0	0	0	0	1	1	1	1
PATJ	202	87	61	122	64	189	171	303	217
SPHK1	13	10	3	8	5	29	12	10	18
CCDC62	38	27	5	52	31	64	68	72	95
SSBP3	177	74	35	92	66	212	217	171	212
ZSCAN20	19	9	2	16	6	22	24	32	29
RBAK	39	15	10	21	13	36	49	48	53
SLC25A3	820	777	326	657	456	1391	1484	1185	1368
MYT1L	2596	1312	626	1702	1378	3220	3057	3997	3856
DSG1B	0	0	0	0	0	1	0	4	4
CSN1S2A	0	0	0	0	0	1	0	2	0
SERPINA10	9	9	5	9	9	11	24	15	17
PPP4R1	267	126	68	183	136	345	335	375	363
CES1E	0	0	0	0	0	0	1	1	1
OLFR99	0	2	0	1	0	1	0	3	1
RCC1L	52	24	14	39	22	78	61	86	72
FLOT2	186	93	41	131	80	253	261	256	269
RPS12	324	104	27	163	71	570	403	420	395
HIST1H2AF	0	0	0	0	0	0	1	0	0
RPL34	206	89	28	123	40	487	306	239	236
HSH2D	0	1	0	0	0	0	0	1	0
ZFP13	43	18	6	27	26	52	61	55	36
GMFB	109	36	14	57	43	144	125	125	139
ABCA14	2	0	0	1	0	0	1	2	4
IRGC1	0	0	0	0	0	1	0	0	0
PGGHG	1	3	1	2	0	3	2	4	1
ZFP27	99	39	12	41	30	145	109	125	124
LMTK3	203	123	54	168	95	301	305	297	294
IAH1	97	44	39	64	35	115	106	196	137
SLC2A7	0	3	0	0	0	1	0	0	1
PGK1	73	26	16	52	29	162	120	119	107
CCN6	12	8	4	10	11	38	32	15	21
LMNB2	31	15	11	20	10	37	27	35	41
TRIM54	0	0	0	0	0	0	0	0	0
QK	1740	689	328	1016	836	2270	2208	2533	2675
CD200R4	0	0	0	0	1	0	3	0	0
BTBD3	220	136	38	245	136	522	372	466	354
ZFP119B	9	5	5	6	2	22	16	18	11
SCFD2	374	164	87	282	192	509	516	613	612
RAI1	324	142	88	205	139	390	318	310	379
ZFP954	13	6	3	6	7	17	10	9	22
CTTNBP2NL	112	31	16	57	50	118	99	150	141
ARHGAP33OS	0	0	0	0	0	0	0	0	0
OLFR569	0	0	0	0	0	0	0	0	0
UNC13C	136	179	100	167	282	549	234	234	575
TEX33	0	1	0	0	0	1	0	0	0
IFNLR1	10	3	2	2	5	13	11	12	13
PPEF1	8	3	2	4	6	8	16	5	15
CNIH4	148	61	19	71	71	261	193	177	185
FMR1NB	0	0	1	2	0	3	2	0	1
TGIF2	17	5	6	10	5	24	16	23	17
HS6ST2	398	115	86	224	167	373	415	472	539
LANCL2	74	37	14	62	35	123	83	120	124
2700097O09RIK	147	67	30	87	73	224	170	243	239
VMN2R7	2	9	4	6	1	4	6	9	7
BTBD9	616	234	145	432	266	711	738	869	968
GSPT1	249	91	71	125	94	302	319	319	404
ERBB4	18858	8753	3187	15681	12974	41984	36688	41692	42980
TNFAIP8	2	3	0	7	2	8	3	7	9
RAPGEF2	777	363	145	554	394	1187	1112	1175	1386
GAK	191	94	53	158	102	296	294	349	334
CKS2	6	1	3	3	3	14	4	8	16
LHFPL5	13	13	4	9	4	63	51	36	32
OPCML	12018	5013	2178	7136	4977	15746	13926	20247	18491
MORF4L1	367	195	71	219	168	667	580	601	579
FBXW24	0	0	0	0	0	0	0	0	0
GM10113	0	2	0	1	1	2	1	0	1
TRANK1	531	293	138	516	296	708	702	905	696
NECTIN2	31	10	4	17	9	70	64	50	59
RPP25	31	22	9	20	27	59	66	46	57
GLRP1	2	0	0	0	1	6	4	5	4
ERBB2	1	1	0	1	0	1	2	2	0
GM10115	39	5	6	22	7	35	36	62	87
T	0	0	0	0	0	0	0	0	0
RPL17	293	100	39	133	61	679	486	369	379
CYTL1	0	0	0	0	0	0	1	1	0
SERPINB2	1	0	0	0	0	0	0	0	0
ITGB1BP1	42	24	7	22	16	73	67	55	92
OTOF	15	2	0	9	1	17	10	27	19
TMEM65	293	168	59	230	174	453	358	463	408
BORCS7	69	19	12	35	34	82	93	90	68
TUBB3	441	137	67	169	138	435	405	510	462
FTL1-PS1	34	8	6	15	14	43	28	27	30
4932435O22RIK	2	0	2	1	3	5	4	3	1
DGKK	16	2	1	2	4	6	4	5	11
ZFP706	76	35	21	43	30	166	138	120	126
HSD3B3	20	11	6	17	8	87	87	84	68
ARF2	57	29	15	22	30	69	57	58	72
CYP26C1	1	0	1	0	0	0	1	0	0
ADAM1B	0	0	0	0	0	1	3	1	0
AP3B2	287	128	64	184	150	341	304	465	395
RPL9-PS6	18	5	1	5	1	19	19	9	13
FBXL12OS	113	78	27	82	48	215	190	195	182
CTRC	1	0	0	0	0	0	0	0	0
ACAT3	18	12	39	23	8	14	15	14	16
IFIT3B	11	7	0	7	7	11	17	7	16
4930431F12RIK	2	0	0	0	0	1	0	1	1
NSL1	4	3	2	1	1	2	3	1	3
4930512M02RIK	0	0	0	1	0	1	1	0	0
FABP4	0	0	0	0	0	0	0	0	0
ZFP398	513	224	71	260	208	638	630	854	758
NCR1	0	0	0	0	0	0	0	1	0
MPPE1	85	48	23	70	46	139	145	146	135
SYT9	42	6	15	31	12	47	34	49	95
TLR12	0	0	0	0	0	1	0	0	0
PRL2C1	0	0	0	0	0	0	0	0	0
CYS1	62	37	17	34	29	89	83	63	93
TEX28	0	0	0	0	0	0	0	0	0
TIMM17A	149	56	25	67	69	210	208	222	204
CNR2	0	0	0	0	0	0	0	1	0
ARMC9	525	235	133	349	249	757	811	727	903
TUBB4A	304	106	47	123	89	308	354	407	313
SRPK2	1295	617	282	833	626	2022	1751	1880	1997
KCNJ15	0	0	0	0	0	0	0	0	0
2310039H08RIK	25	22	11	29	21	80	75	62	51
MYSM1	487	203	92	257	226	603	639	696	726
OLFR114	0	0	0	2	0	0	0	0	0
GANC	59	41	13	51	36	102	74	117	94
RPL7A	125	44	19	56	41	280	168	162	158
NCS1	189	102	42	125	95	330	294	252	287
ATP5G2	138	63	39	90	77	247	254	219	219
CKS1BRT	1	0	0	0	1	0	2	3	3
CEBPZOS	28	16	9	18	14	66	41	49	47
CAV3	5	0	2	4	1	7	9	8	3
9430002A10RIK	0	0	0	0	1	2	0	1	1
SIM2	0	0	0	1	2	5	2	2	2
HIST1H2BK	0	0	0	0	0	0	0	0	0
PPOX	33	19	11	28	15	61	42	76	58
ZFP677	15	3	5	8	7	20	21	30	17
AI413582	36	11	7	18	9	103	86	66	86
SHISAL1	26	14	10	25	13	38	66	41	32
ZFP512	208	81	42	135	111	279	301	315	310
EI24	207	78	32	101	64	365	309	312	350
CHIA1	1	0	1	0	1	3	1	2	5
CSPRS	0	0	0	0	0	0	0	0	1
KCNC3	265	108	53	135	113	335	370	352	291
ZFP599	22	8	11	15	5	15	28	38	29
HIKESHI	123	53	24	63	54	208	147	153	196
4833420G17RIK	301	128	72	167	129	401	398	541	449
ACTG1	201	59	34	70	66	369	249	285	235
OLFR1458	1	1	2	0	0	0	0	0	1
TCP11	1	1	0	2	0	9	1	4	2
ZFP28	40	11	5	20	17	43	45	69	56
PHACTR2	312	78	105	279	63	226	232	476	273
IMPDH2	23	12	6	6	8	34	43	17	25
KLHL24	534	356	209	318	266	578	682	647	597
VMN1R32	0	2	0	0	0	0	1	0	0
HDAC10	15	10	2	14	10	24	21	12	20
ACADM	54	33	15	48	36	112	84	123	84
CFL2	418	186	110	228	209	513	521	630	559
ZFP938	97	53	17	57	48	160	147	159	168
MTAP	20	11	3	12	11	41	23	30	33
STAT4	7	2	7	8	7	10	13	6	18
9130023H24RIK	0	1	1	1	4	1	0	5	3
ATP11C	324	146	79	195	195	484	418	496	492
KDR	2	0	1	2	2	9	10	3	11
CCDC177	16	4	3	14	12	36	30	38	48
UFC1	99	40	13	66	24	171	126	151	135
CPED1	44	19	8	20	22	55	44	37	47
MRPL42	176	77	34	81	76	236	213	233	213
NRG1	2338	744	346	1526	1501	3012	1990	3427	4872
ICA1	791	415	163	585	450	1339	1233	1392	1436
RPL35	117	44	10	56	32	221	196	150	156
MSLN	0	0	0	1	0	3	1	0	1
CCNI	164	87	37	114	100	282	250	289	304
2010204K13RIK	24	7	1	3	5	20	24	21	18
MANBAL	126	51	23	82	58	172	172	147	155
HIST1H2AK	1	1	1	1	0	0	1	0	0
ZFP780B	72	29	16	46	31	92	95	109	101
ING2	58	22	15	33	22	65	59	83	39
LRRC40	202	109	48	124	103	326	265	346	328
SOX7	4	0	1	0	0	4	0	3	1
CTNNA2	8291	3541	1779	5774	3705	11094	10463	15063	13252
MAPK3	27	9	3	14	16	79	70	67	61
KIF1B	1471	667	325	990	611	2200	1854	2153	2271
GM10125	305	153	90	219	166	454	368	643	469
OLFR1510	0	0	0	0	0	0	0	0	0
ZFP26	114	65	33	71	71	180	172	187	184
DGKEOS	0	0	0	1	0	1	1	1	0
CALML3	0	0	0	0	0	0	0	0	0
KCNMA1	3138	1659	793	2389	1951	4723	4232	4413	4941
BBS5	289	116	54	178	93	344	362	390	416
CLIP2	175	93	32	95	72	235	214	168	226
NUMBL	80	42	26	54	44	118	105	93	95
HSPB11	85	32	14	52	18	100	85	118	104
PSTK	220	125	57	154	135	351	346	460	350
CD300LB	0	0	0	1	0	0	0	0	0
NOL7	81	57	29	67	41	178	128	174	144
OLFR1351	0	0	0	0	0	2	0	0	2
LDHA	70	19	8	18	19	106	59	52	62
OLFR535	1	0	0	1	0	0	0	1	1
SERPINA11	0	0	0	0	0	0	0	0	0
GPR84	2	1	0	4	0	0	0	1	3
PTPMT1	71	26	9	39	31	128	97	87	89
1110038F14RIK	127	52	31	80	34	165	152	162	162
GRM4	60	25	40	45	28	94	62	48	87
ZFP993	1	0	0	2	3	2	2	2	3
SCOC	102	52	21	64	35	227	221	165	154
SYT10	18	7	3	25	16	34	26	49	58
PARP10	10	2	1	6	3	10	5	12	11
NAA15	379	153	79	200	159	463	472	551	499
HACD1	345	130	86	235	186	444	356	536	479
ZFP35	31	5	3	18	10	38	34	38	31
TMEM117	482	296	131	353	216	579	544	606	651
LUZP2	1267	812	384	1390	1315	2816	1444	2227	1629
RPL27	187	77	34	75	55	400	309	210	238
USP31	281	113	61	141	107	372	287	346	347
1190007I07RIK	29	26	7	37	16	73	59	52	40
KRR1	69	24	15	36	39	85	87	92	88
SLC39A4	0	0	0	0	0	2	0	2	0
MAPK1	576	228	97	339	284	729	683	832	795
ALG11	74	33	19	21	31	121	169	125	125
3300002I08RIK	107	52	16	61	36	132	146	171	132
BCL9L	33	12	9	25	16	65	52	38	63
ZFP947	6	4	4	5	3	1	12	20	9
TMED5	201	68	23	87	62	295	266	238	230
LRRC43	1	1	0	6	2	1	2	4	2
STK24	198	72	52	100	66	150	198	175	201
GM10131	5	1	2	1	0	3	2	2	4
CYP26B1	5	4	2	6	0	4	4	4	2
DDO	41	4	6	27	2	24	10	55	16
WSCD2	194	82	40	134	67	238	210	266	249
SORCS3	1024	611	186	842	668	1847	1480	1683	1821
B9D2	15	9	2	13	17	29	23	16	20
NMRAL1	8	1	2	5	3	17	15	17	15
PLPPR1	517	176	102	425	347	974	771	1118	1168
UBE2D2B	0	0	0	0	1	2	2	0	0
SYNE2	42	29	9	46	21	58	57	64	61
D630045J12RIK	250	127	67	188	142	419	435	367	430
RPS15	254	89	28	115	49	570	433	384	373
LRMDA	53	45	4	57	11	55	73	62	70
SNU13	69	32	18	40	27	155	143	138	132
ZKSCAN7	16	10	8	9	9	13	30	33	22
ARHGAP22	83	46	30	83	60	128	119	120	131
SNRNP70	1705	1447	562	1466	1071	2588	3370	4073	2983
LY6M	1	0	0	0	1	3	2	0	1
ENO1	123	58	37	68	63	185	137	180	172
STMND1	2	0	0	0	0	0	1	1	0
SEMA3E	227	162	45	187	161	542	281	323	350
ZFP773	1	0	1	5	2	4	2	3	4
NUP98	462	208	78	264	200	587	576	618	691
AOX1	9	4	3	5	3	17	11	11	14
COL23A1	127	20	13	54	17	40	46	87	50
JAZF1	712	314	170	528	457	878	873	1183	1171
KLHDC3	80	41	20	48	30	129	105	90	112
SLC22A28	0	0	0	0	0	0	0	0	0
GNG8	1	1	0	4	0	5	0	0	0
EGFEM1	2630	1202	520	1924	1446	4761	3870	6086	4961
CCDC102A	3	1	0	3	1	3	6	7	3
GM10134	2	1	0	3	0	1	0	2	3
UNC5D	4381	945	802	1715	1629	6482	7779	8595	10036
SOX11	246	95	44	90	93	166	149	242	206
SLC22A21	36	22	7	18	8	34	42	38	44
GM10135	118	87	48	94	41	240	207	271	206
ZBTB18	40	19	8	23	12	113	82	62	50
KRT73	0	0	0	0	0	6	9	9	4
BRWD3	203	88	50	139	75	259	202	284	300
NKX6-3	4	2	0	8	4	16	16	6	12
CRB1	26	23	8	26	7	32	28	35	19
GLYAT	0	0	0	0	0	0	1	0	0
PCDHB5	6	0	2	2	2	25	15	12	8
HIST2H2AB	4	3	0	3	1	4	7	4	8
CYCS	119	53	22	55	47	202	160	146	173
SFXN4	109	53	30	78	60	184	171	165	170
MAPK15	0	0	0	1	0	0	1	2	2
SP3OS	64	26	15	48	34	119	101	134	151
TNFRSF11B	3	3	0	4	0	6	4	2	5
HSD3B2	13	6	6	9	5	50	40	45	39
PLATR8	18	10	3	5	8	18	9	14	15
RNF217	346	98	70	213	123	333	296	401	364
CHADL	22	22	9	30	13	61	48	55	56
S100A7A	0	0	1	0	0	0	1	1	0
CHIL4	0	0	0	0	0	0	0	0	0
UTP14A	147	55	25	84	51	229	229	194	273
CHCHD1	111	70	33	60	41	178	125	121	128
SLC22A8	7	3	1	1	1	13	6	4	10
PRPF38A	139	49	28	62	57	190	154	167	201
AP3S2	142	63	29	118	79	242	251	273	270
HSPBP1	77	45	16	59	34	135	130	124	116
LIN28B	509	219	102	376	222	487	497	747	646
GPATCH1	185	72	44	118	85	262	222	260	264
ALMS1	202	86	53	137	113	249	214	322	266
ARL9	1	1	0	0	0	0	1	0	2
DUPD1	1	0	2	1	0	4	4	1	2
OLFR1382	0	0	0	0	0	0	0	0	0
CDC42EP5	8	5	0	8	3	24	26	10	19
PPCDC	106	61	41	72	53	185	160	185	201
RNF183	1	0	0	2	0	0	0	0	0
GPX1	31	6	6	13	7	46	30	24	23
OLFR1511	0	1	0	0	0	3	0	1	1
CHD4	409	163	98	277	161	585	654	819	679
SLC24A3	1637	670	354	1047	892	2343	1855	2640	2346
UQCRH	260	104	47	141	81	551	380	346	338
PTCD3	250	130	52	174	122	372	356	331	362
NLGN1	10167	3377	2584	6126	4507	10661	8855	12638	14122
RPL7L1	124	51	15	62	36	135	145	199	167
CREM	121	52	27	69	59	163	143	197	224
ZKSCAN8	49	33	19	34	30	66	49	80	72
CAAA01118383.1	64	32	15	60	49	120	96	81	119
DPP3	57	31	14	42	31	71	60	95	96
SRRM4	1009	514	157	649	541	1490	1396	1760	1704
CYP4A32	0	0	0	0	0	0	1	0	0
PEPD	52	27	14	40	25	69	64	82	70
POTEG	2	1	1	0	0	2	1	1	0
ZAR1	9	3	2	7	1	2	4	11	6
BRPF3	83	31	15	44	36	123	102	106	104
AMD2	6	3	3	4	2	8	9	5	3
NR6A1	763	291	192	496	368	1128	1019	1121	1362
SLCO1A5	1	0	0	2	0	0	0	1	3
DPPA1	1	0	0	0	0	1	0	1	1
KLK8	13	1	2	7	3	13	9	16	10
PYM1	51	23	12	26	11	63	67	62	64
GM10143	4	2	0	3	2	1	4	1	4
MRO	18	19	4	22	25	43	70	70	42
GPN1	65	33	17	50	30	89	112	120	105
TRERF1	690	284	140	523	384	1138	1116	1257	1340
SCGB3A1	5	5	2	7	3	1	0	0	1
DZIP3	789	402	166	513	399	1155	1124	1245	1230
BC048507	0	0	0	0	0	0	0	0	0
IPCEF1	102	43	25	71	34	186	193	252	164
MTX1	104	43	25	57	44	138	110	144	121
FBLN2	45	40	8	26	32	67	108	84	75
VRK2	19	3	6	10	8	22	31	41	42
CNNM2	279	139	79	252	150	385	331	365	381
HCST	0	2	0	1	0	3	2	3	1
CADM2	9287	5525	3287	9054	6174	13956	9415	15849	12883
MOCS1	48	23	6	30	24	61	55	53	60
PRR36	10	6	4	10	4	39	22	33	36
MED14	352	140	61	197	182	397	427	462	431
CENPJ	8	8	3	4	7	18	26	20	17
RHOX8	1	3	1	0	1	5	4	5	3
FAM172A	935	402	205	650	540	1484	1285	1706	1617
TRIM38	0	0	0	0	0	0	2	1	0
ZFP69	2	1	0	4	1	3	6	14	10
ARIH2	257	87	53	134	105	316	280	376	408
RAB44	0	0	1	1	0	1	0	0	1
IZUMO1	0	0	0	1	0	1	0	0	0
GHRL	2	2	4	3	0	4	5	4	4
TNNT1	5	2	3	2	1	12	5	2	9
RAB3IP	114	36	21	65	45	134	121	162	165
ZFP936	2	0	0	1	3	0	0	1	2
KRT2	1	0	0	0	0	1	2	0	0
4430402I18RIK	402	173	97	286	190	754	679	658	706
ANO6	399	219	113	284	213	674	567	626	758
IFI27	60	25	14	46	19	91	65	53	63
HIST2H2AA1	3	0	0	3	0	2	0	0	4
PAQR9	97	39	15	57	25	154	125	103	131
CHIL1	5	3	0	6	2	5	1	4	5
PLCXD1	33	21	11	20	15	60	46	50	42
ETHE1	26	6	2	9	11	39	46	41	36
GIMAP8	0	0	0	1	1	1	1	0	0
PLATR26	2	2	0	0	0	6	2	5	6
ZFP428	39	14	10	19	15	89	57	51	59
HVCN1	0	1	0	1	1	5	3	4	3
CCDC146	3	1	0	6	4	4	5	9	8
CDPF1	19	10	4	19	10	31	21	37	30
HIST1H4K	1	1	0	2	0	2	3	0	2
TANK	185	75	43	133	82	239	192	309	278
CNTN4	2521	2530	683	3897	3197	6548	4327	4032	4805
AOX3	26	6	7	14	3	15	40	30	24
4921528I07RIK	0	0	0	0	1	0	0	1	0
CLASP1	470	239	95	375	237	644	563	741	708
LRRC51	43	38	20	35	14	86	62	73	72
2410137M14RIK	1	0	0	1	1	4	4	2	1
ZPLD1	2	0	1	0	0	2	0	1	1
HHIP	10	2	0	0	0	3	3	14	4
SIVA1	27	10	9	5	9	32	24	22	20
SCN1A	1260	679	278	918	821	2702	2318	2435	2368
PDE6H	15	1	1	10	5	12	11	13	18
MT-ND1	1247	193	104	379	260	4185	1934	1653	1664
MT-ND2	1446	187	87	416	248	5662	2721	1683	1780
MT-CO1	3814	875	327	1381	994	11946	5921	4349	6991
MT-CO2	3363	447	191	958	664	13772	5900	3776	5099
MT-ATP8	47	18	10	43	26	185	133	40	94
MT-ATP6	4819	616	282	1288	739	19658	8489	4699	6078
MT-CO3	5842	807	385	1648	1086	22367	10637	6136	8439
MT-ND3	574	118	49	239	157	1953	1460	257	851
MT-ND4	1793	269	115	561	335	5813	2967	2357	2473
MT-ND5	331	56	22	140	95	1053	526	433	456
MT-ND6	43	10	8	17	17	164	100	126	86
MT-CYTB	2228	344	159	723	463	7681	3329	2732	2633
SELENOP	42	13	4	34	21	92	35	63	39
MT-ND4L	130	18	10	48	36	406	197	142	192
C330021F23RIK	0	0	0	2	1	8	3	2	0
TACC1	553	221	110	329	231	706	734	774	768
IFITM7	27	16	7	20	16	32	41	56	52
CPPED1	90	67	16	56	52	105	92	162	102
CD209B	0	0	0	0	0	0	0	0	0
AURKAIP1	44	12	4	20	17	74	61	72	55
ZFP985	1	1	0	2	1	0	2	1	0
ZFP979	0	0	0	0	0	0	0	1	0
ZFP600	0	0	0	0	0	0	0	0	0
ZFP987	0	0	0	0	0	0	1	0	1
DHRS3	11	9	9	10	5	22	24	12	18
UBR4	188	94	50	153	93	330	299	307	313
HNRNPR	415	172	78	288	180	650	551	663	660
MED18	12	4	3	0	5	19	9	23	19
PHACTR4	132	60	29	47	58	139	125	99	139
GM1976	358	170	73	218	203	538	507	627	560
CLDN19	3	0	0	0	0	3	2	4	2
GM12866	0	0	0	0	1	0	0	1	0
INSL5	5	1	0	3	2	6	5	4	9
CYP2J11	3	10	1	6	9	8	9	5	6
MUC5B	1	1	0	1	0	2	4	1	1
ADAMTSL1	648	109	128	488	158	598	670	791	1021
OLFR45	1	0	0	1	1	2	6	0	1
KNDC1	82	67	38	78	46	138	142	135	132
PRPF4	69	33	15	31	31	89	92	89	76
CDC26	158	78	38	105	76	227	200	241	255
SLC31A1	92	38	12	54	41	114	80	109	109
FKBP15	172	60	28	105	60	210	197	261	244
SLC31A2	33	19	12	19	14	73	64	64	53
MUP3	0	0	0	0	0	0	0	1	0
AY512931	1	1	0	0	0	1	3	0	0
E230001N04RIK	23	6	5	14	13	28	28	54	25
2510046G10RIK	13	12	8	16	9	18	27	30	21
GM12511	1	0	0	0	0	1	0	0	1
6030445D17RIK	1	3	0	3	2	7	5	1	3
CACNG3	324	121	59	195	171	470	445	527	619
ANKS6	67	17	14	37	31	91	92	88	88
SPAG8	5	2	1	3	2	5	1	5	3
GPR139	11	6	4	15	4	11	12	11	19
ARID3C	0	0	0	0	0	0	0	1	1
IPO7	158	81	35	115	73	224	241	221	219
TMEM42	23	13	3	17	11	57	44	48	41
POMGNT2	32	20	13	24	17	116	72	45	57
TRIM12A	7	1	2	0	1	2	1	7	3
OLFR639	0	0	0	0	0	0	1	1	0
OLFR575	0	0	0	0	0	0	0	0	0
OLFR559	0	0	0	0	0	0	0	0	0
OLFR33	1	0	0	0	0	0	0	0	2
VPS37B	59	33	18	27	25	100	85	89	95
CHRNA10	1	0	0	0	1	1	0	2	1
NUMA1	220	143	70	203	136	419	375	368	366
RTP3	2	0	0	2	1	1	0	0	3
IMPAD1	124	61	15	99	59	431	330	195	224
WDR6	58	23	16	47	14	110	107	129	115
SERPINA3C	0	0	0	0	0	0	1	0	0
VMN2R65	0	0	0	0	0	3	0	0	0
GM10160	0	0	0	1	1	2	4	3	5
NRXN3	32860	15193	7088	21355	19607	48060	44431	57444	57109
AKAP13	293	105	56	128	135	322	337	364	375
MSL2	144	66	38	80	95	204	177	204	195
PLEKHD1	17	6	11	9	3	18	19	36	38
ZFYVE26	96	51	24	58	35	111	144	142	147
RDH11	41	11	5	23	12	66	54	46	61
MTHFS	196	96	34	166	122	345	298	367	385
HMGN3	810	418	203	424	277	1082	987	1069	1120
GM16551	4	2	1	2	0	1	2	2	0
ANKDD1A	9	8	3	4	4	6	7	10	9
VMN2R57	11	15	3	9	7	15	13	26	29
HMGB1	298	151	67	171	141	495	393	427	440
LSM14A	138	84	32	88	81	165	165	218	178
4931406P16RIK	333	123	64	135	132	397	348	470	440
FLVCR1	193	81	44	111	75	253	264	266	326
INSYN1	45	22	6	22	15	96	94	71	76
ZFP932	147	71	32	88	69	223	197	207	205
TECPR1	124	69	36	94	68	199	189	219	219
TTC32	9	10	2	9	3	21	18	19	11
FBXL18	47	36	12	34	28	94	62	55	77
WDR35	102	52	21	101	59	184	154	192	175
LEFTY2	0	0	0	0	0	0	0	0	1
OLFR220	0	0	0	1	0	2	0	2	3
PILRB2	0	0	0	0	0	0	0	0	0
PILRB1	0	0	0	0	0	0	0	0	0
ZBTB16	436	176	71	305	275	832	728	553	872
CYP2B19	2	0	0	0	0	0	1	1	0
FXYD6	74	42	12	56	30	229	172	159	153
CLDN9	0	0	0	0	0	1	0	0	1
ZFP575	10	1	2	4	5	8	12	12	13
VKORC1L1	248	95	45	138	101	326	297	306	335
OLFR878	0	0	0	0	0	0	0	0	0
OLFR145	0	0	0	0	0	0	0	0	0
TNFSF18	0	0	1	0	0	0	0	0	0
PSG16	16	15	10	9	10	28	35	28	21
OBOX3	3	1	0	2	0	1	1	3	0
ZFP648	0	0	0	0	0	0	0	1	0
ZBTB6	22	28	6	24	17	54	41	42	66
RNASEL	28	18	7	32	19	88	74	80	78
ZFP810	111	49	30	70	62	147	152	217	164
ZFP772	22	25	8	7	12	34	44	42	34
ECSIT	125	71	26	84	63	195	216	239	221
HMCN1	34	13	3	8	5	61	14	49	27
OAS1G	0	0	0	0	0	0	0	0	0
NCK2	201	81	43	122	77	233	197	263	276
GM10184	1	0	0	0	0	3	3	2	0
ZFP617	39	32	18	33	32	87	77	78	64
FBXL12	137	57	27	97	69	177	153	241	218
VSIG10	4	3	2	6	5	16	19	11	11
OLFR18	1	3	1	0	1	5	2	3	2
OLFR872	0	0	0	0	0	1	1	0	1
SUDS3	215	108	34	161	110	327	320	382	378
OLFR860	0	0	0	0	0	0	0	2	0
MYO1H	41	8	10	18	0	16	15	10	10
TMEM211	0	0	0	0	0	0	0	1	1
CRYBA4	1	1	0	1	0	1	0	1	1
BUB3	95	33	23	51	31	125	92	147	124
SERPINB7	1	0	1	0	0	0	0	2	1
SERPINB5	0	0	0	1	1	0	2	0	1
VMN2R10	1	0	0	1	0	1	0	2	1
CNTNAP5B	1227	462	404	664	635	1263	1199	1436	1754
HES6	18	17	5	18	7	37	41	40	29
ASB18	16	1	5	12	9	11	18	23	14
1700010H22RIK	0	0	1	0	0	0	0	1	1
SLC22A7	2	3	0	0	2	3	1	1	0
POLR1C	85	30	20	41	35	122	106	120	125
JCHAIN	11	1	3	14	5	12	12	14	16
XPO5	90	59	25	59	44	157	159	149	162
COL4A4	10	8	1	8	7	21	18	22	18
EIF1AX	91	42	10	42	39	163	140	113	130
FRAT1	4	7	1	8	3	13	12	14	8
LRRC66	1	1	0	0	1	3	2	0	2
H2-T23	19	6	9	18	4	28	14	17	20
USP51	15	6	2	7	5	11	10	17	12
NIPAL1	1	0	0	0	0	0	0	0	0
CYP2C54	0	0	0	0	0	0	0	0	3
CYP2C66	3	1	1	1	0	2	4	3	4
CYP2C65	0	7	2	0	0	0	4	0	4
H2-Q10	0	0	0	1	0	0	0	0	0
LGI1	547	182	80	294	200	1001	747	943	847
FOXD3	0	0	0	0	0	0	0	0	0
RPLP0	117	24	10	44	34	184	135	137	115
CAPN6	37	15	2	20	16	72	76	80	93
PPP1R3C	14	1	2	4	8	18	7	16	13
GM16223	16	15	6	14	7	16	21	21	10
RPS28	219	114	37	118	73	397	307	196	207
IFIT1BL2	12	14	2	4	8	22	13	26	19
BMPR2	537	218	129	336	222	844	667	695	746
TUBA3B	0	0	0	0	0	1	0	0	1
GM14149	1	1	0	0	0	0	0	1	0
TMEM128	84	27	17	51	43	145	119	129	130
LYAR	19	6	9	10	10	32	22	25	30
TRMT2B	57	59	16	70	42	87	105	113	118
B3GALT4	13	2	1	11	0	29	24	22	16
TSPAN6	44	5	3	13	14	68	65	47	47
GM17080	0	0	5	4	2	6	5	6	4
TRIM43C	113	99	24	112	63	208	242	180	211
ZFP563	147	79	40	83	59	198	165	247	241
ZFP763	79	22	9	53	33	95	102	97	120
HIST1H4J	1	0	0	0	1	1	1	0	1
OLFR76	0	0	0	0	0	0	0	0	0
OLFR1428	0	0	0	0	0	0	0	0	1
OLFR1427	0	0	0	0	0	0	0	0	0
OLFR1425	0	1	0	0	0	0	0	0	0
OLFR1423	0	0	1	0	0	1	1	1	1
A630073D07RIK	5	0	0	1	1	4	3	1	3
OLFR1419	2	2	0	0	2	6	2	5	2
HDAC8	727	319	187	435	438	1151	957	1368	1246
A430093F15RIK	0	0	0	3	0	0	2	0	1
CBLN4	40	12	1	11	23	66	88	67	64
S1PR3	47	14	8	18	16	57	55	52	58
KRT77	2	0	0	0	2	7	4	1	7
DGAT2L6	2	1	0	0	1	1	2	1	1
KLRI1	0	0	0	0	0	0	0	1	0
KRT86	0	0	0	0	0	0	0	0	0
KLK11	2	0	0	1	0	0	0	0	1
SYNGAP1	121	46	49	89	71	139	132	154	136
ADGRF3	0	0	0	0	0	1	2	3	0
MAGEB18	76	37	15	51	45	215	172	235	327
ANKRD23	12	15	3	11	4	8	10	17	8
SLC22A27	0	1	0	1	0	0	0	0	1
GM10220	0	0	1	0	0	4	2	1	3
GM5862	0	3	0	3	1	4	2	1	2
TUBA3A	0	0	0	0	0	0	0	1	0
PRKAG1	110	51	28	69	49	154	150	183	190
LPAR5	1	0	1	1	0	1	0	0	1
BC003965	120	51	24	65	32	153	142	140	134
GBX1	9	1	1	4	1	8	4	9	13
GM14243	0	0	0	0	0	1	0	0	0
KHDC1A	0	1	0	0	0	2	2	0	2
XLR4B	5	1	0	3	1	1	6	0	0
PI15	13	16	6	9	11	26	28	34	26
NNAT	379	218	57	287	137	552	422	576	563
BLCAP	115	49	9	61	42	155	123	132	150
4930444P10RIK	25	4	4	17	17	27	31	46	41
XKR9	0	0	0	0	0	0	1	0	0
MYL9	2	1	1	5	0	7	3	1	1
PEX26	38	27	17	32	21	63	55	63	83
GM14661	0	1	0	0	1	4	0	2	1
ROMO1	73	33	14	34	28	134	115	79	72
ARFGEF1	593	248	114	385	256	708	620	801	827
ZIC3	16	5	5	9	0	4	1	24	4
CCDC87	0	1	0	0	0	1	0	3	2
HTATSF1	51	27	21	44	19	77	80	99	77
MAP7D3	2	1	0	0	1	4	0	0	1
VXN	46	22	11	20	22	101	54	39	59
SPTBN2	232	121	54	139	96	501	318	357	387
ZFP991	10	7	5	3	2	11	18	26	24
REX2	0	0	0	0	0	0	0	0	0
RTL8B	18	6	6	10	5	53	44	41	22
RTL8A	84	34	9	31	9	169	83	83	91
ZFP760	35	23	11	23	17	46	33	42	37
GM10226	0	0	0	0	0	0	0	1	1
ZFP948	154	57	37	87	67	152	164	199	218
ZFP160	226	113	61	151	123	378	356	497	415
VMN1R227	0	0	0	0	0	0	0	0	0
GM6994	439	268	104	351	214	909	761	943	1009
GTF2F2	103	45	45	92	47	155	118	167	174
BPIFB9B	4	1	3	4	2	5	7	2	6
BPIFB9A	1	3	2	0	0	2	2	6	6
MKRN2OS	2	8	0	6	0	10	6	9	6
LRCH1	715	264	144	411	311	733	686	868	958
AFDN	1113	555	309	617	532	1226	1503	1804	1672
MAS1	14	15	6	7	7	37	34	27	35
TCP1	159	68	35	100	45	215	201	202	228
TM9SF4	392	189	85	227	139	734	697	547	595
GM14164	17	9	6	12	4	27	27	32	20
TCF15	2	1	0	0	0	0	1	0	1
GRXCR1	4	3	4	5	2	7	7	1	7
CYP2D11	0	0	1	0	0	0	1	0	1
1500009C09RIK	20	12	5	11	8	58	43	43	29
CENPM	5	0	1	5	1	18	10	6	9
TNFRSF13C	0	0	0	2	0	1	1	1	0
GM4907	0	0	0	0	1	0	1	0	0
CCDC134	35	15	4	27	10	31	44	47	42
NINL	47	29	10	53	21	66	68	73	84
MEI1	8	1	1	3	1	7	11	12	9
AGTR2	4	2	0	4	2	6	11	5	9
CST7	4	4	2	3	5	6	6	2	5
ZFP442	43	14	10	19	20	37	43	49	42
ZFP120	30	17	10	17	11	49	40	44	38
A230006K03RIK	1913	735	510	1169	1096	2813	2812	3595	3046
INSM1	0	4	1	1	0	15	5	8	6
CSNKA2IP	2	1	0	1	5	3	5	4	6
AY512915	0	0	0	0	0	0	1	0	0
NDUFAF2	234	137	49	158	117	395	312	365	377
COL8A1	3	2	117	14	10	12	16	19	32
MACROD2	5341	2482	1868	4100	3187	7652	6366	9026	9115
PICK1	161	80	34	84	73	199	216	324	265
LGALS1	74	17	8	23	14	39	36	30	44
IL2RB	0	0	0	0	0	0	0	0	0
GM11808	7	5	1	5	2	24	18	8	10
PHF11D	5	0	1	5	0	2	2	3	1
APOL9B	0	0	0	0	0	0	0	0	0
AMN1	239	97	39	154	114	343	269	426	370
APOL7B	2	0	1	0	0	1	2	0	2
OLFR461	0	0	1	0	1	3	1	2	1
EFCC1	7	3	1	12	3	13	9	13	11
AP5S1	21	8	5	8	7	25	19	26	34
CENPB	48	18	5	21	13	78	62	78	53
SHROOM4	63	19	16	52	24	56	41	83	76
USF3	161	68	24	113	68	213	241	246	259
CMA2	0	0	0	0	0	0	0	0	0
DDRGK1	117	61	22	91	55	368	237	312	209
NAT8F4	2	2	0	3	2	10	2	3	3
SLC4A5	1	1	3	3	0	1	0	0	3
AUP1	89	44	26	70	42	157	143	159	144
HTRA2	129	85	52	100	57	141	191	280	216
DOK1	1	1	0	0	0	0	1	0	1
D430041D05RIK	603	345	111	483	361	1041	846	963	988
CHRAC1	23	20	7	15	15	56	48	35	53
RNASE13	0	0	0	0	0	0	0	0	0
CEP152	28	21	8	35	25	46	46	43	40
GM7247	3	4	0	0	1	4	5	10	9
RNASE12	0	0	0	0	0	0	0	0	0
PNP2	0	0	0	1	0	0	1	0	0
GMNC	2	1	1	5	4	8	13	9	13
DUOX2	4	3	3	4	0	0	0	9	0
UTY	608	304	137	458	306	931	854	889	1018
B630019A10RIK	8	7	5	4	4	9	3	8	6
MFAP1A	95	43	17	54	47	142	147	167	155
AARD	13	8	5	6	6	13	19	34	30
GNG5	66	16	11	26	11	86	75	40	48
CLCA4A	0	0	0	0	0	1	1	0	0
ZFP467	45	20	8	36	18	85	84	84	74
MYADM	51	23	13	26	15	142	80	54	56
OLFR458	0	0	0	0	1	0	0	0	2
ZFYVE19	60	22	7	27	37	78	77	124	79
MGAM	2	1	0	2	1	1	3	3	0
GM10244	18	10	2	16	4	25	29	25	16
GM4841	0	0	0	1	0	0	0	0	1
GJD2	42	21	2	12	14	56	48	27	34
EFCAB1	88	14	18	45	15	56	41	78	77
CLEC16A	395	194	74	275	233	541	520	582	644
GM10248	3	2	0	2	0	7	4	3	2
CD59B	19	5	2	11	0	15	9	22	20
GPR88	19	9	2	10	4	26	5	18	50
MYOZ1	0	0	0	0	0	0	1	0	0
FLNC	3	4	0	6	1	2	3	4	2
TMEM167B	18	11	7	10	9	53	34	21	23
TRP53I11	48	10	6	11	16	81	93	86	82
SARS	291	177	64	199	147	439	480	574	503
CELSR2	121	67	25	72	53	283	263	177	161
CRY2	182	79	34	130	62	192	190	269	215
PSRC1	3	0	0	0	0	6	4	3	6
MYBPHL	1	1	0	2	0	2	0	1	2
SORT1	291	140	50	190	130	586	470	513	514
PTPRZ1	734	198	121	484	497	1369	1144	1411	1538
PSMA5	118	48	20	63	50	210	171	186	171
IL3RA	4	2	1	3	7	5	3	5	2
GSTM6	5	0	0	0	3	9	6	8	8
4930469B13RIK	0	0	0	0	0	0	1	2	2
COL28A1	5	4	1	3	2	9	6	6	9
RAP1A	313	120	59	184	122	385	401	450	455
OLFR1140	0	0	0	0	0	0	0	0	0
OLFR1132	1	0	0	0	0	0	0	0	0
CSDE1	281	186	89	232	175	493	463	491	443
HIST2H2BE	5	5	3	10	3	17	16	16	8
HIST2H2AC	5	4	0	3	3	10	12	8	5
SF3B4	34	12	4	9	5	28	33	21	26
SP9	80	29	14	27	33	120	95	112	120
GM128	5	1	0	3	0	6	13	3	1
SELENBP1	4	3	0	7	5	19	18	14	12
CGN	37	22	7	45	34	54	82	86	85
SELENBP2	14	11	4	13	6	25	35	27	29
SSB	296	126	54	192	98	423	394	409	469
CLK2	207	82	60	82	77	167	176	321	210
DAP3	133	91	42	112	56	235	232	217	194
MSTO1	64	46	19	78	30	115	108	119	123
SYT11	603	284	101	377	252	2141	1749	966	1109
OLFR338	1	0	0	1	0	0	1	1	0
4930589L23RIK	0	0	0	1	1	1	4	2	2
ZFP619	16	6	4	12	8	25	21	27	26
ZFP114	14	8	3	6	9	15	14	17	14
ZBTB34	47	21	6	36	22	71	77	78	77
VMN2R5	0	0	0	0	0	0	0	0	2
URM1	119	44	13	51	37	197	142	162	164
SLC25A31	1	1	0	0	1	4	2	4	1
USP9Y	2	1	1	0	0	2	3	5	4
DDX3Y	175	67	42	125	59	307	289	294	319
EIF2S3Y	663	184	114	302	239	1179	1230	1026	1357
UBA1Y	0	1	0	0	0	2	7	6	1
SLC7A14	702	253	108	394	259	993	848	803	910
DYTN	1	0	0	0	4	3	10	11	5
CDK7	198	62	36	124	80	244	281	251	346
PDE7A	413	181	98	209	176	483	455	603	589
ZBTB10	24	11	14	29	10	47	39	58	41
GM10260	0	0	0	0	0	0	0	0	0
NXPH2	73	35	10	56	60	178	146	154	216
FGFR1OP	146	97	44	110	84	226	201	225	206
ADGRV1	33	9	6	15	6	93	62	84	89
NR2F1	207	101	44	95	87	429	381	345	374
ZFP72	73	31	13	46	32	88	82	89	85
ZDHHC11	0	0	0	0	0	0	0	0	0
ZFP874A	34	25	8	29	18	52	44	58	47
ZFP825	20	13	4	14	8	32	31	25	38
4930451E10RIK	4	3	0	3	1	7	1	5	1
GPRIN1	24	9	7	13	11	43	31	41	29
FAM8A1	77	46	13	53	41	144	148	116	108
SERPINB6E	0	0	0	0	0	0	0	0	1
DUSP22	140	71	34	87	72	186	148	210	216
HIST1H3A	1	0	0	1	2	1	0	0	0
HIST1H4B	1	1	1	1	0	2	1	2	2
HIST1H3B	1	0	0	0	0	0	0	0	0
HIST1H2BF	0	0	0	0	1	1	0	0	0
HIST1H2AC	0	0	0	0	0	7	1	1	1
HIST1H2AE	5	5	2	7	5	10	8	6	4
HIST1H3E	4	4	3	7	4	6	5	1	3
HIST1H4F	0	0	0	0	0	0	0	0	0
VMN1R188	0	0	0	0	0	0	0	1	0
HIST1H2BJ	1	2	1	1	1	1	5	0	6
HIST1H2AG	0	0	0	0	0	0	0	0	0
HIST1H2BR	1	0	0	0	1	0	0	1	0
HIST1H4N	1	1	2	2	1	0	4	3	2
HIST1H2BP	0	0	0	0	0	0	1	1	0
HIST1H2AN	0	0	0	0	1	0	0	0	0
HIST1H3C	0	0	0	0	0	0	0	0	0
CTXN3	45	15	6	34	0	2	0	79	0
PRDM6	2	0	0	1	0	4	5	5	1
RDH16	1	0	1	0	0	5	2	2	3
EPC2	277	117	58	179	142	343	304	422	348
LYZ1	0	0	0	0	0	0	1	2	0
LYZ2	34	13	3	68	10	21	4	10	5
GM10271	0	0	1	2	1	2	0	2	2
TMEM19	74	43	27	55	47	141	119	125	138
SCYL2	173	64	24	93	37	180	173	221	183
I830134H01RIK	4	2	1	2	0	5	6	3	0
DAZAP1	266	149	58	177	132	355	371	346	431
TSPEAR	17	3	8	2	8	5	4	10	16
GM11733	0	1	0	0	0	2	0	0	1
ANK3	5186	2394	1239	3501	2515	6785	6292	7822	7739
CD300LD3	0	0	0	0	0	0	0	0	0
STRADA	247	91	46	127	129	328	293	396	394
PEX11G	8	3	5	10	1	9	12	16	12
MARCKS	141	49	13	57	61	276	185	176	202
SULT3A1	0	0	0	0	0	3	0	0	0
NKAIN2	9467	3538	2441	6173	4071	10345	9079	18154	12681
PCGF1	26	12	4	16	14	47	30	54	51
4933406P04RIK	6	3	1	2	3	6	6	9	8
ZFP975	89	45	23	62	49	91	108	160	142
ARID1B	714	362	233	524	402	1015	964	1016	1179
UBE2U	2	0	0	2	2	4	5	5	2
ZFP820	3	3	1	5	4	9	9	22	11
PSMB3	91	36	6	44	33	137	121	129	135
TMEM100	21	6	6	10	7	20	15	21	15
MSI2	1844	795	448	1118	577	1729	1521	2189	1843
GM11444	2	1	1	0	0	0	2	0	2
WFDC17	1	2	1	5	0	0	0	0	0
SLFN9	1	0	1	0	0	1	0	0	0
GM10277	8	4	3	6	3	11	8	7	9
FBP1	0	0	0	0	1	0	1	0	1
CACNG7	355	188	89	221	164	456	461	419	505
FAM57A	179	61	22	81	41	147	135	205	195
CCDC92B	58	35	13	43	35	105	89	111	107
NLRP1A	2	0	0	3	0	0	1	0	2
AHNAK	10	6	6	6	4	10	6	3	4
SAT2	96	19	12	58	33	104	117	144	161
SCO1	7	1	6	13	7	23	20	17	19
SLC47A2	6	0	1	0	0	8	0	0	3
PABPN1L	0	1	0	0	0	1	0	1	0
4930438A08RIK	0	0	0	0	0	0	0	0	0
IRGM2	0	0	0	2	1	0	1	0	1
9930111J21RIK2	1	1	1	1	1	0	0	1	1
9930111J21RIK1	0	0	0	0	0	0	0	0	0
ATXN1L	55	23	12	34	27	75	84	70	90
GM12166	8	5	2	3	4	10	12	12	7
SPDL1	0	1	3	1	6	3	7	4	4
INSYN2B	43	13	18	44	16	58	40	78	57
HBA-A2	0	0	1	1	2	3	40	30	2
HBA-A1	2	1	0	1	0	1	39	29	2
B3GNT9	15	9	11	16	5	14	23	22	10
4933402J07RIK	0	1	0	0	0	2	2	2	1
GM7125	0	1	0	1	1	0	1	0	1
OLFR372	0	0	0	0	0	0	1	1	5
FCHO1	96	46	25	55	47	149	130	166	138
ELL	90	67	31	66	38	127	149	124	144
SSBP4	548	202	111	213	132	636	521	670	591
GM10283	2	0	0	0	0	0	2	0	1
SP140	5	6	4	3	7	8	6	10	9
SP110	2	1	1	2	1	0	0	9	1
FAM149A	20	6	9	11	13	24	26	44	29
FAT1	95	52	17	79	55	162	132	147	130
MFHAS1	189	95	43	134	97	286	200	310	260
SLC22A14	167	88	42	113	111	267	246	207	273
NDUFAF3	41	17	5	27	16	68	63	46	63
GMPPB	12	3	5	7	7	15	7	18	17
SLC35G2	81	32	12	47	17	154	141	132	112
DDX43	3	2	0	0	4	3	1	1	3
TRCG1	2	6	1	3	2	12	4	2	6
SCN2B	154	44	16	50	45	429	286	177	196
MPZL3	37	18	7	8	13	37	45	30	46
CCDC153	4	1	0	0	1	3	1	10	0
4930581F22RIK	55	37	16	66	45	101	109	135	105
EIF3G	25	11	7	8	9	71	30	26	33
MMP27	0	0	0	0	0	0	0	0	0
FBXW22	0	0	0	0	0	1	0	0	0
RNF213	35	25	15	33	12	71	56	43	46
QRICH2	0	0	0	0	0	1	0	0	2
TRIM80	2	1	0	1	1	0	0	1	0
FBXO47	12	6	1	22	8	15	18	14	17
GPR179	2	1	1	2	1	4	4	3	5
GM10287	1	1	0	3	2	3	5	3	1
HSF5	43	20	14	25	21	54	47	57	53
CCND1	26	8	3	22	13	50	35	45	38
EVI2	9	17	5	13	6	22	43	24	30
PLPP4	127	78	14	129	101	187	135	218	185
PROK1	1	0	0	0	0	0	0	2	1
ITGAD	15	3	5	2	5	20	24	33	55
PRSS36	54	31	17	47	33	104	89	81	76
CAPZA1	320	117	52	194	124	436	397	389	414
AMPD1	0	2	0	0	0	1	1	1	1
NLRP1B	3	1	0	2	0	0	2	7	9
TMEM256	109	63	22	63	51	253	185	162	202
HS3ST3B1	0	6	0	1	2	3	0	3	0
CYP3A57	0	0	0	1	0	2	1	3	1
ZSCAN25	32	9	8	22	14	48	45	53	45
OLFR658	4	0	0	0	0	0	0	0	0
OLFR558	0	0	0	0	0	2	2	0	0
ART5	0	1	0	0	0	1	0	0	0
RNF121	182	81	45	104	97	281	214	230	285
IL18BP	37	29	12	27	20	53	57	49	62
SERPINH1	13	8	0	10	10	13	10	11	17
9230112E08RIK	3	4	1	3	2	13	5	2	7
TLNRD1	9	3	0	1	8	19	14	14	15
CCL26	0	0	0	0	0	0	0	0	0
ADAMTSL3	12	8	5	14	5	18	10	5	9
ERICH6	32	12	5	17	10	41	35	37	38
CLDN3	0	0	0	1	0	0	0	2	1
FAM217B	18	7	5	6	7	44	29	27	19
4930527J03RIK	0	0	0	1	0	0	0	1	3
CHCHD2	181	50	25	77	36	579	351	248	224
TMEM132B	1114	494	242	785	541	1879	1723	1508	1798
IFI214	0	0	0	0	0	0	0	0	0
FCRL6	0	0	0	0	0	0	0	0	1
RGMA	28	13	6	25	19	65	24	62	47
NSMCE3	65	19	5	27	20	86	84	88	74
FCRLB	1	1	1	2	1	2	2	1	1
PEG12	1	0	1	0	0	0	2	1	0
MKRN3	7	9	2	6	3	9	12	4	7
CCDC190	4	1	0	2	0	3	5	8	4
WFDC8	2	0	0	1	2	0	3	0	0
TOP1	904	358	175	528	347	1157	1000	1243	1307
MRGPRX1	0	1	0	0	0	0	1	2	1
NTN5	2	0	0	2	1	7	9	4	4
RASAL2	3132	1304	786	1779	992	2311	1930	4191	2563
SLC6A21	0	0	0	0	0	1	0	0	0
SLC17A7	172	70	16	77	38	590	304	265	245
2310016G11RIK	1	4	1	2	1	3	2	4	9
MN1	21	10	5	13	19	63	38	42	57
GM572	0	0	0	0	0	0	0	0	1
FV1	10	3	0	5	2	7	5	14	5
GM4788	0	2	0	1	0	1	2	3	0
VMN2R84	24	8	3	14	7	25	18	23	28
VSIG10L	3	4	1	10	2	4	4	2	3
ZFP992	5	2	1	4	1	4	7	7	7
SRARP	3	0	0	3	1	5	4	1	4
LRRC8B	430	151	51	203	210	570	544	600	579
SOX13	16	6	3	9	1	13	9	39	17
ETNK2	19	11	4	27	12	30	30	46	32
LACTBL1	1	0	13	0	0	9	0	1	0
C87414	1	0	0	0	1	0	0	0	0
HTR1D	19	3	3	4	1	6	1	9	10
ALBFM1	0	0	0	0	0	0	0	0	1
RUNX3	1	0	1	0	1	0	0	3	0
CNTNAP5A	2904	1859	718	2524	1808	4512	3579	4783	4479
UTP3	82	36	12	43	39	82	108	111	107
SARS2	32	17	10	23	13	36	38	69	57
EID2B	41	18	5	30	21	75	60	71	52
GTSF1L	0	0	0	0	0	0	0	0	0
ZFP974	47	30	7	46	35	88	83	129	103
GM10282	7	10	5	6	5	19	17	10	17
GM10300	1	1	0	1	0	2	1	0	0
PLA2G4D	0	0	0	0	2	1	0	0	0
TMEM200B	0	0	0	0	0	1	0	0	0
RMDN3	97	66	21	67	38	132	151	159	129
RBM44	2	0	0	0	1	0	0	0	0
FRYL	600	251	157	399	282	738	805	938	887
TMEM35B	20	15	8	13	8	36	22	42	29
DGKD	489	269	138	327	294	668	717	771	796
RBM47	2	2	0	5	0	1	1	1	6
BC016548	0	0	0	0	0	0	0	1	0
PNMAL2	94	33	18	58	32	217	187	184	149
CITED4	0	0	0	1	0	19	5	3	7
ZMYND12	36	13	3	15	7	25	18	36	30
BICRA	148	72	41	122	55	263	196	207	261
SULT2A2	0	0	1	0	2	0	1	1	0
ZSWIM9	43	21	16	17	17	43	31	71	59
VMN1R86	0	0	1	0	1	0	0	0	0
VMN1R85	1	0	0	0	0	0	0	0	0
OLFR1340	0	0	0	0	0	0	0	0	0
ZSCAN18	115	44	18	67	64	194	143	277	220
AURKC	1	1	2	1	1	0	2	3	1
VMN2R34	0	0	0	0	0	0	0	0	1
VMN2R30	0	0	1	1	2	5	4	3	1
GM1673	157	82	19	96	51	453	246	233	214
ZFP804A	1884	1122	481	1659	1605	2928	2695	3576	3573
TRABD2B	7	3	1	9	4	28	21	38	20
SKINT3	0	0	0	0	0	0	0	0	0
CRYGE	1	0	0	0	0	2	1	0	1
CCNYL1	69	21	15	43	25	74	57	94	95
LILRA5	0	0	0	1	0	0	0	0	0
LDLRAD1	0	0	0	1	0	0	0	2	0
GAD1	1220	492	214	552	521	1359	1237	1171	1305
CCDC173	72	40	17	48	37	183	150	184	141
GM12689	14	11	2	5	10	16	17	19	27
KLHL9	44	29	8	18	23	88	71	76	54
RRAGA	42	22	8	24	21	84	95	75	59
TGFBRAP1	114	72	45	94	64	201	176	223	192
IL1RL2	3	3	0	2	2	2	1	2	0
RABEPK	116	53	26	73	56	178	129	167	168
DNAJC25	86	35	16	76	50	128	107	165	152
ACTL7A	0	0	0	2	0	1	1	0	2
ACTL7B	0	0	0	0	0	0	0	0	0
OLFR270	0	0	0	0	0	0	1	1	0
ACNAT1	3	2	1	1	0	2	1	1	5
GM6313	0	0	0	0	0	0	0	0	0
1700055D18RIK	3	3	3	6	2	5	7	14	12
HRCT1	0	0	0	0	0	2	1	0	1
NDUFB6	62	22	15	36	24	122	88	80	81
GM10308	4	5	2	3	3	4	15	19	15
GM10309	11	8	5	9	1	12	15	17	22
CAMKMT	534	212	107	318	299	661	723	837	885
RASGRP3	7	2	1	9	1	23	9	12	14
SAFB	231	99	74	157	89	290	304	429	374
ZFP827	280	122	60	224	142	333	324	378	376
TREML2	0	0	0	1	0	1	1	0	1
PTGES3	212	89	35	105	100	250	245	289	250
LRRC73	26	9	6	14	6	44	41	47	64
YIPF3	69	20	11	26	17	127	84	87	90
JUND	66	26	10	31	16	158	149	100	112
NR2C2AP	37	25	14	22	15	61	60	53	57
TRIM75	2	2	0	1	0	0	1	0	3
1700029J07RIK	62	32	6	40	24	91	109	74	86
CCDC110	3	2	2	2	1	0	5	5	2
SPX	49	30	14	24	21	35	38	61	70
MBOAT4	7	2	2	2	2	5	8	5	6
SRSF3	216	99	56	157	67	388	287	292	360
ARHGEF10	40	25	8	40	19	58	52	61	52
SERPINA1B	0	1	0	0	0	0	0	0	1
SMIM15	28	14	10	15	10	61	58	28	39
3830408C21RIK	37	20	4	40	30	70	57	67	59
WFIKKN1	3	0	0	2	0	3	3	2	3
CCDC78	20	12	3	14	7	53	50	28	49
NAIP5	1	3	0	1	2	2	3	2	0
CECR2	14	12	5	10	6	33	26	25	28
TIMM8A2	0	0	0	0	0	0	0	0	1
NPW	1	0	0	0	0	1	1	0	0
SYNDIG1L	18	8	14	8	7	9	10	31	31
2210408I21RIK	655	301	134	508	322	1072	976	1334	1177
SLC25A16	135	62	26	83	64	213	180	220	234
ZFP213	82	35	11	45	32	64	62	105	74
ZFP957	4	2	2	2	1	0	2	5	1
ZFP946	71	28	20	32	35	90	69	103	82
ZFP942	92	26	16	73	54	112	109	248	154
GM10322	0	0	1	0	1	0	2	1	0
ZFP65	21	16	4	21	17	47	40	52	34
ZFP58	18	7	5	11	10	16	31	31	20
2610044O15RIK8	96	65	25	65	53	141	124	178	139
BVES	24	8	8	12	6	21	10	18	19
ARMC2	88	26	17	48	56	146	113	141	120
TIA1	991	514	196	614	469	1356	1291	1694	1518
TRAPPC3L	13	0	5	4	0	1	3	4	3
EGR4	32	14	6	6	0	5	12	12	7
LSMEM1	13	18	7	19	18	42	24	24	34
C1QTNF9	2	0	0	1	1	0	0	0	2
SETDB2	27	21	8	15	11	38	29	33	27
TBPL1	79	34	12	45	25	97	89	90	100
MAP3K5	162	64	40	111	65	182	196	246	234
HPCAL1	26	9	8	19	7	37	24	39	23
ECT2L	1	3	3	1	4	14	7	17	15
2410004P03RIK	0	0	0	1	0	3	1	1	2
RPL23	298	102	33	140	67	735	470	357	306
GRID2	4511	1869	936	2902	2774	5594	4517	7073	7600
PSMG4	47	9	5	6	14	54	45	48	47
DTNB	1085	399	230	592	520	1328	1248	1671	1667
1110002L01RIK	78	52	15	63	38	122	136	127	144
CCNB1IP1	15	14	2	9	7	10	14	6	9
ZFP777	80	30	13	48	32	130	110	149	109
HIST1H2AD	0	0	0	0	1	1	0	0	1
PTGDR	2	5	0	1	0	6	3	0	3
VMN1R209	0	0	0	0	0	2	12	10	12
OLFR455	5	10	1	4	1	14	13	11	12
NUTF2-PS1	7	2	1	2	2	11	15	5	7
OLFR172	0	0	0	0	0	0	0	0	0
HIST1H2AI	0	0	0	0	3	1	0	2	1
GM10334	0	0	0	0	0	3	0	0	0
TRY10	0	0	0	0	0	0	0	0	0
ATP5MD	204	105	36	116	82	528	368	279	260
GPRIN2	14	5	0	10	6	23	24	18	22
PCNP	300	147	75	187	136	491	454	435	428
KLRG2	0	0	0	1	1	4	2	1	4
3425401B19RIK	0	0	0	0	0	0	0	0	0
NT5DC2	7	3	2	3	4	22	11	7	7
CFAP44	26	3	7	17	5	12	16	41	23
AKR1C19	11	3	0	1	3	0	0	0	2
TIGIT	0	1	1	1	0	1	1	10	1
CPA2	2	4	0	6	2	10	4	11	6
GM10337	0	0	0	0	0	0	1	0	0
FAM189A2	57	32	12	70	45	170	102	121	141
2510002D24RIK	136	66	39	83	54	204	167	186	178
GM4952	0	0	2	0	0	5	3	8	2
RIMBP3	0	0	0	2	0	1	1	2	0
CEBPD	20	9	4	17	10	37	23	24	27
EEF1G	146	58	26	88	59	294	242	233	239
TUT1	57	25	9	35	24	80	69	75	82
MTA2	37	41	17	48	26	62	89	64	76
EML3	12	15	9	20	4	25	23	32	26
ROM1	2	3	1	1	0	12	3	3	3
B3GAT3	151	44	22	62	45	265	181	285	216
GANAB	132	51	29	86	58	243	226	207	193
INTS5	14	13	1	9	7	29	17	14	32
1810009A15RIK	5	4	4	5	1	4	11	10	5
UQCC3	25	17	4	15	6	70	58	34	39
UBXN1	112	43	13	34	34	188	145	154	133
LRRN4CL	0	0	0	0	0	0	0	1	0
BSCL2	228	96	43	131	87	414	343	337	322
GNG3	236	121	43	128	104	432	340	384	386
HNRNPUL2	75	50	24	58	40	150	115	152	128
TTC9C	86	25	15	50	21	116	117	189	134
ZBTB3	3	1	1	1	2	8	6	6	0
POLR2G	87	63	26	77	42	185	146	120	139
FOXR2	4	0	0	0	2	4	4	11	5
SNX29	451	183	103	307	215	590	535	718	692
RTL4	827	257	164	444	377	1076	1123	1809	1583
GM960	55	51	18	58	38	140	110	132	139
SMS	370	148	60	185	160	475	563	578	525
MPST	10	4	1	7	5	24	11	14	12
CSF2RB	1	0	0	1	0	1	0	0	3
CSF2RB2	0	1	0	0	0	0	0	0	0
NCF4	1	2	0	0	1	1	0	0	1
APOL7E	0	0	0	1	0	2	0	4	0
TMEM28	13	8	4	10	6	34	27	30	26
SPIN4	1	3	1	1	1	2	3	2	3
GSPT2	121	64	34	76	57	108	136	198	138
SMPD5	0	0	0	0	0	2	0	0	1
GM14698	1	0	0	2	1	2	0	2	2
CDR1OS	2776	1298	674	1846	1414	2998	2735	3882	3420
ZHX2	69	26	14	72	41	127	97	108	115
RHOX12	0	0	0	0	0	2	1	1	0
GM14525	2	3	0	1	0	1	6	9	6
SSXB5	1	1	1	0	1	5	0	2	3
APCDD1	12	2	1	7	0	27	18	20	23
CCDC112	94	26	18	59	36	110	114	160	129
MCC	308	259	105	261	343	553	455	517	523
LRRTM2	103	42	33	52	53	206	182	169	129
PPIA	374	145	52	155	101	871	631	539	439
MROH9	0	0	0	0	0	0	0	2	0
VMN1R4	2	4	0	0	2	5	4	3	7
ADAM25	0	0	0	0	0	0	0	0	0
FNDC1	90	39	17	83	66	252	160	152	251
6720489N17RIK	23	9	4	13	8	44	29	29	20
CCNF	13	11	4	11	6	14	15	12	12
A530040E14RIK	0	0	0	0	0	0	0	0	0
ANG	8	0	0	2	2	6	1	4	4
SEPT5	15	3	4	8	6	14	26	13	11
TUBA1A	312	129	58	148	107	546	421	444	373
TRIM6	0	0	0	0	0	0	0	0	1
TAF1A	127	43	18	74	40	178	134	161	179
GM5592	2	2	0	3	3	1	2	5	2
KLF12	1782	919	329	1607	1209	3632	2721	3388	3539
C2CD6	2	1	2	2	0	3	8	11	8
DPPA2	1	0	0	0	0	0	0	0	1
PSMB11	1	0	0	0	0	1	2	0	0
NANOS1	38	16	12	17	10	71	59	53	45
1700024G13RIK	0	0	0	0	0	1	0	0	0
GM9008	0	0	0	0	0	1	0	1	0
XLR5B	0	0	0	1	0	0	0	0	0
MROH5	18	7	5	12	10	15	15	22	19
PPP1R3E	21	16	7	8	25	38	40	38	28
PHF20L1	1520	757	317	832	682	2127	1972	2740	2319
HHLA1	0	2	0	1	0	2	1	4	5
GM525	0	0	0	0	0	2	0	0	1
LRATD2	2	1	1	1	0	9	6	5	1
TMEM253	5	3	1	4	4	7	13	7	13
SLC39A2	24	16	6	19	11	28	23	37	25
GM10369	0	0	2	3	1	3	2	1	6
PTRH2	80	36	21	42	28	121	98	114	120
GM7489	5	1	2	4	4	5	11	23	7
GM10371	23	8	9	13	14	31	26	14	21
FZD10OS	1	1	0	1	0	2	2	5	3
GM10373	20	14	7	20	20	47	46	76	56
4930503E14RIK	0	0	0	0	0	0	1	0	0
EAR2	0	0	0	0	0	0	0	1	0
EAR1	1	1	0	1	0	0	2	1	1
GM10382	6	6	0	3	3	3	10	9	13
GM10384	0	0	0	0	0	0	2	1	0
SLFN2	4	0	0	1	1	3	1	0	0
ZFP9	52	14	6	32	19	67	54	103	68
LYRM9	63	31	13	40	24	87	85	94	94
ADAM1A	14	9	1	10	7	12	17	22	27
GM6288	4	1	1	5	1	3	5	3	2
MANSC4	16	18	3	10	3	24	24	30	20
SPEF2	18	1	3	9	4	11	4	22	9
DUXBL3	0	0	1	1	0	0	1	2	1
GM10392	0	1	0	0	0	0	0	0	1
TMEM254A	2	1	0	0	1	4	2	5	3
SOX5IT	1	0	0	0	0	2	3	0	2
D6ERTD474E	1	0	0	6	0	4	3	5	6
GM7457	8	9	1	9	7	16	23	8	9
GM10399	3	3	0	2	3	11	12	13	10
GM10401	0	2	1	2	0	2	9	3	8
1500011B03RIK	177	77	39	91	71	297	271	237	265
SMIM10L1	93	60	29	42	44	150	154	192	143
OLFR31	0	0	0	0	2	1	3	1	2
MYO18B	17	8	8	6	0	4	7	10	4
GM6588	13	5	8	13	7	23	22	24	23
9230020A06RIK	0	1	0	0	0	0	0	0	0
LRCOL1	0	0	0	0	0	0	1	1	0
GM6712	34	34	7	31	29	60	50	65	62
4930522L14RIK	17	11	6	15	16	32	25	46	25
5430403G16RIK	15	6	4	8	10	32	18	27	18
GM10419	269	218	81	297	174	400	374	361	373
ACRBP	48	23	14	31	18	51	67	47	53
GRCC10	94	36	17	55	29	188	133	147	122
ZFP951	35	14	4	25	16	28	44	51	66
VMN2R27	0	1	2	6	2	1	8	1	6
ABCB5	37	11	9	29	16	72	39	46	55
9330160F10RIK	43	16	18	24	19	55	41	54	56
AHNAK2	7	3	0	3	3	4	10	7	9
CEP170B	61	27	17	40	29	131	128	97	93
GM12298	0	0	0	0	0	0	1	3	1
G530011O06RIK	0	2	1	0	0	2	0	1	1
TMPRSS11A	0	0	0	0	0	2	1	2	0
A530017D24RIK	40	38	8	31	21	74	61	47	50
RYBP	180	62	33	87	92	189	210	225	221
GM6116	0	0	0	0	0	2	2	2	2
GPR27	37	14	6	16	13	108	99	70	77
1700123L14RIK	0	0	0	0	0	0	0	0	0
GM10433	6	1	0	0	0	3	4	2	0
NFXL1	120	60	42	99	57	165	172	148	194
4933439C10RIK	78	46	28	67	44	160	151	164	180
GM12258	105	36	24	69	43	116	123	157	127
NOXRED1	25	18	6	27	10	38	13	30	33
TRPC5OS	27	9	6	10	13	30	49	51	65
SOD3	2	1	0	2	2	7	0	3	3
NUP62CL	0	0	0	0	0	1	1	0	0
PTGR2	68	36	15	62	27	122	113	124	110
ACOT1	9	1	4	5	1	10	7	5	11
GM5878	0	0	0	1	0	1	1	0	0
GM16401	0	0	0	2	0	0	0	0	0
GM10447	0	0	0	0	0	0	0	0	0
BHLHB9	179	85	32	101	74	184	145	187	203
GPRASP2	134	78	46	115	47	203	223	218	221
ARMCX5	71	26	18	55	38	116	123	126	115
ADAM4	3	3	2	4	5	7	11	7	5
GM4787	2	1	1	2	0	3	3	3	7
OIP5	12	5	2	4	6	20	24	10	19
9230009I02RIK	0	0	0	1	0	1	1	0	1
GM15401	0	0	0	0	0	1	1	1	1
GM10451	5	3	2	3	3	2	2	3	0
VAMP5	0	0	1	5	0	12	5	9	3
TENT5D	156	108	64	111	56	268	226	407	290
GM5127	4	0	0	11	0	2	2	1	6
FND3C2	1	1	0	0	2	1	3	9	9
UPRT	22	19	6	11	17	51	33	53	48
GM5570	2	1	1	2	2	3	2	3	1
GM14812	0	0	0	0	0	0	0	1	1
ZXDB	14	7	4	8	5	25	21	21	18
HBQ1B	0	0	0	0	0	0	0	0	1
9130019P16RIK	91	77	29	70	24	104	105	190	130
GM8098	62	38	15	31	56	82	72	110	114
CFAP47	54	10	16	43	20	73	68	65	80
SRP54A	79	30	10	41	28	76	106	89	88
SMIM9	1	0	0	1	2	1	0	4	1
LRRC61	15	6	8	19	9	33	23	37	24
DRC1	55	13	8	40	24	64	50	77	60
GM10466	7	9	0	4	4	16	5	6	7
GM10471	3	2	1	1	2	3	1	3	6
GM7347	2	1	0	4	2	5	1	3	5
SPEER4A	2	3	2	3	1	9	1	3	4
XLR3B	5	1	1	7	6	6	23	1	17
GM1141	4	1	1	2	4	2	1	3	4
VMA21	52	27	10	25	23	90	94	88	79
TMEM185A	39	11	7	17	13	54	51	51	39
4930599N23RIK	49	35	16	38	20	81	72	73	67
GM12000	0	0	0	0	0	0	0	0	0
5031425E22RIK	1074	429	173	428	422	868	753	860	942
GM10475	194	74	25	97	76	220	236	207	222
9330158H04RIK	73	28	17	44	10	75	51	163	107
1810058I24RIK	36	9	7	16	12	43	31	35	38
9030624G23RIK	4	4	3	5	6	19	21	29	16
2410018L13RIK	16	0	6	7	6	31	15	31	26
GM29254	0	0	0	0	1	3	2	1	3
ZFP449	60	26	13	23	24	51	66	82	95
GM49957	0	1	0	3	2	2	3	2	4
5730507C01RIK	2	0	1	1	0	1	2	5	1
CCDC160	29	7	8	18	12	25	34	41	31
GM10482	0	0	0	0	0	0	1	1	0
GM8773	1	2	0	0	0	2	3	2	1
2500004C02RIK	21	15	5	16	10	35	29	32	22
DNMT3AOS	33	12	7	16	14	29	34	29	43
GM14636	66	18	9	46	15	43	30	77	35
NUDT10	38	15	12	18	24	45	36	42	49
AU022751	1	1	0	0	0	0	1	4	1
NUDT11	49	19	16	16	9	42	41	56	53
C030034I22RIK	108	68	17	97	48	194	177	208	199
AU016765	0	0	0	0	0	0	0	0	0
ARRDC5	0	0	0	0	1	1	2	0	0
RUNX2OS1	27	25	8	16	16	74	36	54	56
TRIM40	0	0	0	0	0	0	1	0	0
GM6034	2	3	0	3	2	1	2	1	1
MUCL3	0	2	0	1	1	1	1	0	0
H2-Q6	5	6	1	10	1	1	1	0	0
H2-D1	140	117	52	83	34	97	61	65	52
LST1	13	4	3	4	5	15	16	10	20
LY6G6D	1	0	0	0	0	2	0	0	0
GM10501	71	36	10	35	27	84	82	101	80
C4B	100	32	8	41	24	12	11	5	12
H2-AB1	2	2	0	9	2	0	1	0	3
H2-KE6	58	44	18	40	23	63	76	106	100
ZFP414	42	25	8	27	16	66	55	93	78
CYP4F15	2	2	0	3	3	14	7	9	8
GM4924	170	75	22	108	78	240	239	334	282
GM10505	0	2	0	0	0	0	0	2	0
ARHGDIG	101	40	20	32	22	152	138	122	135
WDR90	21	10	11	22	17	16	20	44	26
NME3	24	6	5	9	12	37	26	19	35
EME2	22	16	9	24	20	22	32	26	22
D330041H03RIK	56	23	16	32	41	75	65	77	78
PNLDC1	37	14	8	10	33	73	39	46	92
SFT2D1	224	119	40	136	91	249	298	281	337
RSPH3A	161	119	33	121	82	310	299	234	333
D730003I15RIK	60	31	16	38	33	95	69	82	78
MARC2	101	30	16	42	31	143	136	151	118
H3F3AOS	10	3	3	8	1	9	14	22	8
GM10518	0	0	0	0	0	0	0	1	1
IFI204	0	0	4	3	2	1	0	0	0
IFI207	2	0	0	3	1	1	0	0	0
IFI213	1	0	1	0	0	0	0	0	0
GM10521	0	0	0	0	0	0	0	0	1
SH2D1B2	0	0	0	0	1	0	0	0	0
AA792892	0	0	0	0	0	1	1	1	1
DOK6	1749	690	395	1153	848	2154	1908	2758	2807
GM10530	1	2	0	0	0	1	1	2	1
F830208F22RIK	3	7	2	3	4	11	15	14	11
PAPPA2	23	9	3	36	14	62	38	67	47
GM7276	94	37	10	49	30	93	91	151	99
GM5532	2	0	0	0	0	0	0	0	1
E330020D12RIK	13	1	0	10	1	13	2	6	14
CEP76	22	4	3	9	6	26	22	37	22
SPINK13	51	49	40	39	30	56	68	81	64
GM4951	1	0	1	3	0	0	1	0	0
PPP1R12B	647	304	114	425	334	854	688	879	888
CSNK1G3	485	193	96	310	218	640	623	693	643
PRR16	793	333	213	528	371	861	632	1110	920
GRXCR2	0	0	0	0	0	1	0	0	0
3222401L13RIK	33	6	4	8	7	33	34	34	45
PCDHB22	17	10	2	8	10	52	41	23	36
GM10545	25	14	14	8	12	27	37	41	53
1700066B19RIK	19	18	12	16	7	12	15	24	20
ECSCR	10	3	2	3	1	14	8	4	9
PROB1	1	1	2	0	3	8	9	4	2
SERPINB3B	0	2	3	0	3	2	2	3	0
GAL3ST2C	0	0	0	1	0	0	0	0	0
D2HGDH	44	24	13	23	26	51	43	45	46
COPS9	75	41	15	29	23	156	133	95	96
C130036L24RIK	62	20	13	35	30	110	64	83	85
GM10552	0	0	1	0	0	1	0	1	1
FBXO36	107	58	15	73	43	138	122	197	175
RAB18	147	82	30	112	73	255	208	223	194
WDFY1	132	65	35	89	60	189	182	205	216
CATIP	6	1	0	1	0	1	3	6	2
APOL7D	3	2	0	1	0	1	3	0	1
GM10558	111	42	24	53	44	128	153	203	173
CRYGB	0	0	0	0	0	0	0	0	0
NBEAL1	624	327	144	455	270	803	697	1017	842
HSPE1	168	55	26	56	46	266	241	212	185
PGAP1	226	90	32	185	107	423	295	348	369
TMEM88B	14	5	5	6	7	26	23	22	27
GM10563	139	66	33	84	31	241	228	238	256
FAAP20	34	30	12	26	9	76	57	64	54
GM10564	0	0	0	0	0	0	1	0	1
KLHL21	11	11	6	6	3	24	30	17	24
RPL31	156	58	32	79	32	270	183	191	180
CENPS	22	13	3	24	18	32	40	32	46
LMBRD1	422	182	108	299	234	967	852	836	823
TMEM51OS1	1	1	1	0	1	0	3	0	2
CPLANE2	9	9	3	13	7	18	25	24	26
GM16287	1	1	0	2	0	2	1	10	4
GM10570	27	25	7	12	10	35	29	47	36
5730409E04RIK	22	15	9	16	16	47	47	48	34
SH3D21	6	1	0	2	0	9	3	3	4
4933407E24RIK	0	0	0	1	0	2	3	2	1
4933427I04RIK	0	0	0	0	0	2	4	1	3
OLFR1330	0	0	1	0	0	0	0	0	0
OLFR1331	0	0	0	0	0	0	0	0	0
BTBD19	11	2	3	3	5	20	6	11	5
KNCN	0	1	0	0	0	1	1	0	0
KTI12	21	10	2	8	3	16	21	21	32
FADDOS	1	0	0	0	0	1	0	0	0
LRP8OS2	135	48	32	64	37	161	140	135	183
GM6471	0	0	0	0	0	0	0	0	1
GM10575	2	0	0	0	2	6	6	7	2
EFCAB7	51	18	16	63	23	68	55	83	88
ALG6	102	55	21	80	45	185	184	188	194
6430531B16RIK	0	1	0	6	0	3	3	2	2
CDKN2B	1	1	0	1	1	6	3	1	1
NPS	0	0	0	0	0	0	1	0	0
INSYN2A	51	23	6	45	37	87	87	83	97
8030451A03RIK	29	17	87	42	40	30	20	27	40
TUFM	17	6	4	11	3	37	20	23	27
GM12542	6	8	2	8	3	14	10	7	11
GM12526	60	31	5	35	12	87	69	64	70
IQCK	44	16	3	21	13	44	36	70	46
GM829	0	0	0	0	0	0	0	0	0
GM5600	2	4	1	6	6	9	5	5	8
GM13306	0	0	0	1	1	2	1	0	0
IL11RA1	104	67	26	91	51	193	163	182	172
OLFR692	0	0	0	0	0	2	0	0	1
OLFR689	2	3	2	4	4	10	15	19	20
MOB3B	217	84	82	136	30	122	78	288	148
OLFR678	0	0	0	0	0	1	4	1	0
OLFR657	1	0	1	1	0	2	1	1	1
OLFR656	0	0	0	0	0	0	1	0	0
OLFR653	1	0	0	0	0	0	1	0	0
OLFR652	1	0	1	1	0	2	2	1	1
OLFR633	0	0	1	0	0	0	1	0	3
HBB-BT	0	0	2	4	0	0	25	13	0
OLFR570	0	0	0	0	0	0	0	0	0
OLFR561	0	0	0	0	0	0	0	0	0
OLFR557	2	0	0	0	0	1	0	0	0
TRIM68	5	3	1	2	5	7	14	11	12
OLFR556	0	0	0	0	0	0	0	0	0
OLFR554	0	0	0	0	0	0	0	0	0
OLFR553	0	0	0	0	0	0	0	0	0
OLFR552	1	0	2	2	0	4	0	4	2
OLFR551	0	0	0	0	0	0	1	0	0
OLFR550	0	0	0	0	0	0	0	0	0
1700026J12RIK	0	5	0	0	0	0	0	3	1
RHOG	18	4	1	10	5	19	14	19	11
GM10602	0	1	1	2	1	5	1	1	1
GGH	70	38	8	49	34	152	111	101	97
TTPA	4	3	1	7	1	7	6	10	8
CNBD1	1	1	2	4	1	5	6	2	3
OLFR521	0	0	0	0	0	0	0	2	0
KLHL40	12	14	4	8	10	14	13	16	14
B3GNT6	5	2	2	1	2	3	4	12	7
OMP	0	0	0	1	0	1	0	1	0
4632427E13RIK	562	176	95	284	242	595	505	879	791
SLC22A13	6	1	0	0	0	0	0	3	4
EXOC8	11	6	3	7	9	25	18	18	13
MC1R	2	0	3	2	0	0	0	1	1
4930520O04RIK	15	9	3	18	10	25	38	34	38
BC048644	0	1	0	0	1	0	1	1	1
FBXW18	0	0	0	0	0	0	0	0	0
FBXW15	1	0	0	4	0	3	0	2	1
FBXW19	0	0	0	0	0	0	0	0	0
OSGIN1	0	0	0	0	0	1	0	0	0
MLYCD	36	18	8	25	20	63	61	63	60
GM10619	1	0	1	0	0	1	1	0	2
FAM169B	5	1	2	1	3	1	0	1	0
SNRNP40	148	51	27	103	73	200	190	219	237
SVIP	126	59	19	59	51	190	183	215	179
RBM15B	17	8	3	13	6	38	29	9	17
MRGPRA9	0	0	0	1	0	0	0	0	3
GM10629	39	18	7	14	15	52	41	40	55
SAA1	0	0	0	1	0	0	0	0	0
NTF5	1	0	0	0	0	1	0	1	0
CMTM2A	0	1	0	0	0	0	0	0	0
GM10631	4	2	2	3	3	3	6	4	7
RPL13A	241	67	37	105	53	525	349	282	237
4930513N10RIK	2	0	0	2	3	12	3	7	3
1700057G04RIK	0	0	0	0	0	0	0	0	0
IL4I1	7	3	1	2	3	10	6	7	6
4930579C12RIK	1	0	0	1	2	2	5	2	0
GM10634	13	6	3	5	4	27	19	40	22
NLRC5	8	6	8	3	3	5	6	5	5
CES1H	0	0	0	0	0	0	0	0	0
ZFP976	54	22	13	27	28	66	57	90	80
ZFP788	92	53	18	64	64	154	158	174	181
AW146154	28	5	9	18	18	40	28	43	36
PLEKHF1	2	1	0	1	1	0	2	4	1
GM10638	19	15	6	4	3	24	22	25	21
ZNHIT6	172	64	37	109	84	217	266	344	313
ZFP791	33	12	8	24	11	32	38	42	40
CLCA4B	1	1	0	0	0	1	1	2	0
G430095P16RIK	2	1	0	1	0	5	2	1	2
ADH1	0	0	0	0	0	0	0	0	1
E130208F15RIK	0	0	0	2	1	2	4	5	4
SDHAF1	18	11	1	11	7	39	43	24	27
DNAJB14	211	92	34	121	104	336	287	306	294
GM10642	3	2	1	1	2	3	3	1	1
GM10643	0	2	0	0	2	3	3	0	0
2210011C24RIK	3	1	0	2	0	2	5	3	1
COX7A1	11	6	2	3	2	5	4	6	2
GM10644	28	7	4	18	11	48	50	44	58
ZFP382	36	16	8	29	35	52	61	60	54
ZFP568	48	14	15	16	13	42	63	70	44
SPINT2	14	4	3	16	5	37	18	31	26
GM10649	278	128	77	149	94	275	283	388	322
AP1AR	160	95	30	112	65	210	223	252	263
CIB3	0	0	0	0	0	0	0	0	0
DDA1	86	53	28	48	29	147	111	101	135
GM10655	0	0	0	0	0	0	0	1	0
GRAMD2	33	13	9	28	15	51	42	52	62
ERICH4	0	0	0	2	0	1	1	1	0
AMY1	493	285	113	363	323	940	833	1116	977
REC114	98	38	17	58	39	134	167	108	126
CEACAM1	7	5	3	8	2	22	15	13	23
D930028M14RIK	1	0	1	1	0	2	0	1	2
PHLDB3	0	0	0	0	0	2	0	0	1
GM12522	1	1	0	4	2	2	1	2	1
ZFP94	49	20	10	36	25	73	85	84	91
ZFP109	5	4	4	11	6	18	15	24	22
GM10658	170	88	41	92	82	374	239	204	316
SMIM31	15	2	2	2	0	5	18	11	13
PEAK1	262	93	66	132	102	337	308	321	419
APOC4	0	0	0	1	0	0	0	0	0
OVGP1	29	30	10	18	16	55	50	56	52
I830077J02RIK	0	0	0	1	1	3	3	7	2
GLDNOS	8	10	5	9	1	5	8	14	7
TMIGD3	1	0	0	2	0	2	2	2	2
TNFAIP8L3	77	39	9	53	38	119	104	136	121
KCND3OS	25	9	6	17	15	43	31	27	44
ARHGAP20OS	55	31	22	35	24	88	94	105	121
AA386476	18	15	7	18	14	39	34	35	43
CCDC61	41	20	12	27	15	61	58	73	50
C5AR2	1	0	0	0	0	0	0	0	2
EHD2	1	3	2	1	3	4	4	3	2
CRXOS	0	3	1	1	0	1	1	0	1
SULT2A3	0	0	0	0	0	0	0	2	0
SULT2A4	0	1	0	0	0	1	0	0	0
AI429214	5	2	0	3	2	6	1	15	11
GM10684	5	6	3	9	2	14	8	12	11
GM5544	1	0	0	0	0	5	2	2	1
FOXR1	0	0	0	0	0	0	0	0	0
GM15441	0	1	0	1	0	0	1	0	0
HIST2H3B	0	1	0	0	1	0	1	0	1
GM1698	4	0	0	2	1	1	1	1	0
ZFP865	21	11	4	19	15	41	36	34	28
ZFP628	5	4	2	5	3	12	6	9	16
MIR100HG	3173	1287	741	1679	1412	3828	3556	4271	4037
GM15319	7	5	1	2	4	8	6	10	17
PATE2	37	16	9	20	19	43	35	55	44
S100A16	32	4	0	18	2	45	21	12	17
GM10701	9	7	1	13	10	36	24	35	41
GM15417	20	8	4	17	6	43	41	27	25
ZFP872	0	2	0	0	1	3	0	6	1
SPC24	21	1	4	4	4	6	5	23	22
MEX3A	5	4	1	2	0	10	11	9	6
BGLAP	0	0	0	0	0	1	1	3	0
BGLAP2	0	0	0	0	0	1	0	0	1
BGLAP3	5	0	0	0	2	1	2	5	3
CLEC4G	0	0	0	1	0	0	0	3	1
ZFP558	16	8	1	15	10	18	23	31	28
FAT3	1548	534	507	903	383	892	805	1597	1340
GM14340	0	0	0	0	1	0	0	0	0
GM10706	0	0	0	0	0	0	0	0	0
ARFIP1	14	12	2	7	6	21	12	12	21
GM10710	4	1	0	2	0	4	2	6	5
ZFP971	59	22	18	39	37	54	68	68	88
GM14327	11	13	5	7	6	15	25	24	25
GM14296	374	143	59	146	171	347	390	391	471
ZFP972	19	6	2	4	9	19	16	30	24
GM10714	0	0	0	0	1	2	1	6	2
GCNT7	121	67	22	85	45	225	200	159	197
CASS4	25	2	3	3	3	1	2	2	5
KCNG1	8	3	3	4	5	10	12	18	24
MOCS3	12	4	2	6	8	11	16	9	16
RIPOR3	7	6	5	7	5	5	6	3	4
ZFAS1	140	64	36	62	36	206	186	158	183
LEKR1	359	206	89	317	226	665	619	681	674
ARFGEF2	328	155	82	239	168	534	465	500	596
ANKUB1	10	1	1	0	1	11	4	16	7
MGST2	0	2	0	1	1	0	1	0	3
TOX2	191	71	39	142	119	392	353	361	496
1700034I23RIK	10	10	6	3	7	29	33	33	32
MAFB	90	38	7	39	48	128	111	110	128
GM826	1	6	0	9	0	12	7	6	14
ARHGAP40	2	2	1	1	1	8	4	8	4
MROH8	32	12	10	26	15	61	53	53	75
TLDC2	0	3	1	2	0	3	1	1	1
TMEM267	23	14	7	24	10	45	30	19	21
3110070M22RIK	3	0	0	0	2	1	1	0	1
SOX2	106	26	7	36	44	103	79	129	96
RDH16F2	0	0	0	0	0	0	0	0	0
CPNE1	233	112	57	157	114	277	253	307	308
6430550D23RIK	46	30	17	29	19	67	61	77	67
FAM83C	1	1	0	2	0	1	1	0	0
BC029722	35	19	6	17	11	74	63	67	62
MCIDAS	0	0	0	1	0	0	2	5	2
MYH7B	8	6	2	11	4	28	15	25	14
LRRC31	0	0	0	0	1	0	0	0	0
GM1527	0	0	0	0	0	1	0	0	1
EIF2S2	375	148	72	177	123	572	511	503	539
KIF5A	478	234	111	308	234	814	751	720	717
A830092H15RIK	49	10	9	9	7	22	29	26	37
BPIFB4	0	0	0	0	0	0	0	0	0
TSPYL3	4	2	1	3	1	13	7	14	3
TTLL9	9	3	0	4	0	9	12	20	11
FOXS1	0	0	0	0	0	0	1	0	0
SIRPB1C	0	0	0	0	0	0	0	0	0
DEFB25	0	0	0	0	1	0	0	0	0
DEFB23	2	1	0	1	1	1	1	0	2
ZCCHC3	24	10	10	16	14	35	56	51	38
IL22	0	1	0	0	0	3	8	0	0
CSNK2A1	319	152	58	207	137	547	478	508	512
RAD21L	1	1	0	2	2	8	3	17	6
CCL28	15	8	3	6	5	10	17	27	23
ZFP950	712	337	177	461	311	798	807	1206	1015
TAF7L2	6	9	2	3	3	6	4	8	8
SYNDIG1	284	121	78	223	162	378	341	542	476
C530025M09RIK	1	1	0	0	3	4	1	3	4
FNDC10	47	9	2	25	20	65	55	77	78
THBD	1	3	1	1	2	9	5	2	2
PDZD8	157	82	41	100	96	285	244	231	257
ATXN7L3B	189	71	27	91	70	304	275	347	282
KIZ	151	85	28	117	91	244	201	265	284
GM14092	14	10	6	14	3	18	28	41	23
SMIM26	89	82	20	57	34	165	171	128	124
GM5535	36	21	5	23	12	39	32	33	40
MACROD2OS2	49	29	25	45	23	41	53	71	65
SEL1L2	1	0	1	3	0	5	2	2	3
ISM1	37	6	6	12	9	37	35	46	38
BHMT	0	0	0	1	0	1	0	0	0
ANKEF1	55	23	17	23	24	114	95	134	108
GM10754	110	25	50	61	76	103	127	191	427
UBE2N	246	82	47	150	84	316	318	305	299
4833422C13RIK	192	153	51	180	112	425	499	499	521
AU019990	0	0	0	0	0	2	2	0	1
PLXNC1	164	89	24	163	128	515	418	381	417
HSPA12B	32	14	7	32	17	57	47	51	58
ARRDC3	59	31	8	70	36	136	122	84	124
SLC4A11	0	2	0	1	1	5	4	3	1
ITPA	94	30	12	41	39	130	96	101	108
GAS2L3	15	14	0	10	15	29	29	42	40
IL1BOS	0	0	0	0	0	0	0	0	0
GM10762	28	5	6	8	5	27	32	20	18
HPS6	2	0	1	2	1	5	4	3	4
SPDYE4C	0	0	0	0	0	0	0	1	0
MORRBID	60	23	21	18	17	15	9	11	11
PAPOLB	3	0	0	1	3	4	2	6	3
PDZD7	32	27	10	36	20	53	66	57	58
RSLCAN18	0	0	0	2	0	1	1	0	2
ITPRIPL1	0	0	0	0	0	1	0	0	0
GM10767	53	46	21	36	24	62	91	108	93
2010315B03RIK	125	61	32	99	72	183	169	240	197
GM10775	2	2	1	0	2	2	2	0	2
HPSE2	21	4	3	5	3	14	33	39	28
BC025920	17	4	5	18	9	32	48	21	23
PLATR25	70	65	20	68	66	197	173	218	207
ZFP934	124	51	20	89	59	152	161	231	212
ZFP808	53	18	3	24	19	41	50	49	54
CTXN2	35	12	4	17	9	57	62	46	37
CTLA2B	1	0	0	0	1	0	1	1	1
SPATA5L1	5	5	1	2	1	6	7	5	6
MAGEB3	2	0	0	0	1	1	1	1	1
CYP2C68	0	0	0	0	0	1	0	0	0
SERF2	257	122	42	111	81	426	401	370	380
GRK6	71	43	12	58	33	101	109	120	112
LCMT2	20	6	8	9	16	34	28	35	38
B3GALT5	58	27	13	42	30	100	92	117	98
IFIT3	11	8	6	5	6	8	8	17	10
SPTBN5	1	1	0	1	1	0	3	6	4
RANBP6	29	19	7	13	11	41	45	51	29
GM14207	0	0	0	0	0	0	1	0	0
CHST14	0	1	0	2	0	3	1	4	3
INAFM2	38	12	13	27	8	34	39	51	49
GM10787	0	0	0	1	0	0	2	0	2
FAM122A	53	17	8	26	17	66	76	93	79
PAK6	147	53	11	92	67	174	205	189	229
PTAR1	150	63	32	115	97	229	204	253	205
GREM1	8	8	3	14	14	30	36	25	32
CHRM5	0	0	0	0	0	3	2	1	0
ANO3	670	338	139	472	469	922	643	836	1074
FIBIN	18	2	5	4	1	20	16	25	5
WT1OS	1	0	0	0	0	1	1	0	0
GABRR3	1	0	4	0	1	3	6	3	1
QSER1	219	90	27	138	137	257	251	303	311
PIN1RT1	0	2	0	0	0	4	1	1	0
NRBF2	59	20	13	34	22	72	72	88	70
GM813	0	0	0	0	0	0	0	0	0
AW112010	4	1	0	4	0	5	3	0	2
FJX1	100	8	11	33	17	146	144	138	142
GM10800	1	0	1	1	0	0	0	2	1
GM10801	0	0	0	0	0	0	0	0	0
MIR670HG	699	204	87	191	282	432	498	621	655
ACCSL	0	1	0	0	0	2	0	4	1
GM10804	0	1	0	0	0	0	0	0	0
4631405J19RIK	7	2	10	4	1	13	12	8	12
PRDM11	75	40	16	58	54	137	116	145	153
HIST1H2BB	0	2	0	0	1	1	0	0	1
NXPE3	155	96	32	130	86	240	247	301	226
ZFP408	107	37	19	38	33	96	115	151	142
4930431P03RIK	1	0	0	1	0	0	5	4	1
SLC22A29	0	0	0	0	0	0	0	0	0
YAE1D1	86	31	12	51	37	134	106	139	100
OLFR142	0	0	0	0	0	0	0	0	0
4932412D23RIK	10	3	2	5	4	8	11	16	10
OLFR1256	0	0	0	0	0	0	0	1	0
OLFR1211	0	0	1	0	0	0	0	0	0
CD80	20	5	3	9	5	27	32	31	27
OLFR73	1	0	0	0	0	1	1	1	0
OLFR259	7	12	5	11	5	13	19	12	10
F930017D23RIK	0	2	1	1	1	1	1	1	1
4833423E24RIK	0	0	3	0	0	0	0	1	0
OLFR995	0	0	0	0	0	0	0	0	0
OLFR994	0	0	0	0	0	0	0	0	0
OLFR992	0	0	0	0	0	0	0	1	1
OLFR988	1	0	0	0	0	0	0	0	0
OLFR987	1	0	0	0	0	1	0	0	0
LRRC55	15	8	13	13	6	27	10	29	11
CCDC162	54	26	10	37	20	58	49	75	53
ZNHIT2	8	4	1	2	3	21	13	17	11
CCDC58	291	97	43	170	121	369	393	584	455
AMD1	72	32	20	51	52	131	101	104	91
FSIP2	0	0	1	0	4	3	6	3	1
HEG1	123	68	31	108	48	151	122	311	122
CERKL	9	2	4	8	1	7	4	12	5
TNK2OS	1	1	0	2	2	1	0	0	1
CENPW	12	2	4	4	5	14	11	11	11
PJVK	0	0	0	0	0	1	1	0	0
BEX6	0	0	0	0	1	0	1	0	0
PDE11A	287	163	98	189	281	825	576	649	812
TTC30A1	3	2	1	2	1	11	9	9	4
TTC30A2	0	0	0	0	0	1	0	0	0
TTC30B	8	1	2	0	0	11	8	8	13
HAGLR	0	0	0	0	0	1	0	1	1
WIPF1	60	15	8	38	23	40	49	39	50
GM1968	5	1	1	0	0	2	1	5	1
CARNS1	4	2	3	7	2	3	8	7	7
ALDH3B2	1	0	1	1	1	1	0	0	0
H60B	0	0	0	0	0	0	0	0	0
ERICH2	38	29	15	31	38	58	65	84	50
SP5	0	0	0	0	0	0	0	0	0
KLHL41	5	4	3	2	6	9	6	17	11
SCN9A	716	538	175	742	372	1959	2025	1888	1889
SCN2A	1267	557	293	873	605	2366	2074	2370	2165
FIGN	58	15	8	41	13	65	31	83	137
GM13582	7	1	5	4	0	9	2	11	3
ZBTB2	69	10	6	22	23	69	60	66	78
A930003A15RIK	6	3	1	4	2	6	3	0	8
RPRM	10	2	3	8	8	19	17	16	8
4930588K23RIK	0	0	0	1	0	0	0	0	1
IGLL1	0	0	0	0	0	0	0	0	0
RC3H2	514	199	103	333	224	584	533	637	617
2810410L24RIK	56	22	7	21	21	46	40	64	55
A630010A05RIK	0	0	0	0	0	0	0	0	1
9430097D07RIK	3	3	2	5	2	12	11	9	9
SMIM41	0	0	0	1	0	0	1	0	1
PRCD	26	13	11	16	4	43	31	36	32
FNBP1	567	229	143	367	278	801	756	824	922
GM14488	0	1	0	0	0	1	1	3	1
DOLK	49	15	3	12	15	83	89	45	68
SMIM6	3	1	0	0	0	2	2	0	2
GM13547	1	0	0	1	2	6	4	4	7
OLFR288	5	2	0	2	3	6	4	5	8
GM11681	1	0	0	0	0	5	2	1	0
GM10837	1	0	1	2	0	0	0	2	0
DNLZ	85	44	10	48	31	129	108	96	100
ALG10B	36	16	3	32	13	95	63	35	62
SLITRK1	145	57	31	78	60	220	246	196	237
COMMD6	72	34	10	43	32	137	93	97	114
KBTBD6	1	0	1	0	0	1	0	1	1
FAM187A	0	0	0	0	0	0	0	0	0
1700001L05RIK	2	0	1	2	0	7	1	3	5
GM1587	0	0	0	0	1	0	0	0	0
GM13375	4	3	2	3	4	2	6	8	8
MALRD1	9	5	3	0	5	15	7	12	14
AARSD1	199	60	35	89	63	231	251	279	241
GM13262	0	0	0	1	0	0	0	2	1
GM10855	4	0	4	2	2	5	2	2	6
GM6878	11	7	6	10	0	0	0	27	6
GM5464	17	7	1	7	9	14	24	21	21
GM10863	14	1	1	4	4	15	10	6	9
GM17151	3	0	0	3	1	4	4	1	3
RSPH10B	53	30	15	46	19	79	75	86	85
KRT26	0	0	1	3	2	5	1	7	6
DEFB30	0	0	0	1	0	0	0	0	0
DEFB48	0	0	0	1	0	0	0	0	0
GM12359	21	9	10	11	6	21	21	27	19
6330403L08RIK	13	7	2	7	6	24	12	18	8
GM11529	0	0	1	0	0	1	1	0	0
GM11536	0	0	0	0	0	0	0	0	21
NRBP2	146	117	52	154	61	353	324	288	259
GM10874	1	0	0	2	1	3	3	4	0
NYNRIN	20	11	5	24	18	41	47	49	50
GAL3ST4	27	18	10	21	13	46	49	39	48
ZFP652	334	157	69	213	154	435	447	584	574
ZC3H3	71	49	17	63	36	117	90	129	106
LY6A	17	12	1	15	3	33	31	16	28
SELENOT	229	94	47	111	78	395	365	356	393
SELENOS	145	44	22	71	38	357	259	244	245
SELENOM	180	91	34	75	46	445	313	293	264
SELENOI	281	92	51	141	118	381	337	363	398
TXNRD2	49	9	8	21	19	54	54	68	59
MSRB1	38	11	6	12	11	32	29	26	29
GPX4	158	69	27	81	46	383	210	209	221
DIO3	0	0	0	0	0	2	2	3	2
HUS1B	1	0	0	0	0	4	1	0	3
SOX4	76	23	18	40	28	103	126	140	106
YWHAQ	232	91	49	135	95	418	348	351	357
CEP295NL	1	0	0	2	1	0	3	1	2
WFDC3	5	4	0	2	4	6	9	7	6
ACSF2	6	1	0	2	2	7	3	4	1
SELENOH	11	6	1	9	9	53	24	24	26
MOG	57	26	8	28	13	111	70	118	74
ASS1	22	9	7	12	8	35	29	48	36
TRBC1	1	0	0	1	1	0	0	0	0
TRBC2	0	1	1	3	2	9	2	2	4
IGKV8-21	0	0	0	0	0	0	0	0	0
IGKC	1	0	0	0	0	0	1	0	1
IGHG2C	0	2	0	3	0	0	1	3	0
IGHM	21	14	4	7	4	6	6	9	4
TCRG-C4	2	2	4	4	3	8	10	13	11
TRAV3-4	0	0	0	0	0	0	0	0	0
TRAC	0	0	0	0	0	2	0	0	0
IGLC2	0	0	0	0	0	0	0	0	0
RAB11B	123	46	20	62	45	179	148	181	176
F630028O10RIK	0	0	0	2	0	1	1	0	0
ACTL10	1	0	0	1	0	0	1	1	1
ANKRD63	8	4	4	4	0	7	0	7	10
AK157302	1	0	0	1	0	7	2	1	3
GM17344	17	7	4	10	7	19	14	25	22
CAPNS2	0	0	0	0	0	0	0	0	0
PSME2B	0	0	0	0	0	1	0	0	0
GM12184	4	1	0	4	0	4	2	0	2
4931440F15RIK	5	7	1	4	2	4	10	6	7
ERICH3	47	23	9	50	24	60	37	87	89
LENEP	0	1	0	0	2	0	0	0	0
RBM8A2	8	4	2	3	0	10	6	14	7
CHML	15	8	1	8	6	18	19	12	13
DNM3OS	90	51	28	46	34	88	89	127	122
GM2000	20	6	0	5	3	31	29	23	18
GM17374	1	4	2	2	0	3	2	2	3
TMEM203	27	11	7	13	9	32	35	35	42
NRARP	3	0	0	1	1	11	3	2	1
KLHDC7A	0	1	0	1	3	3	3	3	1
FAM43B	6	0	1	5	0	12	12	8	9
GM3550	0	0	0	0	1	1	2	2	0
AIRN	367	253	101	276	188	577	480	462	554
HMGA1B	0	2	0	0	0	2	1	1	1
FOXD1	1	1	0	1	0	7	5	2	5
AI593442	227	62	39	124	67	503	416	351	308
GM47854	0	0	1	1	0	1	1	0	0
GM14762	0	0	0	0	0	1	1	2	0
F8A	10	2	1	0	0	18	14	17	7
SF3B5	38	19	5	24	17	108	73	46	66
AW011738	5	1	2	6	5	21	8	10	6
SMIM1	31	23	11	35	14	59	58	53	35
SARNP	345	172	68	205	164	493	470	585	545
CTDSP2	90	58	26	71	48	160	118	108	110
AU041133	112	68	17	83	73	207	184	204	206
SMIM24	5	0	0	1	1	3	3	4	4
DOHH	23	9	8	13	5	64	47	38	43
CCDC105	4	4	3	7	8	3	8	9	7
GM10941	3	4	1	1	2	7	3	9	8
PPIL6	44	19	14	41	17	56	54	54	71
ABRACL	92	38	14	33	14	64	69	64	65
GM10944	0	0	0	0	0	1	0	0	0
PLEKHN1	129	99	47	115	74	195	222	159	212
PERM1	0	2	0	0	0	3	2	1	2
ANKRD65	0	0	0	0	0	0	0	1	1
GM10945	0	0	0	0	1	1	0	0	1
GM17106	512	333	146	417	227	1015	857	785	964
CFAP74	146	28	28	40	37	99	89	79	95
GM13090	1	3	0	0	0	3	2	0	1
1700045H11RIK	0	0	0	1	1	2	1	5	0
GM13201	0	0	0	1	0	0	0	0	0
ZFP984	9	3	4	10	4	24	23	23	12
ZFP982	28	3	4	21	5	24	24	45	45
ZFP978	0	0	1	0	1	0	1	0	0
ZFP988	1	0	0	0	0	2	0	0	0
ZFP986	1	0	0	1	1	1	4	4	1
GM13212	1	0	0	0	0	1	0	0	1
DDI2	135	76	32	114	96	245	244	289	225
EMC1	104	70	18	70	36	270	195	101	151
2310026L22RIK	1	2	0	0	2	1	1	0	2
AUNIP	5	4	0	1	0	3	3	2	3
GM831	0	0	0	1	0	1	0	0	1
NKAIN1	38	12	8	35	13	55	55	46	41
ZFP995	43	21	16	42	32	63	71	80	62
DCDC2B	35	25	11	47	33	65	50	33	61
FAM229A	2	0	0	1	0	1	0	0	0
BNIP3	45	24	8	35	20	84	66	57	65
1110065P20RIK	107	42	17	37	29	195	136	150	131
NDUFAF8	43	14	9	23	12	68	72	44	39
UBE2D3	365	152	71	184	129	476	378	462	503
E430018J23RIK	6	7	3	3	6	4	12	13	9
AU022252	61	18	8	28	29	62	70	93	77
CCDC24	12	9	4	9	1	22	20	22	18
HS3ST4	334	188	40	176	175	396	344	469	657
CYP4A12B	0	1	0	0	0	0	0	2	1
SKINT5	3	3	1	1	2	2	6	6	3
SKINT8	0	0	0	1	0	0	0	2	1
1700092K14RIK	0	0	0	0	1	5	1	6	1
GM12525	1	0	0	1	1	0	0	1	1
GM10961	4	1	1	1	0	3	5	0	1
E030025P04RIK	0	0	0	0	0	0	0	0	0
GM4070	3	1	0	1	1	2	6	2	4
1810010H24RIK	5	6	1	7	5	13	10	7	10
GM5901	2	0	0	0	0	2	0	0	5
FYB2	65	55	19	48	40	131	116	123	139
TRIM30C	2	0	0	1	2	0	0	1	5
4930456L15RIK	0	0	0	0	0	0	0	0	0
SMARCD2	33	21	6	25	15	42	47	64	49
GM10964	2	0	0	2	0	2	1	0	2
CCDC47	336	172	66	214	144	634	617	494	570
GM12790	0	0	0	0	0	0	0	0	0
MARCH10	16	18	8	22	15	22	36	19	31
TOMT	6	1	1	4	2	1	6	3	3
LRRC37A	1	5	1	3	3	7	9	4	13
1700028N14RIK	0	0	0	0	0	0	0	0	0
GM12695	0	0	1	0	0	1	0	2	1
GM11627	1	0	0	2	0	5	2	1	1
GM17546	26	7	6	6	3	17	17	26	36
AOC2	8	8	3	5	3	9	14	11	8
PSME3	45	21	8	17	28	51	61	74	54
CNTD1	14	6	4	12	8	15	29	29	23
VPS25	7	0	1	3	2	4	6	6	8
FAM174B	64	27	21	31	29	103	89	54	78
CHD2	877	423	183	577	454	1305	1185	1195	1371
CASC3	254	123	59	173	106	395	348	391	408
GM10974	1	3	0	1	0	3	0	1	6
TM2D3	145	43	19	49	28	465	264	218	201
MUP2	0	0	0	0	0	1	2	1	1
MUP6	2	1	3	0	0	2	1	2	0
CISD3	36	24	12	20	8	46	51	49	69
D030028A08RIK	63	22	9	38	21	93	77	86	87
TOMM5	59	38	11	45	15	145	116	78	108
TMEM8B	28	17	10	25	18	121	87	61	88
MSMP	0	0	0	0	0	0	0	0	0
FAM205A1	1	0	0	0	2	0	1	2	0
GM12394	6	4	3	10	5	19	21	15	26
GM20878	3	4	0	4	3	7	5	3	8
HAUS5	4	6	1	11	10	14	13	12	14
SLFN1	0	0	0	0	0	0	0	0	0
U2AF1L4	31	9	10	20	12	90	62	53	70
ZFP566	48	24	4	42	18	87	84	79	83
EVI2A	22	6	4	16	4	60	24	34	21
GM12353	700	470	166	582	315	1182	1029	1425	1348
RAD54B	6	8	1	8	5	11	8	12	15
9530053A07RIK	0	0	0	0	1	1	0	3	0
ZFP59	16	13	7	14	12	29	27	40	27
GM5150	0	0	0	1	0	0	0	0	1
GM9733	0	0	0	0	0	0	0	0	0
RBIS	342	124	50	155	87	525	378	432	540
BC024978	28	16	14	13	9	43	21	43	36
CYP2T4	3	3	3	3	1	3	7	9	3
DPH1	40	8	4	22	9	45	52	54	52
DACT3	69	39	13	33	31	163	114	111	120
ZFP541	6	4	1	3	3	2	4	10	8
GP6	0	0	0	0	0	0	0	0	0
EIF5A	101	34	13	49	19	181	161	133	110
LENG1	36	19	10	18	18	46	52	70	62
CACNG6	0	1	3	0	0	3	2	2	2
PRKCG	262	98	52	152	157	370	343	543	406
NLRP12	11	9	2	2	0	2	10	5	4
GM17382	20	18	1	15	19	38	37	45	39
GM10999	0	0	0	0	0	0	0	0	0
HIST3H2A	120	49	42	42	28	161	135	143	133
IGTP	1	0	1	2	0	3	1	3	0
ZFP931	111	69	22	45	50	112	111	110	152
GM14326	174	101	37	90	88	196	195	227	205
GM14322	61	21	9	26	28	46	86	55	56
GM14406	16	0	4	4	2	6	16	8	18
ZFP970	27	7	4	10	9	21	23	22	26
GM14418	67	22	5	25	24	46	61	45	65
GM14412	23	4	8	14	12	37	26	41	36
GM14409	0	0	0	0	0	0	0	0	0
GM14410	229	103	42	97	119	199	216	266	277
GM14401	71	60	31	44	37	82	139	78	96
GM14419	9	3	3	7	6	8	23	3	14
GM14408	0	0	0	1	0	0	2	0	0
GM14295	39	21	8	12	16	43	45	50	39
GM14305	46	30	10	28	25	48	56	36	49
ZFP973	51	26	13	30	23	71	89	76	93
GM14308	8	9	1	2	2	11	3	3	6
GM2026	0	1	0	0	0	3	4	0	0
GM6710	14	11	6	8	10	37	21	31	24
GM14288	0	0	0	0	0	0	0	0	0
GM11008	2	2	1	0	2	5	2	4	7
ZFP965	4	2	1	2	0	8	1	8	4
GM4724	1	1	0	1	0	1	3	4	3
ZFP968	4	3	0	4	5	7	4	11	7
GM4631	92	57	24	69	60	103	107	150	114
GM14443	99	40	15	54	65	137	124	141	158
GM14391	29	11	4	18	14	23	26	14	36
GM14393	21	13	9	13	13	35	22	20	19
GM14444	22	30	15	16	11	40	42	31	45
FAM186B	16	16	2	6	7	31	13	17	19
MON1B	10	5	2	7	7	21	15	9	9
DPM1	634	246	90	325	235	805	766	1001	917
IFI47	0	0	0	1	0	0	0	0	0
TGTP2	0	0	0	0	0	0	0	0	0
TGTP1	0	0	0	0	0	0	0	0	0
UBE2V1	61	27	14	23	42	98	78	83	93
D030018L15RIK	0	2	0	2	0	1	2	6	3
CDC20B	5	0	1	0	0	1	1	2	1
PDF	1	0	0	1	0	1	1	0	1
CN725425	2	3	0	2	1	9	4	7	6
PATE13	2	0	0	1	0	2	1	3	2
1700025C18RIK	0	0	0	1	0	0	0	0	0
CPT1B	10	1	0	1	0	3	5	4	4
SYCE3	1	1	0	4	1	3	3	6	5
AK6	93	37	12	49	29	109	111	107	112
NAIP6	0	0	0	1	0	1	0	0	0
NAIP2	5	0	0	1	0	1	3	2	1
R3HDML	1	3	0	2	0	4	3	1	2
LNCENC1	16	7	5	9	5	7	4	23	7
ARHGAP8	1	2	0	1	2	1	0	2	3
GM14221	2	2	1	2	0	4	2	8	6
1700060C20RIK	0	0	0	0	0	0	0	0	1
ATP6AP1L	67	28	10	35	17	68	34	92	43
HSBP1L1	12	7	3	2	9	17	17	14	21
WDR92	68	37	12	53	30	72	95	110	119
SEC61G	117	60	26	76	61	249	193	134	202
GM11027	0	0	1	0	0	2	2	3	1
ZFP429	5	0	0	2	3	10	2	12	6
ZFP456	2	1	3	2	0	2	6	2	6
BPIFA6	0	0	0	0	0	0	0	0	0
4930404H24RIK	0	0	0	0	0	0	1	1	0
SAMD1	14	4	10	7	4	25	12	21	19
TCL1B4	0	0	0	0	0	0	0	0	0
GM14124	4	0	0	1	1	2	2	2	1
GM11033	2	0	1	3	1	5	3	2	3
SERPINA3M	0	1	0	0	0	0	0	0	0
SERPINA3I	0	2	2	1	2	0	2	0	0
IFI27L2A	9	0	0	9	2	2	2	1	1
LY6C1	27	7	5	35	9	65	51	18	40
SLC45A4	80	56	13	61	43	176	133	110	137
COL22A1	4	1	0	4	0	5	7	5	3
GM21961	10	5	0	8	3	12	5	9	6
MEF2B	15	8	3	11	5	35	18	20	29
ALKBH1	262	101	58	146	97	317	296	451	376
PRNP	400	152	57	224	186	1043	628	469	587
D130040H23RIK	280	97	61	157	136	377	319	574	407
APELA	1	0	0	2	0	1	0	1	0
FASTKD5	6	0	1	2	1	4	3	2	2
PROX1OS	25	37	8	48	23	92	69	51	62
4933413L06RIK	712	513	267	424	319	1138	1610	914	1483
SERPINB1C	1	0	1	0	0	8	1	1	1
VINAC1	38	46	7	25	16	59	44	67	44
GM14010	1	0	0	0	0	0	0	0	0
SLC8A3	589	247	114	379	245	711	608	886	826
KCNIP3	104	43	13	67	49	169	96	174	180
CYP4V3	13	1	4	4	2	28	10	15	11
ADAM34	0	0	1	0	0	0	0	1	1
BC005561	698	227	108	322	282	690	778	1230	981
8430423G03RIK	0	0	0	0	0	0	0	0	0
GM3985	3	2	1	9	4	22	4	11	11
GM14085	0	0	2	0	0	0	0	0	0
JRKL	53	35	7	30	27	48	67	120	54
CCDC82	158	115	39	134	112	323	343	319	314
TGM7	3	2	0	1	3	5	6	4	12
PRPS1L3	9	2	1	1	1	4	11	5	4
C7	6	1	0	0	0	3	1	4	2
SRP54C	30	8	4	18	5	43	29	42	34
PMS2	106	45	20	94	53	196	169	219	228
CAPN3	16	4	1	5	1	16	14	30	12
KDELR2	48	22	12	35	25	120	127	88	98
ATXN7L1OS1	36	45	24	42	28	121	114	109	141
A130010J15RIK	13	11	3	5	6	16	16	16	13
GM15353	1	4	1	2	0	3	0	2	0
FAM155A	8579	3513	2358	6355	4145	9443	8048	12478	10947
TRIM43B	4	2	0	4	0	3	4	6	5
TLR5	0	1	0	1	0	0	0	2	0
SAP25	15	8	4	9	4	21	14	9	9
CD209G	0	0	0	0	0	0	0	0	0
GM15130	0	0	0	0	0	1	0	0	0
GM13941	0	0	0	1	0	0	0	0	0
ZAN	3	2	2	0	0	4	10	7	5
FAM228A	44	20	15	27	18	62	48	66	62
RAB10OS	220	103	43	160	95	448	388	350	486
C030005K15RIK	2	0	0	0	3	0	0	2	3
MPHOSPH8	282	143	75	169	162	410	426	460	481
GZMC	0	0	0	0	0	0	1	0	0
AC133103.1	0	0	1	0	0	1	0	0	0
PSME2	45	19	2	23	12	46	47	59	45
ZFP664	196	79	37	100	78	214	230	270	227
CCR5	16	3	1	15	0	21	15	14	15
CCDC13	10	1	3	9	3	15	11	19	15
C730034F03RIK	87	34	12	48	34	91	88	100	131
XIRP1	0	0	0	0	0	0	0	0	0
GM5622	0	0	0	0	0	0	0	0	0
CALHM1	0	0	0	0	0	1	0	0	0
TRIM71	6	2	1	1	3	14	5	10	10
TMPPE	0	0	1	1	2	0	2	0	2
GM15217	0	0	0	0	0	0	0	0	0
SLCO1A6	1	0	0	0	1	0	1	0	2
GM11077	0	0	1	3	0	0	1	2	3
GM8257	0	0	0	0	0	0	0	0	0
TMEM233	1	0	0	0	0	2	3	0	1
2310009B15RIK	61	22	13	38	20	84	74	103	68
GM11084	61	30	12	32	17	74	73	74	75
KLRB1B	1	0	0	0	0	1	0	0	0
KLRB1	4	0	0	0	0	0	1	0	0
TEX52	2	2	1	5	4	5	3	4	4
RAB9	61	25	14	37	25	98	78	89	75
TRAPPC2	55	19	13	24	27	81	94	87	75
4932414N04RIK	3	1	1	1	0	2	3	7	3
LEMD1	13	4	1	16	3	9	7	12	10
NAA80	4	3	5	5	4	15	11	9	19
IFIT1BL1	17	9	1	5	4	17	7	15	10
C1S2	0	0	0	2	1	3	1	1	2
GM11099	205	86	49	138	79	492	468	495	499
ACKR4	65	49	26	80	26	120	129	159	130
GM11100	25	9	5	9	7	22	24	22	25
GBP4	0	0	0	1	0	1	1	0	0
GM3558	24	20	12	33	8	48	53	50	42
GM3173	28	2	0	13	4	7	7	46	9
2610042L04RIK	8	4	2	5	2	3	2	12	1
GM2974	6	2	1	3	1	7	6	6	4
GM3411	9	4	4	9	6	7	8	37	16
1700110I01RIK	3	2	3	6	2	11	11	6	6
GM5795	2	1	0	3	0	2	5	2	1
GM2897	47	23	6	21	10	34	34	64	56
GM11110	11	5	1	5	4	9	10	3	9
CNTF	4	5	3	6	2	8	9	10	3
ATG4A	64	23	17	70	50	103	97	112	81
MS4A6C	2	5	0	5	1	3	2	4	4
4930402F06RIK	0	0	0	0	0	1	0	1	0
ARPC4	62	28	8	38	26	112	88	86	102
MTHFSL	108	72	37	98	77	231	203	216	220
TCEAL7	1	0	0	0	1	2	4	2	8
MROH2A	9	6	4	2	6	12	14	6	10
NEU2	18	8	7	14	8	11	8	22	26
RPL36A	98	40	14	65	26	298	208	158	115
KCNJ13	95	43	33	78	29	142	170	139	169
ST6GALNAC4	56	25	13	32	16	81	64	71	71
B3GNT7	1	1	0	3	0	5	2	0	2
CLDN34C1	69	18	12	48	17	69	87	98	71
GM15737	1	0	0	0	1	2	1	0	0
COL4A3	2	3	1	3	3	2	4	2	12
PRDM12	9	1	3	8	3	0	4	4	2
GM14966	55	27	14	46	31	71	74	130	106
PIGB	137	84	39	129	91	239	258	269	266
UTP14B	40	18	4	22	21	50	28	33	35
RAB7	158	101	53	128	99	285	265	300	308
ZNRD2	54	24	10	31	14	109	84	67	76
PIN4	42	15	7	24	19	89	64	56	62
NHSL2	278	84	54	192	93	284	280	357	337
PHYHD1	60	24	11	41	32	68	43	43	73
MED12	22	16	8	23	8	54	53	83	48
NAT8F5	0	1	0	2	0	2	5	2	3
NAT8F6	1	0	1	1	0	1	2	0	5
GM13420	1	1	0	0	1	3	3	2	3
6530402F18RIK	1	0	1	2	2	3	5	7	8
CFAP77	1	0	0	3	2	0	13	8	3
GM11131	0	0	1	0	0	1	0	0	0
H2-Q1	0	0	0	0	0	2	0	1	0
APOO	238	88	34	134	88	286	280	366	346
ZFX	153	69	34	99	80	199	149	170	209
TMSB10	209	104	62	103	66	298	243	199	169
GM15402	2	1	0	0	0	2	2	0	2
CLDN34D	0	1	0	0	0	1	1	1	0
CLNKOS	2	1	0	1	0	5	1	2	1
OBP2B	0	0	0	0	0	2	1	4	1
GM11146	127	79	50	91	48	205	288	253	260
H2-DMB1	4	0	0	4	0	2	0	3	0
MPP4	22	38	47	36	10	28	42	26	34
KIFC1	21	16	9	24	17	79	60	32	53
AOX2	10	15	6	20	10	36	19	29	35
HAUS3	49	26	6	26	21	38	52	82	73
MARCH2	259	110	68	122	109	335	325	358	348
COLCA2	4	4	0	4	1	7	6	3	6
MAEA	164	61	25	78	71	215	230	231	258
PGLYRP2	0	0	0	0	0	0	0	0	0
GM11149	557	289	170	382	222	863	1028	1115	1055
TMEM217	9	14	4	10	2	16	19	22	13
TMEM182	0	0	1	0	1	0	0	1	0
GM14597	4	0	1	5	1	3	4	4	6
CSTDC6	0	0	0	0	0	0	0	0	0
CLEC2L	82	56	22	52	43	172	143	108	127
GM13219	0	0	0	1	0	0	0	0	0
ZBTB9	77	31	17	41	43	92	92	121	109
GM595	0	0	0	0	0	0	0	0	1
STARD6	21	15	9	28	14	62	33	76	64
ANKRD39	47	15	12	26	10	53	55	52	45
SEH1L	51	28	18	38	33	86	64	93	87
MUC4	0	0	0	0	0	0	0	0	0
TM4SF19	0	0	1	0	0	0	0	0	0
RPL39	160	86	30	99	30	414	276	214	171
GM1110	0	0	0	0	0	0	1	0	3
GM17193	0	0	0	0	0	0	1	1	1
FAM71F2	2	3	2	1	2	6	8	8	10
PRRT4	9	11	4	15	11	46	53	36	27
RAB26	81	41	19	43	24	120	108	135	102
ELOC	141	58	22	65	62	276	198	223	224
TMEM243	516	283	130	301	179	784	653	804	806
1700015F17RIK	3	1	2	2	2	1	3	4	4
GM17396	36	12	11	19	11	40	35	59	40
2610203C22RIK	42	22	10	22	25	53	70	55	79
FDX2	56	16	11	44	27	132	107	73	97
VWDE	0	0	0	1	0	2	1	3	2
ZGLP1	9	4	1	2	1	13	8	16	9
ULBP1	3	0	0	1	3	1	2	6	2
GM14862	10	7	3	20	10	28	28	18	32
GM5751	9	3	0	10	0	9	14	9	8
GM6592	5	0	0	5	0	5	5	13	6
FPR3	4	1	0	1	1	6	2	5	5
TCTE3	1	0	0	0	0	1	1	0	0
GM3448	261	148	81	173	130	287	313	425	340
3110001I22RIK	2	0	1	2	0	0	1	3	2
AC125149.3	0	0	0	0	0	0	1	0	0
AC168977.1	0	0	1	0	0	0	0	0	0
TMLHE	241	96	66	155	139	280	301	472	386
XLR4A	3	0	0	1	0	2	3	0	1
GM11273	0	0	0	0	0	1	1	1	1
GM11175	4	1	0	1	0	0	0	1	0
EEF1AKMT3	23	9	4	12	9	25	22	23	27
BRMS1	74	12	17	30	27	54	76	80	82
SPACA6	319	128	69	162	145	380	309	365	419
B230307C23RIK	299	144	81	195	128	641	632	755	711
C920021L13RIK	144	77	29	74	85	217	172	241	164
4930455H04RIK	1	1	0	1	0	0	0	1	0
HIST2H3C2	1	0	0	0	0	3	0	0	0
CYP2J12	2	0	0	2	1	5	1	12	7
CYP2J7	0	1	4	0	0	2	0	1	1
GM15821	0	0	0	0	0	0	2	1	2
SLC48A1	72	46	23	68	44	176	149	149	135
GM16181	1	3	0	1	1	0	3	1	0
FZD10	0	0	0	0	0	1	1	0	0
GM12216	22	11	13	17	6	38	35	55	35
DNAJB3	2	1	0	3	0	5	4	4	8
DNMT3C	0	0	0	1	0	0	0	0	0
SLFN14	0	0	0	0	1	1	0	0	1
NAP1L2	43	32	7	31	28	109	87	101	81
BTC	4	1	0	2	2	7	10	7	8
1700119I11RIK	1	0	0	1	1	0	1	0	1
GM2012	1	0	2	0	0	1	0	1	1
1700064H15RIK	26	10	3	4	11	18	15	18	20
GM5678	0	0	0	0	0	0	0	0	0
GM16066	94	54	28	60	37	132	132	148	108
CYP2J8	3	3	3	2	2	4	5	8	10
4930595D18RIK	140	78	61	94	53	166	236	261	209
CTSF	72	40	22	50	21	202	157	133	112
RASL2-9	1	3	0	1	1	2	3	2	4
RNF138RT1	2	0	0	2	0	1	3	5	5
GM16140	0	0	0	0	0	1	0	1	2
ESRP2	0	0	1	0	0	0	0	0	1
VMN1R207-PS	8	0	0	0	0	18	6	8	10
4933405O20RIK	0	0	0	0	1	1	0	3	0
GM12532	0	0	0	1	0	0	0	0	0
1700057H15RIK	4	0	0	0	6	0	0	0	3
GM12798	0	1	0	1	0	0	0	1	4
GM15472	3	3	0	1	1	1	2	0	3
GM12406	0	0	0	0	0	0	1	0	0
GRIP1OS2	1087	808	471	832	472	2086	2267	2409	2526
GM12714	1	1	0	0	1	0	0	1	0
GM12061	0	0	0	0	0	0	1	0	3
A230072E10RIK	68	36	23	68	35	136	119	159	163
GM15473	1	1	0	0	0	0	0	1	1
GM14110	0	0	0	0	0	0	0	0	0
GM16741	17	19	5	10	5	31	25	28	22
GM14951	0	0	0	0	0	1	0	2	0
GM15350	5	1	4	7	3	8	12	7	8
D930015M05RIK	20	17	8	17	8	40	39	27	38
GM11213	0	0	0	1	1	0	0	1	1
GM15419	4	2	1	0	3	6	7	4	7
GM13972	6	3	0	8	4	4	6	6	5
UBL5	151	64	33	101	33	424	314	347	300
GM11342	0	0	0	0	1	0	2	0	2
GM12974	0	0	0	0	0	0	0	0	0
GM15879	33	11	3	10	27	33	28	17	24
GM13667	0	1	0	0	1	0	1	0	0
1700056N10RIK	3	3	3	5	4	11	4	9	11
MIR142HG	10	4	4	9	2	14	8	5	12
GM14321	1	0	0	2	2	0	2	0	1
4930533B01RIK	75	37	22	56	23	137	112	152	132
INO80DOS	318	208	71	220	154	440	449	453	475
GM12205	1	1	0	0	0	0	1	1	0
GM14089	0	0	0	0	0	0	1	0	0
5830444B04RIK	29	40	30	35	14	67	71	46	45
1700095J12RIK	2	4	1	2	1	3	5	7	7
GM15232	0	0	0	0	0	0	0	0	0
9430091E24RIK	98	67	29	74	60	190	172	155	203
GM12631	8	0	3	6	3	11	3	22	15
1700092E19RIK	0	0	0	0	0	0	0	1	0
PLATR29	1	0	0	0	0	0	0	0	0
GM11967	1	0	0	0	0	1	1	0	0
GM15880	16	11	2	21	10	29	44	35	38
MYADML2OS	34	24	11	29	19	66	67	64	61
GM17216	9	7	4	10	4	15	14	29	9
2410152P15RIK	0	0	0	0	0	0	0	0	0
AI847159	1	0	5	0	1	1	0	0	0
GM12367	34	19	12	22	17	68	30	63	49
GM14266	1	0	0	0	0	0	0	1	1
GM12649	5	2	2	2	1	2	3	6	4
4930565N06RIK	75	48	35	57	34	140	152	258	171
1700108N11RIK	0	0	0	0	1	0	0	0	1
GM14097	7	4	2	8	1	10	6	13	7
GM11468	1	0	0	1	0	3	0	2	3
B230312C02RIK	49	22	22	24	9	20	30	37	18
HOXB3OS	0	0	0	0	0	0	0	0	1
TMEM240	96	29	19	50	29	195	142	130	130
A730011C13RIK	5	5	3	6	3	7	7	13	5
4933408N05RIK	11	3	3	3	2	6	8	11	13
GM16105	159	105	60	105	98	243	316	229	276
GM12092	4	6	0	6	2	16	24	18	7
GM11267	0	0	0	0	0	0	0	1	0
GM12678	0	1	0	0	0	2	1	0	0
1700080N15RIK	140	95	49	99	62	229	209	198	247
2610204G07RIK	55	35	10	60	33	122	127	129	151
1700095J07RIK	2	0	1	1	0	3	0	1	1
GM16278	59	42	33	43	35	87	113	115	109
GM12523	1	0	0	0	0	0	1	0	2
1700027A07RIK	10	7	2	5	1	15	11	18	13
GM15723	73	20	8	32	35	77	80	111	96
A930006K02RIK	11	6	2	25	10	28	26	31	22
GM13063	0	0	0	0	0	0	0	0	0
GM13954	0	2	0	2	1	4	3	2	2
GM2800	0	0	0	0	0	0	0	3	0
C030047K22RIK	43	24	21	40	12	53	60	87	55
GM14965	2	1	0	2	1	2	4	1	0
LRRC8DOS	35	9	8	14	10	60	36	30	48
TOMM6OS	18	6	6	10	6	19	17	30	23
CCDC85C	29	16	15	29	14	60	56	40	47
GM12289	2	7	1	2	0	8	6	8	4
3010001F23RIK	131	82	20	108	55	159	171	204	190
A830036E02RIK	35	24	17	16	44	74	46	47	41
GM14471	82	35	19	49	29	143	109	108	127
AA672651	0	2	0	0	0	0	0	0	0
GM14226	0	0	0	0	0	0	0	0	0
GM12371	9	5	3	15	2	13	14	36	24
GM15344	1	0	0	1	0	0	0	2	0
GM13266	5	3	1	5	1	3	1	3	1
GM281	0	1	0	0	0	0	0	0	1
GM14827	134	105	30	115	82	157	174	168	172
GM12081	3	2	5	4	3	8	9	6	9
GM14505	0	0	3	0	0	0	0	1	0
C79798	51	31	12	38	23	87	50	64	88
4930528G23RIK	1	0	0	0	0	0	0	0	0
C630043F03RIK	25	11	2	23	15	25	44	64	52
GM16185	50	42	11	38	10	103	111	78	92
C230037L18RIK	109	57	16	66	63	155	165	166	128
GM17477	61	51	17	37	30	93	85	56	91
GM12708	2	0	0	1	2	0	0	1	1
PTPRTOS	4	2	1	2	1	6	10	11	14
GM13838	0	0	0	0	0	0	0	0	0
GM15611	4	2	2	0	1	5	5	4	6
1810062O18RIK	77	39	20	64	41	130	124	172	135
GM5724	8	4	4	19	2	7	10	6	7
FOXO6OS	0	0	0	2	1	0	1	1	0
GM11706	1	0	0	0	0	0	1	0	1
GM16035	5	3	9	1	2	7	8	8	5
GM11583	3	6	1	1	2	6	13	5	4
GM11228	0	0	0	0	0	0	0	2	1
BB557941	3	2	0	0	3	6	7	10	5
GM830	0	0	0	0	0	5	1	1	1
GM11944	57	25	8	23	31	68	88	82	100
C030037F17RIK	21	8	1	5	10	19	17	23	24
DLX1AS	760	287	88	296	309	1176	1265	1105	1370
GM15594	153	103	61	127	55	279	246	341	284
1700061H18RIK	16	8	3	0	6	10	1	8	11
GM5577	126	54	26	98	50	245	184	258	242
MIPEPOS	1	2	0	0	1	0	0	0	0
GM16351	374	207	127	267	114	521	527	706	646
BBIP1	326	168	56	171	161	459	384	495	556
4933407I08RIK	37	31	9	19	13	62	65	82	78
B430010I23RIK	44	31	11	49	11	100	74	91	99
GM14936	0	0	0	0	0	0	0	0	0
GM15503	7	1	2	5	1	10	4	17	18
GM12296	980	413	288	533	225	1045	1169	1961	1381
GM12743	149	61	25	82	86	214	232	303	266
GM11205	0	0	0	0	0	0	0	0	0
1700060J05RIK	1	1	0	1	2	5	0	4	3
GM13848	0	0	0	0	0	0	0	0	0
GM15567	6	7	4	7	10	15	10	9	17
GM11655	74	47	39	82	31	78	137	199	116
GM16267	72	93	55	69	62	149	158	131	124
GM15962	0	0	0	0	0	0	0	0	0
FAR1OS	518	292	140	364	184	829	918	1037	939
GM16135	0	0	0	0	0	0	0	0	1
GM13134	4	4	2	7	0	2	0	4	0
CROCC2	0	1	1	2	0	0	0	1	1
GM14549	2	2	0	0	1	5	4	11	9
GM13842	10	0	0	2	2	1	6	4	0
GM12305	0	0	0	0	1	2	0	0	0
LYZL4OS	1	1	0	0	1	2	1	2	0
GM11419	0	0	0	2	0	1	1	3	1
GM15471	0	0	0	1	0	0	0	0	1
GM16279	87	58	30	72	42	183	204	163	160
GM15839	5	1	0	1	0	5	7	2	1
RAPGEF4OS2	53	42	25	43	31	105	148	95	103
PIP5K1BOS	26	13	11	30	13	59	62	62	71
5430427M07RIK	14	15	4	5	6	32	37	39	62
GM11549	2	2	0	3	2	16	8	2	10
DBHOS	0	0	0	1	0	1	1	0	0
GM12977	2	0	0	0	1	1	4	1	1
GSSOS1	21	16	1	14	8	21	17	23	14
GM15492	19	24	13	24	18	38	74	66	49
GM13490	0	1	1	1	0	3	1	0	1
GM11335	0	0	0	0	0	0	0	0	0
GM13412	0	0	0	1	0	0	0	0	0
PARD3BOS2	1	0	0	0	0	0	1	3	0
2310081O03RIK	0	0	0	0	0	0	0	1	0
GM12051	3	6	0	1	8	7	7	9	13
GM5860	0	1	2	0	0	5	4	2	1
GM12744	0	0	0	0	0	0	1	0	0
C230035I16RIK	7	4	1	14	7	31	35	32	34
GM13715	0	1	0	0	0	1	1	1	1
SRRM3OS	2	1	4	3	3	3	6	5	9
GM11840	0	0	0	0	0	1	1	3	0
GM13569	4	4	1	4	3	13	7	9	12
2810455O05RIK	10	9	4	11	15	34	35	27	18
GM11217	0	0	0	0	0	0	2	0	0
GM11646	4	0	1	1	0	3	7	1	3
GM11240	1	0	0	0	0	0	0	3	0
GM12031	1	0	0	0	0	0	0	1	0
GM14011	0	1	0	0	1	1	1	0	0
4933421O10RIK	100	32	14	56	41	114	110	164	137
GM15927	6	2	1	5	0	11	7	11	13
BB031773	1	2	0	3	1	5	2	2	8
GM13184	11	9	1	6	4	17	12	25	22
GM13026	3	0	2	0	3	1	2	0	0
GM15537	8	7	2	9	3	26	23	17	17
PARVAOS	5	9	1	3	3	9	5	8	12
GM11542	9	4	5	9	8	16	11	25	11
GM15834	87	44	16	42	63	134	101	187	146
GM15958	0	2	0	5	0	5	4	8	5
GM13415	0	0	0	0	0	0	0	1	3
8030453O22RIK	23	20	9	34	12	65	46	50	47
GM11750	20	3	1	5	2	18	11	21	13
GM15631	23	16	10	16	14	51	33	25	28
GM15895	0	0	0	0	0	0	0	0	0
PRDM16OS	1	6	8	9	0	4	1	9	5
GM13211	4	3	4	2	2	3	5	1	4
GM14066	38	17	4	18	15	55	57	59	56
ICT1OS	2	2	0	1	0	9	8	6	7
1700049E15RIK	0	0	0	0	0	0	0	0	0
C030013C21RIK	4	3	4	2	2	4	3	3	3
KHDC1B	1	1	0	5	0	1	4	1	2
2310044K18RIK	0	0	0	0	0	1	1	0	0
RPTOROS	32	18	9	21	7	45	51	35	59
GM11615	2	0	0	2	0	0	2	0	1
4930570G19RIK	104	36	17	50	51	153	91	134	134
1700086P04RIK	11	4	1	3	6	13	9	14	12
GM13528	39	23	8	22	16	50	55	54	47
4931413K12RIK	10	7	3	9	5	16	24	14	14
ARHGAP15OS	0	1	0	0	0	0	0	0	0
EGFROS	86	56	14	69	64	191	228	219	284
GM12737	0	1	0	0	0	1	0	0	2
GM15635	3	1	0	4	0	0	0	1	1
GM13049	1	0	0	1	0	0	0	0	0
GM13324	0	0	0	0	0	0	0	5	1
PLATR16	0	0	0	0	0	0	0	1	0
1700010K24RIK	75	42	12	40	43	96	111	111	103
GM11731	1	0	0	0	0	3	1	0	3
GM12758	34	18	6	19	18	56	52	74	59
GM16000	56	12	12	23	4	43	28	45	62
GM15356	4	4	1	1	2	1	2	4	2
GM13920	2	0	0	0	0	0	1	1	0
ASCL4	61	34	17	49	25	111	63	63	74
A530072M11RIK	21	9	7	21	17	28	20	41	47
B130011K05RIK	0	0	0	0	0	0	0	0	0
GM15774	8	2	1	4	0	10	11	6	11
GM16086	0	0	0	0	0	0	0	0	0
5730437C11RIK	0	0	0	1	0	2	2	1	1
4933404K08RIK	0	0	0	0	0	0	0	2	1
RUBIE	0	0	0	0	0	0	0	0	0
GM12766	3	1	0	2	0	1	1	1	1
GM16070	145	61	43	63	79	274	245	329	307
GM12589	0	0	0	0	0	0	0	0	0
5031425F14RIK	0	1	0	0	0	0	0	0	0
GM11417	224	112	58	103	67	220	270	295	251
GM12265	0	0	0	0	0	2	1	1	1
B930095G15RIK	69	38	20	51	35	142	120	85	131
GM11659	265	146	58	151	87	367	368	297	398
GM13713	0	1	2	2	0	2	2	1	3
A730046J19RIK	0	0	0	1	2	0	0	4	0
GM13429	2	0	0	4	1	3	0	3	1
GM11520	50	20	12	25	29	58	54	66	68
GM11614	2	0	0	0	2	0	5	1	0
GM12609	0	0	0	1	2	0	0	0	0
MIR22HG	112	29	19	33	28	115	100	101	115
GM16346	4	6	2	8	8	18	13	28	13
1110018N20RIK	16	7	1	17	7	29	18	18	20
GM11496	2	0	2	1	2	0	1	1	0
C130046K22RIK	26	6	6	14	17	13	14	34	18
SNHG15	41	18	2	20	13	54	57	39	46
4930515L19RIK	2	0	0	1	0	1	5	3	2
GM14264	0	0	1	0	0	2	0	0	2
GM13617	34	22	17	39	14	42	47	43	54
GM7580	58	29	22	43	22	89	106	120	116
GM12295	0	1	0	2	0	2	2	0	2
GM12089	16	6	1	5	2	15	12	12	7
GM15522	2	1	0	5	3	2	2	2	0
GM12063	1	1	0	2	0	1	1	0	0
GM16252	3	4	2	5	0	7	8	5	4
GM10785	385	234	103	262	196	772	690	839	765
LRRC75AOS1	4	3	2	3	1	9	7	3	4
D830026I12RIK	1	0	1	3	1	2	1	3	0
GM16206	7	3	1	2	2	2	13	5	5
GM11423	8	5	1	8	7	7	15	23	13
GM15397	14	12	9	10	8	20	16	22	23
GM11209	0	0	0	1	0	1	1	0	0
KDM6BOS	11	17	2	2	4	10	10	10	13
GM13645	0	0	1	0	0	0	2	1	3
AI838599	0	0	0	0	1	1	7	1	0
GM12709	450	336	128	349	220	1035	974	742	825
GM13596	0	0	0	0	0	2	0	1	0
WINCR1	0	0	0	1	0	0	0	0	0
4933439K11RIK	17	3	0	14	1	7	4	8	7
BC028777	42	15	10	22	17	63	59	67	67
GM11368	2	0	0	0	0	1	1	0	0
GM11963	2	2	0	3	0	1	2	8	3
GM12195	2	0	0	2	1	1	0	2	2
GM13322	0	0	0	0	0	2	2	3	1
PLATR32	0	0	0	0	0	1	1	0	0
GM14963	7	1	0	9	0	6	9	2	8
1700125H03RIK	4	2	1	0	0	4	3	2	4
4933416E03RIK	0	0	0	1	1	2	1	3	3
GM15346	10	9	4	7	7	16	17	13	15
NR6A1OS	245	164	69	168	114	507	493	367	526
GM12927	0	0	0	0	0	0	0	0	0
GM15327	7	4	0	9	4	10	8	12	9
GM13185	0	0	0	0	0	0	0	0	1
GM13380	0	0	0	0	0	0	0	0	0
GM11767	3	0	2	10	4	8	10	9	13
BRIP1OS	415	329	149	406	205	794	823	824	785
B430219N15RIK	0	1	0	0	0	5	3	3	1
GM13091	27	7	6	7	8	42	40	33	36
BB218582	4	0	1	7	7	19	14	30	16
GM11309	3	4	0	0	0	8	0	9	8
GM13974	3	2	1	3	1	1	1	1	27
GM11210	1	2	1	1	2	1	0	1	1
GM14637	2	1	0	0	3	0	0	0	0
6330418K02RIK	36	18	3	10	11	48	36	68	56
GM11672	6	5	1	4	1	11	11	6	10
GM16013	0	0	0	0	1	0	0	1	0
GM15614	375	229	127	324	196	762	747	769	724
GM12576	1	0	0	2	0	0	0	5	1
2610206C17RIK	5	2	0	3	0	1	5	3	5
GM15406	3	0	0	0	1	2	1	3	0
4930479D17RIK	26	2	0	3	2	8	6	13	8
GM12150	0	0	0	0	0	0	0	0	1
GM12119	5	7	0	6	1	12	9	4	4
SNHG3	331	190	84	158	108	434	376	241	419
GM11537	0	0	1	0	0	0	1	0	0
SPAG17OS	0	0	0	0	0	0	0	0	0
GM11713	113	62	27	60	47	175	144	129	168
GM15893	19	17	6	13	9	26	19	22	18
4930545L23RIK	374	199	77	324	161	658	466	536	622
GM11587	4	0	2	0	0	0	0	4	1
GM15234	6	1	1	3	1	4	7	4	11
GM12326	0	0	0	0	0	3	0	3	4
GM16833	14	11	6	10	9	27	29	22	24
TACO1OS	17	18	6	19	17	33	35	44	26
DMRTA2OS	1	0	0	0	0	2	0	2	0
MED9OS	6	2	5	4	4	10	7	12	12
GM13814	4	3	1	0	1	2	2	3	8
GM11574	7	8	3	4	2	14	13	10	13
1700125G02RIK	19	9	2	13	13	21	32	29	34
GM15581	9	4	0	8	4	5	9	6	6
NELL1OS	186	103	63	123	71	307	423	397	361
GM14235	0	0	0	0	0	0	0	0	1
GM15777	4	5	5	6	2	12	14	11	11
E130006D01RIK	10	6	0	5	7	16	14	15	18
SBK3	6	3	0	7	1	4	7	10	5
BC046401	8	5	0	4	4	8	14	9	14
GM14487	0	0	0	0	0	0	0	0	1
GM13943	1	0	0	1	0	1	0	0	3
GM12841	6	6	2	7	2	6	9	15	14
GM15965	101	61	26	84	58	207	181	109	174
GM16151	7	4	1	5	4	8	2	7	3
GM15663	9	2	0	3	4	13	14	16	16
GM16189	267	188	118	197	161	437	389	433	448
UBE4BOS3	2	0	1	3	1	6	3	4	4
4833418N02RIK	2	2	3	1	3	8	6	10	7
GM15337	15	11	2	9	8	30	32	43	38
GM12853	10	4	2	3	5	11	13	8	18
GM13817	0	0	0	0	0	0	0	0	0
4930430E12RIK	0	0	0	0	0	0	0	0	1
GM11651	2	0	3	1	1	4	4	6	3
F730035M05RIK	0	2	1	0	1	3	5	3	5
GM12132	3	1	0	1	1	15	3	7	12
GM16751	6	3	1	2	4	5	5	8	6
GM12802	5	7	14	9	3	9	17	10	14
GM11525	0	2	0	2	1	1	1	0	5
GM11491	11	9	4	15	5	25	23	33	17
GM15445	0	0	2	4	1	3	4	5	4
GM14866	6	1	2	1	2	1	4	2	5
A430018G15RIK	25	22	13	18	12	35	46	31	39
D330050G23RIK	33	16	6	10	16	44	28	45	25
GSSOS2	0	1	0	0	0	1	1	1	1
GM12524	4	4	0	0	1	3	1	4	5
GM13330	2	1	0	0	0	3	1	1	0
4930412F09RIK	3	1	1	0	0	2	3	4	2
9130410C08RIK	2	1	0	1	0	2	3	4	3
GM11680	0	1	0	1	0	1	0	1	0
GM15642	0	0	0	0	0	1	0	0	0
GM16104	1	0	0	0	0	0	1	0	0
GM13417	0	0	0	0	0	0	0	4	1
GM11274	0	0	0	0	0	0	0	0	0
1700030A11RIK	0	0	0	0	0	0	0	0	0
GM12940	144	82	45	69	70	202	149	219	197
GM13684	35	16	8	35	18	42	25	39	51
GM11732	2	0	0	0	0	3	2	1	3
GM15964	5	5	0	2	1	0	5	4	2
2410004I01RIK	1	0	0	1	1	0	0	1	2
GM16064	0	0	0	0	0	0	0	0	0
HK1OS	5	2	1	3	3	9	4	6	13
MYHAS	0	0	0	0	1	2	0	2	0
GM12472	1	1	1	1	1	1	4	2	7
GM4128	38	49	19	44	28	110	70	71	104
1700092C17RIK	0	0	0	0	0	0	1	0	0
GM2044	0	1	0	0	0	0	0	0	0
3010003L21RIK	2	1	0	1	0	0	1	1	0
GM13480	5	3	0	6	0	8	8	9	13
GM14437	0	0	0	1	0	0	0	0	0
ARHGAP27OS2	29	13	5	26	12	67	44	57	48
GM15478	236	110	50	157	117	445	415	431	405
GM16188	0	0	2	0	0	0	0	0	0
GM16145	2	0	2	0	2	2	0	1	3
GM12506	0	0	0	1	0	1	0	0	0
GM14508	17	15	8	11	5	44	34	34	38
4930551L18RIK	0	0	0	0	0	0	0	1	1
2310058D17RIK	50	22	16	27	22	45	64	90	68
GM13861	0	0	0	0	0	2	2	0	0
GM14218	0	3	0	1	1	6	3	5	0
SNHG17	39	16	11	26	9	43	39	52	44
GM13630	87	52	27	64	56	182	168	148	216
1700003M07RIK	3	0	1	0	0	4	3	4	1
GM16150	34	10	10	22	11	22	31	43	46
GM11280	2	5	0	1	2	2	1	1	9
2210414B05RIK	0	0	0	0	1	1	1	3	0
GM13056	0	0	0	2	0	0	0	0	0
FIRRE	225	139	73	192	145	360	403	470	396
GM13524	24	25	9	21	19	30	29	36	33
4931406G06RIK	4	1	0	3	3	4	3	5	6
FOXD2OS	1	1	0	0	1	3	0	0	0
PARD3BOS3	11	2	2	3	2	5	21	31	28
GM12111	3	0	1	1	0	2	5	1	3
GM13068	0	0	0	0	0	0	2	0	3
4930441J16RIK	0	1	0	0	0	1	0	0	0
1700095J03RIK	3	2	1	3	0	2	3	1	4
C530005A16RIK	24	14	7	19	12	44	48	52	37
HALR1	0	0	0	0	0	0	0	0	0
KBTBD8OS	1	0	0	2	0	3	3	0	2
SSPNOS	1	1	1	0	0	3	4	4	4
SELENOK-PS1	9	2	1	4	2	16	10	17	3
1700019G24RIK	16	11	5	20	11	28	30	41	35
GM13919	83	25	10	47	29	110	102	119	103
GRIP1OS1	217	126	87	180	90	396	458	352	474
GM11734	11	5	1	3	0	5	8	12	15
4732490B19RIK	0	0	0	0	1	0	0	0	1
FHAD1OS1	0	0	0	0	0	0	0	0	0
6430710C18RIK	1	0	0	1	1	1	3	3	2
GM14344	2	2	0	0	0	2	1	4	4
GM13485	1	0	0	0	0	0	0	0	0
GM15619	0	1	0	1	0	0	1	3	4
4930440I19RIK	1	0	1	0	0	2	2	4	3
GM16001	1	5	1	4	4	7	4	6	6
GM11725	2	3	4	1	0	3	6	6	6
ZFP335OS	112	30	20	48	39	100	132	181	145
1700047A11RIK	32	16	9	21	15	59	49	45	62
OIP5OS1	260	106	33	168	121	507	408	413	316
RAPGEF4OS1	545	360	139	359	282	999	1028	884	1160
SORBS2OS	1007	506	327	757	386	1509	1587	1967	1837
GM15416	1	1	0	0	2	3	1	1	0
GM13936	6	6	2	2	5	30	21	60	36
GM16348	0	1	0	0	0	0	2	0	0
9530026F06RIK	1	1	0	0	0	2	1	1	0
GM13963	200	213	91	266	112	692	664	531	537
GM15520	279	145	68	180	122	462	453	569	558
GM13686	0	0	0	0	0	1	0	1	2
GM40614	0	0	0	0	0	0	0	0	0
4930554G24RIK	3	2	0	0	2	1	6	5	2
GRIP1OS3	126	67	25	81	67	145	217	203	236
GM15398	1524	1138	593	1196	515	1884	1737	1831	2010
1110046J04RIK	110	53	24	59	58	164	159	251	182
GM12272	0	0	1	2	0	1	0	0	0
9430024E24RIK	0	0	0	0	1	0	1	0	0
GM16208	1	0	0	1	0	0	1	0	1
GM15347	3	5	2	3	2	8	8	8	6
GM11842	3	3	1	4	7	11	8	12	3
1700012C14RIK	0	0	0	0	0	0	0	2	0
4933423P22RIK	57	41	27	42	19	112	93	80	114
GM15691	0	0	0	0	0	0	1	0	1
GM12162	0	0	0	0	0	0	0	0	0
GM13335	3	4	2	6	2	14	13	1	16
GM11851	0	0	0	0	0	0	1	0	1
9430073C21RIK	0	1	0	0	0	1	0	0	0
A230083N12RIK	6	3	2	4	5	17	24	19	10
GM14198	4	3	0	2	0	1	4	2	5
GM14024	1	0	0	0	0	0	0	0	0
GM11634	2	1	0	2	0	2	0	4	0
4930557F10RIK	1	0	0	1	0	0	1	0	0
4930527E20RIK	0	0	1	1	1	0	0	0	0
TRMT61B	209	79	34	97	72	259	205	287	248
GM16796	4	2	1	1	1	2	5	4	3
4930517E11RIK	2	0	2	2	2	6	2	2	3
GM14023	10	5	4	7	6	15	17	23	22
GM15713	0	3	2	3	0	5	2	7	8
GM11772	5	1	0	2	2	5	7	6	5
GM12320	1	1	1	0	0	0	3	1	0
GM14055	0	0	0	0	0	0	1	0	1
GM12868	0	1	0	0	0	0	0	0	2
GM11521	4	3	0	0	1	4	6	6	5
GM12082	5	5	4	12	3	3	5	19	7
GM11738	0	0	0	0	0	2	0	0	0
BCAS3OS2	10	7	8	9	5	26	20	22	29
C630028M04RIK	0	0	1	1	0	2	0	5	1
4930538E20RIK	19	7	2	15	10	23	28	30	27
GM12963	1	2	1	6	5	9	3	11	15
GM13703	25	20	10	25	10	48	42	57	65
4930556G01RIK	4	1	6	6	0	2	8	5	6
GM15945	0	1	0	2	2	0	0	0	1
GM14224	0	0	0	1	0	0	2	1	0
GM13166	4	1	0	1	1	1	2	0	3
GM16083	469	161	66	252	277	640	758	1018	911
GM15535	22	8	6	4	6	18	12	23	20
B430319H21RIK	1	0	0	0	0	0	0	0	0
GM12146	17	13	15	13	4	9	14	8	13
GM11455	0	0	0	0	0	1	0	0	0
GM15561	12	11	5	15	8	38	26	34	28
GM16036	105	60	33	36	46	137	149	140	156
GM16010	1	0	1	0	1	0	2	0	0
GM13568	0	0	0	1	0	0	0	0	0
GM14252	4	4	0	3	0	14	3	6	19
1700047F07RIK	5	1	1	3	0	8	10	4	3
GM14808	0	0	0	0	0	1	0	0	0
2610035F20RIK	20	3	6	8	2	2	0	9	2
4930412C18RIK	15	14	8	10	6	20	17	33	23
C230038L03RIK	49	36	3	22	10	122	147	127	116
1700046C09RIK	0	0	0	0	0	0	0	0	0
2610028E06RIK	9	5	2	1	3	3	9	15	8
2210411M09RIK	0	0	0	0	0	5	0	0	0
GM12198	1	1	3	0	0	0	0	6	0
GM15721	6	0	1	2	5	6	3	4	4
A730017L22RIK	44	17	5	19	24	43	43	60	56
GM14858	193	161	98	158	91	416	390	429	390
GM12602	0	0	1	0	0	0	0	1	1
GM16234	10	8	3	7	2	12	9	13	18
GM15418	16	11	2	13	2	20	22	33	31
GM15485	2	3	1	4	0	7	8	3	7
DPY19L2	2	0	0	2	3	10	3	11	11
GM11527	0	1	0	0	0	0	1	2	1
GM12066	0	0	0	0	0	0	1	1	0
GM12786	1	0	2	6	4	6	3	7	10
3110099E03RIK	0	0	0	1	0	0	0	0	0
GM12223	0	0	0	0	0	0	0	1	0
GM11613	57	28	10	45	32	83	72	102	86
GM14493	3	0	1	3	1	6	3	4	3
A430078I02RIK	0	2	0	5	1	4	6	7	5
GM13479	0	1	0	0	0	0	0	1	1
4930589P08RIK	17	14	6	9	7	24	19	16	30
GM11551	0	0	0	0	0	0	0	1	0
GM16090	4	3	1	5	0	2	4	2	1
GM11476	6	3	0	2	0	6	2	2	5
GM14715	0	0	0	0	0	1	1	0	2
GM13449	1	1	0	0	0	0	0	1	1
E330012B07RIK	0	0	0	0	0	3	3	6	4
GM4969	1	0	0	1	0	3	3	0	7
DHX58OS	2	2	2	2	8	3	13	4	9
1700016P03RIK	300	26	26	29	38	88	110	80	198
GM15868	1	0	1	2	1	3	1	1	2
1700123M08RIK	25	26	11	29	13	54	42	82	64
A330035P11RIK	2	4	0	2	2	6	2	1	4
G630018N14RIK	0	2	0	1	0	11	10	8	12
3110056K07RIK	326	150	47	171	129	403	342	429	462
GM16041	7	0	0	1	3	8	5	5	15
GM12898	6	2	0	3	5	9	10	3	5
APPBP2OS	31	6	9	16	9	41	27	28	52
GM11697	2	0	0	0	0	1	4	2	3
9630028H03RIK	1159	622	247	776	401	1765	1653	1999	1798
GM12381	6	1	1	1	4	5	2	2	3
BLOC1S6OS	23	12	5	13	2	21	32	24	16
GM15290	2	0	0	1	0	0	0	0	0
GM14565	1	2	0	1	0	1	3	1	3
GM11769	10	2	1	5	6	11	7	8	11
1700048M11RIK	1	1	1	2	1	2	3	4	1
GM15521	2	1	0	3	0	1	2	1	4
GM15410	0	0	0	0	0	0	0	0	0
GM14064	3	0	2	0	1	7	2	7	3
GM12519	0	0	0	0	0	0	0	1	0
GM11493	0	0	1	0	0	0	0	4	0
GM11999	0	0	0	0	0	0	0	0	1
GM15179	2	0	0	4	0	0	1	2	2
GM12536	92	5	10	26	4	5	8	36	20
GM15952	216	178	77	182	125	483	496	432	439
GM15984	0	0	0	0	0	0	0	0	0
GM15704	2	1	0	3	3	6	8	8	3
GM12434	1	0	0	0	0	1	0	1	2
GM15718	0	0	0	1	0	0	1	0	0
ATXN7L1OS2	32	34	9	32	11	67	88	61	45
GM12059	22	20	9	20	11	20	28	27	22
GM12992	11	5	4	4	10	18	23	13	14
GM14817	14	14	4	5	7	22	31	26	33
GM16193	11	9	3	9	3	18	16	9	7
GM16122	9	4	0	3	5	16	20	13	17
GM13327	7	5	5	7	11	18	17	15	18
4930469K13RIK	3	2	4	2	2	3	1	1	1
GM16153	74	59	24	52	41	121	125	158	128
GM16838	2	0	0	1	1	5	7	6	0
GM14216	0	0	0	0	0	0	0	0	1
GM15243	45	61	30	77	47	195	172	142	137
HOXAAS3	0	0	0	0	0	0	0	0	4
GM12968	2	1	3	1	3	1	3	4	1
MECOMOS	1	0	0	1	0	1	0	1	1
4921531C22RIK	26	9	2	18	10	31	15	35	37
GM16046	27	6	5	18	8	25	16	17	25
GM12212	2	0	0	0	0	0	3	4	1
GM16063	0	0	0	0	0	0	0	0	0
GM14211	207	106	89	141	41	181	164	406	243
GM12676	0	1	0	0	0	0	1	2	1
GM15124	2	0	1	0	1	0	0	1	0
GM15736	0	0	0	0	0	0	0	0	0
GM13008	40	33	11	37	32	80	68	59	66
TSIX	5	0	4	1	3	0	5	5	5
GM13388	0	1	0	1	0	0	1	0	1
4933424L21RIK	7	4	1	6	7	19	17	17	18
GM7854	135	36	27	106	76	180	147	229	207
GM12796	2	0	0	2	0	7	4	4	3
GM15915	2	4	1	3	4	7	3	2	2
GM15873	1	0	0	0	1	0	0	0	0
GM13307	1	1	1	1	0	6	1	3	1
GM16229	0	0	0	0	0	1	0	0	0
GM4279	2	0	0	1	0	2	0	3	2
ARHGAP27OS1	0	0	0	0	0	0	1	1	0
METTL5OS	26	22	4	34	18	46	52	68	55
GM15862	12	3	4	36	10	11	15	37	27
5430405H02RIK	225	105	50	107	116	280	310	403	330
GM13536	0	0	0	1	0	2	0	0	1
8430419K02RIK	1	0	0	0	0	1	0	0	1
GM12259	0	0	0	0	1	1	1	0	0
GM14372	83	76	46	78	37	129	119	167	141
GM12843	0	1	0	2	0	2	3	2	0
GM14009	3	0	0	4	2	1	0	0	1
GM15412	4	1	2	5	1	10	8	6	8
GM15886	171	103	73	110	73	251	238	270	269
GM13496	0	0	0	0	0	0	0	0	1
1700061E18RIK	1	0	0	0	1	0	0	0	1
GM14302	8	6	2	3	2	9	16	10	9
4930455G09RIK	0	0	0	0	0	0	0	1	1
LRRC75AOS2	3	1	0	6	6	6	9	7	2
SMC2OS	20	10	2	15	10	29	31	41	30
GM12333	1	0	1	1	0	1	2	2	2
2810430I11RIK	0	0	0	0	0	0	0	0	0
GM13563	22	14	6	36	13	41	47	45	41
GM13707	2	0	0	1	1	1	1	0	0
C230066G23RIK	1	0	0	0	0	1	1	3	1
D630024D03RIK	2	0	1	4	0	4	0	6	1
GM16233	0	0	0	0	0	0	0	0	0
5430402O13RIK	46	22	9	34	16	68	43	74	63
ATCAYOS	28	13	7	10	12	43	43	31	41
GM15640	0	0	0	1	0	0	0	0	0
GM15624	10	2	1	13	14	18	25	22	18
GM12158	3	3	3	6	1	1	0	5	19
SOX5OS3	13	23	9	26	11	58	54	43	76
GM15987	3	2	0	1	1	7	3	1	2
4930470G03RIK	9	8	7	6	6	21	13	10	17
GM12729	0	0	0	0	0	0	0	0	0
GM15414	241	143	65	146	141	417	362	438	550
LIN52	270	115	43	187	129	399	361	376	430
VAX2OS	1	0	0	1	0	1	1	0	3
ZFP703	6	1	0	7	1	8	11	7	7
GM2018	2	0	1	2	1	10	1	7	0
1700066O22RIK	0	2	0	1	0	0	0	0	0
1700013N06RIK	0	0	0	0	0	0	0	1	0
GM16059	9	9	4	3	2	14	11	14	14
GM12056	0	0	0	0	0	0	1	0	0
GM12973	0	2	0	0	1	0	0	1	1
GM12023	3	0	2	0	0	0	1	1	0
UBE4BOS2	0	0	0	0	0	1	0	0	0
GM14718	2	0	0	0	0	1	1	1	0
GM16325	0	0	0	2	0	1	0	1	0
CEP112IT	15	3	1	12	2	12	10	32	11
GM15870	0	0	0	0	0	0	0	0	1
GM13052	200	106	34	149	133	314	297	268	373
GM13267	1	0	0	3	1	3	6	7	2
UBE4BOS1	155	109	56	150	62	390	329	283	331
4933406K04RIK	0	0	2	0	0	1	0	0	3
GM15584	186	70	85	152	91	313	251	415	297
GM13012	2	1	0	0	0	1	1	1	2
GM15638	4	6	1	5	8	6	15	12	8
GM11290	157	61	40	9	31	27	47	20	41
GM15612	0	1	1	1	0	2	4	0	1
GM4285	11	6	1	4	5	14	13	19	15
GRIN1OS	22	31	12	28	14	42	54	48	54
GM13003	0	0	0	0	0	0	0	0	3
GM15622	0	0	0	0	0	0	0	0	0
KCNMB4OS2	12	10	2	10	4	41	27	26	20
CHN1OS1	5	1	1	7	2	10	12	17	7
GM15949	2	2	0	1	2	1	6	2	2
GM11261	0	1	0	0	0	1	0	0	2
PARD3BOS1	97	24	16	52	11	149	234	317	332
KANK4OS	1	0	1	1	0	1	1	1	0
GM13944	437	288	109	323	173	676	668	761	836
GM15597	5	8	1	1	2	5	1	2	10
GM14540	21	12	4	7	5	26	21	26	28
4921518K17RIK	4	2	0	6	2	9	15	8	13
GM13807	0	0	0	0	0	0	0	0	0
GM12167	0	0	0	0	0	0	0	0	0
GM15392	0	0	0	0	0	0	2	0	4
GM15831	0	0	0	0	0	0	0	0	0
2410003L11RIK	1	0	0	0	0	0	1	1	0
ARMH2	6	3	1	1	0	4	0	3	5
GM13483	109	50	32	98	56	184	146	241	189
C330019F10RIK	3	2	1	3	3	10	4	8	3
GM15966	0	0	0	0	1	0	0	0	0
GM15218	1	1	1	0	0	2	3	6	6
GM13632	0	0	0	0	0	0	0	0	0
GM12829	0	0	0	0	0	3	0	1	0
UBE2UOS	0	0	0	0	0	0	0	0	0
GM11505	0	0	0	0	0	0	0	0	0
TTC39AOS1	15	4	3	14	5	27	22	27	29
GM12905	113	51	18	50	53	158	145	193	196
GM12409	0	1	0	0	0	3	0	0	0
GM12823	1	0	1	0	0	0	0	1	0
GM15912	11	5	0	6	6	18	10	19	16
2610507I01RIK	10	4	6	5	9	13	21	27	17
GM3848	98	85	56	82	42	159	157	225	150
GM15342	17	12	5	12	10	31	38	40	23
GM11906	243	110	63	124	117	400	398	532	489
D030047H15RIK	9	4	1	9	2	9	7	8	11
ARHGAP27OS3	1	1	0	0	0	0	1	0	5
GM12224	78	42	26	53	34	121	129	178	149
1700054M17RIK	0	4	0	3	3	11	3	5	5
TNFSF13OS	8	5	8	8	7	9	8	15	14
GM14634	36	15	10	44	30	86	89	86	109
GM15339	4	1	0	0	1	1	1	4	1
GM15832	21	6	5	9	3	24	18	21	20
GM12861	0	0	0	0	0	2	0	0	0
5330429C05RIK	14	3	2	7	4	14	14	11	12
GM15338	1	0	0	0	0	0	0	0	0
A930041C12RIK	4	1	1	2	3	7	7	24	13
GM12200	0	0	0	0	0	0	0	2	0
GM11846	2	0	0	0	0	3	1	2	4
GM12395	1	0	0	0	0	1	1	1	0
GM14061	12	12	6	21	11	34	29	34	32
TRP53COR1	12	1	2	2	1	4	2	4	4
GM15601	16	17	8	25	8	35	22	41	31
GM14320	20	11	10	27	10	47	29	36	26
GM13032	0	0	0	0	0	0	0	0	0
GM16019	1	0	0	0	0	2	1	1	1
GM12951	0	0	0	0	0	0	1	0	1
FHAD1OS2	2	5	2	6	4	4	9	5	6
GM12781	6	2	1	1	2	1	4	3	4
RTL1	296	184	96	193	136	471	456	484	484
GM12299	0	0	0	0	0	0	0	0	0
4933427I22RIK	1	0	0	0	0	2	1	2	1
GM13421	6	6	7	3	3	18	8	11	16
GM12648	2	2	2	8	3	11	12	17	16
GM15556	0	0	0	0	0	0	0	0	0
TMEM61	0	0	0	0	0	2	0	2	1
2610307P16RIK	7	6	8	13	2	31	9	21	21
CCDC42OS	0	0	0	0	0	0	0	0	0
4930405D11RIK	0	0	0	0	0	0	2	1	1
GM11201	19	8	4	14	6	15	20	13	23
1700003D09RIK	3	0	2	1	4	5	6	5	16
2310014F06RIK	11	1	4	2	1	15	10	13	9
AA387200	1	1	0	0	0	0	0	0	0
GM13589	2	2	2	0	0	3	3	6	2
GM12145	1	0	0	0	4	10	5	8	14
GM12315	13	0	0	0	0	0	0	7	0
GM15496	112	68	37	85	45	152	135	156	180
GM12356	0	0	0	0	0	0	1	1	1
4930481B07RIK	9	6	0	4	2	7	10	13	6
SYNA	0	0	0	0	0	1	0	0	0
A930019D19RIK	32	8	2	18	10	34	17	22	41
GM15904	30	44	18	36	25	46	63	74	61
GM16984	15	16	3	19	3	19	23	35	30
GM12530	1	0	0	0	0	0	0	2	0
GM13027	0	2	1	1	0	2	0	0	3
GM15600	0	0	0	2	0	0	1	0	0
GM15411	2	5	1	3	1	9	5	8	3
GM13572	22	6	7	5	7	24	18	58	28
GM13816	3	0	0	0	0	0	0	0	0
GM12408	2	0	0	0	1	1	3	5	2
9530051G07RIK	38	17	5	22	19	41	41	54	48
1700001G11RIK	26	6	4	16	14	29	31	37	35
GM11682	0	0	0	0	0	0	0	0	0
GM13403	0	0	0	0	0	1	0	0	0
GM16731	0	0	0	2	0	2	4	2	2
GM11479	0	0	0	0	0	1	0	0	0
GM2788	2	0	0	0	1	0	2	1	0
A830012C17RIK	14	4	6	15	14	21	19	23	27
B230206L02RIK	15	9	5	13	10	24	21	25	33
GM13293	3	0	0	0	1	2	0	2	1
1700057H21RIK	1	0	0	1	0	0	0	0	1
GM8817	0	0	0	0	0	0	0	0	0
GM15902	19	4	2	12	17	32	29	30	33
GM15706	47	20	8	37	18	144	97	114	112
GM16095	14	29	14	33	17	45	38	37	44
4833417C18RIK	5	11	3	7	3	20	11	16	10
1700084C06RIK	296	185	86	194	117	386	384	302	361
GM11872	11	5	7	9	4	29	15	31	33
GM13179	3	2	3	1	3	4	9	5	4
GM15762	2	0	3	0	0	0	0	2	0
GM12239	42	1	6	16	18	14	12	4	31
RAD51AP2	63	18	7	37	26	73	69	154	91
GM12374	1	0	0	0	0	0	0	2	1
GM11250	49	22	10	22	16	100	57	52	77
GM12243	1	1	0	1	1	2	1	1	1
PAX6OS1	3	3	1	10	4	2	2	1	4
GM15929	10	2	0	5	4	9	15	4	13
GM15201	9	7	0	4	0	11	9	11	12
GM12610	1	1	0	0	0	6	0	3	3
GM12227	79	36	22	55	39	91	80	152	134
WIPF3	513	221	126	314	143	359	274	528	416
GM12869	0	0	0	1	0	0	0	0	1
GM12670	0	0	0	0	0	0	0	0	0
GM12473	29	26	20	38	19	58	56	66	65
A330043C09RIK	0	0	0	0	0	0	0	0	0
1700095A21RIK	2	0	1	1	0	2	4	2	3
9530046B11RIK	10	2	2	2	7	5	4	7	14
DRR1	0	0	0	0	1	0	1	0	2
GM16045	2	0	2	1	1	1	0	1	0
GM11802	17	22	5	13	22	56	30	26	44
GM15178	7	2	1	5	2	12	12	9	17
HNF1AOS1	3	1	0	3	4	3	1	9	0
GM13837	0	0	0	0	0	1	0	1	0
UNC45BOS	0	0	0	1	1	0	1	0	0
GM13075	9	4	4	1	5	4	4	2	4
GM12257	0	0	0	0	1	3	2	1	2
4930439A04RIK	7	0	1	3	1	3	7	4	6
GM16180	0	1	0	0	0	0	1	0	0
GM16183	412	281	204	336	150	632	753	832	778
1700120G11RIK	0	0	0	0	0	1	0	2	1
GM13708	4	11	0	8	2	4	3	9	13
8430436N08RIK	0	0	0	0	0	0	1	0	0
GM11861	0	0	0	0	1	0	2	0	1
GM13274	7	2	0	3	0	6	13	13	10
GM15728	9	4	3	3	4	12	12	6	5
1700123O12RIK	7	7	3	0	4	7	7	10	10
GM15829	1	2	0	1	1	3	0	3	0
GM12531	7	13	6	7	7	36	28	15	27
GM15328	7	7	4	13	6	10	8	17	14
GM12688	0	0	0	0	0	0	0	0	0
GM14291	0	0	0	0	1	0	1	0	2
GM11832	0	0	0	0	0	0	0	1	0
GM11636	0	0	0	0	0	0	0	0	0
GM16312	1	0	0	0	0	0	0	0	0
GM5602	0	0	0	0	0	1	0	1	1
GM13391	0	0	0	0	0	1	0	1	1
GM15326	0	0	0	0	0	0	0	0	0
4930563I02RIK	7	10	2	4	4	12	20	26	11
GM14169	23	6	3	11	3	22	24	34	21
GM2415	32	17	8	25	15	50	58	42	56
GM16068	75	51	35	56	29	110	116	158	148
GM14507	9	1	2	1	3	7	8	23	8
A530076I17RIK	6	1	1	1	0	6	1	1	3
GM15942	31	13	18	30	19	51	47	54	58
GM11934	1	0	1	1	2	1	4	1	0
ST8SIA3OS	117	65	54	63	54	168	149	173	189
GM13558	1	0	0	0	0	0	0	0	0
GM16211	0	0	0	0	0	0	0	0	1
GM16159	4	1	2	8	1	12	7	31	29
GM12718	22	1	0	3	0	2	0	1	4
GM11211	0	0	0	0	0	0	0	0	0
9030622O22RIK	0	0	0	0	0	1	0	0	2
GM11379	4	0	1	0	1	3	3	3	6
GM15479	1	0	0	0	0	0	0	0	0
GM15729	4	2	0	0	6	1	2	2	7
GM15271	0	0	0	0	0	0	0	0	0
BACH2OS	12	12	2	18	5	27	34	40	50
GM11454	5	0	3	0	8	2	3	7	1
GM16196	9	5	3	6	4	14	11	9	12
9430041J12RIK	27	10	6	30	15	57	39	55	65
GM15354	1	2	2	3	0	3	7	1	7
GM14643	3	2	6	5	1	2	4	6	13
CCPG1OS	12	6	5	13	12	25	23	36	34
GM13025	1	1	0	1	1	6	4	8	5
GM14206	0	0	0	0	0	0	0	0	0
GM13029	3	0	0	0	0	0	1	1	0
GM15690	5	7	0	3	4	13	10	5	5
GM14342	19	2	6	16	6	40	28	31	25
GM12144	1	0	0	0	0	2	1	3	0
PCSK2OS1	52	41	14	50	35	101	80	105	88
2700068H02RIK	0	0	0	1	0	3	3	1	0
GM15802	2	0	0	1	2	0	1	2	3
GM14317	0	1	0	3	0	8	3	4	0
C230034O21RIK	5	9	0	6	5	26	10	21	8
GM12764	1	6	0	3	1	3	7	3	3
CCDC34OS	27	27	9	24	8	49	48	48	39
GM12860	3	0	2	2	0	1	1	1	1
GM15169	7	1	0	5	0	9	3	9	8
4930579M01RIK	0	0	0	0	0	0	0	0	0
ZFP652OS	20	10	1	2	6	26	21	26	18
GM13609	1	0	0	0	0	1	2	0	1
GM11508	205	86	41	117	92	306	298	268	340
GM13571	1	1	0	3	1	2	3	1	1
BCAS3OS1	132	73	40	71	56	190	221	173	227
GM15668	2	2	0	3	4	17	18	9	19
GM12679	1	0	0	2	0	0	0	2	0
GM13783	1	0	0	0	0	1	0	4	1
GM14717	0	0	0	0	0	1	1	0	0
4933405E24RIK	1	3	2	1	0	4	2	1	4
GM12462	0	0	0	0	0	0	0	1	0
MKLN1OS	207	158	65	141	116	427	440	421	446
A330040F15RIK	78	33	10	82	61	153	110	222	159
GM13610	13	6	1	5	8	11	17	16	18
SRRM4OS	242	155	63	216	128	493	527	366	440
GM16599	704	391	200	389	234	1036	1089	879	1044
4930412B13RIK	4	0	6	1	0	2	2	3	3
2700069I18RIK	39	18	6	27	0	4	4	60	22
GM11820	0	0	0	0	0	1	0	1	0
UBAP1L	73	62	23	45	49	144	151	128	161
RAPGEF4OS3	11	7	3	9	3	12	22	25	12
GM11816	13	8	5	2	3	15	6	11	14
USP46OS2	23	4	1	10	7	19	18	33	28
5830418P13RIK	3	0	1	2	1	4	4	6	1
GM15591	36	27	15	31	17	72	44	45	67
GM14329	52	42	31	58	23	124	128	153	109
4930483K19RIK	3	1	0	2	0	0	2	1	2
GM16170	2	0	0	4	1	6	4	5	6
GM15787	91	76	37	70	35	185	199	158	194
GM12724	1	0	1	2	1	0	0	0	1
GM12694	3	0	0	0	0	1	2	1	2
GM13773	0	0	0	0	0	0	0	0	0
3100003L05RIK	1	3	1	2	1	5	2	4	4
GM12052	0	0	0	2	0	0	0	1	0
4930548K13RIK	0	0	0	0	0	1	2	1	2
GM15239	0	1	0	0	2	3	1	0	0
TMEM150COS	12	5	6	11	4	19	16	22	17
GM15850	1	2	1	5	0	3	5	2	2
IGF2OS	0	0	0	0	0	0	0	1	0
GM12496	0	0	0	0	0	0	0	0	0
GM11670	18	6	6	10	5	22	17	14	18
TMCC3OS	6	5	4	7	4	11	14	11	11
BC039966	0	0	0	2	0	0	0	0	0
RBM46OS	0	0	1	0	1	0	2	2	3
1700121C08RIK	7	1	2	1	2	14	7	25	7
4930558K02RIK	14	6	4	16	5	33	24	31	24
GM15634	0	0	0	0	0	0	0	1	0
SOX5OS4	156	204	93	257	113	609	511	422	649
2810433D01RIK	1	0	0	2	0	2	1	0	0
FRMPD1OS	4	3	1	3	4	4	3	5	3
GM15138	22	2	8	6	6	15	18	25	24
GM15972	11	0	3	3	3	14	15	9	13
GM15265	28	12	11	16	8	45	34	44	29
GM16933	2	0	0	1	0	0	1	1	3
SNHG12	180	69	49	105	61	276	252	225	239
GM15513	12	7	5	12	11	23	28	19	27
D030055H07RIK	12	3	3	16	5	22	14	19	12
GM15632	62	44	21	32	18	98	90	112	138
GM11716	17	8	5	10	7	16	19	18	30
G630016G05RIK	44	4	10	39	6	16	6	29	38
GM12278	0	1	0	0	0	1	0	3	1
GM12122	3	1	0	4	4	7	1	3	5
GM15336	113	71	43	154	66	261	277	340	359
GM15940	1	0	0	1	0	1	1	0	0
ARL4AOS	0	0	1	2	2	0	0	3	3
NBDY	124	53	15	94	62	175	136	185	151
GM16087	0	0	0	0	0	0	0	0	0
GM12840	5	3	1	2	1	5	3	3	6
GM11413	1	2	0	2	1	3	0	2	3
GM15564	22	11	13	12	9	26	23	22	27
GM13200	0	0	1	0	0	0	0	0	0
SLFN5OS	0	0	0	0	0	0	0	0	0
2700033N17RIK	6	1	0	0	1	1	0	4	4
GM14233	0	2	0	0	0	0	2	1	1
1700007J10RIK	33	15	6	23	12	49	49	63	71
GM16310	9	6	0	6	5	15	11	13	18
1700120E14RIK	21	7	5	8	7	12	16	27	19
GM12107	1	0	0	1	0	0	0	0	0
GM12979	14	4	1	14	8	39	31	21	27
1810059C17RIK	5	3	2	5	5	11	5	5	7
GM15932	4	6	1	4	3	3	5	4	3
GM12932	1	1	1	2	0	1	0	7	0
GM12510	1	0	0	0	0	1	0	0	0
GM11626	0	0	0	0	0	0	0	0	0
GM13497	0	1	0	0	2	1	2	3	0
B230369F24RIK	25	19	7	24	20	44	42	63	48
4930401G09RIK	0	0	0	0	0	0	1	0	1
GM13481	15	1	11	34	4	10	4	17	20
GM13938	3	2	2	2	2	10	13	10	14
4933428C19RIK	0	0	0	1	0	0	0	0	0
GM13270	1	0	10	7	1	8	4	3	7
9630013K17RIK	2	2	1	3	0	6	4	2	2
GM16214	13	14	21	16	4	32	27	22	31
GM6569	11	11	4	11	7	21	13	10	7
A330102I10RIK	645	344	134	454	328	951	878	963	991
GM11751	2	0	0	1	1	1	2	3	1
4930593C16RIK	4	0	1	5	0	1	2	14	1
1700061J23RIK	1	0	0	0	0	0	0	0	0
GM13830	87	20	14	33	26	80	103	123	122
E330017L17RIK	2	1	0	5	0	3	5	1	2
FTX	959	494	218	730	489	1577	1700	1666	1799
GM12478	2	0	1	0	2	3	0	0	2
GM16246	5	2	2	2	0	8	9	14	11
GM12127	3	2	1	5	3	4	14	4	13
1700071G01RIK	0	0	0	1	0	0	0	1	0
1700026D11RIK	3	0	0	0	0	1	0	1	0
CHRNA1OS	7	6	5	1	2	6	10	10	13
BANF2OS	1	1	0	1	1	0	1	1	4
GM12701	0	0	0	0	0	0	0	0	0
GM12108	5	0	2	4	1	4	3	16	4
GM15563	235	169	64	194	103	392	398	462	432
GM15998	10	3	0	7	7	11	13	7	11
1810019D21RIK	1	1	0	0	0	0	0	0	0
1700042O10RIK	55	3	4	7	1	6	10	13	13
MCCC1OS	7	1	1	6	6	11	17	29	22
A630014C17RIK	4	3	1	0	0	4	3	4	3
4930555B11RIK	3	1	0	1	1	0	2	0	1
GM15559	66	45	19	31	22	92	89	86	86
GM6787	7	4	0	0	7	7	5	6	8
9330198N18RIK	34	28	19	20	10	37	32	37	47
GM14123	1	0	0	1	1	2	3	2	1
GM11588	3	0	2	0	0	5	1	4	8
GM16158	0	3	3	0	1	0	0	0	2
GM14002	0	3	0	4	2	1	1	6	7
GM12996	3	5	4	7	2	8	4	14	4
GM13362	36	31	11	43	22	107	91	72	102
GM14091	4	2	2	3	1	2	0	3	2
GM15569	2	1	0	1	0	0	0	2	0
F730016J06RIK	4	7	1	1	2	9	9	8	11
GM15199	0	0	2	0	0	1	1	4	2
GT(ROSA)26SOR	284	119	32	97	79	346	288	352	391
4930551O13RIK	36	35	17	40	15	120	129	71	101
RSF1OS1	289	150	88	195	79	448	428	547	518
ASB17OS	1	1	0	0	0	2	2	0	0
GM12069	0	0	0	0	0	0	0	0	0
GM15046	11	2	4	2	2	13	5	6	6
GM11722	3	0	0	1	0	1	1	0	0
4933421A08RIK	0	0	0	3	1	1	0	1	0
PRKAG2OS1	5	5	0	4	6	18	13	11	11
GM13522	10	4	2	5	6	36	33	31	31
9330162012RIK	32	19	1	27	18	38	43	69	42
9030204H09RIK	4	2	0	0	1	3	5	6	6
MACROD2OS1	414	251	212	372	150	684	688	776	828
4933431K23RIK	17	6	0	5	4	11	31	21	22
GM11457	108	77	30	88	45	186	146	208	204
PLATR14	3	6	0	3	0	6	3	5	7
GM11815	0	0	0	1	0	0	0	0	0
1700030C12RIK	2	0	1	1	0	0	2	3	1
GM12236	22	5	5	3	5	2	5	2	28
GM13990	0	0	0	0	0	0	0	0	0
GM15835	3	2	0	0	0	2	5	1	3
4930571N24RIK	0	2	0	0	0	0	0	0	0
ETAA1OS	11	3	4	7	10	19	7	18	18
GM16172	9	10	7	9	5	20	15	18	15
9130204K15RIK	0	0	0	0	0	0	0	3	0
GM14102	0	0	0	0	0	0	0	0	1
GM16014	0	0	0	0	0	0	0	0	0
GM15287	1	1	0	1	0	2	0	2	2
GM11707	0	0	0	0	0	0	0	0	0
8030443G20RIK	11	3	2	2	1	11	6	5	11
NRON	9	11	5	8	3	17	12	16	31
GM15458	28	9	4	12	9	37	28	23	32
IFT88OS	1	1	1	0	1	3	4	3	3
GM11638	42	22	10	32	34	53	50	65	66
GM13291	0	0	0	0	0	0	0	0	0
GM12204	3	3	0	2	1	4	2	4	4
2210417A02RIK	0	0	0	0	0	0	0	0	0
GM13778	5	6	1	3	5	9	3	5	5
GM14204	196	107	37	131	119	321	245	276	274
GM12681	5	1	1	2	1	2	1	4	3
GM16217	0	0	0	1	1	1	0	1	0
GM15875	0	0	0	0	0	0	0	0	0
4930597A21RIK	0	0	0	0	0	1	0	3	0
B130055M24RIK	127	40	22	57	47	151	135	158	165
XIST	0	0	1	0	0	1	2	1	2
KIF16BOS	0	0	0	1	1	0	0	2	1
GM16058	2	0	0	0	0	2	3	0	1
GM15911	1	3	1	3	0	2	4	6	4
ADAP2OS	19	3	2	8	7	14	7	7	6
NKX2-2OS	6	1	0	0	3	5	4	3	2
GM12600	0	0	0	0	0	1	0	0	1
GM11747	0	0	0	1	3	8	7	2	2
ERICH2OS	2	1	1	2	1	2	0	0	1
GM13393	0	0	0	0	0	0	0	1	1
GM4473	4	2	3	2	1	2	0	1	0
GM13499	0	0	0	1	0	0	0	0	0
GM12762	4	3	1	1	1	5	9	9	5
GM15856	23	19	9	16	15	37	41	48	34
GM15731	0	0	0	0	1	1	0	1	1
ACSS2OS	23	13	10	21	8	38	44	61	56
GM11351	2	0	0	1	0	3	4	4	8
MYPOPOS	3	1	0	8	5	7	14	11	10
GM16758	9	2	0	1	0	2	0	2	4
GM12264	14	2	2	5	0	13	10	21	29
GNASAS1	22	2	4	14	9	21	23	48	18
GM16759	101	67	29	82	85	180	188	171	178
HAS2OS	32	13	4	20	31	69	48	61	62
GM13782	5	2	1	7	2	2	6	8	7
CHN1OS3	12	7	5	13	4	19	14	19	26
GM13709	6	2	1	3	2	9	8	6	7
GM11755	0	0	0	0	0	1	0	0	0
GM13648	0	0	0	0	0	0	0	0	0
PLA2G10OS	0	0	0	0	0	0	1	1	2
DLX4OS	0	0	0	1	0	0	0	0	1
9530034E10RIK	24	11	1	10	12	38	26	36	44
GM13446	11	1	0	3	3	19	12	16	11
GM15444	0	0	0	0	0	0	1	0	0
GM15999	3	6	0	2	0	0	0	1	0
GM14223	0	2	0	0	1	4	0	0	0
GM13372	0	0	0	0	0	0	0	0	0
PLATR15	0	0	0	0	1	0	0	0	0
CD101	9	5	2	1	1	5	4	3	4
GM13133	3	1	2	4	0	1	0	1	0
RAB11FIP4OS2	2	1	0	2	0	3	5	2	2
GM14104	1	1	0	3	3	8	6	6	5
GM13583	0	0	1	0	0	0	0	0	0
GM16272	59	15	65	42	43	74	56	70	98
GM12002	38	14	14	26	25	55	37	50	55
GM16126	103	90	39	93	61	251	198	250	251
GM11837	17	5	6	7	6	23	24	24	18
GM11729	0	0	0	0	0	0	0	0	1
GM12915	44	26	17	32	21	64	74	63	58
DNAH2OS	0	0	0	1	0	0	1	0	0
GM12682	2	0	0	0	0	1	2	0	1
GM16548	1	0	0	0	0	0	0	0	0
NUDT12OS	2	9	5	2	3	3	6	6	9
SUSD5	6	0	0	0	4	8	4	7	9
BTBD18	2	2	0	2	1	2	2	3	3
C030005K06RIK	0	0	0	1	0	7	3	4	1
RAPGEF3OS1	2	1	1	2	0	2	2	2	4
GM15609	3	2	2	6	3	7	5	20	13
GM13620	1	0	1	1	1	2	2	4	5
GM15510	21	15	3	18	9	37	31	58	50
GM13205	13	13	3	8	8	30	21	15	29
4930511M06RIK	156	91	33	103	18	73	93	309	77
4930562D21RIK	0	0	0	0	0	1	0	0	1
GM15408	1	0	0	2	3	1	1	3	0
GM12064	118	72	41	105	54	268	224	173	212
GM14330	153	78	29	96	73	234	255	343	336
GM16130	0	0	0	0	0	0	0	0	0
GM11831	18	8	5	6	3	29	29	50	42
GM16157	0	0	0	1	0	1	1	1	3
2810403D21RIK	101	27	20	41	28	93	81	111	91
GM14397	11	4	4	3	2	2	7	2	13
GM12784	1	0	0	0	0	0	0	1	1
1700112J05RIK	0	0	1	3	1	1	3	3	1
GM12949	0	1	0	1	0	0	0	0	0
4930405A21RIK	61	39	17	41	19	102	90	68	110
GM13663	0	0	0	1	0	0	0	0	1
GM15687	4	6	2	4	1	4	5	3	4
GM13470	2	0	2	0	0	0	0	4	1
GM15743	3	7	0	7	6	21	20	25	18
GM15511	40	32	22	20	16	105	76	64	96
GM15286	0	2	0	0	0	0	2	0	0
A430048G15RIK	0	0	0	0	0	0	0	0	1
GM14029	0	0	0	0	1	0	1	1	0
9130015L21RIK	1	0	0	0	0	2	2	0	0
GM13165	0	0	1	0	0	0	0	1	0
C330018A13RIK	0	0	0	1	0	5	6	3	0
GM15701	0	0	1	0	0	0	0	0	0
STAMOS	16	11	7	12	11	22	26	39	26
GM14260	1	0	0	0	0	1	0	0	0
GM14146	0	0	1	0	0	0	2	3	0
BC046251	10	2	2	2	1	16	8	6	7
GM13067	4	3	0	6	4	2	2	5	6
AA645442	0	1	0	0	1	1	2	0	5
GM13618	1	0	2	1	0	0	2	3	2
ZFP286OS	2	0	0	0	1	4	0	5	0
PLXNA4OS2	19	20	2	25	7	25	37	34	39
GM14705	0	0	0	0	0	0	1	0	1
TVP23BOS	2	1	0	2	0	0	2	3	0
GM15551	2	2	0	2	3	5	3	2	4
GM11592	9	2	4	4	12	8	9	16	9
GM16178	50	31	19	30	17	98	101	63	97
GM16023	68	43	27	55	22	130	111	91	107
GM12867	1	0	0	1	0	0	0	1	0
GM12590	0	0	0	0	0	0	0	1	0
F630206G17RIK	0	2	1	0	0	2	1	2	1
4930547E08RIK	1	0	0	0	1	4	5	2	4
GM16876	4	1	1	4	2	0	1	2	2
4933406J10RIK	13	8	5	6	7	24	21	24	16
A730081D07RIK	116	49	21	62	62	182	116	131	134
GM16237	0	0	0	1	0	0	0	0	1
GM15247	0	0	1	0	3	7	2	1	6
GM11234	0	0	0	0	1	0	1	0	3
GM15747	16	6	2	15	6	20	25	32	38
GM13595	8	5	2	8	5	14	14	7	14
4930507D10RIK	1	0	0	0	0	0	0	1	2
GM14582	20	2	6	11	0	19	33	31	42
GM12088	1	0	0	1	0	0	2	2	2
GM15577	310	133	78	187	112	497	466	861	666
GM16263	27	3	4	11	3	25	21	21	42
GM13465	1	0	0	1	0	0	2	2	1
GM15482	0	0	0	1	0	1	0	2	0
AI427809	0	0	0	0	0	0	0	0	0
4930407G08RIK	0	0	0	0	0	1	0	0	0
0610009E02RIK	64	17	11	42	19	71	57	114	69
B230112J18RIK	1	1	0	0	1	2	0	2	1
GM11629	11	4	6	5	1	9	9	20	17
GM15655	27	27	13	43	30	113	93	89	126
GM16069	2	1	1	3	1	2	1	6	3
GM16275	13	5	1	6	6	21	18	19	15
PLXNA4OS3	168	123	57	160	92	411	351	404	496
A630052C17RIK	26	11	4	20	7	33	34	61	36
4931428L18RIK	0	1	0	1	3	4	0	2	0
MAN2C1OS	190	108	44	111	84	277	293	307	277
PLATR12	0	1	0	2	0	5	2	4	2
GM6117	2	0	1	0	1	0	0	0	0
GM11685	5	1	0	3	2	1	2	5	3
GM13977	0	0	0	0	0	0	0	2	0
GM14902	0	0	0	0	0	1	0	0	0
GM4409	25	9	7	10	9	45	54	39	50
GM17029	19	8	4	10	7	28	32	40	32
GM15816	5	5	1	3	4	9	13	13	18
GM16201	3	3	0	0	1	3	1	9	8
TSPAN2OS	6	1	0	8	2	23	26	14	18
GM15222	1	0	0	0	0	2	0	0	2
GM13261	12	4	1	9	7	8	18	7	8
GM11770	0	0	0	0	0	0	2	0	3
GM15751	1	1	1	2	3	7	5	3	3
GM16098	2	6	0	1	2	2	1	3	0
GM14051	12	9	4	0	8	11	5	10	18
GM13912	2	0	2	3	1	1	0	1	1
CEP112OS1	0	0	0	1	1	4	2	4	6
GM14546	6	9	4	16	12	26	21	5	11
PLXNA4OS1	3	3	1	2	1	7	7	8	10
GM11827	0	0	0	0	0	0	0	0	0
GM13070	0	0	0	0	0	0	0	0	0
GM15587	10	6	2	5	4	8	9	11	13
GM15351	6	4	4	3	4	2	3	8	5
1700080G11RIK	0	0	0	0	0	0	0	0	1
GM16192	2	3	1	2	0	8	10	5	8
GM11915	3	1	0	0	2	2	0	1	1
SNHG7OS	2	0	0	0	0	0	0	0	0
FAR2OS2	30	20	8	16	15	14	9	27	34
GM13562	10	7	2	18	9	17	41	30	30
E130102H24RIK	298	185	62	198	158	529	500	531	463
GM14262	0	0	0	0	0	0	0	2	1
ISOC2A	17	2	2	15	14	26	22	32	37
GM15908	2	0	1	0	0	4	3	2	3
LYRM7OS	0	0	0	1	0	0	2	0	0
GM12911	0	0	0	0	0	0	0	0	0
GM12147	4	0	2	1	0	0	3	4	3
GM12364	1	0	0	0	0	1	2	1	1
GM11579	0	0	0	0	0	0	1	0	0
4932702P03RIK	3	5	2	5	4	9	8	12	16
GM16222	4	0	0	2	0	6	9	1	1
4930502E09RIK	5	5	3	3	2	16	7	7	9
GM15943	19	14	4	17	11	37	27	30	18
GM43154	18	28	3	11	13	40	14	22	33
4932443L11RIK	357	151	70	183	92	585	464	713	668
GM13054	1	1	1	3	0	9	5	3	1
PLATR21	1	0	0	1	0	1	0	2	1
GM11981	0	0	0	0	0	0	0	0	0
GM13110	5	0	1	4	0	0	1	6	2
GM13657	0	0	0	0	0	0	0	0	0
GM15677	0	0	0	0	0	0	0	0	0
3110082J24RIK	3	0	0	0	0	3	1	2	1
GM16726	1	4	1	1	0	5	5	3	5
GM13613	0	0	0	0	0	0	0	0	0
GM11465	26	20	12	25	8	42	44	28	38
5330413P13RIK	9	3	4	5	5	8	5	9	12
GM15675	14	7	5	4	3	13	7	9	9
GM11739	16	6	4	6	9	11	23	14	21
4930461C15RIK	4	1	2	1	3	2	1	3	1
GM15579	0	2	0	0	0	0	0	0	0
GM14280	1	3	0	1	1	12	2	6	2
GM14547	1	1	1	2	1	3	6	2	1
GM11775	0	0	0	0	0	0	1	0	0
GM13748	27	10	6	13	13	29	37	50	34
GM16618	23	5	6	9	10	26	46	27	24
GM16212	8	3	2	4	2	6	5	9	11
GM11973	12	4	0	5	2	20	8	10	18
2410006H16RIK	240	116	33	106	76	349	278	237	256
E030013I19RIK	0	1	0	0	0	2	3	0	0
B230206H07RIK	1	0	0	1	1	3	1	5	0
A430108G06RIK	18	6	2	11	4	27	18	22	20
GM13844	30	15	4	26	23	47	56	67	49
SNHG20	812	297	100	344	250	1489	1122	967	1373
GM1720	0	0	0	1	0	0	0	0	0
GM13546	0	1	1	0	0	0	0	0	0
GM15543	0	2	0	0	1	2	3	3	1
4930512H18RIK	0	0	0	0	0	1	1	0	0
GM4577	3	5	0	0	0	1	2	1	0
GM15883	0	0	0	0	0	1	0	0	0
GM14225	0	2	0	1	1	2	5	3	6
GM15672	9	4	5	15	1	15	25	23	26
GM13175	2	1	5	4	2	5	8	4	1
GM12828	2	1	1	9	0	3	0	3	6
A230072C01RIK	53	39	11	39	31	103	103	111	128
GM13594	0	0	0	2	0	1	0	0	0
1700060C16RIK	0	2	0	1	0	0	0	3	1
PHF2OS1	30	12	3	21	13	61	38	45	58
1700021J08RIK	0	0	0	0	1	0	0	0	0
GM15963	0	1	0	0	0	0	0	0	2
4933430M04RIK	0	0	0	1	1	2	2	4	3
GM11365	3	1	3	0	1	2	3	2	2
GM15708	6	0	0	0	8	3	5	4	9
CYP4X1OS	15	5	1	7	2	12	19	14	13
KCNAB3OS	8	8	6	8	4	13	15	15	11
GM11728	11	1	2	3	2	10	10	20	12
GM13404	2	4	0	0	4	7	9	8	5
GM13716	2	1	0	0	1	0	0	0	1
GM15298	1	1	0	0	1	1	1	1	0
GM13598	0	0	0	1	0	0	1	1	0
GM4926	0	0	0	0	0	0	0	3	0
GM15755	1	1	0	1	0	1	0	0	2
GM12027	44	61	14	52	40	97	110	35	83
GM14019	6	4	2	4	5	7	8	6	7
GM16124	40	23	8	33	22	49	51	105	62
GM15903	6	4	3	3	2	12	8	10	18
GM11630	4	1	2	4	1	0	1	10	6
4930429F24RIK	24	15	0	15	12	21	10	25	23
GM12207	0	0	0	0	1	0	0	1	0
4930406D18RIK	0	0	0	0	0	0	0	0	0
GM11766	5	0	0	1	0	2	1	3	7
GM11823	2	0	1	3	5	12	7	5	12
GM14210	0	0	3	1	0	1	4	2	1
GM11788	0	0	0	0	0	0	0	0	0
FRS3OS	1	0	0	0	2	1	2	0	0
GM14532	55	29	6	20	24	94	79	85	94
GM22000	3	1	0	0	4	3	2	1	2
4933426K07RIK	4	1	0	2	0	9	10	6	7
GM15956	7	4	1	3	3	18	9	10	11
GM15063	0	0	0	0	1	2	3	0	1
4930481A15RIK	17	7	6	13	6	24	18	25	14
GM13530	7	0	0	1	0	3	5	5	6
GM15489	99	67	37	42	34	173	181	159	177
4732414G09RIK	5	2	0	5	0	8	4	9	8
GM15859	0	1	0	0	1	0	3	3	3
GM15527	23	25	9	24	1	17	30	28	34
GM14697	6	3	1	4	3	11	11	5	17
GM13066	0	0	0	0	1	1	0	1	1
GM12596	0	0	0	0	0	1	0	1	4
AKNAOS	1	1	0	0	0	0	0	1	1
4930583P06RIK	11	6	7	14	4	13	14	26	19
GM13869	1	0	0	0	0	0	0	0	0
E330010L02RIK	1	0	0	0	0	1	1	0	0
GM12248	17	6	3	9	2	13	2	11	9
GM15948	4	5	2	2	2	2	6	5	7
RTL10	2	0	0	1	0	0	2	2	3
4933431E20RIK	68	45	22	31	22	113	107	107	95
4930443O20RIK	9	8	4	8	6	14	10	19	21
BCAS1OS1	1	0	0	0	0	0	1	0	0
4930527B05RIK	75	52	30	44	18	90	116	141	98
GM15208	0	0	0	2	0	0	0	0	0
GM12316	0	0	0	1	1	2	2	0	1
GM13791	4	3	1	2	1	11	4	18	9
GM12171	0	0	0	0	0	0	0	0	0
GM12484	0	0	0	0	0	0	2	3	2
GM15334	0	0	0	0	0	1	1	0	0
GM15941	0	1	0	1	1	0	1	2	3
RSF1OS2	133	89	47	112	49	293	253	271	281
GM13402	138	81	38	120	36	237	209	192	261
GM13544	4	6	5	4	1	6	6	8	6
GM12981	2	0	0	0	1	0	1	0	0
GM16033	6	12	4	8	7	21	14	9	8
BCAS1OS2	19	3	0	1	0	10	18	6	9
GM15475	0	0	0	0	0	0	0	0	0
GM16277	14	5	2	5	2	11	9	16	11
GM13889	98	41	9	30	39	135	118	125	95
NPHS1OS	0	0	0	0	0	0	0	1	0
1700041M05RIK	1	0	0	0	0	1	0	1	0
GM12930	10	8	1	9	3	8	16	4	9
2610027K06RIK	84	43	23	55	31	167	142	119	159
GM15979	5	1	0	2	0	3	3	3	2
4930417H01RIK	2	2	0	0	3	9	3	7	5
2900072N19RIK	3	2	1	6	0	4	2	4	5
GM16283	9	1	2	6	5	22	27	12	18
9130024F11RIK	6	2	0	11	7	47	28	7	5
B230119M05RIK	2	0	0	1	2	3	1	5	5
A230103J11RIK	16	11	4	14	4	17	16	17	14
GM13206	2	0	0	2	3	1	1	3	3
GM13387	2	0	0	0	0	0	0	1	0
GM14133	4	0	1	0	0	4	4	6	2
GM16143	0	0	0	0	1	0	0	0	0
GM13874	0	0	0	0	0	1	0	0	0
TMEM74BOS	2	0	1	2	0	2	3	1	2
GM11748	1	0	0	0	0	0	0	0	0
4930432L08RIK	0	1	0	1	0	1	0	1	2
2900079G21RIK	18	12	5	16	6	34	30	31	30
GM14033	11	4	0	6	4	11	9	14	12
GM11611	0	0	0	0	1	0	0	0	1
GM13599	0	0	0	0	0	1	4	2	1
1700042G15RIK	2	0	0	0	0	0	0	0	0
4930515B02RIK	0	0	0	0	0	0	0	0	0
1700110K17RIK	67	49	23	72	34	149	144	117	161
BACH2IT1	0	0	0	0	0	0	0	0	0
DHRS13OS	8	5	4	10	7	7	28	16	14
GM15082	2	2	0	1	2	6	4	4	3
GM12405	0	0	0	1	0	0	0	0	0
GM14004	15	8	2	12	8	28	21	22	24
GM11730	0	0	0	1	0	1	0	1	1
GM12301	4	4	0	2	0	6	2	6	7
GM12339	3	0	1	7	1	5	3	5	12
ELDR	2	2	1	0	1	2	5	4	5
A130030D18RIK	8	1	5	10	3	15	12	13	14
GM15857	0	1	0	1	1	1	1	1	0
SAP30BPOS	11	1	3	6	2	18	15	12	21
GM15518	40	17	10	29	10	66	71	70	68
GM11532	1	1	0	2	0	2	1	1	1
TRP73OS	0	0	0	0	0	0	0	0	0
RECQL5OS1	6	7	4	2	3	6	11	11	14
GM14249	0	1	0	0	0	0	0	2	0
LBHD2	28	9	4	7	0	0	0	15	0
GM13389	15	2	2	1	1	12	8	9	27
GM15423	7	5	5	3	2	18	13	15	11
GM15083	104	81	39	102	49	170	158	139	193
GM13016	0	0	0	0	0	0	0	0	0
GM12068	22	8	8	9	9	34	34	44	51
GM13269	484	249	144	337	160	480	463	514	533
GM16638	69	42	8	49	30	98	77	139	86
GM12160	0	0	0	0	0	0	3	0	0
NCTC1	0	0	0	0	0	4	2	2	3
GM15486	2	5	0	0	1	2	4	6	1
GM13093	1	0	0	0	3	1	1	2	5
EMX2OS	7	0	1	6	0	16	12	13	5
4930586N03RIK	88	47	31	67	46	147	134	146	168
GM11884	1	1	2	0	0	1	4	0	4
GM13661	0	0	0	0	0	0	0	0	0
GM13344	0	0	1	1	1	1	0	0	0
TMEM132COS	87	72	8	76	57	318	279	279	262
GM13964	6	2	3	5	0	22	14	9	16
AI662270	0	0	0	0	0	0	0	0	0
GM16093	141	118	49	138	66	301	284	283	290
4930474H06RIK	9	2	2	5	4	22	8	14	12
GM11264	1	1	1	1	1	2	1	0	0
GM11399	0	0	0	0	1	0	0	1	1
GM11714	46	26	8	22	15	92	65	60	74
GM16099	12	0	0	3	5	12	12	13	16
PCSK2OS2	78	47	37	70	31	97	91	181	120
GM12324	3	2	0	1	0	3	5	8	7
GM11523	1	0	0	0	0	0	0	0	0
ATG4A-PS	0	0	0	0	0	1	0	0	0
GM12279	10	7	5	4	6	19	26	23	18
4930403D09RIK	1	1	0	0	0	0	0	0	0
GM13839	0	0	0	0	0	0	0	0	0
A230108P19RIK	8	3	3	4	0	11	10	5	9
GM12756	6	0	0	2	0	0	1	1	0
GM12655	23	11	3	11	17	30	34	41	41
GM16316	30	25	7	19	7	44	56	31	43
GM16152	71	38	19	64	31	108	96	128	116
A930001C03RIK	0	0	0	3	0	0	2	0	4
GM16096	1	1	0	1	1	2	9	4	4
GM15864	0	0	0	0	0	0	0	0	0
GM15545	10	2	1	8	3	11	14	14	7
GM11683	0	1	0	0	0	0	0	0	1
GM11376	0	0	0	1	0	1	3	2	4
PLCXD2	44	19	6	27	16	95	70	62	76
GM12454	0	0	0	0	0	0	1	0	0
A830082K12RIK	328	220	74	230	253	818	799	769	821
GM12665	8	10	3	6	3	19	17	21	23
1700030C14RIK	0	0	0	1	0	0	0	0	0
GM14022	7	1	0	4	4	7	4	16	6
SOX5OS2	21	27	13	58	17	90	47	79	83
GM15246	56	24	6	49	24	133	119	143	133
GM16230	13	5	5	8	5	14	20	11	19
NR5A1OS	0	0	2	0	0	0	4	0	0
2010001A14RIK	10	6	3	17	2	20	27	26	19
L1TD1	0	0	0	0	0	0	0	0	1
GM15891	0	0	0	1	0	1	0	0	0
GM15983	3	0	0	0	1	0	0	4	2
1700001G01RIK	0	1	0	0	0	0	0	0	2
GM12962	0	1	0	0	0	0	1	0	0
GM12153	8	7	0	14	12	21	20	16	13
GM11337	0	0	0	0	0	0	1	0	1
5530601H04RIK	253	108	46	153	112	365	273	336	303
GM15133	0	0	0	0	0	0	0	0	0
D230022J07RIK	88	33	12	44	20	65	53	108	59
E130307A14RIK	674	307	104	478	441	991	880	1014	1063
A230056P14RIK	85	43	21	61	42	182	159	202	172
GM14230	1	0	0	0	0	1	0	1	1
GM11924	0	0	1	0	0	0	0	1	2
GM11650	6	2	2	3	3	7	8	9	13
GM13872	10	5	0	6	3	16	14	13	20
GM13431	1	0	1	1	0	1	1	2	0
D430001F17RIK	9	2	0	2	3	3	11	4	8
4930412L05RIK	2	2	0	2	0	5	6	2	4
GM14820	31	21	13	23	20	89	96	79	90
SKINT6	2	1	4	3	3	5	3	9	7
GM12907	0	0	0	0	0	1	0	0	0
GM13373	0	2	0	0	0	0	1	0	0
GM13780	38	45	15	27	23	54	62	67	58
TMEM274	1	1	1	2	3	5	2	4	4
GM15818	1	1	0	0	0	3	0	1	2
LRP8OS3	46	19	7	19	27	61	43	49	51
GM15261	418	109	131	283	77	347	252	442	421
GM15813	90	49	33	75	24	118	73	208	133
GM13986	22	10	16	18	7	38	38	44	55
4930445N08RIK	1	0	0	1	1	0	1	1	1
GM16175	8	7	7	3	0	3	3	6	4
LHX1OS	24	13	5	21	1	1	1	39	7
2810408I11RIK	0	0	0	0	1	2	1	1	1
GM15555	1	0	4	1	0	0	2	1	0
E130111B04RIK	0	1	0	2	0	0	2	2	3
GM13209	3	12	0	1	2	4	5	5	6
GM13376	2	0	0	1	0	1	1	5	1
GM11377	0	0	0	0	0	0	1	0	0
BC037032	5	0	1	3	2	10	5	8	4
E030042O20RIK	0	0	0	0	0	0	0	0	0
GM14015	0	0	0	1	0	0	0	1	0
GM12827	0	0	0	0	0	0	0	0	0
MROH3	2	0	0	1	0	1	0	1	1
E230016M11RIK	304	126	41	205	188	448	425	549	529
GM14764	45	27	17	38	20	77	78	106	100
KIF28	22	1	1	0	0	3	2	2	4
GM12865	2	3	1	0	2	2	2	5	2
GM15976	3	1	2	2	0	6	12	5	3
GM11844	111	62	14	64	36	215	301	295	247
C78197	10	6	4	5	5	17	23	22	21
GM12126	1	0	0	0	1	2	1	2	3
GM13346	0	0	0	2	0	2	1	0	1
ALKAL1	1	3	0	0	0	1	1	0	0
GM16120	1	1	0	0	0	1	0	1	0
GM16062	37	22	0	20	16	40	30	42	42
USP46OS1	68	17	22	35	16	84	99	134	91
GM14379	0	0	0	1	0	3	1	2	1
GM12043	0	0	0	2	0	0	0	2	2
GM15990	12	9	4	11	2	7	9	13	6
GM15461	40	16	9	24	8	47	27	96	79
2610035D17RIK	235	99	55	155	108	358	290	277	337
LAMTOR5	52	18	6	33	22	120	78	72	66
GM15477	9	5	2	2	7	14	9	17	8
GM15726	5	2	2	3	3	11	7	2	5
GAD1OS	111	49	35	50	49	120	95	122	131
GM15991	48	34	13	39	31	95	82	78	91
4933427J07RIK	0	0	0	0	0	0	0	1	0
GM14486	7	3	2	2	3	7	3	2	7
D330023K18RIK	193	70	22	95	66	216	246	261	300
GM15409	3	1	1	2	2	4	0	4	3
2010013B24RIK	6	2	3	3	4	18	17	12	16
4933424M12RIK	0	0	0	0	0	0	0	0	0
GM15866	1	0	1	1	0	12	3	0	1
GM11946	1	0	0	0	0	0	1	1	0
GM13832	233	136	45	145	130	257	236	229	340
GM14341	2	2	0	1	1	3	2	2	0
GM13556	0	0	1	1	0	0	1	1	4
GM3948	1	0	0	2	2	4	0	3	2
GM12130	0	0	0	0	0	0	4	1	2
GM12953	4	1	2	2	0	4	2	5	4
GM16725	46	23	10	30	6	67	61	58	80
GM13629	587	296	110	512	368	1082	1089	1225	1178
SOX5OS1	0	1	0	1	0	0	3	0	0
LIPO2	0	0	1	1	1	1	0	0	2
A430035B10RIK	18	10	7	8	7	25	35	25	16
A230004M16RIK	362	310	120	342	187	691	689	798	743
GM12925	52	29	21	33	19	72	63	91	79
GM16195	0	0	0	0	0	0	0	0	0
GM13833	7	5	1	8	4	13	8	3	13
PRKAG2OS2	1	2	0	3	3	3	1	2	1
GM11917	0	0	0	0	0	0	0	0	1
GM12114	1	0	0	0	0	0	0	0	0
GM15907	0	0	0	0	0	0	0	1	0
GM16075	1	1	0	2	0	3	0	8	4
GM12503	1	2	0	1	0	4	1	5	5
GM15884	1	0	0	1	0	0	1	0	1
GM12120	33	20	8	39	30	85	68	70	79
1810021B22RIK	10	10	4	12	19	39	34	20	35
AW495222	1	2	0	6	5	9	2	9	3
4930526F13RIK	1	0	0	1	0	0	3	1	3
GM15860	30	12	4	22	19	38	29	68	33
SCPEP1OS	41	30	16	32	21	80	71	81	84
GM15228	0	0	0	0	0	0	0	0	0
0610040F04RIK	28	16	3	23	10	23	22	41	30
1700021N21RIK	0	0	0	0	1	0	0	1	0
GM15627	49	9	2	9	7	34	18	27	31
1700047K16RIK	24	12	6	12	5	27	38	35	27
GM15582	0	0	0	1	0	0	0	1	1
GM11464	5	6	5	2	6	4	14	10	5
GM12999	4	0	0	4	2	3	4	10	4
4930404I05RIK	9	13	6	9	5	21	16	19	21
GM13187	100	63	33	66	50	150	187	224	179
GM13856	20	21	8	20	7	50	44	41	46
GM15104	0	0	1	3	0	0	0	0	1
0610043K17RIK	162	97	31	83	77	238	209	187	196
GM13710	6	2	1	7	3	16	16	35	16
GM16347	34	14	7	19	9	38	33	41	51
C430049B03RIK	14	0	0	3	0	9	2	2	2
JUNOS	66	39	18	47	44	90	80	107	106
GM15491	1	0	0	2	0	0	2	2	0
BC065397	149	48	20	54	53	97	111	144	149
GM14696	1	0	0	0	0	1	5	1	4
TMEM170B	122	51	27	68	52	141	174	210	192
GM15541	2	1	1	5	1	3	4	1	3
GM15892	53	28	12	23	22	91	89	87	77
GM15457	0	0	0	0	1	0	1	0	0
AV099323	18	10	1	10	9	21	26	24	27
GM13849	4	5	5	0	0	3	1	2	5
2210408F21RIK	690	325	128	387	336	911	905	925	1156
GM16008	48	40	36	41	17	66	71	62	62
CTCFLOS	1	0	0	0	0	0	0	1	0
GM12446	12	12	8	11	9	44	33	29	35
GM15558	65	38	10	53	20	115	109	136	133
FRG2F1	14	8	6	14	12	15	20	17	19
GM15637	5	4	2	3	4	6	5	3	4
GM15420	2	1	0	2	3	4	5	6	7
GM12128	4	2	0	0	16	5	11	2	10
GM15592	3	1	3	3	3	9	6	11	6
GM7598	1	0	1	0	1	1	2	3	1
GM12705	27	14	12	30	13	60	41	48	37
4933407K13RIK	44	16	12	25	16	62	48	73	59
RAPGEF3OS2	1	1	0	1	0	1	2	2	1
GM11899	34	25	4	25	15	63	76	57	80
GM15270	54	25	11	19	36	45	61	44	56
GM14664	0	0	0	1	0	1	1	0	0
GM11867	29	32	13	12	24	42	64	35	61
KANTR	285	133	52	232	140	497	472	601	507
GM11752	0	0	0	2	0	1	0	0	0
GM14232	0	0	0	0	0	0	1	1	1
E130215H24RIK	7	0	1	5	1	4	9	2	10
CERS1	65	40	19	39	31	89	102	111	101
2310065F04RIK	0	2	1	0	1	3	5	0	1
GM16048	1	0	1	6	0	0	2	2	0
GM11266	32	19	19	18	21	60	52	41	53
GM15906	0	1	0	0	0	0	0	1	0
GM13564	0	0	0	0	0	1	0	1	0
5730405O15RIK	36	18	4	20	12	42	36	44	49
GM15404	0	0	0	0	0	0	0	0	0
GM16235	4	10	3	14	3	12	20	10	11
GM13405	2	0	0	3	0	1	0	3	0
GM16054	139	102	44	137	45	255	226	294	208
GM14167	49	29	3	19	16	38	40	63	38
RAB11FIP4OS1	26	18	16	24	9	57	24	42	39
GM16323	4	4	3	2	0	4	6	9	5
GM16156	16	6	5	7	8	24	21	19	17
GM13112	30	2	4	4	11	11	22	31	28
GM15788	23	13	5	25	13	37	43	44	35
GM13853	2	0	0	1	3	4	4	4	3
GM14453	0	0	0	0	0	1	1	0	0
PPP1R18OS	7	5	3	5	7	7	12	15	11
GM5475	1	4	1	2	0	9	8	4	7
GM14286	7	3	2	2	5	2	5	5	4
GM12971	3	2	1	0	0	2	0	0	0
GM11998	0	0	0	0	0	0	1	0	0
5330411J11RIK	0	0	0	0	0	0	0	0	0
GM16322	0	3	0	3	2	1	2	0	0
GM13999	1	1	0	1	0	0	0	1	0
CSMD2OS	38	34	19	45	19	63	69	75	80
4930401O12RIK	1	0	0	0	0	0	0	0	0
C230014O12RIK	4	1	1	3	1	1	1	5	8
GM13905	2	0	0	0	0	1	3	8	1
A330041J22RIK	21	2	1	10	4	30	14	29	17
GM13601	1	0	0	7	7	18	12	7	4
GM16142	0	0	0	0	0	0	0	0	0
A630031M04RIK	0	0	0	0	1	0	0	0	0
GM13883	168	129	45	115	56	341	343	322	349
GM12100	0	0	0	0	0	0	1	0	0
4933406I18RIK	564	227	125	359	292	664	668	975	872
RAP1GAPOS	12	3	4	6	2	8	6	8	23
GM13822	1	1	0	0	0	0	0	0	0
4930506C21RIK	80	45	26	67	32	128	84	151	117
GM16835	105	51	17	82	45	129	131	166	123
GM15910	27	9	6	27	8	47	43	43	42
GM12720	0	0	0	0	0	1	0	0	0
2900089D17RIK	22	12	2	4	16	22	26	19	17
PPP2R2COS	11	4	7	7	3	15	9	21	21
GM15656	3	0	0	0	0	1	0	0	1
GM15700	25	20	14	37	11	49	66	65	64
GM13523	1	0	1	0	0	0	0	0	1
2810001G20RIK	80	39	13	42	38	116	102	144	136
GM12426	1	0	1	4	3	0	1	0	2
GM12116	9	11	6	7	6	17	26	33	22
GM16091	86	41	12	35	40	140	123	171	149
GM15241	0	0	0	0	0	3	1	1	1
GM16141	3	0	0	0	1	0	2	3	2
GM14174	0	0	0	0	0	0	0	0	0
CCCD201	1	2	1	0	2	2	1	0	0
GM16076	1	2	0	2	2	2	0	1	2
TBX3OS1	1	2	0	0	1	2	1	0	1
GM13561	6	3	0	2	4	6	17	17	19
AV039307	48	31	16	32	29	63	78	90	67
AI646519	0	0	0	0	0	0	0	0	0
GM12319	6	4	1	4	0	10	6	12	10
GM14285	2	0	0	1	0	5	1	3	5
GM13062	2	3	1	0	1	3	4	2	6
GM15738	684	273	147	366	203	927	756	985	1015
9830144P21RIK	4	2	0	3	3	4	9	3	8
GM15533	1	0	4	2	0	8	2	3	4
GM15606	0	1	0	2	0	0	1	2	3
GM15938	22	6	7	8	12	20	23	35	26
GM11418	491	186	113	227	85	427	502	525	519
ZMIZ1OS1	53	36	14	55	24	74	65	89	97
GM14246	3	1	0	1	2	4	5	4	4
GM16341	5	5	4	3	6	7	6	8	9
GM13584	2	1	0	6	2	7	5	4	7
GM11412	0	0	0	0	0	0	0	0	0
HOPXOS	2	0	0	1	1	0	1	1	0
GM16576	4	1	1	5	4	6	5	8	11
GM13923	0	0	0	0	0	0	0	0	0
GM13966	0	0	0	0	0	2	0	0	0
PLATR27	0	0	0	0	0	0	0	0	0
GM13427	59	14	7	27	12	76	87	66	68
5730412P04RIK	3	3	0	1	2	3	1	2	1
GM13997	0	0	1	0	2	0	0	0	0
GM15764	66	43	18	53	28	134	104	117	148
GM13802	0	0	0	0	0	1	0	0	0
GM11608	2	0	0	1	0	1	3	1	0
GM14205	0	2	0	0	0	6	4	3	2
GM11817	241	182	65	175	108	392	420	331	348
GM14662	3	0	0	0	0	0	0	2	0
MAATS1OS	0	0	0	0	0	0	0	0	0
GM13647	1	0	0	0	0	1	0	1	1
C030037D09RIK	16	10	8	11	6	26	20	38	29
GM12976	12	5	2	4	0	4	11	9	3
CCDC142OS	15	19	6	17	14	21	26	26	25
HECTD2OS	403	230	178	302	136	389	380	501	431
GM6938	8	2	3	1	0	1	2	8	5
GM15245	0	0	0	0	0	0	0	1	0
D430040D24RIK	1	2	3	1	0	1	3	9	6
EPB41L4AOS	68	33	9	23	20	96	84	63	64
GM14635	0	0	0	0	0	0	1	0	0
GM11184	1	0	1	1	2	7	4	3	12
GM16174	0	0	1	0	0	0	0	0	0
1810012K08RIK	5	1	1	2	0	5	6	9	6
GM11715	25	11	2	7	6	17	18	18	12
GM15345	59	28	21	39	15	76	87	77	110
ZFP111	12	6	2	13	4	20	23	19	20
PMEPA1OS	1	1	0	1	0	8	4	1	6
UCHL1OS	39	15	18	28	27	53	38	82	51
GM11339	1	0	0	0	0	3	0	0	0
CDRT4OS1	1	0	1	0	1	1	1	0	0
GM16121	3	2	1	3	5	5	4	8	12
GM16253	2	3	0	5	2	6	8	6	9
4930458D05RIK	3	3	2	6	4	6	6	8	17
A230005M16RIK	4	4	0	3	2	7	8	13	7
GM12514	0	0	22	0	2	0	0	0	1
GM14268	0	0	0	0	0	0	0	0	0
GM14114	3	1	0	1	1	5	4	10	5
5330434G04RIK	2543	1021	505	1345	998	3038	2995	3920	3840
1700003G18RIK	16	33	4	27	7	73	53	39	44
GM12290	0	0	0	0	0	0	0	0	0
GM12404	19	16	9	14	10	26	35	45	42
9230111E07RIK	1	0	0	1	0	1	3	2	5
4930419G24RIK	357	276	148	361	140	698	742	633	770
A230059L01RIK	13	9	4	8	6	24	18	18	21
GM13028	0	0	0	0	0	0	0	0	0
GM12246	2	2	0	0	0	2	2	4	1
GM11513	0	0	1	0	0	2	1	2	2
GM14455	50	18	8	20	18	58	28	73	56
GM11986	0	0	0	0	0	0	1	0	1
GM11773	4	2	1	4	1	15	15	6	9
GM15512	0	3	0	0	0	0	0	1	0
GM14798	92	56	22	65	55	132	137	118	161
GM12811	3	2	1	1	4	3	3	6	11
GM14703	104	56	17	69	54	281	210	145	189
E130018N17RIK	0	0	0	0	1	0	0	0	0
1500009L16RIK	98	19	10	31	29	92	88	100	101
GM15918	26	14	3	6	10	24	24	36	38
HOTAIRM1	0	0	0	0	0	0	0	0	5
B230398E01RIK	6	4	3	5	4	11	16	10	9
GM13381	14	8	3	4	5	18	15	17	22
GM11186	0	1	1	2	1	2	1	2	2
9530036M11RIK	0	2	1	1	1	8	3	5	2
GM15122	0	0	0	2	0	0	1	3	2
4930447M23RIK	5	2	1	2	2	4	5	7	8
GM11762	1	1	2	2	1	1	1	3	4
GM14120	1	0	0	1	0	2	4	3	1
TMEM250-PS	10	13	0	1	4	24	14	21	9
GM13565	1	1	0	0	0	2	7	1	1
GM11712	9	3	4	5	1	4	4	6	7
1200007C13RIK	0	0	0	0	0	0	3	0	2
1700122E12RIK	4	4	1	0	1	4	2	3	2
PET100	220	140	45	160	95	272	274	255	265
GM16031	0	0	0	1	0	0	0	1	0
GM15674	3	4	1	1	2	3	3	7	4
GM11940	8	2	3	10	6	7	10	30	15
A530058N18RIK	468	186	60	194	194	550	467	708	665
GM16291	4	2	1	1	2	5	3	2	7
GM13031	9	8	0	5	6	25	36	45	36
GM15283	256	189	95	153	118	408	378	400	448
GM15650	0	0	0	0	0	1	0	0	0
GM14978	1	1	1	1	0	0	0	1	0
A230009B12RIK	86	41	24	61	26	173	192	214	209
1700058P15RIK	1	1	1	2	0	5	7	7	4
GM2245	3	2	1	1	0	1	4	7	2
GM15841	0	0	0	0	0	1	0	0	0
GM16004	0	0	0	0	0	0	0	0	0
GM16271	13	5	2	4	10	16	3	5	6
MIA	34	10	4	15	4	51	6	24	18
GM15651	9	1	2	5	0	12	14	20	15
FCOR	42	18	7	23	19	74	58	79	76
TNFSF13	2	7	0	3	0	5	3	4	7
GM16537	5	2	0	1	4	4	7	3	10
AGXT2	1	3	1	3	0	1	1	1	1
GM16299	10	7	2	9	8	16	16	17	62
GM15722	6	6	0	2	2	17	11	13	12
BCL2L2	52	17	13	34	20	102	67	60	76
4930570N18RIK	0	0	0	0	0	1	0	0	1
GM9017	15	6	1	9	4	17	11	19	30
RAB42	31	12	5	18	15	36	68	74	50
NAT8F7	2	0	1	0	1	0	2	2	1
GM1992	1083	739	357	789	621	2296	2362	2300	2369
GM15978	0	0	0	1	1	1	0	0	1
GM16568	1	0	0	0	0	5	6	6	3
GALNT2	179	113	44	118	93	294	265	237	279
B230216N24RIK	256	63	24	92	59	310	258	277	340
SLAIN1OS	7	10	5	11	3	19	19	33	26
5330439A09RIK	25	5	0	4	9	15	17	24	27
GM16262	1	0	2	5	2	1	5	5	3
GM15810	169	91	62	138	71	184	160	181	237
GM16240	7	4	2	5	1	12	10	9	4
GM16564	33	25	4	25	12	56	39	39	34
CBX6	206	69	44	112	71	315	246	242	265
2310075C17RIK	3	2	1	2	4	7	3	0	11
GM15758	6	11	2	8	9	10	19	17	21
GM16117	0	0	0	1	0	0	1	0	1
MIR17HG	1	0	1	0	0	8	1	0	2
CLEC2F	0	0	0	0	0	0	0	0	0
GM16552	334	124	80	133	65	347	374	323	387
1700007P06RIK	0	0	1	1	0	0	2	3	0
TGFBR3L	18	7	3	4	11	17	15	20	12
GM15688	35	10	10	6	13	43	36	43	44
GM15898	1	1	0	0	0	4	1	3	4
GM16226	46	22	14	38	17	44	30	47	69
GM16146	0	1	2	0	0	0	5	6	4
1810008B01RIK	1	0	0	0	0	0	0	0	1
GM3513	0	0	0	0	0	0	0	0	1
CD300LD2	0	0	0	0	0	0	5	3	6
0610012D04RIK	0	0	0	0	0	0	0	0	0
ZFP966	9	3	0	8	5	13	9	16	11
3632454L22RIK	11	9	2	12	8	30	32	35	28
D030046N08RIK	0	1	0	0	0	0	0	0	1
IER5L	156	47	19	45	31	113	108	80	112
GM16538	1	0	0	1	1	4	3	4	2
4930556I23RIK	0	0	0	0	0	0	0	2	1
TMSB15B1	13	6	3	4	4	16	11	13	23
SKINT1	0	0	0	0	0	0	0	0	0
SLC5A3	116	64	26	66	47	173	156	97	126
GM15684	2	1	1	0	3	1	0	0	0
GM15756	0	0	1	0	0	1	0	0	1
GM454	0	0	0	0	0	0	0	1	0
GM15825	0	0	0	0	0	0	0	0	0
RDH1	1	1	1	1	1	2	2	4	1
GM16337	111	79	71	115	46	175	163	182	211
GM16575	0	0	0	0	0	3	1	0	0
GM16118	1	6	0	2	2	3	5	2	5
1700028K03RIK	30	42	18	33	22	72	71	89	76
RASGEF1B	148	60	70	125	137	181	84	151	303
GM16536	19	10	2	15	10	41	27	31	26
GM15867	27	6	2	3	6	6	5	6	5
GM5083	1	0	0	2	0	1	0	0	0
GM15679	60	36	28	41	13	49	90	135	80
GM15775	3	10	5	3	7	10	23	12	19
GM15759	4	1	1	0	0	2	1	2	1
1700023H06RIK	1	0	0	3	2	6	3	3	6
GM16565	2	0	0	2	0	0	2	1	1
SHKBP1	45	22	13	36	25	81	59	64	71
FHITOS	17	14	1	12	2	35	35	31	48
GM7097	0	0	0	0	0	0	0	0	0
GM4491	0	0	0	0	1	3	4	2	2
PITPNM2OS2	11	5	5	7	8	18	13	5	9
A530032D15RIK	0	4	1	1	0	0	3	1	1
TIMM10B	204	83	33	97	60	320	293	238	307
RUNX2OS2	2	6	1	4	3	8	3	3	1
GM16579	0	0	0	0	0	1	2	0	0
GM16133	1	2	1	4	1	4	7	3	7
ZFP882	18	14	7	15	12	27	18	34	27
UMAD1	421	194	103	342	230	553	540	717	708
GM15699	3	0	1	2	0	1	1	1	2
SPEER4COS	0	0	0	0	0	1	0	0	0
RPS6KC1	217	122	41	231	130	353	360	349	395
9230117E06RIK	30	16	10	24	9	27	35	40	43
ETOHD2	31	14	6	21	24	25	49	40	40
4930448H16RIK	0	0	0	0	0	0	0	0	1
4930428N03RIK	0	4	0	2	1	5	7	4	5
0610040B10RIK	40	19	8	19	21	58	47	56	47
GM16055	35	19	10	23	18	49	59	73	51
TBC1D22BOS	36	30	17	25	15	54	60	74	69
GM8113	2	0	0	0	0	2	0	1	1
GM13625	8	12	8	13	6	11	28	24	9
GM16169	11	10	3	11	8	33	43	53	46
MFSD14A	170	78	32	94	60	272	228	218	259
4930486I03RIK	0	0	0	0	0	1	0	0	0
GM16160	0	0	0	0	0	0	0	0	0
UCKL1	143	162	81	120	98	178	241	203	220
GM15689	33	16	7	18	11	51	56	43	68
GM15734	3	0	0	3	1	1	4	5	1
BCL2A1B	2	0	0	1	0	5	2	2	2
4930473D10RIK	323	125	91	242	125	462	557	566	469
GM16343	1	2	2	1	2	5	3	1	1
GM4117	119	68	45	85	46	135	154	213	210
GM16168	268	175	84	231	118	434	488	546	501
PIRA2	0	0	0	0	0	0	0	0	0
UGT1A5	0	0	0	0	0	0	0	0	1
GM15509	0	0	1	0	0	0	0	0	0
FAR2OS1	117	58	28	101	52	135	132	177	159
GM14435	0	0	0	0	0	0	2	2	0
4933413C19RIK	0	1	0	0	0	1	0	0	0
GM16553	1	0	2	0	1	0	1	2	1
A830011K09RIK	9	9	0	3	4	26	15	19	18
GM16268	7	2	0	2	1	6	13	6	7
GM16567	0	1	0	0	0	0	0	0	0
GM16582	5	1	4	4	1	5	11	3	9
NCKAP5LOS	20	17	5	20	14	38	48	23	34
GM7568	38	18	9	25	24	52	62	67	70
2010320O07RIK	3	3	2	7	3	20	7	7	11
FBXO24	9	1	0	3	1	5	9	7	7
GM15852	2	1	0	0	2	1	1	1	1
GM16239	5	2	1	5	0	6	12	22	10
GM15716	0	1	1	1	0	0	0	2	1
TMSB15B2	18	7	3	11	11	46	39	24	31
1810020O05RIK	5	0	1	0	1	3	1	5	3
PHTF1OS	20	11	8	17	8	36	30	39	29
IER3IP1	143	51	22	70	49	238	197	202	202
GM16006	0	0	0	0	0	3	0	0	0
GM16540	0	0	0	0	0	2	0	0	0
GM16227	0	0	0	0	0	0	0	0	0
GM16282	2	1	0	1	1	1	3	1	5
GM16555	4	3	1	1	2	1	2	5	2
GM15446	28	5	10	18	16	27	29	30	48
GM16578	2	2	0	0	0	2	7	4	0
GM16213	1	1	0	0	0	1	3	3	3
GIMAP1	0	1	0	2	0	1	4	1	3
GM16302	1	2	1	0	1	0	3	2	0
GM16350	0	0	0	1	0	0	0	0	0
GM15996	5	1	1	2	2	17	13	9	16
4732440D04RIK	223	77	37	87	80	165	162	313	206
GM16243	2	1	1	0	0	1	1	3	2
GM15917	0	0	0	0	0	1	1	2	2
GALNT4	0	0	0	4	0	4	4	1	5
GM16573	1	1	4	1	0	3	6	3	1
GM15894	1	3	0	1	1	4	1	2	0
RUNX2OS3	0	1	0	0	0	0	0	0	1
GM16339	1	1	0	0	0	1	0	1	1
GM15629	0	0	0	0	0	0	0	0	0
GM16333	0	0	0	2	1	4	1	6	5
NWD2	195	98	106	175	113	318	240	371	362
GALNT6OS	0	0	0	0	0	0	0	0	0
DLX6OS1	1662	747	337	765	725	2182	2404	2837	2705
1110002E22RIK	11	3	1	5	5	18	21	20	9
E430024P14RIK	146	83	27	99	100	323	246	240	318
GM16577	0	0	0	1	0	0	1	0	0
CDK5R2	27	14	6	18	2	79	54	34	29
GM13538	0	0	0	0	0	0	0	0	0
GM16251	19	6	2	18	6	19	17	20	23
LIME1	2	0	0	3	3	1	2	0	3
GM15849	1	0	1	0	1	0	1	1	0
GM15872	0	0	0	0	0	0	0	1	0
RNF8	200	94	40	130	74	237	294	293	264
SRPX	2	2	0	1	0	6	5	2	7
AI480526	187	133	47	140	120	347	251	266	303
GM15939	15	2	2	6	10	14	9	18	12
GM15934	2	0	2	1	2	7	5	10	5
GM14399	185	100	43	79	119	207	205	185	192
TTBK2	54	36	14	47	31	124	106	89	87
SNHG9	239	189	62	146	67	403	375	172	248
GM15890	0	1	2	3	3	0	3	3	4
CMC4	30	19	6	20	10	67	51	54	44
SHPRH	307	174	70	222	163	556	485	514	537
NHLRC4	0	0	0	0	0	0	0	0	0
USP49	129	65	25	102	60	204	185	186	180
GM15680	515	257	171	405	166	637	808	1204	927
GM16541	130	77	42	97	44	193	183	275	227
A730090N16RIK	100	76	53	100	40	143	154	143	149
ABHD12B	0	0	10	1	0	2	1	15	16
KCNE1L	34	9	3	7	8	3	1	3	4
UGT1A7C	1	0	0	1	1	1	0	0	0
POU3F1	8	1	0	2	2	23	18	15	14
OLFR287	0	1	0	1	1	3	1	5	1
GM15809	27	7	2	2	6	9	10	23	12
UBA52	151	72	38	60	47	195	169	165	146
4930405H06RIK	0	0	0	1	0	0	0	0	1
ACAD11	85	50	16	58	33	79	98	117	106
GM16043	58	38	18	53	16	120	101	94	105
GM16534	0	0	0	0	0	0	0	0	0
4930480K15RIK	164	99	71	127	55	242	335	341	275
GM16231	0	0	0	0	0	0	0	0	0
BC035044	0	1	0	2	0	2	1	1	3
D630014O11RIK	1	1	0	0	1	0	1	0	4
FBXW10	8	13	2	12	3	18	18	21	18
CD200R2	1	0	3	1	0	3	2	0	1
GM15523	3	0	0	0	0	1	2	1	0
GM16556	0	2	0	0	0	0	0	0	1
GM16161	2	1	1	0	0	1	0	0	1
GM16029	1	0	0	0	0	0	0	0	0
1700025N21RIK	2	0	1	1	2	4	2	0	0
AU015336	2	1	1	2	0	2	2	2	2
TEPP	0	0	1	3	0	3	2	2	2
4930524O07RIK	2	8	0	3	5	12	19	11	5
GM15851	0	1	0	0	0	0	5	1	1
ITGA10	28	47	12	39	33	40	40	45	32
GM16050	16	6	0	7	4	38	30	21	32
GM15647	0	0	0	0	0	0	0	0	0
TMEM189	99	48	27	94	51	222	172	181	162
GM15657	2	1	1	1	0	0	4	0	0
TRIM34B	0	0	0	0	0	0	0	0	0
GM16549	29	13	8	17	9	37	20	36	33
GM16116	9	7	1	8	4	14	19	13	7
PITPNM2OS1	13	4	5	6	2	17	12	23	18
PCP4	228	98	31	122	18	234	116	292	228
GM16110	12	3	4	5	2	4	13	6	11
GM16315	1	4	1	1	3	2	5	3	3
CFB	3	2	3	2	2	9	8	3	5
GM16132	2	0	0	0	0	0	1	0	0
GM16244	2	4	2	0	0	7	5	3	5
CAR15	6	2	0	1	1	22	9	3	11
GM16308	0	0	0	1	1	0	0	5	1
GM16572	44	31	25	43	25	90	96	89	89
GM17017	0	0	0	0	0	0	0	0	0
BLOC1S1	50	18	7	12	13	54	43	32	48
GM14027	2	5	2	6	3	12	2	5	8
GM16028	0	0	0	0	0	0	0	0	0
4921534H16RIK	316	180	108	179	119	520	379	490	526
GM4524	7	7	4	6	2	9	15	7	10
CHURC1	32	16	3	21	27	90	62	48	55
2810442N19RIK	3	2	1	0	1	3	4	3	3
D730045A05RIK	4	3	3	6	3	9	7	6	11
EIF4EBP3	46	32	14	43	13	64	55	67	68
METTL23	206	131	35	119	81	255	218	247	287
MNDAL	1	0	0	1	0	7	7	5	5
PRR22	3	2	1	6	2	1	2	1	3
TARBP1	67	43	21	69	37	104	96	127	109
LRRC10B	33	2	7	18	1	23	9	16	29
GM17034	0	0	0	0	0	0	0	0	0
SULT3A2	1	0	0	2	0	5	3	2	2
GM7714	0	0	0	0	0	1	1	0	0
1700071M16RIK	0	1	0	3	2	1	0	2	3
GM17324	4	1	0	1	2	9	5	3	5
GM17090	43	32	4	29	14	87	72	71	100
DTHD1	0	0	0	0	0	0	0	1	1
GM17111	6	3	7	9	6	19	20	9	11
GM17160	5	5	6	6	0	19	13	19	22
9130221H12RIK	8	5	2	5	4	10	10	6	10
CFAP97D2	8	7	1	7	2	7	12	8	18
VMN1R5	0	0	0	0	0	0	1	0	0
GM17555	0	0	0	0	0	0	1	0	1
TEDDM3	4	6	3	5	0	9	8	10	5
GM17077	3	1	2	0	0	2	4	1	7
GM2822	3	1	0	0	1	3	5	1	1
VMN2R79	0	0	0	0	0	0	0	0	2
GM3512	3	3	4	0	0	3	2	5	9
GM17232	7	3	0	0	3	6	7	8	12
VMN2R58	0	1	0	0	0	0	0	1	0
MIR99AHG	3770	1475	885	2288	1980	5668	4885	6342	6206
GM17056	37	15	4	22	14	46	42	29	40
4930523C07RIK	3	2	3	0	2	3	4	4	2
GM17096	0	0	0	0	0	1	1	0	0
GM17058	80	45	31	70	33	130	155	229	167
GM17402	0	1	0	0	0	1	0	2	1
GM17225	0	0	0	0	0	2	0	1	5
GM17455	3	0	0	1	0	2	3	3	0
GM6133	0	0	0	1	1	0	0	1	3
GM17210	1	1	0	1	0	1	3	0	3
ILTIFB	0	2	0	0	0	2	1	0	0
BC035947	11	7	3	12	9	17	11	19	16
GM17057	5	2	2	3	2	16	33	20	18
SFTA2	8	5	0	2	0	3	13	4	1
GYPC	0	0	0	0	0	2	0	2	0
GM4675	2	0	0	0	0	0	1	0	2
CDR1	14	42	10	30	13	38	41	30	26
SNRPE	72	24	16	49	25	148	91	89	94
GM17202	52	73	14	88	46	198	194	150	175
A430057M04RIK	4	2	6	6	0	1	1	1	5
4930405O22RIK	0	1	0	1	1	0	0	0	2
GM17055	0	0	0	0	1	1	0	0	1
VMN2R6	0	0	0	0	0	1	0	0	0
GM17024	0	0	0	1	1	1	0	0	1
4933406F09RIK	0	2	1	2	0	2	5	9	6
GM9573	7	0	0	0	1	0	0	1	0
GM17571	2	0	0	0	0	0	1	2	1
GM17200	0	1	0	2	0	0	3	2	1
VMN2R60	0	0	0	0	0	0	0	1	1
A930033H14RIK	10	6	2	7	7	15	27	27	34
GM20721	163	99	79	110	65	232	281	303	221
TEX9	108	50	23	86	67	198	159	193	164
ZFP712	23	12	3	15	8	29	25	28	23
VMN2R120	0	0	0	1	1	1	0	2	0
PRSS47	0	0	0	0	0	1	0	0	0
ZFP493	5	6	3	13	4	10	11	9	12
GM765	3	2	4	1	0	9	3	3	8
OLFR111	4	0	0	5	0	2	29	3	1
ATP6V1FNB	1	0	1	0	0	0	0	0	2
GM3667	20	20	8	14	4	9	20	32	27
TRIM43A	33	35	10	33	21	57	82	65	65
APOLD1	4	2	2	3	4	8	12	8	10
GM17233	3	1	0	0	2	1	4	2	1
GM8237	20	10	10	15	8	18	24	37	24
GM17196	2	0	0	0	0	0	2	0	1
GM17173	4	5	2	3	4	17	16	14	12
GM8378	0	0	0	0	0	1	0	1	0
4930579O11RIK	5	4	1	2	0	2	3	5	9
RPS27	385	195	101	233	129	918	640	392	523
GM6871	0	0	0	0	0	0	0	0	0
GM17178	89	76	26	86	53	206	198	141	163
GM17201	3	1	4	8	2	8	12	9	9
VMN2R56	2	1	0	1	3	7	5	5	6
CCDC188	0	0	0	0	0	0	0	1	0
GM3235	57	28	20	42	35	101	96	96	148
GM17110	5	1	0	2	1	8	3	0	3
GM17116	4	3	2	2	3	16	4	6	6
KLHL33	110	69	29	67	44	109	72	129	108
CAAA01165726.1	0	1	0	0	0	1	0	0	0
SAMD15	53	16	18	31	17	31	34	48	38
GM4450	1	2	4	5	1	9	11	8	10
OLFR1344	2	1	1	3	2	4	1	4	3
1700092M07RIK	1	0	0	1	0	0	2	1	0
MYL6	323	120	54	166	108	659	419	333	373
HEATR4	2	3	3	0	2	11	9	7	5
ARF4OS	31	27	8	29	13	67	50	34	53
RPS13	261	102	29	150	79	536	434	402	342
A530084C06RIK	0	0	0	0	0	1	0	0	0
GM17112	2	1	0	1	2	4	3	1	2
HSPA1B	3	4	3	3	0	5	0	6	5
GM17428	2	0	0	0	0	0	0	0	0
D6ERTD527E	1	0	0	0	0	0	0	2	0
OLFR110	0	0	0	1	0	0	1	0	0
C030017D09RIK	0	2	0	0	0	0	2	2	2
PABPC4L	0	0	0	0	2	3	2	0	2
1810064F22RIK	1	1	0	0	0	2	1	1	0
SYNJ2BP	472	165	72	217	198	583	542	622	662
GM17705	14	2	3	5	5	10	11	14	13
F830016B08RIK	0	0	1	0	5	0	0	0	0
CCDC71L	32	18	14	20	24	54	50	38	41
VMN2R77	0	0	0	0	0	0	0	0	0
GM17251	16	7	4	11	7	18	10	15	5
LRRC32	1	0	1	2	1	5	2	2	1
GM17655	19	9	2	5	11	10	16	25	19
GM17206	0	1	1	0	0	1	0	1	1
GM17203	3	9	0	9	2	14	7	14	6
OLFR718-PS1	1	0	0	0	0	2	0	0	2
GM17197	0	0	0	1	0	0	0	0	0
TCERG1L	330	118	93	173	118	277	317	443	383
D630036H23RIK	14	7	3	4	3	17	20	15	8
VMN1R34	0	0	0	0	0	0	0	0	0
GM17300	24	25	16	22	16	32	38	29	29
GM3115	0	0	0	0	0	0	1	0	0
GM17660	8	1	3	3	1	6	11	6	11
GM17720	10	13	5	8	6	26	24	19	24
GLYATL3	0	0	0	0	0	0	0	0	1
VMN2R55	5	0	1	1	0	4	0	8	5
GM1979	1	3	0	2	1	6	4	0	4
9330020H09RIK	76	50	13	79	27	144	135	115	110
SIGLEC15	6	0	0	0	1	1	0	0	0
MYOCOS	0	0	0	0	0	0	0	0	0
4930445B16RIK	509	374	179	506	309	1204	1306	1100	1334
GM17218	8	9	4	10	5	19	21	19	23
GM17105	0	0	0	0	0	1	0	0	0
KCNMB3	1	1	1	0	0	3	2	1	2
GM2832	0	0	0	0	0	0	1	1	0
CCDC152	4	5	0	3	0	8	6	11	5
GM17108	31	22	11	30	12	50	48	72	70
PHF11C	7	3	2	7	5	9	6	5	9
PROSCOS	15	11	3	5	6	12	10	8	16
SERPINE3	71	45	21	36	30	125	85	85	93
GM17545	114	66	26	84	44	236	208	159	202
GM17133	23	12	9	16	11	36	40	55	53
GM17036	90	47	22	52	39	92	110	114	94
GM17120	0	0	0	0	0	0	1	0	0
GM15494	34	17	7	22	20	50	44	56	41
GM5141	84	28	13	46	28	141	120	171	160
GM17059	0	0	1	0	0	0	0	0	0
GM3278	4	0	0	1	1	2	0	2	1
SARDHOS	5	2	0	0	1	8	3	1	5
GM17333	0	0	0	0	1	4	2	0	1
GM7271	3	0	0	1	0	0	0	2	2
VMN2R91	0	0	0	0	1	0	0	0	0
PATE1	4	3	1	5	2	19	10	10	12
GM17114	18	20	37	16	13	77	50	32	62
GM17103	13	9	2	12	8	16	27	10	29
VGLL3	20	4	1	5	10	20	21	18	21
SMIM13	220	101	36	134	106	481	440	375	423
GM3248	38	20	9	30	15	33	45	42	43
GM17234	23	5	12	7	4	34	39	47	38
GM8439	1	3	4	5	2	2	3	5	4
GM17606	3	6	5	18	5	31	35	40	22
GM5415	9	2	3	5	2	5	8	9	6
1700112D23RIK	66	16	3	28	17	48	47	62	66
EID1	237	102	41	96	87	379	382	429	294
COL6A5	23	7	8	10	1	11	28	36	36
GM17135	78	58	25	68	32	140	134	109	133
5730435O14RIK	0	1	0	0	0	0	0	0	0
GM4219	2	1	0	4	4	3	6	9	1
VMN2R83	0	1	0	0	0	1	0	0	0
GCNT4	4	5	4	8	1	8	8	14	3
GM17168	12	17	11	20	6	17	33	42	33
5330438I03RIK	1	1	0	2	1	2	1	1	1
RD3L	0	0	0	0	0	0	0	0	2
HIST2H4	28	11	2	8	11	11	22	15	28
GM5916	0	0	0	0	0	0	1	0	0
GM2895	0	0	0	0	0	3	1	2	3
AK9	3	1	0	2	1	3	0	12	5
GM3164	30	16	10	17	7	7	12	36	13
GM17509	9	4	1	5	4	15	18	14	9
GM17118	3	0	0	0	3	1	3	0	0
GM17088	0	3	0	7	1	3	8	3	3
GM17387	8	0	5	0	0	4	8	5	6
GM17023	6	2	2	6	0	8	7	12	9
OTOGL	5	2	0	4	0	7	1	1	7
GM17171	196	203	53	260	127	624	559	464	585
VMN2R82	0	0	1	0	0	0	0	0	0
GM3739	16	14	7	14	10	18	25	30	27
2610021A01RIK	88	32	11	61	53	117	122	196	133
2810468N07RIK	19	15	6	20	13	29	29	43	28
CATSPERE2	338	104	52	212	156	452	427	539	559
GM17035	0	0	0	0	0	0	0	0	0
TRIML2	1	0	1	0	1	2	2	0	2
VMN2R97	0	0	0	0	0	0	0	0	0
GM17025	2	0	0	0	0	2	1	1	1
VMN2R118	3	10	2	4	7	17	13	7	13
GM17066	30	17	8	23	18	39	46	60	68
MTAG2	19	11	4	4	9	25	22	24	18
VMN2R87	37	14	7	29	27	35	44	54	67
LAMTOR3	139	52	31	80	38	175	197	233	211
GM17484	67	62	18	46	44	117	95	107	122
AU040972	3	2	0	3	4	4	1	4	2
VMN2R126	1	0	0	0	0	0	1	7	1
CLDN20	0	0	1	0	0	0	1	1	0
TMA7	207	90	45	89	62	433	388	234	307
GM17167	4	2	0	2	0	5	5	1	2
GM14569	2	1	0	0	0	2	2	3	0
GM17227	214	108	54	125	62	391	327	225	364
GM8108	2	1	0	0	0	2	0	4	4
GM8206	3	1	0	4	0	2	6	1	2
VMN2R3	0	0	0	0	0	0	1	2	0
2010016I18RIK	1	0	0	0	2	2	3	3	4
GM17033	0	0	0	0	0	3	0	0	1
CYP4F17	6	3	5	3	2	15	13	20	12
GM17191	5	6	1	1	4	3	7	6	4
GM17067	0	0	0	0	0	0	0	0	0
GM17349	7	8	5	9	0	5	16	7	16
GM17657	0	4	0	0	0	2	0	0	3
GM3752	0	0	0	0	1	2	1	1	0
GM17092	56	24	11	23	29	63	49	78	74
LSM5	53	19	6	22	10	98	77	79	86
VMN2R13	0	1	0	0	0	0	0	0	0
AKAIN1	135	122	30	144	149	260	246	232	247
C2CD4D	4	2	0	2	1	7	5	5	2
PHF11B	0	0	0	0	0	0	0	1	0
GM17021	5	2	3	3	5	6	2	4	5
VMN2R96	0	0	0	0	0	0	1	0	0
GM17359	40	31	5	41	21	66	50	44	46
4930471C04RIK	3	1	3	1	2	5	7	4	5
H2-Q2	0	0	0	0	0	0	0	0	0
SEC14L5	24	19	12	20	5	14	9	30	28
GIMD1	0	0	0	0	0	0	0	0	0
SIAH3	144	94	35	119	124	331	265	241	259
GM17542	0	0	0	0	0	0	0	0	0
GPR62	7	6	3	5	2	13	18	15	10
GM3636	20	13	8	8	4	14	17	21	11
ZFP964	14	6	3	9	3	18	20	28	26
SCO2	27	7	5	9	5	54	35	33	46
VMN2R18	0	0	3	0	0	3	1	3	0
COX16	1204	637	323	917	718	1959	1840	2577	2233
VMN2R108	0	0	0	0	0	0	0	0	0
INAFM1	116	64	18	46	44	169	160	178	175
CES2H	1	0	0	0	1	0	0	0	0
GM17141	4	4	1	3	0	6	6	4	15
GM4707	5	1	2	5	3	4	8	3	6
GM8251	6	4	4	4	3	9	3	10	6
GM17188	27	20	10	13	11	38	37	73	24
VMN2R100	0	0	0	0	0	0	0	0	0
GM17102	4	3	3	0	1	4	1	15	2
GM17146	6	3	2	1	2	2	7	6	7
UBE2D2A	467	182	81	237	210	601	491	604	630
TNNC1	2	3	3	4	1	6	3	7	3
1700099I09RIK	1	2	0	1	1	4	1	0	2
GM17231	197	115	45	107	84	294	249	340	309
GM3646	0	0	0	0	0	0	0	0	0
VMN2R114	0	0	1	3	0	0	0	0	0
6530401F13RIK	82	52	31	58	41	114	111	178	152
GM9844	0	0	0	0	0	0	0	0	1
C2CD4B	22	5	2	2	4	16	13	16	15
VMN2R78	0	0	0	0	0	0	0	1	0
GM17115	0	2	0	0	0	3	0	0	2
HSPA1A	2	0	0	0	0	0	3	1	3
OLFR457	0	1	1	2	1	7	2	5	5
GM17354	43	16	9	21	14	73	52	43	56
B930036N10RIK	7	0	1	6	0	1	4	0	2
E130317F20RIK	16	19	8	17	13	46	19	33	46
BC049352	15	15	2	11	10	30	29	16	16
GM17139	0	0	0	1	1	0	0	1	0
CYP2C69	0	1	0	0	0	0	2	1	1
MYH15	2	2	0	2	1	3	3	1	1
VMN2R59	0	1	1	0	0	0	1	0	0
PEG10	15	4	3	8	4	11	4	2	10
GM2244	2	0	0	0	0	0	0	1	1
GM17163	0	0	0	2	0	0	0	2	0
VMN2R85	29	19	6	17	15	39	28	38	37
VMN2R4	1	0	0	0	0	2	3	1	2
BEND4	132	48	34	63	52	157	172	214	214
A230065N10RIK	1	5	2	2	2	7	2	4	4
DYNLT1A	213	109	54	99	98	299	277	243	364
OLFR101	0	0	0	0	0	0	1	0	0
KCNB2	2777	815	453	1463	1349	3017	3184	4065	4118
GM17224	1	0	0	1	0	3	3	0	1
GM3294	148	51	29	38	66	138	95	89	155
GM17215	0	0	0	0	0	0	1	1	0
ZFP804B	2447	992	537	1955	1313	4855	4652	5671	5794
GM17039	0	0	0	0	1	0	0	2	0
GM10320	0	0	0	0	0	0	0	0	0
FANCF	12	3	2	3	6	12	12	25	12
VMN2R90	0	1	0	0	0	0	0	1	0
B930094E09RIK	0	0	1	0	0	0	0	2	1
BC050972	2	1	2	4	1	3	13	14	10
GM17089	14	22	4	12	6	38	31	30	36
GM17268	0	0	0	1	0	1	1	2	1
VMN2R86	7	4	1	9	7	10	8	5	8
GM3696	34	8	9	20	5	24	31	44	33
4833427F10RIK	2	0	1	0	0	0	1	2	1
GM20407	2	2	2	4	0	7	4	10	5
4930515G01RIK	0	1	0	2	1	5	3	3	1
GM20416	2	2	0	2	0	1	2	0	4
GM20457	9	5	4	11	2	18	15	14	17
GM20471	0	0	0	0	1	0	0	0	0
GM20470	77	53	19	53	36	143	111	129	156
DNAAF4	16	5	0	9	10	32	17	35	19
GM38505	1070	753	364	769	662	3174	2456	2432	2480
1110038B12RIK	97	29	8	35	14	96	64	73	98
A930009A15RIK	8	1	2	11	10	20	24	38	26
GM19345	4	0	1	0	0	2	4	2	5
GM20529	0	0	0	1	0	1	1	2	2
GM20528	0	3	0	22	3	15	13	15	21
GM2381	1	0	0	0	0	0	0	2	0
1700031A10RIK	2	0	0	1	0	0	0	0	2
GM20522	6	3	1	6	2	8	11	10	10
GM20515	32	15	6	20	15	67	47	52	55
GM7030	3	10	3	3	5	9	5	8	4
ZFP963	50	17	9	18	22	74	67	65	52
GM20540	1	0	0	0	0	0	1	0	0
GM19301	0	0	0	0	0	0	0	0	1
NEAT1	53	27	6	63	11	69	53	97	42
GM20465	0	0	0	1	0	0	0	0	0
GM19684	0	4	1	3	3	0	0	0	0
DTNBOS	411	196	80	234	145	728	734	673	805
OLFR113	0	0	0	6	0	0	0	0	1
PRPS1L1	0	0	0	0	0	0	0	0	0
4930518C09RIK	4	1	0	1	1	5	12	8	9
BB365896	38	25	14	34	15	78	86	90	43
ZFP977	7	2	3	5	8	15	16	27	24
MALAT1	583788	308794	179996	337869	289182	399623	436596	609640	528037
SMIM40	0	0	0	0	0	1	2	2	0
GM20539	4	3	2	3	3	8	3	6	3
GM20548	13	8	9	18	9	19	37	22	24
GM20476	0	1	0	0	1	0	1	0	1
BC023719	0	0	0	0	0	1	0	0	0
A930015D03RIK	523	169	64	260	197	545	553	761	735
1700039E22RIK	0	0	0	0	0	0	0	0	1
GM20511	0	0	0	0	0	3	1	1	1
GM20535	7	2	2	5	2	7	14	7	19
A730060N03RIK	65	37	18	43	27	123	121	107	109
GM20512	4	5	1	3	0	6	5	4	4
GM4189	13	11	3	8	6	19	21	11	19
GM20536	61	40	24	49	19	146	126	78	103
GM20483	5	3	2	2	1	2	4	3	4
GM20546	1	0	0	0	1	0	0	1	0
GM20463	0	3	0	4	0	4	6	3	10
C130080G10RIK	8	11	1	2	5	14	17	10	18
4930556N13RIK	140	108	32	83	52	251	202	189	240
GM20402	0	0	0	0	1	0	1	0	1
OLFR115	0	0	0	12	0	0	17	0	0
GM20513	0	0	0	0	0	0	0	0	0
ZFP141	142	62	31	99	53	233	223	308	264
GPANK1	14	12	8	11	5	27	32	31	35
GM20406	7	5	1	10	4	15	11	8	11
GM20387	12	7	1	15	7	21	14	16	18
GM20456	14	8	5	13	6	21	18	13	15
GM20531	0	0	0	0	0	0	0	0	1
B230208B08RIK	6	5	1	3	0	5	5	7	4
GM20420	0	0	0	1	0	0	0	0	2
GM20400	0	0	0	0	0	0	1	0	0
GM20394	0	0	0	0	0	0	0	0	0
FAM71E2	0	0	0	0	1	0	1	1	0
ACTL9	0	0	0	0	0	0	0	0	0
GM20389	0	1	1	2	0	0	0	1	0
GM20461	1	0	1	0	0	0	1	0	1
GM20501	12	2	3	4	5	13	21	15	10
GM20468	33	6	2	10	2	18	14	14	21
GM20319	73	56	13	78	65	201	185	218	178
GM20496	0	0	0	0	0	0	0	0	0
MED20	69	31	18	34	24	86	76	74	87
BC051226	40	23	10	40	22	85	71	51	68
GM20544	4	2	0	3	5	5	11	12	5
PLUT	0	0	0	1	1	0	2	2	1
GM20429	0	0	0	0	0	0	0	0	0
GM20492	11	14	5	8	7	12	10	10	12
1700010K23RIK	6	7	3	11	2	9	9	14	10
GM20442	0	1	0	0	0	0	0	0	1
GM20508	15	5	0	6	5	13	11	17	14
SCNM1	64	35	15	34	31	103	106	98	99
KHDC3	1	2	1	4	0	1	11	7	7
GM20404	185	103	73	147	86	371	356	342	373
9130230N09RIK	1	2	0	3	1	7	5	4	1
D130058E05RIK	0	0	0	3	0	0	0	0	0
GM20663	9	2	1	2	0	1	5	7	4
GM20685	0	1	0	0	0	5	6	1	3
GM20642	2417	1808	900	1991	1052	4896	4390	4653	4411
1700120O09RIK	19	13	11	19	0	0	0	54	8
GM20732	152	60	24	103	74	177	190	219	237
GM20652	1	1	2	6	3	10	8	12	3
GM20621	10	3	1	4	3	7	9	21	8
GM20647	68	19	5	32	5	50	41	116	51
GM20684	0	0	0	0	0	0	0	0	0
6330562C20RIK	32	7	7	27	16	29	24	30	42
GM20646	112	59	20	84	81	230	191	195	194
LRCH4	17	11	7	17	6	29	30	36	24
ZFHX2OS	81	49	22	84	37	175	146	171	177
SIX3OS1	6	2	1	2	0	1	0	9	6
GM20682	4	1	1	1	2	7	3	5	8
GM20659	0	0	0	0	1	0	0	1	1
4930438E09RIK	71	42	19	69	1	0	3	134	19
GM20629	22	7	5	15	19	33	41	87	53
GM20619	11	1	7	40	0	7	4	6	3
AA465934	25	15	9	15	17	39	30	35	42
GM20713	119	19	14	80	53	135	111	105	238
GM20700	11	14	2	24	6	18	30	27	17
GM20627	5	2	0	5	2	4	1	1	1
NRG3OS	3173	2001	827	2351	1360	6429	5110	6057	5733
4930533I22RIK	0	1	0	0	1	1	0	0	0
SMIM17	63	42	11	37	34	122	124	131	135
GM20711	1	2	4	4	3	4	8	22	19
4930505M18RIK	4	3	2	3	6	5	11	12	13
HIGD1C	1	1	0	0	2	1	1	2	2
4930505G20RIK	9	1	0	3	1	6	4	3	16
GM20633	7	2	2	2	3	6	5	2	2
GM20641	82	52	25	81	28	164	162	141	162
GM20705	2	3	1	0	2	2	3	3	1
RAB26OS	92	31	27	28	19	110	82	70	65
GM20611	1	0	0	0	1	0	5	0	2
GM20714	0	0	0	0	0	0	0	0	0
GM20632	1	0	0	4	0	11	7	4	4
GM20036	9	6	0	0	6	12	12	11	10
GM20643	0	0	0	0	0	0	0	0	0
GM20707	4	1	0	2	0	2	2	4	0
A730085K08RIK	9	4	3	4	3	11	14	10	10
B130034C11RIK	125	44	32	58	71	217	152	234	205
4930535L15RIK	1	0	0	4	1	3	2	5	3
GM20703	0	1	1	1	1	4	2	2	1
GM20616	53	54	16	66	28	161	111	125	118
PROX2OS	11	7	5	5	10	17	11	20	15
GM10860	0	2	0	5	0	0	0	9	0
GM20636	0	1	0	1	0	0	0	2	2
GM20631	9	8	6	6	2	25	7	22	14
GM20628	3	3	0	3	4	7	7	5	6
GM20617	1	0	1	2	1	5	3	6	7
EIF4E3	156	56	31	105	78	223	212	262	240
POU5F2	10	5	0	6	10	16	16	14	16
GM20655	1	0	0	6	1	7	3	3	6
GM20644	1	0	0	0	0	2	4	1	2
RPL41	521	192	73	251	152	954	710	564	557
GM20618	13	7	3	23	9	47	44	49	34
GM20712	9	1	5	5	2	13	3	8	8
GM20681	3	1	5	0	0	4	3	3	2
GM20717	5	2	1	9	1	4	3	9	7
GM20686	4	0	2	3	0	0	1	2	1
GM20635	41	15	20	32	13	32	22	50	36
GM3896	6	1	0	3	2	9	8	5	15
GM20667	0	0	1	0	0	0	0	0	0
GM20609	0	0	0	0	0	2	1	0	0
GM20692	2	2	0	2	1	3	3	5	3
4921523L03RIK	0	0	0	3	0	0	0	0	1
GM20658	9	2	4	12	2	21	14	26	28
GM20650	21	14	8	11	9	37	34	33	29
HIST2H3C1	4	2	1	0	1	0	0	0	0
4931403E22RIK	51	50	28	46	32	143	98	89	118
PPP2R3D	46	28	7	38	39	81	70	93	95
GAL3ST2B	0	0	0	0	0	0	0	0	0
ASMT	5	10	8	5	4	4	7	9	9
GM5627	5	3	1	1	2	7	5	7	10
GM4425	2	1	1	1	1	1	0	3	1
GM19967	29	15	2	13	13	34	20	26	35
LRIT3	0	0	1	1	1	0	2	1	0
OLFR1348	0	0	0	0	0	0	0	1	2
OLFR239	67	61	25	48	26	108	109	132	146
TOMM20	173	65	16	91	63	478	336	234	261
GM5784	7	3	2	5	4	13	10	14	14
ZFP853	0	3	0	2	0	2	7	7	9
RPL36-PS4	0	0	0	0	0	0	0	0	0
HMGCS1	169	42	25	59	63	198	124	175	140
OLFR46	14	1	2	7	8	15	17	26	22
GM16867	0	0	0	0	0	1	2	1	1
GM2237	29	12	5	12	9	21	30	41	24
GM10406	26	16	7	29	10	25	42	49	40
RNASEK	229	83	19	114	60	960	590	536	494
GM9866	164	71	29	142	86	216	257	243	242
S100A2	0	0	0	0	1	1	4	1	2
GM21833	5	4	2	0	1	1	6	5	1
LDLRAD2	0	1	0	0	0	0	0	0	0
GM1604B	45	26	7	53	51	126	98	74	140
GM21885	7	4	2	10	2	9	12	15	8
VMN2R44	0	0	1	1	1	1	0	0	0
1700047I17RIK2	0	0	0	0	0	0	0	0	0
5430401F13RIK	3	1	1	1	0	2	0	1	1
G530012D18RIK	0	0	0	0	0	0	0	0	0
GM3264	15	2	1	1	2	2	3	9	11
OLFR1431	0	0	0	0	0	0	0	0	0
OLFR1512	0	0	0	0	0	0	1	0	0
GM7233	0	0	0	0	0	1	1	1	0
SLC6A16	13	13	1	7	1	15	46	15	21
GM1553	1	1	0	1	1	4	4	4	5
OLFR237-PS1	0	0	0	0	0	0	0	0	0
GM21847	5	3	0	0	2	1	1	0	0
CFAP73	5	1	0	4	3	5	2	5	3
GM21798	353	273	89	348	224	899	807	825	838
HIST1H2BL	0	0	0	0	0	0	0	0	0
OLFR784	0	1	1	1	0	1	0	0	1
GM10931	1	0	0	0	0	2	2	2	2
GM15097	0	0	0	0	0	1	5	0	0
VMN1R202	1	1	0	0	1	1	1	0	0
VMN2R124	0	0	0	0	0	0	1	0	0
GM38394	23	11	6	16	11	13	17	29	22
GM19965	0	0	0	0	0	1	0	1	1
ZFP955A	125	63	23	70	53	180	154	201	208
SGO2B	3	1	0	2	0	6	3	3	6
1700015G11RIK	0	0	0	0	0	0	0	1	0
9430069I07RIK	21	7	4	16	2	23	26	34	22
GM21897	2	1	0	1	0	0	1	2	1
PURB	231	104	38	102	68	418	431	401	348
GM21958	1	1	0	1	0	4	2	3	1
SMIM18	52	28	11	29	23	89	70	83	57
FSBP	5	3	0	0	0	2	3	1	5
GM3055	22	11	3	11	10	31	22	14	22
TMEM121B	15	9	3	4	11	50	32	22	18
GM3252	14	3	5	5	1	6	6	9	2
GM3468	39	28	12	28	18	22	29	50	31
GM7102	0	0	0	0	0	0	0	0	2
GAL3ST2	0	0	0	0	0	0	0	0	0
OLFR441	0	0	0	0	0	0	0	0	1
1600014C23RIK	0	0	0	0	0	0	0	0	0
A830019P07RIK	119	36	22	56	61	136	108	134	156
GM5108	0	0	0	0	0	3	1	0	1
RNASET2B	72	36	22	36	42	121	129	101	120
1500015L24RIK	2	2	3	1	0	8	6	8	6
OLFR1307	0	0	0	0	0	0	0	0	0
GM1647	0	0	0	0	0	2	0	1	1
HIST1H2AP	10	2	1	0	1	3	4	3	6
GM14403	36	16	9	9	8	14	20	23	28
BC147527	0	0	0	0	0	0	0	0	0
OLFR311	0	0	0	0	0	0	0	0	1
OLFR53	1	1	2	1	0	1	0	4	4
MUC3A	56	20	7	11	11	20	16	32	23
GM10610	1	1	0	2	0	1	0	2	2
TMEM95	0	0	0	0	0	0	0	0	0
GM21962	2	1	0	0	0	1	1	0	0
ZFP131	221	100	54	110	93	261	266	263	288
OLFR55	54	46	17	41	20	88	82	103	98
VMN2R101	1	1	0	0	0	0	0	0	1
GM4791	0	0	0	0	0	0	1	0	0
D430019H16RIK	59	23	14	22	21	76	43	59	55
VMN2R112	2	0	2	0	0	2	4	1	1
RBM4	179	63	28	93	62	183	160	198	229
GM3604	15	3	3	9	8	16	14	31	26
3110021N24RIK	958	593	245	723	422	1769	1640	1648	1832
GM21954	103	41	37	68	28	101	119	249	184
TOPAZ1	0	0	0	0	0	0	0	1	3
FBXW25	0	0	0	0	0	1	0	0	0
GM5458	0	0	0	0	0	0	0	0	0
GM3336	0	0	0	0	0	0	0	0	0
SIRPB1B	0	0	0	0	0	0	0	0	0
OLFR1513	1	0	0	0	0	0	2	1	0
1700001J03RIK	2	0	0	0	0	0	1	3	0
AC149090.1	4766	4647	374	4492	3671	12589	14370	7629	8289
E030018B13RIK	7	9	4	5	1	12	7	7	6
GM15091	5	1	1	2	2	3	14	4	2
VMN2R111	1	0	1	0	0	0	0	0	0
CCDC85B	81	49	16	43	22	223	219	136	142
EDARADD	38	2	6	18	19	69	78	103	131
ITPRIPL2	1	2	1	1	0	2	2	2	1
GM21781	63	23	14	24	23	93	63	59	73
POU3F2	7	5	0	3	6	24	9	10	12
GM20069	11	2	2	5	0	4	2	11	3
GM10718	0	0	0	0	0	0	0	0	0
GM20939	6	2	2	3	1	3	3	5	6
GM3005	0	0	0	0	0	1	0	0	1
ZFP967	1	0	0	3	0	3	4	1	2
HIST1H2BN	1	0	0	0	0	0	1	0	0
OLFR681	1	0	0	0	0	0	1	3	3
ZFP799	333	159	66	176	150	491	518	612	553
GFY	0	0	0	0	0	0	0	0	0
GM10067	0	0	0	0	0	0	1	0	0
GM21738	0	0	0	0	0	0	0	0	0
GM21119	0	3	2	0	2	5	1	3	6
GM3488	8	2	2	5	5	3	7	1	9
GM10130	115	64	39	59	41	142	175	194	186
ZFP870	13	4	2	10	7	23	17	20	20
GM9821	4	5	3	1	1	10	10	2	8
GM21905	0	1	0	0	0	0	0	0	2
GM3892	0	1	0	1	1	1	1	1	1
GM14325	105	71	28	53	52	116	139	114	123
GM21860	0	0	0	0	0	0	0	2	0
GM21859	1	0	0	0	0	0	0	0	0
OLFR91	0	0	1	1	0	2	0	1	0
D630033O11RIK	0	1	0	0	0	1	0	1	3
GM17662	1	1	0	0	1	0	1	0	0
GM10681	23	11	4	20	10	70	66	54	84
TMEM200C	10	2	3	2	4	29	15	11	9
ZFP748	27	12	4	19	11	31	32	28	33
MIR133A-1HG	144	78	37	97	44	216	199	240	212
FIGNL2	1	1	1	3	2	1	1	6	4
CLDN34C2	0	1	1	0	0	0	0	0	1
A630023A22RIK	0	0	0	0	0	1	0	0	0
AC132444.5	0	0	0	0	0	0	0	0	2
D13ERTD608E	1	0	0	0	1	1	1	0	0
GM21671	1	3	0	2	1	2	2	3	4
4933409K07RIK	1	1	0	3	0	3	1	2	6
GM21887	25	22	12	24	19	26	53	34	48
NOC2L	151	101	51	118	65	223	213	335	241
FAM177A	5	5	3	1	1	7	10	8	9
GM21188	0	1	1	0	0	1	0	0	0
CSTA2	0	0	0	0	0	1	0	0	1
PLSCR5	1	0	0	2	0	0	4	1	0
VMN1R30	0	0	0	0	0	0	0	0	0
DYNLT1F	44	60	31	38	22	65	94	106	69
GM8281	13	1	3	3	2	4	8	10	14
RNASET2A	84	36	15	51	35	142	135	92	115
VMN2R29	69	29	9	27	43	71	49	100	80
CAAA01147332.1	1	1	1	0	1	3	3	1	2
VMN2R38	0	0	0	0	2	0	1	0	0
SIRPB1A	0	0	0	0	0	0	0	0	0
NUPR1L	6	3	1	13	1	6	10	11	4
GM5741	0	0	2	2	0	0	0	1	0
OLFR538	0	0	0	1	0	1	2	0	1
GM21844	4	4	5	8	4	21	14	7	17
OLFR204	0	0	0	0	0	0	0	0	0
NIM1K	165	47	25	93	71	162	161	199	157
TLE7	0	0	1	0	0	0	1	0	0
6030469F06RIK	0	0	0	1	0	1	2	5	1
1700036A12RIK	8	4	3	2	2	6	5	6	6
GM10845	2	0	1	1	0	0	0	1	1
ZFP97	8	2	4	2	9	6	18	7	11
2610528A11RIK	0	0	0	1	2	0	1	0	1
VMN2R53	0	1	1	0	0	3	2	2	1
HIST4H4	5	1	4	5	2	5	3	6	4
SOX1	42	26	11	32	10	64	56	70	40
OLFR679	0	0	0	0	0	1	0	2	2
ODAPH	0	0	0	1	0	0	1	0	0
D830030K20RIK	32	15	7	18	13	36	39	40	34
GM21698	1	0	0	0	0	2	1	2	1
9930004E17RIK	1	1	0	0	1	2	3	5	1
SYNE1	1906	951	394	1492	1040	2975	2512	4000	3198
OLFR61	2	1	0	5	1	2	1	5	2
A630095N17RIK	2	0	1	0	1	1	2	1	0
GM21917	1	0	2	0	0	1	0	0	0
ANKRD66	2	0	0	0	0	1	0	1	1
DNAH7A	25	9	6	12	10	26	18	34	33
VKORC1	46	10	2	29	6	93	60	71	54
KCNJ11	15	6	2	10	13	51	51	32	30
OLFR1564	16	8	6	13	14	25	10	23	24
GM21761	0	0	0	0	0	0	0	0	0
CMTM4	143	52	31	112	74	227	233	188	212
PTRHD1	55	22	5	28	16	65	70	71	59
H1F0	15	6	1	5	8	44	23	39	26
SMIM22	0	1	0	0	0	1	0	0	5
OLFR775	0	0	0	0	1	1	0	1	0
1500002C15RIK	8	3	3	7	5	7	7	18	8
OLFR5	0	0	0	0	0	0	0	0	0
CT868723.1	0	0	1	0	0	0	1	2	0
DYNLT1B	208	85	44	91	68	174	237	234	294
CCER2	0	0	0	0	0	7	1	3	0
4930467E23RIK	0	0	0	0	2	1	0	3	3
DCPP2	0	0	0	0	0	0	0	0	0
GM21814	31	17	12	24	14	65	38	49	36
FAIML	0	1	0	0	0	0	0	0	0
GM21976	1	3	1	2	1	5	2	6	1
GM6408	0	0	0	0	0	1	1	2	0
SAMD11	7	6	6	4	3	12	16	16	20
OLFR889	3	19	2	1	1	2	3	4	7
VMN2R31	0	0	0	0	0	0	0	0	0
FAM240A	0	0	0	2	0	1	2	3	2
VMN2R35	0	0	0	0	0	0	0	0	0
ZFP994	40	23	9	31	16	55	61	78	62
GM8104	1	0	0	1	1	1	0	1	1
MOAP1	7	3	2	2	3	9	9	12	5
GM21750	2	1	0	0	0	0	0	0	0
CDKN2D	37	10	7	11	6	53	63	50	40
OLFR92	0	0	0	0	0	0	1	0	0
FAM240B	15	7	0	15	11	67	52	44	62
SMLR1	0	0	0	0	2	0	0	0	0
PRICKLE4	22	19	6	16	14	54	53	46	55
GM10097	48	24	5	27	22	76	74	128	100
GM2956	2	1	0	0	0	0	1	0	1
VMN2R54	0	0	0	0	0	1	5	7	2
TPBGL	6	1	1	2	0	13	16	5	7
7530416G11RIK	0	0	0	0	0	0	0	0	0
GM3383	0	1	0	0	0	1	3	0	2
1700065D16RIK	1	0	1	0	1	3	1	3	1
MFSD4B4	21	21	7	25	8	20	31	25	31
ZFP960	8	5	1	3	10	9	9	7	16
ZFP781	16	6	3	9	7	10	9	14	14
MRGPRA2B	0	0	0	0	1	0	3	2	2
PSMB9	1	1	0	2	0	0	2	1	0
LBHD1	0	5	3	4	1	6	3	2	7
FAM181A	0	0	1	0	0	3	1	1	3
GM47283	468	145	67	19	227	611	696	403	503
GM5796	8	0	2	3	2	3	3	8	3
GM3002	18	5	7	9	1	9	6	23	9
ZFP433	15	14	3	12	6	31	39	24	22
AC132444.6	0	1	1	0	0	0	0	1	1
OLFR344	0	0	0	0	0	0	0	0	0
TMEM151B	33	25	7	54	31	130	113	72	90
GM10778	9	8	1	5	8	11	10	20	14
SHISA8	5	9	0	9	5	24	15	15	14
GM20594	1	0	1	0	0	1	0	0	0
GM3591	1	0	0	0	0	0	0	0	0
ZFP955B	141	50	24	69	63	141	153	213	142
GALNTL6	17366	7358	2461	12691	10696	30413	26872	32778	36060
ZFP850	32	13	4	9	8	35	31	21	33
2500002B13RIK	10	4	2	4	3	5	12	7	12
GM16863	0	0	0	1	0	2	0	1	0
GM26822	1	1	0	0	2	1	0	1	2
GM17308	1	0	0	0	0	0	0	1	0
A730071L15RIK	9	6	1	5	1	6	4	9	11
A330023F24RIK	1251	916	448	1113	640	1831	2128	1920	2016
5033403F01RIK	3	1	0	4	3	5	13	11	8
GM26658	83	54	43	60	29	81	67	107	84
1700113A16RIK	24	8	5	17	15	41	38	39	36
GM3510	43	11	7	26	20	113	155	102	145
9530052E02RIK	141	65	17	84	61	159	193	185	202
GM4755	0	4	0	1	2	0	2	1	0
GM4221	181	78	41	102	75	303	333	432	436
GM9530	1	1	0	0	2	1	1	2	2
GM26571	6	1	1	0	0	5	2	2	4
SNHG18	5	1	2	1	2	7	4	8	5
E230013L22RIK	0	0	0	0	0	0	0	0	1
4930509G22RIK	7	5	2	6	1	8	8	7	13
A230028O05RIK	0	0	0	1	0	0	1	1	0
B230364G03RIK	0	1	0	0	0	0	2	5	0
3300005D01RIK	0	0	0	0	0	0	0	0	0
GM18336	0	0	0	0	0	1	0	1	0
GM26621	23	2	2	4	3	23	15	17	28
GM26620	9	3	1	7	4	11	11	23	21
4930556M19RIK	0	1	1	0	0	0	2	2	1
GM26881	9	5	1	10	3	34	16	25	22
GM10827	58	27	26	28	32	99	95	88	119
GM16845	85	50	15	57	25	172	144	101	147
REDRUM	2	0	0	0	0	0	3	2	6
4930509E16RIK	1	0	0	1	1	4	8	5	1
A930029G22RIK	92	53	17	58	62	139	120	168	159
GM26789	10	7	1	7	3	14	13	8	20
GM26788	63	30	21	50	21	136	99	67	117
GM26787	109	36	17	28	27	109	78	84	101
2810029C07RIK	51	20	8	23	20	85	76	78	83
GM26793	6	0	0	1	0	0	0	1	1
GM17435	29	20	6	15	16	40	39	76	58
GM2670	1	0	0	0	0	3	2	1	2
D930007P13RIK	8	2	1	7	6	4	6	9	3
4731419I09RIK	7	2	0	7	0	9	7	11	8
9530082P21RIK	15	10	8	17	4	44	48	30	24
4930432B10RIK	51	38	22	42	45	99	75	126	91
GM26861	21	12	10	18	12	30	29	18	42
GM26709	0	0	0	0	0	0	1	1	1
GM4651	14	16	7	18	10	31	30	38	30
GM26705	1	0	1	1	0	1	0	3	1
GM26708	11	0	1	6	3	17	16	16	16
GM26707	1	1	0	2	1	2	2	6	1
4933433G15RIK	12	10	3	9	9	7	18	32	17
BC001981	2	0	1	0	2	4	3	7	2
MIR9-3HG	281	134	77	185	172	449	479	409	478
GM26558	1	1	0	2	2	4	1	5	2
GM26559	15	14	5	13	9	28	21	28	29
PTGS2OS	5	0	0	5	1	3	6	2	6
GM26560	0	0	0	1	0	0	0	0	0
GM26693	140	81	45	85	53	207	232	198	217
GM26820	29	12	14	20	5	26	29	50	42
4930539J05RIK	17	13	5	8	9	22	36	25	15
GM26692	11	7	1	7	1	18	11	19	18
PVT1	511	280	89	443	373	1005	908	964	1055
2610316D01RIK	225	149	45	220	165	504	363	426	416
GM17491	18	7	4	6	1	25	12	29	33
1110020A21RIK	18	9	6	10	9	15	14	15	28
1600020E01RIK	149	62	29	59	65	146	124	157	160
6530411M01RIK	72	21	10	21	15	81	132	102	116
GM9918	0	0	1	0	0	0	0	0	0
GM4419	9	4	2	9	6	14	17	21	8
GM17638	7	9	3	10	1	27	18	37	17
GM26759	7	13	11	9	10	23	22	27	30
9330151L19RIK	61	22	5	32	23	97	67	101	112
PANTR2	71	30	12	43	32	162	114	112	121
GM26743	20	12	5	15	5	25	26	29	33
GM26760	40	14	4	30	18	56	46	54	65
GM16998	6	1	0	4	2	9	4	6	8
4930544I03RIK	7	2	2	9	1	22	25	25	27
FOXL2OS	0	0	0	1	0	0	0	0	0
9430037G07RIK	33	19	5	15	17	45	43	41	47
4833428L15RIK	3	0	0	0	1	3	0	5	2
CDIPTOS	6	5	2	5	1	5	14	20	17
PLATR7	3	0	0	0	0	2	0	0	0
GM16712	13	7	3	5	2	12	11	11	8
GM26566	5	0	0	2	3	7	4	6	5
GM26604	4	1	0	2	0	4	1	2	3
1700086O06RIK	66	28	18	46	28	100	77	93	96
GM10425	0	0	0	0	0	0	0	0	1
D930019O06RIK	1	0	0	0	0	4	0	6	1
FOXL1	0	0	0	0	0	0	2	0	1
GM26634	0	0	0	0	2	0	0	0	0
GM26879	82	46	26	72	31	128	173	162	119
GM26724	353	202	96	235	127	591	529	415	523
4930526L06RIK	3	0	0	1	1	0	1	3	1
GM26725	0	1	0	0	0	0	0	0	1
C330013E15RIK	10	10	1	14	3	14	17	23	12
5033426O07RIK	1	0	0	0	0	0	3	0	0
9330111N05RIK	15	4	3	22	14	52	23	59	36
GM9917	4	5	3	6	6	10	12	9	9
9230104M06RIK	2	0	0	3	1	3	2	3	1
1810034E14RIK	369	234	129	291	165	757	665	605	779
PLATR6	4	1	1	1	3	5	2	5	4
GM26581	0	0	0	0	0	0	0	0	0
GM26726	0	0	0	0	0	0	1	2	2
PEAK1OS	4	5	1	2	1	5	8	7	13
GM19705	13	15	10	17	10	35	21	18	23
1810019N24RIK	7	4	2	9	10	23	14	14	13
B230354K17RIK	24	17	10	42	25	46	43	78	45
GM26887	5	1	0	1	5	1	3	5	2
D130020L05RIK	9	3	7	11	9	30	17	34	25
A530020G20RIK	0	0	0	0	0	0	0	0	0
GM26885	25	5	7	12	7	13	15	13	18
GM26886	1	0	0	1	0	2	1	0	4
4930507D05RIK	7	3	2	4	0	5	4	3	3
GM26628	0	0	0	0	0	1	0	0	0
1110002J07RIK	9	2	2	2	1	2	1	4	4
GM26627	0	0	0	0	0	0	0	0	0
GM26626	1	0	0	0	0	0	0	0	0
GM26779	15	10	2	7	18	19	15	22	24
9230114K14RIK	28	11	3	22	9	49	42	64	46
GM4211	11	9	7	4	15	26	31	24	23
GM3839	8	3	2	5	1	7	2	3	3
G630030J09RIK	1	0	1	6	1	2	6	7	3
GM26513	5	2	1	4	1	3	6	3	3
GM26510	2	2	1	4	1	15	11	6	6
GM26511	11	10	5	16	3	29	13	9	17
GM3764	547	216	118	289	263	1070	889	873	1139
GM26512	23	9	1	16	10	65	51	66	39
A630072L19RIK	0	1	0	0	0	1	1	1	1
2310010J17RIK	8	7	1	7	1	21	14	13	8
BC051077	4	5	6	1	4	15	16	7	23
CEP83OS	124	59	17	73	50	125	128	278	169
9330179D12RIK	28	10	6	39	16	51	51	62	52
GM16740	31	20	6	18	13	33	44	59	48
GM16982	30	42	17	30	15	70	81	63	67
GM4890	5	1	4	0	3	0	1	14	11
9330159M07RIK	118	68	23	103	56	161	165	140	174
2310002F09RIK	48	3	4	20	7	11	14	19	16
2700038G22RIK	60	16	10	19	25	54	42	40	60
A830009L08RIK	11	8	2	2	6	24	12	15	14
GM17501	22	1	0	4	0	2	4	6	2
4632428C04RIK	13	5	3	7	2	17	6	7	15
GM19426	4	0	1	6	2	10	7	10	14
GM26594	54	57	12	50	40	90	81	39	79
MM2PR	2	3	0	5	3	1	5	2	5
9330175E14RIK	2	0	0	0	0	0	0	0	0
SNHG5	36	16	6	16	5	59	55	65	66
GM26665	2	6	0	0	0	1	1	1	3
4732419C18RIK	9	18	0	4	5	15	19	19	10
GM17690	10	8	1	7	2	14	15	8	12
GM17540	0	0	0	0	0	0	0	0	0
6030443J06RIK	144	68	46	73	72	226	219	295	264
AU022754	0	0	0	1	1	1	3	3	3
BC065403	17	11	6	21	10	46	38	34	40
4932441J04RIK	32	31	7	41	29	91	86	51	68
GM26549	212	84	50	110	85	214	261	288	273
1810049J17RIK	0	0	0	1	0	0	1	2	0
1010001N08RIK	8	16	5	1	11	3	1	6	9
GM2449	16	4	2	6	6	23	24	26	26
GM26716	1	0	0	1	0	4	2	2	1
GM26600	0	0	0	0	0	1	0	0	1
GM26597	5	6	1	2	4	10	7	7	8
PLATR23	2	0	0	0	0	2	0	2	1
GM26852	11	4	5	5	2	18	26	15	27
GM26854	304	173	74	317	176	681	678	981	963
GM17552	2	3	1	0	1	3	3	6	4
GM26519	0	0	0	0	0	0	0	1	1
GM26614	8	6	5	5	8	8	6	13	7
GM26907	9	0	2	10	3	4	11	13	22
1500012K07RIK	0	1	1	1	0	0	0	0	0
GM2694	27	20	7	16	3	22	6	37	13
GM26771	7	3	2	8	0	21	22	21	21
5033417F24RIK	23	8	5	26	10	34	48	34	44
GM26770	1	2	0	2	2	6	2	7	4
C430042M11RIK	4	3	0	1	2	3	1	0	3
GM26766	2	1	1	2	0	2	0	1	5
4930532G15RIK	48	22	6	15	17	58	47	63	45
4933416M07RIK	0	0	0	5	0	2	1	0	1
GM26803	45	47	13	37	33	97	90	108	89
GM26802	0	0	0	0	0	1	0	0	1
1700109K24RIK	456	297	182	389	129	828	716	802	862
GM26805	7	3	2	0	0	1	1	11	4
GM9903	7	8	3	6	4	11	11	18	7
GM47512	22	13	5	11	15	53	42	33	46
GM26648	12	14	8	19	4	30	43	32	25
4930525G20RIK	31	23	7	21	15	44	41	55	52
2900076A07RIK	76	45	15	57	59	132	113	135	127
GM26650	0	2	0	0	1	0	2	0	2
GM5106	13	4	1	5	9	9	18	10	12
AI849053	8	3	2	4	5	21	19	15	11
GM26685	0	0	0	0	0	0	0	0	0
5031415H12RIK	151	95	27	87	45	265	259	173	231
GM26686	0	1	0	0	0	0	0	0	0
GM26684	0	0	1	0	0	2	0	3	2
D130017N08RIK	83	43	22	51	39	135	144	154	119
GM2155	1	1	2	2	0	3	0	2	5
1300002E11RIK	17	10	7	14	9	22	29	26	33
A230107N01RIK	43	41	14	33	25	82	80	104	81
GM26532	81	14	7	15	11	44	28	35	41
3110083C13RIK	27	4	5	16	10	26	20	46	33
GM17276	225	132	44	141	115	231	227	252	246
GM26834	1	8	4	4	3	10	13	9	7
GM6410	0	0	1	0	2	3	1	0	2
GM17249	4	1	0	3	5	7	5	9	5
A930038B10RIK	1	0	0	0	0	0	0	0	0
GM26871	1185	261	214	836	352	1466	1092	1941	2019
GM26569	2	0	0	1	1	1	1	0	0
GM26568	0	0	0	0	0	0	0	0	1
GM10516	178	71	35	122	72	243	261	230	308
1700007L15RIK	8	2	1	3	0	4	8	7	6
TMEM147OS	9	6	5	17	14	20	19	21	19
1700028E10RIK	28	10	4	16	14	41	42	60	42
A530083I20RIK	18	5	2	8	5	24	32	28	24
4930426I24RIK	12	8	5	9	8	14	17	28	24
CARMN	5	0	1	2	0	2	0	0	2
GM16897	5	4	2	3	5	8	5	8	7
A330048O09RIK	1	0	0	0	0	4	2	2	2
E030030I06RIK	1	0	0	0	0	1	0	1	1
TNFSF12	11	9	9	18	7	43	31	34	34
GM26672	268	170	97	215	163	449	431	371	453
F420014N23RIK	36	16	6	9	10	25	25	30	38
ZFP87	19	11	9	16	5	24	28	29	27
FENDRR	0	0	0	3	0	1	2	0	1
GM26671	3	1	0	0	0	1	1	1	2
GM26618	111	56	29	59	53	169	133	226	177
9030407P20RIK	42	13	10	16	18	31	34	68	40
GM26619	3	0	0	0	0	0	1	1	0
4732491K20RIK	89	40	8	28	41	84	77	121	106
2310001H17RIK	1	2	0	2	1	3	4	1	2
GM16793	2	0	0	0	0	0	3	0	3
9430065F17RIK	21	7	5	15	15	39	34	35	43
GM26544	0	1	0	0	0	0	0	0	0
C030034L19RIK	6	2	2	5	1	14	13	10	10
GM10390	1	1	1	1	0	5	4	6	5
4930467K11RIK	0	0	0	1	0	0	3	0	0
GM26876	1	3	1	4	3	4	6	6	12
GM26877	1	0	1	1	0	0	0	0	0
6720427I07RIK	404	167	60	169	145	443	408	462	431
B230208H11RIK	7	2	1	0	3	6	9	6	4
GM26873	94	47	21	56	29	133	137	135	150
A230087F16RIK	28	21	5	9	11	12	20	23	32
1500026H17RIK	92	34	19	52	43	123	115	157	113
GM26815	0	1	0	0	0	0	0	0	0
9130213A22RIK	2	0	1	1	0	6	1	2	2
4930563E18RIK	2	0	0	3	1	2	4	1	1
MIRG	887	464	246	534	426	1064	1183	1155	1287
D930016D06RIK	150	74	40	85	92	202	190	210	208
D030068K23RIK	331	189	122	338	79	295	196	544	289
GM16861	12	6	1	6	1	9	18	12	7
GM26555	10	3	2	6	2	10	3	10	14
GM26744	2	0	0	2	1	2	1	0	4
GM17399	22	5	5	17	9	29	21	29	36
9230116N13RIK	10	6	1	6	5	17	9	14	6
GM10814	12	8	3	10	4	7	7	23	12
D630044L22RIK	2	2	1	1	0	5	6	3	3
GM26833	0	0	0	1	0	0	0	0	0
4933408J17RIK	2	0	0	0	0	4	0	2	3
GM26831	0	0	0	0	0	0	0	0	0
GM26832	0	0	0	0	0	0	0	0	0
B430218F22RIK	4	1	0	1	0	10	6	6	8
A830052D11RIK	9	2	0	3	0	15	9	13	10
B130046B21RIK	37	23	9	36	23	61	46	37	40
AU020206	8	1	1	4	1	1	8	3	5
GM26670	16	7	1	4	8	15	16	27	16
MIR155HG	5	2	0	5	4	4	9	13	8
GM26666	3	2	1	1	1	2	1	4	2
1700030M09RIK	10	3	1	0	0	5	3	0	4
AW047730	11	3	0	3	2	40	15	20	22
GM26520	3	2	0	2	1	8	4	8	7
GM10544	134	113	58	138	59	304	312	291	295
GM26782	158	76	29	107	89	200	173	204	193
GM26781	28	10	6	10	7	31	22	34	18
GM16630	14	8	2	6	9	12	15	7	9
GM26783	2	2	0	2	3	1	3	1	1
GM16754	4	3	1	5	4	7	3	6	9
GM6277	12	6	3	13	13	17	15	17	14
GM26633	41	22	3	30	24	62	66	62	70
GM26632	3	4	2	2	2	1	5	2	2
GM17529	52	34	13	31	20	97	98	88	104
GM26631	82	45	19	56	35	172	122	119	127
GM26629	2	2	0	0	1	1	2	4	4
GM26630	3	1	0	0	1	0	0	4	1
PLATR22	0	0	0	0	0	0	1	2	1
RIAN	3591	1873	1066	2860	1887	4929	5015	5266	5590
GM2824	45	22	7	37	37	111	96	108	114
GM26891	1	0	0	1	1	2	3	0	2
GM16958	28	17	9	16	7	38	36	44	38
9530026P05RIK	87	22	18	43	11	101	113	79	104
4930448E22RIK	3	1	1	3	1	6	3	4	1
D430036J16RIK	33	1	6	23	5	13	16	46	23
GM26737	6	5	2	3	1	5	57	6	23
5830432E09RIK	29	28	8	30	8	77	73	40	71
GM26586	5	8	2	12	1	15	12	22	13
GM26583	0	1	0	0	0	2	0	0	2
GM17634	3	0	0	0	0	1	1	1	4
GM26807	33	19	14	26	9	44	49	64	62
GM17733	10	4	1	1	3	9	10	12	7
PTGES3L	10	1	3	6	2	7	10	11	13
4732487G21RIK	5	7	2	4	3	10	11	11	9
GM2366	0	1	1	1	4	5	7	3	2
9930014A18RIK	0	0	0	0	0	1	0	1	2
4933406C10RIK	19	17	9	34	24	69	37	58	47
GM26653	6	0	1	2	3	12	6	11	8
GM26652	41	9	14	30	8	21	19	51	32
GM26537	13	6	5	1	6	12	19	10	12
4930528D03RIK	1	2	0	1	0	1	0	0	1
3110045C21RIK	17	7	3	2	3	6	12	8	17
4930516B21RIK	4	2	1	3	1	7	8	2	2
B230322F03RIK	5	7	1	6	5	10	9	6	9
GM16677	0	0	0	0	0	0	0	0	0
1700040D17RIK	17	9	2	7	6	15	12	19	17
4930467D21RIK	6	0	0	3	9	12	32	27	41
4930558J18RIK	1	0	0	0	0	0	0	0	1
4930488L21RIK	76	42	17	57	55	142	121	178	160
1700022N22RIK	10	8	1	7	5	16	18	21	16
PLATR31	93	54	29	48	39	104	124	126	143
1700112J16RIK	4	4	2	7	8	9	11	14	9
GM26590	55	42	20	36	36	117	101	133	89
GM16675	1	3	0	0	0	1	2	2	3
GM26592	7	1	3	2	2	5	4	2	9
2610037D02RIK	536	147	58	275	197	489	484	705	727
2610020C07RIK	476	247	99	288	191	821	790	686	779
GM805	3	3	0	2	1	2	0	1	2
MIR124A-1HG	1820	1153	564	1239	881	3202	2702	2421	2820
GM26749	433	261	151	329	161	772	713	819	738
B230110C06RIK	6	11	2	8	6	24	11	27	7
GM26748	1	0	0	1	4	1	1	0	2
C130060C02RIK	50	17	13	33	32	86	60	77	64
GM26902	15	4	4	12	11	30	25	36	35
D430018E03RIK	3	0	2	1	1	4	4	7	2
4632411P08RIK	4	1	0	1	3	2	3	7	4
GM26638	37	9	9	12	17	35	43	39	41
C430014B12RIK	5	3	0	0	2	3	3	2	4
GM26640	2	1	0	1	0	0	1	1	1
JPX	271	152	53	178	121	430	384	439	507
GM26797	2	5	1	2	9	14	11	12	14
G730003C15RIK	8	4	2	2	2	12	8	10	6
GM26796	0	0	0	1	0	0	0	0	0
D930030I03RIK	11	4	2	6	6	11	20	30	7
6230400D17RIK	107	38	13	46	37	145	101	154	139
GM5432	5	1	0	0	2	1	4	7	2
6430590A07RIK	282	100	58	123	108	317	357	462	392
1700125G22RIK	3	0	0	1	3	1	3	5	0
E230029C05RIK	172	82	27	135	100	398	238	349	338
4930578M01RIK	77	38	13	46	40	192	135	160	156
DLEU2	290	166	49	272	318	860	566	648	794
A330032B11RIK	121	54	27	66	48	204	160	142	190
4930500F10RIK	4	0	2	4	3	1	1	3	7
GM26676	1	0	0	2	0	1	4	5	3
1500002F19RIK	1	1	0	0	1	5	3	3	4
GM26673	74	63	18	107	31	199	153	165	152
GM26674	2	0	1	0	0	2	1	3	0
GM26660	11	4	1	5	11	22	12	10	18
4930519P11RIK	0	0	0	0	0	2	0	0	0
A430010J10RIK	110	51	21	51	45	148	147	116	205
GM17322	4	1	1	2	1	8	4	7	11
A930012L18RIK	12	11	5	21	11	34	15	34	32
GM17597	5	10	2	19	8	33	17	35	24
GM2061	5	1	0	2	3	6	6	7	11
1110019D14RIK	106	68	35	74	66	160	133	235	181
GM10687	0	1	1	0	1	2	3	2	2
4833422M21RIK	10	6	1	6	2	7	12	14	10
4921514A10RIK	0	1	0	1	1	7	3	1	2
GM26562	1	2	0	3	0	0	1	0	0
A330033J07RIK	3	1	2	8	2	24	15	7	10
B230323A14RIK	26	41	1	0	9	8	4	3	2
4921504A21RIK	77	35	20	48	45	75	77	128	106
4930519A11RIK	0	0	0	0	0	0	1	2	0
GM16617	3	1	4	1	0	3	4	6	5
GM26827	116	107	54	117	64	277	318	276	336
GM26826	7	5	2	2	3	11	5	14	15
MIRT1	5	0	0	7	1	9	3	5	4
4933417D19RIK	7	4	4	5	3	16	14	5	14
CARLR	8	1	0	5	2	5	1	3	4
PLATR4	0	0	0	0	0	3	0	1	1
GM20033	107	50	20	84	63	275	190	193	224
GM26865	5	0	0	1	0	1	4	4	1
A130051J06RIK	3	0	0	0	1	3	3	8	5
GM26862	60	28	14	36	25	70	68	109	87
9330185C12RIK	5	1	19	2	7	3	2	34	14
GM10561	5	2	0	1	1	8	2	8	9
4921507G05RIK	8	1	0	2	0	1	3	4	2
4930461G14RIK	2	0	2	1	0	1	0	2	1
MHRT	8	0	4	0	6	1	2	15	44
GM26714	2	1	0	0	0	1	3	2	2
GM26713	53	9	26	77	7	44	49	121	73
GM2093	4	4	2	2	1	7	6	10	3
GM16853	16	10	1	4	5	21	22	21	25
A330094K24RIK	1	0	0	1	1	0	0	0	0
GM26761	1	1	0	1	0	1	1	0	0
1700015O11RIK	1	0	0	0	1	0	1	1	0
GM26608	15	6	0	4	7	6	13	13	10
1700101I11RIK	4	0	1	2	3	6	8	4	5
GM26612	0	0	1	0	1	0	1	1	1
GM26611	0	0	0	0	0	0	0	0	0
GM26642	0	0	1	2	0	1	4	3	2
4930554H23RIK	6	1	0	1	2	0	0	3	7
GM26644	1	1	0	0	0	4	2	0	4
GM26645	0	0	0	0	0	0	0	0	0
GM26646	3	2	1	4	2	6	3	9	6
GM26647	11	3	2	7	8	12	22	9	18
4930505N22RIK	15	5	0	8	9	13	11	26	18
A230060F14RIK	0	0	0	0	0	4	1	2	1
G730013B05RIK	1	3	0	7	3	2	5	5	5
4833412C05RIK	0	0	0	0	0	2	1	3	0
5430400D12RIK	65	18	16	41	40	98	88	111	106
GM26738	1	1	0	2	1	0	4	4	2
GM17508	4	0	1	1	0	2	2	2	3
GM26739	0	0	0	1	0	0	2	0	0
GM26740	3	0	0	0	0	3	4	0	4
E030037K01RIK	2	0	0	2	0	1	1	4	2
2810429I04RIK	26	24	8	34	18	62	52	71	73
2310026I22RIK	11	3	1	12	5	21	20	31	29
GM10532	9	9	3	11	5	14	21	11	10
GM20109	1	0	0	0	0	1	1	2	2
1700026J14RIK	2	5	0	3	0	5	5	4	1
1700066J03RIK	2	0	0	1	0	2	1	0	1
GM26850	0	3	0	1	1	3	2	0	0
4930593A02RIK	27	10	5	17	15	37	35	49	35
9530036O11RIK	64	56	9	90	55	180	167	154	176
F630040K05RIK	12	4	0	3	3	7	5	4	11
2310015A10RIK	12	8	3	14	14	29	29	25	19
GM26588	3	3	2	3	5	12	7	9	8
D930032P07RIK	2	0	2	0	0	1	2	0	0
9530059O14RIK	1237	400	273	511	461	985	1224	1794	1854
4930445N18RIK	2	1	0	0	1	0	1	1	0
E030044B06RIK	0	2	1	2	5	11	4	5	7
GM26535	0	0	0	0	0	0	0	0	0
GM16973	29	20	3	14	8	40	35	35	51
D030040B21RIK	0	1	0	0	2	2	1	2	1
AI115009	0	7	0	4	0	6	6	4	6
GM6225	44	9	7	22	22	47	45	64	35
GM26533	53	22	13	28	18	64	56	107	60
GM16938	4	0	1	0	0	0	2	3	0
GM4673	77	46	13	37	44	130	102	103	84
GM26688	0	0	0	0	0	0	0	0	2
PTGS2OS2	0	0	0	1	0	0	0	1	0
2010110K18RIK	0	2	0	0	1	0	0	1	1
A730056A06RIK	9	3	1	4	2	6	6	13	9
6030442K20RIK	63	36	12	47	37	94	102	146	115
4930534D22RIK	9	5	3	1	6	13	9	19	8
4732463B04RIK	53	19	11	52	28	89	74	133	79
GM26636	2	6	1	3	1	13	12	25	9
5730420D15RIK	2	1	0	1	0	0	3	4	2
MIAT	498	324	138	379	246	762	685	636	662
2310043M15RIK	13	6	5	13	7	15	25	19	30
5430416N02RIK	20	11	3	17	18	50	35	39	38
GM10614	1	0	0	0	0	2	1	1	2
GM16794	98	52	21	77	58	186	191	186	197
9330136K24RIK	14	27	12	24	23	37	37	61	46
GM26747	0	0	0	0	0	0	1	1	1
A430105J06RIK	47	14	15	28	32	51	44	75	66
B230217O12RIK	56	44	19	77	50	87	110	136	97
4933429H19RIK	2	0	0	2	2	2	1	3	2
2700046G09RIK	31	13	7	24	10	45	59	60	54
GM16596	7	4	3	6	11	12	18	12	22
GM2115	50	15	7	18	16	69	63	84	87
GM27042	2	1	3	2	0	6	6	0	5
GM17259	11	13	6	16	10	33	26	30	35
GM26901	133	72	28	102	92	170	142	157	152
GM26777	57	33	12	32	22	65	68	68	73
GM16685	2	10	1	2	0	2	5	15	9
GM17473	11	2	0	1	2	7	0	7	6
GM6556	0	0	0	0	0	0	0	1	0
GM26554	1	0	0	0	1	3	3	2	1
GM26812	6	1	0	0	0	4	7	2	2
PANCT2	9	6	1	9	6	22	9	21	12
GM26811	9	5	3	11	5	26	21	23	17
GM26810	4	7	3	2	3	5	2	2	9
GM26813	3	2	1	1	0	0	0	1	0
E530011L22RIK	250	238	112	227	141	392	517	402	411
GM26655	4	1	0	1	1	3	2	4	3
9630001P10RIK	14	8	1	14	7	28	20	20	26
5330439K02RIK	138	51	25	68	64	115	143	213	186
6430562O15RIK	11	9	5	12	4	25	27	14	11
4930540M05RIK	3	3	0	1	0	0	3	2	2
GM26912	0	0	0	0	0	0	0	0	0
GM26911	38	46	31	58	17	127	114	89	101
GM26910	47	24	10	32	30	63	59	88	67
GM26903	15	5	5	9	9	8	14	42	26
GM26756	13	11	5	14	27	34	52	44	54
4930511A02RIK	0	0	0	1	0	1	2	0	0
9330104G04RIK	15	13	6	19	5	40	38	39	29
A230020J21RIK	0	0	0	1	1	2	2	3	4
4930478K11RIK	21	18	11	16	12	43	47	31	40
GM807	0	0	0	0	0	0	0	0	1
4933405D12RIK	11	2	2	5	6	28	13	9	35
GM26602	0	0	0	0	0	1	2	2	4
A930007I19RIK	66	34	10	42	27	77	71	92	96
9530052C20RIK	2	1	0	2	2	4	0	2	0
1010001B22RIK	0	0	0	0	0	0	0	0	0
GM26868	0	1	0	1	1	2	0	1	1
B230104I21RIK	1	1	1	4	0	0	0	2	1
C030010L15RIK	1	0	0	3	0	0	1	3	1
GM26704	0	0	0	0	1	0	1	0	0
GM16892	12	13	4	14	6	16	28	24	16
GM26703	25	19	5	13	9	20	48	53	25
CELRR	31	9	7	26	5	54	41	41	37
0610038B21RIK	1	1	0	1	0	3	3	2	3
GM26543	17	9	4	16	10	36	22	29	36
5031434O11RIK	21	9	5	21	9	41	47	38	33
GSG1L2	0	1	0	0	0	1	1	1	1
GM26542	152	78	61	105	74	235	216	244	274
GM26682	2	1	0	1	3	8	6	9	4
4930547M16RIK	13	3	4	6	3	10	6	4	6
GM26801	4	1	1	3	1	2	2	8	8
1700034P13RIK	82	15	4	14	8	26	14	16	35
GM26800	3	0	0	1	0	0	0	3	1
4930455B14RIK	0	0	0	1	0	0	0	0	0
GM16894	103	49	20	77	42	129	110	174	149
GM26680	9	7	2	6	3	9	12	14	14
GM26531	36	38	17	43	21	79	118	95	78
GM26679	4	5	3	5	4	15	17	14	13
4933404O12RIK	17	3	7	16	4	19	13	20	17
5033428I22RIK	0	0	0	0	0	0	0	0	0
GM26691	531	231	104	290	254	852	675	1161	889
GM26838	0	2	0	0	2	3	1	2	2
A330009N23RIK	8	1	0	2	0	6	6	4	5
GM26839	13	5	2	8	6	15	11	24	14
GM26576	0	1	0	0	3	1	1	1	1
GM26577	1	3	1	5	0	3	3	6	2
A730020E08RIK	41	45	13	33	19	53	57	52	45
GM26574	0	0	0	0	0	0	0	0	0
GM26575	1	2	0	8	2	16	9	8	7
GM6999	31	9	42	19	14	6	3	30	10
TUNAR	16	6	7	6	11	31	15	25	18
C330002G04RIK	50	9	14	18	6	24	28	74	42
1700039M10RIK	7	3	0	0	0	8	2	5	5
6720483E21RIK	10	4	1	3	1	4	12	16	5
A130014A01RIK	47	21	9	36	19	46	66	79	47
GM26952	38	24	5	22	7	61	73	83	75
A330074K22RIK	17	15	5	18	6	47	48	35	41
GM27000	7	7	3	4	5	8	5	4	9
1700034G24RIK	0	0	0	0	0	2	0	0	0
GM27028	1	1	0	0	0	0	1	1	0
GM26917	628	387	182	704	448	1138	890	838	893
GM10605	7	4	1	3	2	8	12	11	16
GM26918	89	43	27	56	28	129	160	150	150
GM26953	26	10	13	21	12	33	26	24	28
GM10535	0	0	1	0	0	0	0	0	0
GM19557	0	0	0	0	1	0	0	1	1
GM27016	16	16	9	10	1	11	8	32	8
GM26982	2	2	4	2	2	4	9	10	9
GM24362	7	2	1	6	3	4	14	8	6
GM27017	29	30	8	33	25	69	57	81	72
GM27019	3	2	0	1	1	2	0	0	1
GM27048	0	0	0	0	0	0	0	0	0
A930001A20RIK	0	1	0	0	1	1	4	1	1
ZFP82	34	14	2	14	12	36	29	48	39
GM27003	95	35	11	30	33	106	85	103	126
GM27004	1	0	0	0	0	2	0	2	0
GM20757	0	0	0	0	2	4	1	3	1
GM26981	117	54	34	61	44	156	158	221	193
GM26979	73	74	44	72	38	163	142	160	190
GM27032	618	157	72	171	134	773	623	592	755
GM26947	2	3	0	2	0	6	3	1	8
GM26944	130	54	28	81	54	133	125	218	172
GM26995	6	2	1	1	0	6	5	9	9
GM26994	6	5	1	7	3	14	9	19	18
1700120C18RIK	0	0	0	1	0	1	0	1	0
GM17750	47	45	18	43	22	96	59	58	97
GM26916	4	1	1	0	1	1	3	2	5
6530403H02RIK	55	11	12	34	32	84	28	96	242
BVHT	0	1	1	1	0	1	2	2	2
GM27008	278	182	46	210	165	697	643	683	624
BIN2	5	1	1	5	0	2	2	0	2
GM5914	31	15	9	25	14	57	54	31	41
GM4665	0	3	1	1	0	6	5	4	3
GM3693	44	42	19	53	14	71	61	97	94
GM27040	4	0	0	0	1	3	1	1	4
RASSF10	3	3	1	2	0	4	0	3	1
RNF113A2	34	22	5	12	3	42	44	45	28
GM26936	482	371	182	399	210	978	846	1077	1043
GM26935	24	23	3	16	11	43	33	33	43
4921515E04RIK	1	0	1	1	1	2	0	4	2
GM27022	4	1	1	1	1	7	6	5	4
GM26974	0	0	0	0	1	2	1	0	1
GM5493	26	20	23	22	10	28	62	66	82
GM26973	6	4	3	1	1	6	13	5	7
CCDC166	9	6	0	8	2	20	18	14	15
GM42418	6505	4514	1625	7541	5135	17435	13224	9543	9948
GM27010	5	1	1	1	5	14	8	10	22
GM27011	0	2	0	0	1	0	0	0	1
SOWAHC	7	4	1	4	4	13	10	9	13
GM26962	0	0	0	0	0	0	1	0	0
GM26964	26	15	12	20	12	60	52	55	43
BC051537	0	0	0	0	0	1	0	1	0
B830012L14RIK	741	329	168	573	419	1023	987	1262	1203
GM26984	2	1	0	3	0	1	1	0	1
A430106G13RIK	87	51	14	55	52	144	115	118	140
GM27030	0	1	1	2	1	3	1	1	6
1700095B10RIK	0	0	0	0	0	0	0	0	0
GM26954	286	193	92	182	137	564	612	670	569
SNHG6	69	31	16	27	17	118	99	57	96
GM4258	1239	794	323	908	738	1917	1683	2175	2064
GM27169	0	0	0	0	0	0	0	2	0
RPL24	254	84	43	153	76	672	457	369	321
A330093E20RIK	117	99	44	138	98	283	261	283	318
1700027I24RIK	2	1	0	1	0	0	1	0	4
LOCKD	3	6	0	2	1	5	2	2	7
5830468F06RIK	1	0	0	2	1	0	1	0	1
2310009A05RIK	23	17	9	19	14	59	48	32	33
GM27253	63	17	11	33	23	61	47	88	65
GM27164	1	1	0	0	0	0	0	1	0
GM27197	0	0	0	1	1	0	0	0	2
GM27226	22	3	7	24	3	20	14	29	15
2010110E17RIK	2	0	0	0	0	1	0	2	1
HM629797	1	0	0	1	0	1	1	1	1
GM27184	8	7	3	10	5	8	13	7	18
GM7467	52	23	9	24	20	53	51	84	54
PLA2G4B	15	12	6	15	17	16	18	5	12
RGS21	0	9	0	0	0	1	1	0	1
GM27166	0	0	1	0	1	3	2	2	0
GM27167	2	0	0	0	0	1	0	0	0
GM27217	2	0	0	1	0	1	0	2	2
KCTD12	37	24	10	24	16	79	107	101	79
GM15013	0	0	0	1	0	1	0	1	0
GM27232	0	0	2	2	1	1	2	1	4
GM1113	0	0	0	0	0	0	0	1	0
ANXA11OS	7	5	1	1	6	5	7	4	6
GM27209	6	6	1	4	2	14	12	5	16
4930524O08RIK	1	0	2	0	0	1	0	0	0
GM27198	0	0	0	1	0	1	0	5	2
GM27201	1	1	1	0	0	2	2	0	5
GM27199	8	6	3	6	1	2	1	10	2
1110015O18RIK	1	0	1	0	1	2	2	5	3
MROH6	0	0	0	0	1	0	1	0	0
OTX2OS1	13	28	106	8	9	23	8	15	20
GM27246	0	0	3	0	0	2	1	1	1
GM27224	1	0	0	2	0	3	1	0	0
1500015A07RIK	146	59	24	75	53	160	159	223	166
GM3428	0	1	0	0	0	2	1	2	1
GM27252	10	5	4	4	3	6	7	15	6
GM27239	7	2	1	5	2	2	3	9	8
GM27200	55	30	20	31	20	103	95	73	105
GM27151	99	28	26	34	11	56	103	83	79
GM27216	0	0	0	3	0	1	2	0	0
7630403G23RIK	1	0	0	0	0	1	3	0	2
GM2164	20	6	9	5	17	39	31	38	72
GM27231	0	0	0	1	0	0	0	0	0
JMJD7	9	4	2	7	3	6	7	14	15
GM27244	0	5	1	0	0	4	1	0	3
GM27240	0	0	1	1	0	0	4	2	5
GM5118	0	0	1	0	0	0	1	0	5
GM27211	1	0	1	0	0	1	2	1	2
GM27206	11	5	2	8	2	10	14	3	10
GM27234	4	1	0	0	4	4	6	8	6
1500004A13RIK	822	414	188	512	399	1323	1152	1328	1213
TMEM185B	5	3	3	5	5	39	30	15	18
GM27196	0	0	1	0	0	1	0	1	0
GM27153	79	66	33	104	51	199	216	186	199
GM27227	3	2	2	3	3	13	9	6	2
GM27159	0	0	0	0	0	0	0	0	0
TCF24	1	2	1	3	2	4	4	2	1
GM27241	177	94	31	105	60	287	268	247	302
GM27242	0	0	0	2	3	0	0	3	1
GM28050	35	29	8	31	25	46	41	67	41
ATF7	374	143	100	254	168	534	508	610	581
GM19569	0	1	0	0	0	0	2	0	0
1110035H17RIK	29	2	6	8	13	25	12	41	26
GM17087	0	0	0	0	2	0	1	1	3
GM17190	4	2	2	5	2	0	3	1	6
GM10603	10	18	7	13	5	29	30	31	24
GM27243	9	5	2	3	8	6	8	10	16
GM27168	0	0	0	0	0	0	0	0	0
5730403I07RIK	0	0	0	0	0	0	0	1	1
GM27188	47	29	5	24	24	55	44	64	75
GM27187	2	0	3	3	0	3	8	15	10
GM10637	0	0	0	0	0	0	1	0	2
1700063H06RIK	0	0	0	0	0	0	0	1	1
2810030D12RIK	3	0	0	4	0	0	0	0	1
GM28836	8	6	1	8	2	17	13	15	13
1700047G03RIK	0	0	0	0	1	0	0	0	1
1700124L16RIK	11	3	1	4	2	13	15	9	14
1700022H16RIK	0	0	0	0	0	0	0	0	0
5730419F03RIK	0	0	0	6	0	2	1	0	2
PLATR10	3	0	2	3	1	3	3	3	4
GM19667	21	11	7	18	12	31	36	65	49
GM28187	3	0	0	1	0	0	0	2	2
1700110C19RIK	8	3	1	1	2	5	2	4	9
MS4A14	1	2	2	4	1	7	3	10	3
GM28375	402	246	108	287	193	738	642	663	717
GM28172	7	2	1	6	8	7	6	10	10
1700060O08RIK	23	6	2	16	3	23	39	38	47
2310015D24RIK	0	0	0	0	0	0	0	0	0
GM17767	2	1	0	1	2	3	5	6	6
GM6657	2	2	0	3	3	1	5	4	3
1700001D01RIK	9	1	4	6	3	10	7	3	12
GM28641	3	0	0	2	3	1	0	0	1
GM29135	3	5	0	3	2	16	12	15	12
2310005E17RIK	0	0	0	0	0	1	0	0	0
2310030A07RIK	0	0	1	1	0	0	0	0	0
GM3830	3	0	0	1	1	2	2	1	1
GM28271	0	0	0	0	0	1	0	0	0
GM29340	2	1	1	1	0	6	4	4	1
GM29539	0	0	0	0	0	0	0	0	0
GM28370	132	84	43	80	46	243	215	226	227
XNDC1	152	60	28	96	79	217	179	307	289
GM29283	1	0	0	1	0	0	0	0	0
GM28822	0	0	6	2	0	4	1	4	6
1700030L20RIK	0	0	0	0	0	0	1	0	0
GM28501	121	95	55	131	79	192	216	151	224
GM28703	14	6	15	26	0	0	0	20	2
HIST1H3G	0	0	0	0	0	0	0	0	0
GM29322	1	0	0	2	0	1	1	2	0
9830004L10RIK	0	0	0	0	0	0	2	1	0
GM29538	2	0	0	0	1	1	1	3	2
GM28410	10	11	9	25	13	27	32	25	34
GM28729	0	1	0	4	3	0	1	3	2
GM28513	7	2	0	0	1	6	4	9	6
GM29040	0	0	0	0	0	0	0	0	0
HIST1H3D	0	0	0	1	0	0	3	3	4
C330022C24RIK	2	0	0	0	0	0	1	1	0
1700066N21RIK	0	0	0	0	0	0	0	0	1
4932413F04RIK	34	24	16	18	14	64	63	33	63
GM29325	4	2	0	1	5	15	14	15	16
1700096J18RIK	2	0	0	0	2	2	0	0	0
2900093K20RIK	282	137	58	171	106	423	375	412	350
1700084F23RIK	1	3	0	5	1	1	1	3	3
GM28626	0	0	0	0	0	0	1	0	1
2310034G01RIK	10	3	7	10	3	20	13	11	15
GM29012	0	0	0	0	0	0	0	1	0
1700052K11RIK	23	10	3	15	14	33	28	34	29
ZFP383	11	14	7	21	9	31	25	37	29
2900052N01RIK	1	0	0	0	2	16	11	7	8
GM29536	7	7	9	15	6	19	22	38	27
GM29361	51	44	25	64	23	120	115	125	119
GM28077	0	0	0	0	0	1	3	0	0
GM2087	121	64	37	78	47	173	135	223	198
GM29154	7	3	1	5	2	3	5	5	7
4930554C24RIK	2	0	1	0	4	1	0	7	0
1700122H20RIK	1	0	0	0	0	0	0	1	2
PPNR	0	1	0	1	0	0	0	0	0
1700022A22RIK	0	0	1	0	2	1	0	1	3
GM29018	6	2	1	6	5	14	14	5	21
BE692007	0	0	0	0	0	1	1	0	1
GM28800	1	0	0	4	1	3	1	0	0
GM28884	0	0	0	0	0	1	0	1	0
DALIR	2	3	0	3	4	9	6	4	4
1700128A07RIK	0	0	0	1	0	0	0	0	0
GM28863	1	1	0	3	1	4	3	0	2
GM28497	0	0	0	0	0	0	1	1	0
GM28411	4	4	0	2	0	1	7	4	5
GM28515	0	0	0	0	0	0	0	0	0
GM28054	0	0	0	0	0	0	0	0	0
1810012K16RIK	2	0	1	3	1	0	5	5	5
GM29374	1	0	0	2	0	1	0	0	0
GM7160	8	3	3	7	7	21	22	18	21
GM29542	2	1	0	0	0	1	7	4	3
GM29328	0	1	0	0	1	1	1	4	2
GM29456	0	0	0	0	1	0	0	1	2
GM28792	6	1	3	4	1	4	4	10	8
1700030F04RIK	1	0	1	3	1	5	1	1	2
1700074H08RIK	4	4	1	2	3	5	6	9	5
GM29629	1	2	0	0	0	3	4	3	3
GM29650	7	2	3	7	9	18	19	17	20
PINC	0	0	0	0	0	0	0	0	0
GM28178	0	3	0	0	0	0	1	4	0
GM29123	4	5	3	1	0	12	12	16	15
2810013P06RIK	173	87	36	86	75	190	200	319	244
GM28262	0	0	0	0	0	0	0	1	0
GM28153	193	107	80	162	86	427	388	414	393
GM28784	0	3	1	1	1	7	3	2	4
GM28653	1	1	0	0	0	0	0	3	2
GM10421	16	8	4	7	10	23	15	21	26
1700105P06RIK	7	5	5	6	5	4	14	18	9
GM28320	36	16	8	32	23	67	74	69	97
GM2396	1	0	0	0	1	0	0	1	0
GM29358	14	5	2	8	4	15	15	17	21
4930452N14RIK	0	1	0	0	2	0	0	0	0
C030007H22RIK	0	0	0	2	1	0	1	0	3
9130227L01RIK	1	0	0	0	0	2	0	0	0
GM28112	4	0	0	0	2	2	5	4	4
1700010B13RIK	0	1	0	1	0	0	0	1	2
GM28590	0	0	0	0	0	1	0	0	0
GM29514	191	90	49	163	106	352	319	441	405
2810402E24RIK	29	11	7	21	12	32	41	68	50
1700029J03RIK	0	0	0	0	0	0	0	2	2
GM28960	72	48	21	48	19	142	125	103	141
BCL2A1D	1	0	1	1	0	1	0	3	1
1700054A03RIK	40	14	10	14	15	41	38	51	40
1700024B18RIK	321	223	85	284	134	711	526	712	674
1700036G14RIK	0	0	0	0	0	0	0	1	0
1700023F02RIK	2	0	0	0	3	3	3	5	4
1810007D17RIK	1	1	0	0	0	1	0	4	1
GM29642	15	12	7	12	11	35	39	53	48
B130024G19RIK	221	110	57	179	71	346	272	491	371
GM7967	3	0	4	0	1	11	2	3	1
1700010I02RIK	0	0	0	0	0	0	0	2	1
2410022M11RIK	9	10	7	11	3	13	9	18	17
D7ERTD128E	0	0	0	0	0	0	0	0	0
GM28959	3	5	2	13	2	8	5	8	5
GM28154	21	16	10	19	7	69	61	60	72
GM28707	1	0	3	2	0	9	7	4	3
1700018L02RIK	17	2	6	13	7	21	26	18	29
GM29434	0	0	0	2	0	0	1	0	1
2310068J16RIK	17	5	4	4	10	22	16	21	16
GM29626	9	5	8	7	3	16	17	9	13
GM28856	0	0	0	0	0	0	0	0	0
GM28100	0	0	0	0	0	0	0	0	0
GM28783	0	0	0	0	0	0	0	0	0
A330087D11RIK	0	0	0	0	0	0	0	0	0
GM28592	1	0	0	0	0	0	4	4	0
2700089I24RIK	5	4	2	2	7	6	11	12	12
GM553	7	1	4	7	0	9	6	9	7
1700025N23RIK	1	0	0	2	0	0	0	0	0
GM28087	2	0	4	1	0	0	0	4	0
GM28379	271	216	122	299	124	521	589	649	609
GM28643	3	0	0	0	0	3	1	1	2
1700047M11RIK	9	4	1	2	2	16	13	21	9
GM19585	6	8	3	5	4	20	16	42	32
GM2109	0	0	0	1	0	1	0	4	3
GM29053	0	0	0	0	0	1	0	0	0
2310034O05RIK	0	1	0	0	0	0	1	0	0
GM28119	4	3	1	1	1	9	4	2	2
2610306M01RIK	22	9	5	12	14	36	39	36	32
B230110G15RIK	0	0	0	0	0	4	0	8	6
GM28526	4	7	1	9	0	2	6	2	2
GM29087	0	0	0	0	0	0	0	0	0
GM28586	0	0	0	0	0	0	0	0	0
GM28140	1	3	1	2	3	15	26	11	15
GM28512	0	0	0	0	0	0	0	2	2
GM29561	1	0	0	0	0	0	0	0	3
KRTAP28-10	0	0	0	0	0	1	1	0	0
GM29587	85	49	28	71	43	179	171	174	176
GM28638	0	0	0	1	0	4	3	0	1
GM20324	1	0	0	1	0	9	7	4	7
GM29093	8	2	2	2	6	8	5	9	9
HIST1H3F	1	0	0	2	0	1	1	3	2
1700064M15RIK	1	0	0	1	2	3	0	0	1
GM28151	8	10	1	10	2	19	15	20	14
GM29331	0	1	0	0	0	0	0	1	0
4930532M18RIK	0	0	0	0	0	0	0	0	0
GM28557	1	3	0	0	2	5	1	7	3
SLC18A3	0	0	0	0	0	3	2	0	0
A530053M12RIK	0	0	0	0	0	0	0	0	0
MIR124-2HG	505	234	101	313	194	765	655	778	709
GM28196	2	0	2	1	3	2	2	4	4
GM28363	0	1	0	0	0	0	0	1	0
GM28782	0	0	0	0	1	0	0	1	1
1700006F04RIK	1	2	0	0	1	3	2	0	0
GM28417	3	1	0	0	0	0	1	0	0
4930422M22RIK	56	27	16	35	17	73	89	103	115
1700041C23RIK	0	0	0	1	0	2	3	1	0
GM28068	0	1	1	0	1	3	5	2	3
1700034K08RIK	0	0	0	0	0	0	0	0	0
6030407O03RIK	21	6	1	6	7	12	6	3	4
GM29670	0	1	0	5	0	5	1	2	1
2600014E21RIK	3	4	3	5	2	22	11	5	15
GM28323	2	1	0	0	0	1	2	2	1
1700010J16RIK	1	0	3	1	3	5	3	6	4
1700031P21RIK	1	0	0	0	1	0	1	0	0
GM29417	18	9	6	6	9	13	23	19	25
C230024C17RIK	2	1	1	2	0	1	1	1	2
2310008N11RIK	0	0	0	0	0	0	0	0	0
GM29478	133	18	39	79	2	9	7	77	6
GM29418	3	0	0	0	1	2	2	1	1
GM29113	2	0	0	1	0	1	0	1	1
1700121L16RIK	1	1	0	0	0	2	0	1	1
GM29336	0	0	0	0	0	1	0	0	2
GM28514	0	0	1	0	0	0	0	0	0
GM29491	7	3	1	2	1	8	7	14	9
GM28791	65	14	2	27	26	50	40	68	68
GM28448	0	0	0	0	0	1	0	0	3
GM29367	7	3	0	8	5	19	15	13	15
GM28505	5	2	1	4	0	17	23	10	18
2310020H05RIK	0	0	0	0	1	1	0	0	1
GM28578	48	51	17	33	56	46	43	20	36
GM4208	3	0	1	2	0	1	1	1	2
GM29186	0	0	0	0	0	0	0	0	0
1700095A13RIK	1	0	1	0	1	2	2	1	12
4930558N11RIK	1	0	0	0	0	0	0	1	0
GM29152	1	0	0	0	2	0	0	0	1
GM28901	0	0	0	0	0	1	0	0	0
GM29170	44	15	5	17	13	46	51	81	61
D830032E09RIK	2	1	0	0	0	0	0	0	0
GM5833	3	2	4	3	2	3	3	7	6
GM29264	2	2	0	4	2	2	5	3	1
GM29543	6	3	1	0	1	2	1	1	2
GM29156	0	0	0	0	0	0	0	0	0
GM4131	10	6	6	9	6	13	12	16	16
GM28286	0	0	0	0	0	0	0	0	0
1700111N16RIK	12	9	1	7	5	6	11	7	10
OVOL3	0	0	0	1	0	0	0	1	0
GM816	2	0	2	0	0	1	2	9	5
GM29483	0	0	0	0	0	0	1	0	0
GM29585	9	2	4	4	1	5	6	7	5
2310039L15RIK	27	8	21	14	1	11	8	6	13
GM29019	4	0	1	2	3	4	2	3	4
GM17751	0	0	0	0	0	0	0	1	0
GM28902	0	1	0	1	0	1	1	4	3
1700025F24RIK	18	17	10	28	19	40	57	41	54
GM29611	0	0	1	2	0	0	0	0	0
2410021H03RIK	104	46	30	65	33	168	175	261	232
4933436I20RIK	15	7	5	14	7	20	16	26	15
GM29443	12	4	3	9	8	30	33	32	17
1700108J01RIK	19	13	8	12	6	22	26	24	24
VMN1R90	4	3	3	0	1	8	3	3	8
4930533P14RIK	1	0	0	0	0	0	0	0	1
2810414N06RIK	3	1	1	1	0	0	8	3	4
GM29502	9	14	3	9	14	28	21	37	35
1700120C14RIK	55	26	8	25	19	57	42	60	36
A230077H06RIK	99	49	11	55	64	164	150	132	154
GM28277	0	0	1	0	0	1	0	2	1
GM20379	4	1	5	1	0	3	6	3	9
A830008E24RIK	4	2	0	0	1	2	2	9	7
GM28192	3	4	4	7	5	6	10	14	9
9430060I03RIK	50	11	8	28	24	65	79	88	59
GM29157	0	0	1	0	0	1	1	1	1
GM28807	7	3	2	12	10	96	65	44	65
F730311O21RIK	0	0	0	0	0	0	0	0	0
1700007F19RIK	20	4	13	19	1	10	4	51	8
GM28322	1	0	0	1	0	3	0	0	2
GM28404	2	0	1	2	1	7	3	6	7
1810044D09RIK	9	2	2	7	5	15	14	17	14
1700064J06RIK	0	0	0	0	2	0	1	0	0
GM28610	6	6	4	5	2	16	17	17	19
2010320M18RIK	18	12	1	14	7	32	25	25	24
GM19744	215	57	38	88	51	304	465	423	481
GM28523	7	4	3	5	5	6	9	12	16
GM29461	0	0	0	0	0	0	0	0	1
2010308F09RIK	11	1	1	4	8	15	14	20	12
1700120G07RIK	0	0	0	0	0	1	0	0	0
GM29431	3	1	0	1	0	1	1	4	2
4932411K12RIK	1	0	1	6	0	3	1	2	1
2010106C02RIK	1	0	0	2	1	0	5	1	2
1700084E18RIK	7	0	0	6	1	9	5	5	5
GM29084	2	1	0	0	0	1	0	0	0
GM4035	0	0	1	0	0	0	3	2	0
GM28777	0	1	0	4	0	2	1	1	3
GM29155	4	1	0	0	3	2	1	4	4
GM29055	7	2	1	5	3	3	2	19	16
GM29107	8	1	8	3	6	12	12	25	19
4930598F16RIK	0	0	0	0	0	4	3	0	2
GM29292	2	0	2	2	2	3	0	1	3
GM29481	7	5	1	8	6	13	10	12	8
2310047D07RIK	5	2	2	1	3	6	3	6	1
GM28940	10	10	10	16	2	24	30	36	31
GM29508	0	0	1	0	0	0	0	0	1
GM19589	0	0	1	0	0	3	0	4	0
1700027H10RIK	37	46	22	38	34	107	109	75	81
GM29521	0	0	1	6	2	2	0	2	2
GM28612	0	0	1	0	0	0	0	0	0
GM29083	6	2	2	2	3	4	8	7	2
A730098A19RIK	10	4	0	5	8	23	15	24	21
GM28874	2	0	0	2	0	6	4	0	2
GM29112	0	0	0	0	0	1	0	1	4
SNHG14	4820	2247	1005	3414	2687	6845	6005	7701	7406
GM29069	2	1	0	1	1	5	3	5	5
GM29260	0	1	3	5	2	6	4	5	4
GM28988	1	3	3	5	4	6	5	9	8
1700063D05RIK	5	6	0	8	5	11	2	19	9
1810007C17RIK	0	0	0	0	1	1	1	1	4
GM28676	0	0	0	0	1	0	0	0	0
1700041M19RIK	3	3	0	3	1	4	3	3	3
2010009K17RIK	28	16	15	20	15	58	64	50	50
GM28095	15	14	7	10	9	30	31	29	31
1700065J18RIK	3	0	0	2	0	1	1	0	2
2810454H06RIK	45	26	8	19	31	56	60	68	41
1700085C21RIK	0	1	0	4	2	2	0	3	3
2810049E08RIK	129	35	18	88	73	293	208	324	293
GM28075	0	0	0	0	0	0	0	0	0
GM28888	0	0	0	0	1	0	0	0	2
1700027F09RIK	0	0	1	0	0	0	0	0	0
OLFR10	0	0	1	0	1	0	0	0	0
GM28536	0	0	0	0	0	1	1	0	0
GM28085	25	24	22	26	17	49	50	44	49
1700020D05RIK	1	0	2	0	0	6	1	3	3
GM29529	0	1	0	0	0	2	2	1	0
GM10138	43	13	7	24	23	50	61	57	51
GM29133	0	2	0	0	0	1	0	0	0
GM29666	15	10	5	17	10	28	23	22	27
1700030N03RIK	0	0	0	1	0	0	0	2	2
GM28875	1	1	1	0	0	0	1	2	1
GM29100	0	0	0	0	0	0	0	0	0
GM10640	0	0	1	1	1	1	0	1	0
GM1627	0	0	0	0	1	0	0	0	0
1700108F19RIK	1	0	0	0	0	0	0	0	0
GM29398	0	0	0	1	0	2	0	2	0
1700008K24RIK	1	0	1	0	0	0	0	0	0
A630072M18RIK	27	11	7	10	5	28	34	55	38
GM28289	1	0	0	1	1	1	2	2	1
GM28723	3	0	0	0	0	6	6	7	9
MS4A12	0	0	1	2	0	4	3	2	2
GM28424	35	14	5	12	13	30	25	38	24
1700100L14RIK	0	0	0	0	0	0	1	0	2
PLATR1	2	0	0	0	0	0	1	0	0
GM28991	2	0	0	0	0	0	0	1	1
GM28651	0	0	0	0	0	0	0	0	0
2610016A17RIK	0	2	0	1	0	0	1	4	1
GM28609	50	15	12	18	16	60	68	47	56
GM29185	7	3	7	2	0	1	2	1	1
GM10538	21	5	7	9	2	18	17	31	24
GM29050	4	1	0	1	1	10	5	5	4
GM8739	24	8	10	17	11	24	29	31	37
GM29054	7	5	3	4	1	9	8	13	9
4933404I11RIK	0	0	0	0	3	4	5	0	0
GM29114	26	18	20	22	10	59	73	59	76
GM26728	1	0	0	0	0	0	0	4	4
GM28892	7	8	4	6	6	18	16	12	16
GM28535	9	16	8	11	2	21	15	35	25
GM29455	3	0	0	2	1	3	0	2	3
GM28809	1	0	0	0	0	2	0	1	3
GM28818	0	0	0	0	0	0	0	0	0
GM28403	57	20	6	22	19	78	81	69	81
4930568A12RIK	0	0	0	0	0	1	0	0	0
GM28209	1	2	0	2	1	1	1	3	3
1700008J07RIK	10	3	1	9	5	10	9	9	9
GM29506	5	1	6	2	0	6	2	6	4
GM29242	13	5	2	6	2	3	6	10	13
GM28319	12	3	4	9	5	18	28	21	23
GM29088	14	3	7	7	5	15	10	27	17
GM29477	1	0	2	2	0	4	0	2	1
2010310C07RIK	0	0	0	1	1	4	3	4	3
GM28342	1	1	0	0	0	0	1	1	4
GM28180	0	0	0	0	0	0	0	0	0
GM28175	253	87	31	187	226	393	413	488	513
PLET1OS	4	3	1	0	2	8	1	5	6
GM28989	17	7	2	12	5	33	29	21	43
KRTAP28-13	1	0	0	0	0	0	0	1	0
GM28529	35	11	13	20	14	37	43	39	35
1700028M03RIK	0	0	0	0	0	0	1	2	0
GM28229	9	3	0	2	1	5	6	2	4
DNAH7C	34	10	14	24	24	35	44	53	41
HIST1H3H	1	0	0	0	0	0	0	0	0
GM28876	0	0	0	1	0	0	0	1	0
4933417O13RIK	1	2	0	4	0	3	1	6	8
GM19325	18	7	1	5	10	10	16	11	14
GM29139	0	0	0	0	0	0	0	0	0
MS4A4A	0	0	0	0	0	0	0	0	0
1700009C05RIK	0	0	0	0	0	0	1	1	0
GM29200	0	3	0	2	0	0	1	2	3
1700122D07RIK	0	0	0	0	0	0	0	0	0
GM28111	1	2	0	1	2	0	1	6	0
GM29101	0	0	0	0	1	0	0	0	0
BC055402	0	0	0	0	0	0	2	0	0
GM19412	3	3	2	1	1	10	13	8	5
GM28932	0	1	0	0	0	0	1	0	2
GM28826	0	0	0	0	0	2	0	0	0
GM28494	17	12	0	7	5	7	6	8	30
GM28941	1	3	2	3	2	5	5	2	6
GM28750	369	185	95	204	109	530	564	679	691
GM29570	7	2	2	2	1	13	5	6	9
OLFR1220	0	1	0	0	0	0	0	0	0
1700123O21RIK	2	0	0	0	1	1	0	1	1
1700016L21RIK	0	0	0	0	1	0	0	0	0
2810405F17RIK	79	46	14	42	29	108	88	137	104
1700109G14RIK	0	0	1	1	0	0	2	2	1
GM5524	0	0	0	0	0	0	0	0	0
4732465J04RIK	0	1	0	0	0	0	0	2	0
GM29571	6	7	5	4	5	12	19	14	15
GM28731	1	1	1	0	1	1	0	0	0
GM28258	47	24	16	29	10	70	75	95	63
1700003L19RIK	1	3	1	0	0	4	2	5	5
1700112H15RIK	0	0	0	1	0	0	0	0	3
VMN1R206	0	0	0	0	0	0	0	5	0
C430002N11RIK	0	1	1	1	0	1	0	1	1
GM20753	4	3	0	3	4	9	9	10	8
4930519F24RIK	0	0	0	0	0	0	0	0	0
1600010M07RIK	460	248	123	291	186	633	604	725	602
GM29017	6	6	6	5	4	11	11	14	12
GM29395	0	0	0	0	0	1	0	0	1
GM28182	0	0	0	0	0	1	0	0	0
GM20342	78	32	14	53	44	71	64	128	91
GM28730	0	0	0	0	0	0	0	0	0
GM29051	1	0	1	0	1	1	3	1	2
GM28652	21	3	3	13	0	1	1	13	2
KCNQ1OT1	2475	1080	484	1669	1354	3186	3088	4777	4206
GM28905	88	37	10	69	38	165	153	291	301
GM29261	0	0	0	0	0	0	0	1	0
1700066B17RIK	1	0	0	0	0	0	0	1	1
4930579H20RIK	0	0	0	0	0	0	0	1	1
GM28376	377	292	107	451	173	1038	1191	1095	1005
GM28307	99	92	36	91	63	266	241	163	210
GM28402	0	2	0	0	0	0	0	0	1
2310040G24RIK	16	7	1	3	5	9	7	8	11
GM28221	2	0	0	0	0	9	3	3	6
4930444A19RIK	124	67	30	134	68	302	287	249	251
GM19461	108	106	31	84	51	152	148	111	121
1700094J05RIK	19	9	5	10	9	34	25	41	45
GM29562	0	1	2	1	4	3	4	4	4
GM29359	0	0	0	0	1	0	0	0	0
4930521E06RIK	0	0	2	0	0	1	1	1	0
GM28380	1	0	0	0	0	0	0	0	0
GM28306	0	0	1	0	0	2	3	0	3
GM29453	1	1	0	1	0	0	0	2	2
3830432H09RIK	0	0	0	1	0	0	0	1	0
4933400C23RIK	0	1	0	1	0	6	2	3	0
GM28055	6	1	1	6	1	15	5	7	9
OLFR1392	0	0	0	0	0	0	1	0	0
GM29507	0	0	0	0	0	0	0	0	0
4930556G22RIK	3	0	0	0	0	1	0	2	1
GM28694	8	0	0	6	3	7	2	4	2
2210420H20RIK	0	0	0	0	0	0	1	0	0
GM28268	0	0	1	0	0	0	1	0	0
GM29488	13	5	3	7	7	17	13	27	13
2210011K15RIK	0	2	0	0	0	4	5	2	2
GM28447	22	3	7	12	12	17	21	29	31
GM29266	2	1	0	2	5	9	7	13	16
9330175M20RIK	42	33	16	29	25	150	138	204	144
1700020G17RIK	2	0	0	0	3	3	0	0	0
GM28982	12	1	0	7	2	7	5	22	7
GM28294	65	43	29	49	25	56	79	73	85
GM28198	368	266	99	218	160	838	741	600	775
4933417E11RIK	0	0	0	0	0	0	0	1	0
GM28386	0	0	0	0	0	0	0	0	0
1700026F02RIK	74	55	40	47	85	145	180	106	122
1700096K18RIK	22	9	1	15	7	25	28	43	22
MINDY4B-PS	2	2	2	6	3	13	7	5	1
C78334	14	21	10	11	11	37	34	55	50
GM29237	96	56	35	78	41	137	147	195	196
OLFR1391	0	0	0	0	0	0	0	1	1
GM29282	1	2	0	2	1	3	3	11	2
9130401M01RIK	37	26	9	22	15	59	45	50	47
GM28981	12	1	10	11	1	21	30	16	21
GM29291	0	0	0	0	1	0	0	0	0
4930439D14RIK	0	2	3	1	1	1	0	0	0
GM28156	3	0	1	0	0	1	6	3	2
GM5441	433	196	181	277	117	553	625	780	661
GM19582	6	2	0	0	1	1	1	1	3
GM28721	0	0	1	0	0	3	0	1	1
GM10550	117	62	18	49	42	205	167	159	197
LDHAL6B	0	0	0	0	1	0	0	0	1
GM29129	1	0	0	3	2	5	2	5	1
1700027A15RIK	5	5	3	1	4	0	0	2	2
GM20125	19	3	5	15	10	25	11	22	33
1810026B05RIK	267	116	57	193	147	341	346	412	403
HIST1H3I	0	1	0	1	0	0	3	1	1
GM29480	14	15	6	11	9	21	20	30	24
GM28722	0	0	0	0	2	2	1	3	7
4933402C06RIK	0	0	0	0	0	8	3	3	5
4933400F21RIK	48	31	12	47	28	81	88	65	97
E330023G01RIK	0	1	0	0	0	0	0	0	0
2900009J06RIK	40	24	10	17	23	50	42	53	49
IQANK1	34	12	2	28	7	57	54	52	46
GM28914	0	0	0	0	0	0	0	0	0
GM29530	56	37	27	45	30	58	55	40	46
BCL2A1A	1	1	0	0	0	1	0	0	0
2810404M03RIK	3	5	5	8	12	19	22	36	29
GM28387	0	0	0	0	0	0	0	0	0
GM28913	1	2	0	1	0	1	1	1	2
GM29594	0	0	0	0	0	0	0	0	0
GM29246	1	3	0	0	0	2	0	4	6
GM29230	0	0	0	0	0	0	0	0	0
1700012I11RIK	2	2	2	3	1	5	6	2	8
GM29020	1	0	0	0	0	0	0	0	1
GM28675	1	0	0	1	4	8	2	6	4
GM29638	0	0	0	2	0	0	1	0	2
OLFR1034	0	0	0	0	0	0	0	0	1
1700101O22RIK	0	0	0	0	0	0	0	0	0
A930006L05RIK	14	14	3	5	2	17	13	17	14
2310016D03RIK	0	1	0	0	1	3	1	3	8
ZBTB11OS1	8	4	3	3	3	16	9	11	9
2310043O21RIK	2	1	2	1	3	3	1	7	6
1810041H14RIK	2	1	1	0	2	3	5	3	4
BC048559	26	22	8	21	15	58	67	65	60
GM4319	0	0	0	0	0	0	0	0	0
GM29296	5	1	0	0	0	1	0	5	4
GM37107	25	13	6	10	16	45	27	44	37
GM26930	19	22	4	24	21	32	50	60	34
GM37468	0	0	0	0	0	0	0	0	0
GM34342	0	0	0	0	0	1	0	0	1
GM36945	1	0	0	0	0	3	2	1	1
GM36569	2	0	0	3	0	1	0	1	0
GM38171	0	0	0	0	0	0	0	0	0
GM33280	4	3	0	2	6	6	2	3	3
4930412E21RIK	0	0	0	0	2	0	0	0	0
GM2464	6	2	2	1	4	10	6	3	9
PCDHGA10	7	2	2	7	2	7	10	7	3
4930447F24RIK	8	5	3	3	4	10	9	10	8
GM37885	6	5	1	4	3	7	8	10	10
SNRPN	791	346	158	644	350	1263	1209	1189	1182
GM31415	0	0	0	0	0	0	0	0	0
GM34106	0	0	0	0	0	0	1	0	0
GM38190	37	13	4	17	17	30	29	43	57
PCDHA3	0	0	1	6	3	7	8	6	4
GM10851	44	27	8	19	14	40	62	30	56
GM19938	326	167	78	203	176	671	579	511	717
GM37233	2	1	1	5	1	2	4	1	2
GM37381	0	0	0	1	0	0	0	1	1
GM38348	16	6	2	15	12	18	20	39	33
4930509J09RIK	405	333	71	430	387	1799	1623	1513	1560
4930590L20RIK	202	133	75	185	124	484	424	450	422
GM37974	2	0	0	0	1	0	3	3	3
GM37971	0	1	1	0	0	1	0	5	2
GM38143	3	1	1	4	0	1	6	3	3
GM37573	4	3	1	2	4	5	3	4	3
GM37864	3	2	1	3	4	6	2	5	6
4930568G15RIK	24	18	6	15	10	31	35	41	51
GM36937	0	0	0	1	0	0	0	0	0
4933424G06RIK	30	7	3	24	15	57	41	43	57
SH2D1B1	0	0	0	0	0	0	0	1	0
PAUPAR	0	0	0	0	0	0	0	0	0
PCDHGA12	38	9	2	32	15	55	54	39	40
GM29856	0	0	0	0	1	0	2	0	1
FLG	0	0	0	0	0	0	0	0	0
PCDHGA9	10	4	3	6	8	12	14	9	16
GM37245	17	11	11	4	5	25	16	20	20
CATSPERE1	5	0	0	4	1	2	0	4	5
GM36988	43	13	8	18	15	39	49	73	59
GM38085	39	14	12	12	16	41	35	96	72
1110002O04RIK	0	1	0	0	2	9	5	4	3
GM37229	41	21	10	32	9	47	28	52	35
GM38134	235	148	53	159	86	421	415	295	381
PCDHGC5	16	9	3	5	4	19	20	20	13
GM5103	0	0	0	0	0	0	1	0	0
6430573P05RIK	1	2	0	1	0	4	4	6	0
GM37571	53	36	41	45	17	114	119	92	103
GM37035	2	4	0	1	2	4	2	7	16
GM33206	17	27	3	13	6	85	81	68	62
MANNR	1	2	1	0	2	8	6	0	4
GM30097	3	1	0	1	1	2	1	2	1
GM37267	1	0	0	0	0	1	0	12	2
GM38225	0	0	0	0	0	0	0	0	0
GM34816	0	0	0	0	0	0	0	0	0
8030442B05RIK	3	2	2	0	1	6	2	3	5
DCHS2	228	58	53	88	98	232	244	283	369
PCDHAC2	11	4	4	10	7	22	38	21	10
4930433B08RIK	0	0	0	0	0	0	0	0	0
GM29994	26	17	14	33	14	71	47	56	49
GM6209	1	0	1	2	0	3	2	6	4
GM5099	0	1	0	1	0	0	1	1	0
GM37759	1	0	0	0	0	0	0	0	0
PCDHGA11	1	1	0	3	2	10	17	8	10
PCDHGB2	3	4	4	2	1	2	2	5	4
GM7694	1	0	2	4	2	3	4	3	4
NAALADL2	864	446	160	676	493	1203	1059	1481	1481
GM37184	1	0	0	0	0	3	3	5	11
4930403P22RIK	26	15	6	16	9	38	34	31	38
GM38163	3	0	1	0	1	3	5	4	4
GM9748	0	0	0	1	2	0	5	3	4
GM38165	3	1	0	5	0	1	4	4	1
GM38251	197	110	36	123	57	333	263	287	291
GM2447	1	1	1	0	3	0	4	1	0
MGAM2-PS	0	1	0	0	0	0	2	2	3
GM37240	1381	763	447	948	492	2135	1956	2049	2431
GM37814	30	18	9	18	14	49	47	48	67
GM38353	0	0	0	0	0	0	1	0	1
GM38037	2	2	2	0	0	0	1	4	3
GM38033	2	4	0	4	5	3	8	11	3
GM37083	1	1	0	0	0	1	0	3	1
GM37637	2	0	0	0	0	0	2	4	1
GM37640	32	12	6	34	17	78	53	38	92
GM37634	0	1	1	0	0	0	2	1	2
2900097C17RIK	173	64	23	89	38	632	474	182	264
GM37280	0	0	0	0	0	0	0	0	0
GM30667	1	1	1	0	1	2	1	3	3
GM37855	0	0	0	1	0	1	2	0	2
GM37853	2	2	0	1	3	4	7	2	2
GM37850	39	25	13	36	12	47	49	63	38
GM2453	1	0	1	0	0	1	1	1	2
GM37724	0	0	0	0	0	0	2	2	0
PCDHGC3	1	3	0	5	6	7	5	7	6
GM31728	11	4	0	13	11	10	11	32	18
GM38115	37	11	4	8	9	22	29	33	47
GM38324	0	0	0	0	0	1	2	1	0
GM8797	1	2	0	0	1	11	4	0	2
PCDHGB1	0	2	2	2	2	0	2	6	1
GM37305	14	8	4	9	3	23	21	26	23
GM37306	0	0	0	0	0	0	1	0	0
GM36307	2	2	0	1	0	0	0	1	1
PCDHGB6	6	3	5	7	3	5	5	6	5
PCDHA5	13	11	1	13	8	13	28	28	18
4833445I07RIK	12	7	3	4	3	11	16	13	9
GM32200	1	0	0	0	0	3	4	0	1
GM37584	7	4	0	2	1	8	6	13	9
4930539M17RIK	0	0	0	0	0	0	2	0	0
GM37982	112	81	55	78	69	190	163	84	133
PCDHGA1	2	2	6	5	2	6	9	8	7
GM38293	2	2	2	3	1	1	4	8	5
GM31925	1	0	0	0	0	0	0	0	0
GM38150	2	1	0	1	0	2	3	2	0
GM37170	4	6	0	1	0	7	14	6	6
GM37168	14	3	3	8	11	9	6	6	9
A330069K06RIK	12	2	15	7	2	11	4	18	8
GM37328	1	1	1	1	2	0	1	2	1
GM38139	2	1	0	2	0	1	2	2	1
GM38287	1	0	0	0	0	1	1	0	2
PCDHAC1	0	0	1	1	0	4	4	2	4
GM37915	10	5	2	5	9	17	18	13	15
GM37273	0	0	0	0	0	0	0	1	0
GM37800	0	0	0	0	0	0	0	0	0
BC037039	2	8	4	6	4	6	12	4	8
PCDHA12	8	5	1	1	2	7	8	10	10
GM37406	0	0	0	0	0	0	0	0	0
PCDHGA2	4	2	3	7	4	7	3	9	9
GM29771	1	0	1	0	0	2	5	3	5
GM36888	0	0	0	0	0	0	0	0	0
GM37756	1	1	3	0	0	6	5	5	7
GM37754	0	1	0	0	0	0	0	0	0
GM37753	0	0	0	0	0	1	2	0	1
GM37751	4	0	0	0	0	1	3	6	2
GM38304	107	66	53	67	40	149	120	161	190
GM15853	1	2	0	3	0	2	5	4	1
GM37933	3	2	1	1	1	1	5	1	3
LSMEM2	0	0	0	1	1	3	2	2	0
GM38389	0	0	0	0	0	0	0	0	0
GM20754	852	432	106	724	916	2548	1989	2733	2443
GM36992	70	33	18	53	25	142	121	188	151
PCDHA1	11	2	0	11	11	20	16	15	20
GM37134	0	0	0	0	0	0	1	0	0
GM38097	0	0	2	0	1	2	1	1	0
GM38096	2	0	0	0	0	0	1	3	3
GM38246	0	0	0	1	1	1	0	0	0
PCDHGA7	6	3	1	6	9	15	16	17	10
GM37696	2	0	1	0	0	0	0	0	1
9330121J05RIK	2	0	0	0	0	2	2	2	1
GM30725	0	0	0	0	0	0	1	1	0
GM37432	0	0	0	0	1	0	0	0	0
GM37839	0	0	0	0	0	0	0	0	0
PCDHGA5	14	3	0	6	10	15	21	20	12
9330162B11RIK	1	3	0	1	1	0	2	0	0
GM38325	0	0	0	0	0	0	1	1	0
PCDHGB4	8	2	1	4	6	10	8	15	8
GM38326	0	0	1	0	0	0	0	3	3
A430034D21RIK	2	1	0	0	0	1	0	0	0
GM37020	0	0	0	1	0	1	0	5	2
GM34882	12	8	4	11	5	23	17	10	24
GM37359	6	3	3	2	5	4	6	9	11
GM31406	0	0	0	0	0	0	0	0	1
GM29678	1	0	0	0	0	0	0	1	0
GM37707	1	0	2	0	0	1	1	2	3
GM37768	199	113	39	118	83	296	305	218	247
GM37202	4	3	0	3	2	0	1	1	1
GM32569	34	21	11	21	17	18	25	18	21
GM38186	9	4	0	3	5	12	20	15	17
2900042K21RIK	1	1	0	0	0	3	0	0	5
GM38204	0	0	0	0	0	0	0	0	0
PCDHGA4	1	0	0	2	2	0	4	1	2
GM37623	2	2	0	0	1	4	5	3	2
GM37073	0	0	0	0	0	0	0	0	0
A730004F24RIK	0	0	0	0	0	2	0	1	1
4930503O07RIK	0	0	0	0	0	0	4	2	0
GM37529	49	24	14	31	23	76	70	89	71
A830029E22RIK	0	1	0	1	0	1	0	1	2
4930518J20RIK	1	0	0	0	0	0	0	1	0
PCDHA6	4	2	1	1	3	3	2	4	2
TSTD1	6	1	0	1	0	2	5	3	3
GM38039	39	21	11	12	24	57	45	42	42
PCDHGB5	7	5	3	5	6	11	11	2	8
PCDHA9	8	2	1	5	3	16	12	7	17
GM35025	0	0	0	1	0	3	2	1	3
PCDHGA6	13	6	0	7	6	9	5	8	9
PCDHA8	2	1	0	2	1	7	1	3	0
GM37062	1	0	0	0	0	3	0	0	0
GM38004	1	0	0	1	2	3	4	1	1
GM32950	7	4	2	2	5	10	10	9	16
GM37612	11	9	2	5	3	17	15	12	19
GM31266	2	1	0	1	5	1	1	1	1
4933436E23RIK	0	0	0	0	0	1	1	0	0
PCDHGA8	1	5	1	3	5	3	5	10	4
TIGD5	7	5	1	1	1	14	6	9	7
GM37502	0	0	0	0	0	1	0	0	1
GM33819	1	1	1	0	2	3	13	1	0
GM37896	4	3	1	2	0	10	6	8	3
GM9932	0	0	0	0	0	0	0	0	0
GM37892	0	1	0	1	0	1	0	2	2
GM36388	244	137	28	128	123	339	324	386	328
GM30932	0	0	0	0	0	0	0	0	0
GM30173	1	1	2	0	0	1	1	1	3
GM37679	515	285	118	449	263	1077	952	1156	1130
GM20045	80	20	13	31	29	89	75	134	91
GM37446	2	1	0	3	1	8	4	0	1
GM38025	5	2	0	1	0	3	7	4	2
GM38335	0	1	0	0	0	0	0	0	0
GM38336	3	5	2	4	3	8	14	6	6
4930565D16RIK	0	0	0	0	0	0	0	0	0
GM32391	0	1	1	1	1	1	0	3	1
4930562F17RIK	0	2	1	0	0	0	0	1	1
GM37362	6	2	1	2	3	12	14	9	7
GM36536	5	3	0	1	0	8	4	11	11
GM37214	5	2	2	1	1	5	3	1	8
GM6525	3	6	5	4	7	9	25	31	19
PCDHGB7	2	1	0	3	1	2	3	4	4
GM37027	9	1	4	1	2	5	6	12	9
A330015K06RIK	1488	982	543	1163	637	2276	2327	3168	2973
GM32496	0	1	0	0	0	0	0	0	0
GM10848	251	115	76	198	87	187	198	336	313
GM37876	4	8	3	2	6	18	10	15	20
GM30292	0	0	0	0	0	0	0	1	0
GM20743	22	18	10	18	26	23	15	18	22
PCDHA2	7	1	2	4	2	7	5	4	6
GM38102	10	8	7	8	8	20	26	25	14
GM38101	7	4	0	3	0	2	0	11	4
GM20089	12	15	9	10	3	17	11	5	8
GM38250	42	23	10	34	24	60	67	80	60
GM9916	9	0	3	2	2	8	4	10	8
GM32250	770	282	114	383	198	1198	1062	1016	1300
GM37401	3	1	0	1	0	1	2	2	3
GM37986	7	5	3	4	1	3	8	5	9
IGHD	0	0	0	0	0	0	1	0	0
GM7292	0	0	0	0	0	1	1	1	0
GM37592	4	2	1	1	2	5	12	6	11
5330439B14RIK	0	0	0	0	0	0	0	0	0
GM33533	14	4	1	20	8	29	28	29	29
GM37587	0	0	0	0	0	0	0	0	0
GM38155	61	29	23	55	18	170	128	153	117
PCDHA4	12	7	2	12	4	28	14	19	22
GM37748	4	1	2	5	2	8	3	8	5
GM37459	149	101	69	169	57	316	404	360	285
GM10862	110	41	11	61	45	94	102	159	138
WDR49	5	3	4	5	5	12	14	22	11
GM36975	1079	715	410	837	441	1879	1827	2012	2035
PCDHA7	1	0	0	2	2	3	6	4	3
GM37323	0	0	0	0	0	1	0	0	0
GM10522	1	0	0	0	0	0	0	0	0
PCDHGA3	9	2	2	4	7	12	8	21	6
GM37126	0	0	0	1	0	0	0	1	1
2010103J01RIK	5	4	1	3	1	2	4	6	4
GM37963	0	1	0	0	1	1	0	3	4
GM20750	0	0	0	0	0	1	0	0	3
GM30340	4	1	1	6	0	6	3	4	1
GM37065	0	1	0	0	0	1	1	0	0
GM37799	0	0	0	0	0	3	0	0	1
GM37068	0	0	1	0	0	0	0	0	0
GM37422	4	6	2	4	1	13	14	15	15
GM35801	0	0	0	0	0	1	0	0	1
GM33051	0	0	2	1	1	1	3	2	3
RHBG	0	0	0	0	0	0	0	0	0
GM37256	0	0	0	0	0	5	1	1	0
GM37662	0	0	0	0	0	0	0	0	1
A430027H14RIK	7	8	3	6	4	30	12	18	17
GM37165	12	8	9	14	5	21	25	23	25
GM37336	0	2	1	1	1	5	3	5	4
GM43731	1	1	0	1	0	1	0	0	3
GM6602	3	1	0	0	2	2	2	6	3
GM4610	4	3	0	2	0	5	3	0	3
GM43192	138	78	27	80	35	235	217	295	273
GM43118	2	3	2	6	1	10	12	15	13
GM43255	1	2	0	2	1	4	6	14	7
GM42836	7	5	0	3	0	6	2	8	6
GM42620	5	1	4	8	1	2	7	7	8
GM42701	11	3	4	5	5	12	4	13	10
4921511C10RIK	261	117	34	133	99	355	301	344	413
4921539H07RIK	31	7	11	25	2	15	11	69	25
GM43666	2	1	1	1	2	10	5	9	5
GM42721	0	0	0	0	0	1	1	2	0
B230334C09RIK	256	123	49	159	131	415	313	452	452
GM30214	0	0	0	0	0	0	0	0	0
GM43409	1	8	0	0	0	3	0	0	0
GM567	1	0	0	0	0	0	0	0	0
FBXW27	1	0	0	2	0	1	0	0	1
GM42678	0	0	0	0	0	9	16	7	14
GM43774	16	5	2	9	3	16	15	13	16
4930568A13RIK	0	0	0	0	0	1	1	0	0
GM42939	6	2	2	3	5	13	6	5	6
TRAV22	2	1	0	0	0	1	1	0	0
GM43109	1	5	0	0	0	0	0	0	0
GM30275	2	6	1	3	0	4	4	4	4
GM38411	0	0	0	0	0	0	0	0	0
GM43062	1	1	1	2	3	10	2	2	2
GM42756	0	0	0	0	0	3	1	6	1
GM43689	50	23	9	20	6	56	54	52	40
GM43376	708	409	236	518	309	1136	1279	1671	1355
5430427N15RIK	0	0	0	0	0	0	0	0	0
GM42941	2	1	1	2	2	6	3	4	6
GM42555	0	1	0	2	1	3	1	0	0
GM31243	7	3	0	0	2	6	11	7	9
GBP6	1	1	0	0	1	1	2	0	0
GM33969	0	0	0	0	0	0	0	0	1
GM43138	11	8	2	11	14	27	23	23	26
GM42696	11	2	3	5	1	7	15	7	14
GM42500	1	0	0	0	0	0	0	0	0
GM33609	0	0	0	0	0	3	2	0	3
GM42937	5	1	2	3	2	6	3	1	3
GM35172	1	0	1	0	1	0	1	0	2
9830132P13RIK	6	2	3	2	2	10	5	11	19
GM43066	14	5	4	4	10	17	14	5	27
4930573H18RIK	0	0	0	0	0	0	0	0	0
GM38412	0	0	0	0	0	0	0	0	0
GM43691	7	3	1	3	3	20	19	19	6
GM43303	0	0	0	0	0	0	0	1	0
GM42984	65	38	19	50	45	93	111	137	114
GM31121	0	0	0	2	2	1	0	2	0
GM43573	8	2	0	5	8	6	13	11	14
4930511M18RIK	0	0	1	0	0	0	1	0	4
GM36017	0	0	0	0	0	0	0	0	0
GM42865	0	0	0	0	0	1	0	1	0
GM43661	1	7	0	3	0	5	2	4	5
GM21663	0	0	0	0	0	0	0	1	1
5830487J09RIK	1	1	0	0	0	6	3	2	2
GM5547	0	0	0	0	0	1	0	0	0
GM42794	0	0	0	0	0	0	0	0	0
1700041I07RIK	0	0	0	1	1	0	2	0	1
GM43020	0	0	0	1	0	0	0	0	0
GM43177	1	0	0	0	0	1	3	1	0
GM42901	1	1	0	0	0	2	1	3	0
3110039M20RIK	198	137	48	159	123	434	390	342	421
GM42708	0	0	0	0	0	0	0	0	0
GM42948	64	26	13	37	11	43	42	117	94
GM43728	6	2	1	7	5	5	3	11	11
GM43387	3	5	6	7	3	6	6	13	10
TRDC	0	0	0	0	0	0	2	0	0
GM43567	0	0	0	0	0	0	0	0	0
GM43000	27	4	2	5	3	17	20	25	22
2510017J16RIK	15	9	3	8	9	25	20	17	18
GM43507	113	38	20	72	25	94	173	162	165
GM43707	15	3	1	9	9	15	14	14	18
9330198I05RIK	0	1	0	1	1	2	0	1	3
GM43617	0	0	0	0	0	0	0	0	0
GM43331	5	3	1	4	4	15	10	6	8
GM43061	31	6	11	13	10	19	28	50	25
GM43388	1	3	0	10	0	0	2	7	2
GM40323	15	8	2	2	6	4	3	4	7
GM43057	1	0	0	0	0	0	0	1	0
GM33651	0	0	1	0	0	1	0	0	5
GM42868	0	0	0	0	0	0	0	0	0
GM35715	2	4	0	5	1	5	6	8	6
4833413G10RIK	3	2	2	2	0	7	6	3	8
4930429D17RIK	5	1	2	3	0	4	3	0	1
SNHG8	210	87	33	98	58	336	278	181	230
GM43803	1	2	0	1	1	0	0	0	1
GM43445	26	8	3	13	7	31	20	30	22
GM43137	11	2	1	6	1	6	2	4	4
A530041M06RIK	24	14	1	20	8	31	31	41	31
GM42917	83	72	28	81	50	143	104	175	163
2810432F15RIK	74	37	24	61	16	134	121	132	175
GM40055	0	2	1	5	3	9	10	1	4
GM9484	4	3	2	1	3	5	6	12	4
GM32585	2	0	3	1	1	4	2	2	1
GM21655	0	0	0	0	0	1	0	0	1
GM40190	5	2	0	5	2	5	4	9	1
GM43113	25	8	4	11	13	32	26	39	30
GM30835	5	2	2	3	1	2	1	4	4
A930003O13RIK	8	3	1	1	3	7	10	12	7
VAMP9	40	11	18	23	15	60	47	28	48
GM42699	14	7	2	3	4	6	10	9	15
GM42567	38	21	3	20	25	50	44	52	62
GM42468	0	0	1	2	1	0	2	0	0
GBP10	0	0	0	0	0	0	0	0	0
GM35507	2	0	0	4	0	4	8	5	4
GM43729	0	1	0	1	0	3	5	1	0
GM31363	0	0	0	3	0	0	0	0	0
GM43657	1	6	1	5	5	14	19	8	18
GM43825	1	0	0	0	0	0	0	1	1
GM42869	11	8	3	13	16	12	21	16	16
GM19391	6	4	3	8	1	14	9	11	7
GM42700	3	1	0	1	1	4	1	0	2
GM42864	1	0	0	1	0	2	2	2	2
GM3143	24	7	4	9	4	56	28	35	46
GM31831	1	2	1	9	2	3	6	3	9
GM42595	19	6	5	15	11	28	37	31	27
4930519H02RIK	0	0	0	0	0	0	2	0	0
GM43470	0	0	0	0	0	0	0	0	0
GM43581	10	3	0	0	1	3	2	3	7
4933428P19RIK	2	1	0	0	2	4	1	2	2
GM38413	7	5	7	4	9	21	11	16	51
GM43821	0	1	0	1	0	0	0	1	1
GM42205	7	2	1	2	3	15	9	11	8
GM3364	8	0	0	0	4	7	7	5	9
GM36667	0	0	0	0	0	1	0	0	0
GM43149	13	5	1	1	1	13	6	3	12
GM43091	0	0	0	1	0	0	0	0	0
GM31305	37	27	16	22	19	61	67	69	69
GM42951	13	5	0	5	4	4	6	11	12
GM42413	87	46	21	57	26	144	141	162	142
GM40038	1	0	0	0	0	1	1	2	4
GM40040	0	0	0	0	0	1	0	0	0
GM42716	1	0	0	1	0	0	0	0	0
SOX2OT	2993	1348	671	1919	2133	5918	4419	6157	5906
GM42875	22	11	4	4	13	35	29	28	31
1700048F04RIK	0	1	0	0	0	1	2	0	1
GM6260	2	0	0	0	3	4	5	2	7
GM33370	1	0	2	0	1	0	0	1	0
GM43140	34	19	6	31	10	81	70	129	91
GM43577	2	1	1	2	2	3	2	4	6
GM19708	0	0	0	0	1	1	0	2	1
1700052H01RIK	0	1	0	0	0	0	0	0	0
GM30613	9	8	0	1	0	3	1	2	3
GM43696	56	16	12	34	32	66	55	103	91
GM42953	0	0	1	0	2	10	7	9	5
GM43016	7	3	4	6	4	3	11	25	10
GM42705	1	1	1	1	1	7	5	4	9
GM29865	5	4	1	6	1	5	6	10	17
GM42423	1	1	2	3	0	10	6	0	8
1700094M23RIK	3	2	0	5	2	7	7	6	13
GM42457	0	0	0	0	0	0	0	0	0
GM43244	0	0	0	0	1	0	0	1	1
BC030343	17	10	3	3	8	19	23	27	18
GM43604	3	2	0	7	1	4	2	4	3
4930537H20RIK	4	2	1	5	1	7	7	4	7
C030018K13RIK	1	0	0	0	0	6	7	6	2
GM40117	5	1	0	3	1	5	3	6	7
AY036118	1215	1283	543	1902	798	2299	1875	3109	2278
GM36535	0	0	0	0	1	0	0	0	1
GM29681	2	1	0	0	0	0	1	2	3
GM43401	0	2	0	0	0	0	1	1	2
GM3716	1	0	0	0	2	0	1	2	1
GM43768	16	7	1	7	4	12	15	17	24
GM36814	2	1	3	1	2	8	2	1	4
GM31678	0	0	0	0	0	0	0	0	0
GM43301	6	3	1	5	4	13	7	10	12
GM42450	0	2	0	1	0	1	0	0	3
A230098N10RIK	1	0	0	0	0	0	0	0	1
GM43653	5	0	0	0	2	5	5	7	3
A430073D23RIK	1	1	0	6	5	7	13	19	8
GM43024	3	2	0	1	0	2	1	0	2
4930431L21RIK	1	0	0	2	0	0	0	0	1
GM35439	0	1	1	2	1	1	0	1	3
GM42596	0	0	0	0	0	1	0	0	0
GM42775	0	0	0	0	0	1	0	0	1
GM38562	16	15	10	31	17	41	36	43	42
5330426L24RIK	0	0	0	0	0	0	0	0	0
GM42982	27	12	7	16	6	36	25	55	37
GBP5	1	0	1	2	2	1	8	5	2
C130013H08RIK	7	5	1	3	3	4	8	14	6
GM33758	0	0	0	0	0	0	0	0	2
GM43714	1	0	0	1	2	0	4	1	2
GM36823	0	0	0	0	1	2	0	0	1
GM42435	0	0	0	0	0	0	0	1	0
GM43077	2	1	1	1	0	1	1	3	1
GM43136	0	0	0	0	0	0	0	0	0
GM35585	1	1	1	1	0	0	0	0	1
GM19710	393	250	116	299	163	674	729	783	779
GM42744	3	2	0	2	4	3	2	6	2
GM43462	75	29	13	58	49	119	81	112	127
GM43566	7	7	1	2	1	15	8	17	18
GM42682	2	0	0	1	0	4	2	0	1
GM43251	5	5	2	4	2	3	6	5	10
GM10636	0	0	0	1	0	1	0	0	0
GM42838	0	0	0	0	0	0	0	1	0
GM42938	4	3	0	3	3	4	5	1	3
GM43625	1	3	0	4	1	2	4	5	7
GM42912	1	2	0	0	0	3	0	0	3
GM30211	0	0	0	1	0	0	0	0	0
GM42889	2	0	0	0	0	2	1	2	2
1700017M07RIK	0	0	0	2	1	0	0	0	1
4930519L02RIK	1	0	0	0	0	0	2	0	1
GM42659	26	8	3	16	17	38	33	49	42
GM43017	12	11	3	11	5	12	12	37	17
4930509H03RIK	52	24	9	36	20	62	57	104	82
GM6639	0	0	0	0	0	0	0	0	1
GM42797	0	3	0	2	1	1	1	0	3
1700081B01RIK	4	3	1	3	6	17	12	12	18
GM43403	12	1	2	4	3	3	5	5	5
GM43328	5	2	0	5	2	13	9	12	8
GM35394	0	1	0	0	0	0	2	0	1
GM43120	0	0	0	0	0	0	1	1	1
GM31881	3	2	0	10	2	19	17	9	19
GM43703	0	0	0	0	0	0	0	0	0
GM43305	40	21	11	27	12	30	22	52	39
GM36070	1	0	0	1	1	2	1	6	3
GM42723	31	11	16	21	17	67	47	78	64
GM31887	0	0	0	0	0	0	0	0	2
GM43522	0	0	0	1	0	1	0	2	0
GM43465	5	1	1	3	2	1	0	2	2
GM43838	0	0	0	0	1	0	0	0	0
GM42456	45	22	10	23	32	21	29	51	50
GM43847	39	17	6	30	17	37	53	59	48
GM43514	5	5	0	3	2	8	4	7	10
GM42425	0	0	0	0	0	0	0	0	0
4930539C22RIK	3	0	0	0	0	0	1	1	2
GM43351	0	0	0	0	0	0	0	0	0
4930563F08RIK	43	21	16	28	18	61	60	91	71
GM35065	1	0	0	1	1	1	0	0	0
GM42997	21	6	3	13	13	22	28	25	31
GM3970	8	14	7	11	3	37	24	32	60
GM5149	43	37	11	42	23	110	99	93	134
GM42707	1	0	0	0	0	4	5	4	6
D030025E07RIK	0	0	0	0	0	1	1	1	1
GM43256	3	1	1	3	1	6	6	4	2
GM43400	2	3	0	2	4	3	4	2	5
GM43466	23	6	4	18	12	41	24	19	29
HIST2H2BB	2	3	1	1	1	2	10	1	5
4930592C13RIK	3	1	0	0	0	1	1	0	1
GM35986	0	1	0	1	0	0	2	2	1
4930425O10RIK	0	0	0	0	0	0	1	1	0
GM43329	10	4	1	3	4	11	15	15	19
GM43258	7	6	2	10	5	17	8	9	15
GM2861	0	1	0	0	0	0	0	3	1
9130604C24RIK	3	0	2	7	1	9	10	9	4
GM42681	0	0	0	0	0	0	2	0	0
GM43732	6	1	0	5	3	7	6	7	4
GM42817	13	17	14	7	13	25	27	15	31
2310074N15RIK	31	12	8	12	4	42	30	25	27
GM10484	17	7	1	14	3	20	19	19	19
GM42517	23	5	2	5	5	40	22	16	25
GM43572	0	0	0	0	0	2	0	2	0
4932422M17RIK	40	23	21	37	20	62	47	50	40
A230001M10RIK	11	5	2	5	6	21	9	23	31
GM42829	14	2	2	3	2	13	14	9	9
GM43240	0	0	0	0	0	0	0	0	0
GM34333	0	1	0	0	1	2	3	1	3
GM43189	0	0	0	0	0	0	0	0	0
GM43539	1	2	0	0	0	0	1	2	2
GM10440	0	0	0	0	2	3	3	1	1
GM43612	0	1	0	0	0	0	0	1	0
A830019L24RIK	0	0	0	0	1	3	2	0	1
GM43846	0	0	3	0	4	2	5	3	7
GM43260	8	1	2	2	12	14	6	8	11
GM42809	1	0	0	0	0	0	1	1	2
GM43570	5	6	2	10	8	20	10	18	13
GM40153	2	2	1	2	1	10	5	9	9
GM43254	12	3	4	9	4	14	7	23	5
6330410L21RIK	0	0	0	1	0	0	2	1	4
GM40123	5	1	0	1	1	4	4	12	5
GM43647	5	0	0	1	1	2	4	5	1
GM43242	0	0	0	0	0	1	0	0	1
GM42609	163	91	54	131	44	237	227	275	289
GM43065	1	2	0	0	3	3	4	1	2
AI506816	12	9	1	11	11	11	8	9	9
1700042D02RIK	0	0	0	0	0	0	0	0	0
TEX13C2	0	0	0	0	0	0	0	0	0
GM43391	0	0	0	0	0	0	0	0	0
GM29151	0	0	0	0	0	0	0	0	1
GM42980	0	0	0	0	0	0	0	0	0
GM43672	12	2	2	8	1	18	10	18	12
GM42463	33	13	4	11	13	30	18	24	39
GM43608	2	0	0	0	0	0	1	0	0
GM43614	2	0	0	0	0	1	0	0	0
GM20752	2	4	0	13	1	5	3	4	9
GM43623	11	2	1	2	5	11	6	11	7
4930500L23RIK	4	0	1	1	0	0	1	3	0
GM43560	12	5	3	7	3	5	15	9	10
GM42488	0	0	0	1	0	1	0	0	2
GM43773	14	4	4	6	4	20	9	14	11
C030032O16RIK	4	1	0	2	3	3	1	8	6
4930404A12RIK	0	1	0	1	1	6	1	2	1
LEF1OS1	0	0	0	1	0	1	0	0	3
GM42722	14	2	7	5	9	5	7	29	24
2010110G14RIK	3	1	1	0	1	2	2	2	1
GM42664	12	4	3	14	8	13	13	15	21
GM43190	34	26	18	45	31	125	107	83	120
GM43221	42	17	7	31	27	119	79	69	83
GM42704	0	0	0	0	0	0	0	0	0
GM43434	4	5	6	5	2	7	5	13	12
GM42697	0	0	0	0	1	1	3	1	0
GM42679	12	12	6	10	4	31	41	41	53
GM42610	0	0	0	0	0	0	0	0	0
4930512P04RIK	0	1	1	0	1	2	0	1	2
4930520M14RIK	3	0	0	1	0	2	0	1	3
GM42538	0	1	0	2	1	6	3	3	4
GM30648	86	65	24	66	41	173	138	213	167
GM43972	1	1	0	2	1	1	6	2	3
4930555A03RIK	0	0	0	0	0	0	0	0	0
GM43613	0	1	0	0	0	0	0	0	3
9430085M18RIK	1	2	1	0	0	3	2	5	2
GM43463	2	2	1	0	1	3	9	6	7
GM43569	51	22	14	32	20	63	47	60	60
GM42717	7	2	1	2	3	9	5	7	4
GM42504	1	1	1	2	0	2	2	7	2
GM43727	6	0	0	3	3	7	2	5	8
GM42918	0	0	0	2	2	3	1	7	2
1700001N15RIK	0	0	0	0	0	0	1	0	0
GM43112	23	4	4	8	8	18	13	34	24
GM43713	504	349	141	374	231	951	911	747	852
5830416I19RIK	0	0	0	0	0	0	0	0	0
2400006E01RIK	0	0	0	0	0	0	0	0	0
GM43464	1	1	0	1	1	1	2	1	0
GM19409	39	7	5	15	14	32	39	35	49
GM29811	8	5	1	5	4	12	7	10	14
GM8066	15	10	4	3	11	17	17	17	24
GM43824	4	2	0	3	2	7	10	7	11
GM42658	2	1	3	3	3	3	0	5	3
GM34086	54	38	9	58	27	101	122	70	109
GM33050	2	0	0	2	0	1	2	1	2
GM43447	2	1	0	0	0	1	0	0	0
4930580E04RIK	1	0	0	0	0	0	0	0	1
C820005J03RIK	3	2	1	0	3	11	11	16	9
GM42495	0	0	0	0	0	0	1	2	0
GM43585	2	0	1	0	0	0	1	0	1
4632404M16RIK	1	0	0	0	0	1	1	0	1
GM42518	1	0	2	1	0	1	2	0	2
4933401H06RIK	0	0	0	0	0	0	1	1	0
GM43755	1	0	0	0	0	0	0	1	1
GM43848	11	3	0	6	6	16	9	6	14
GM42601	1	1	0	0	0	0	0	0	0
GM43674	1	3	2	2	0	3	2	3	2
GM43549	0	0	0	0	0	0	0	0	0
GM43330	2	1	0	2	3	8	8	10	7
GM42891	0	1	0	0	0	1	0	2	0
GM4869	5	5	2	1	2	3	0	5	4
5033403H07RIK	6	3	0	6	1	0	1	0	0
GM8013	2	0	0	1	0	2	0	2	1
GM43568	0	0	0	0	0	0	0	0	1
GM34078	0	0	0	0	0	0	1	1	0
9530097N15RIK	4	1	2	3	2	13	12	9	12
LHFPL3	1820	476	323	939	664	1272	1035	2530	2098
GM3519	3	2	1	1	0	0	1	0	4
GM42439	679	398	226	430	284	1187	1204	1464	1402
GM42902	24	29	10	29	18	88	53	62	69
GM43357	1	0	0	1	0	1	1	0	0
GM42893	1	0	2	0	2	2	0	3	2
GM42812	0	0	0	0	0	2	1	0	1
GM42825	2	2	0	0	0	0	2	0	2
GM34866	1	0	0	0	0	0	0	0	0
GM36211	0	1	0	0	0	1	1	1	2
GM10685	0	0	0	0	0	0	2	0	0
GM43259	15	1	5	7	8	17	10	12	19
GM32051	1	0	0	0	0	1	0	0	0
GM42702	18	11	8	17	15	27	23	18	31
GM20755	0	1	0	0	1	0	0	1	0
C130083M11RIK	1	2	0	2	9	5	4	4	5
GM40348	0	0	0	0	0	0	0	0	0
GM43111	9	10	4	8	5	12	12	23	19
GM29707	12	1	2	1	3	5	6	20	8
GM42711	0	1	0	1	0	0	0	0	0
GM30382	206	98	29	96	118	384	402	429	488
GM38509	2	2	0	0	0	0	2	0	5
GM42706	0	0	0	0	0	0	0	0	0
GM42695	34	18	6	22	13	95	115	77	105
GM42604	0	0	0	0	1	0	0	3	1
GM43031	3	2	1	10	6	4	10	11	3
GM30301	1	0	1	0	1	0	1	1	0
GM43378	2	1	3	0	1	8	5	6	8
B230303O12RIK	6	5	2	9	3	14	11	21	13
GM43646	3	0	0	0	0	2	3	1	5
GM2479	3	2	0	5	2	4	1	4	2
2010309G21RIK	0	0	0	3	0	4	4	4	1
4930447N08RIK	212	168	116	229	127	502	522	573	500
1700013M08RIK	0	0	0	0	0	2	1	2	2
GM17590	4	1	5	3	0	4	2	0	3
4931419H13RIK	2	0	0	5	0	5	1	5	4
GM43532	2	0	1	1	1	4	1	5	3
GM36266	3	3	3	2	0	11	13	2	7
GM21680	2	1	1	7	0	1	4	2	5
GM40155	16	14	3	19	13	27	25	34	30
GM43042	0	0	0	0	0	0	0	0	0
GM43813	36	2	5	18	11	32	42	33	46
GM40331	0	0	0	0	0	4	4	2	6
GM42750	0	0	1	0	0	1	0	0	0
GM36548	0	4	0	2	0	0	0	1	0
GM42161	1	0	0	1	1	5	2	2	3
GM42839	0	1	0	1	2	0	1	1	0
GM20005	1	3	0	2	0	2	1	0	4
GM42524	0	1	0	1	0	0	1	0	0
GM43263	1	5	2	4	1	3	11	1	12
GM42851	80	22	7	32	26	93	73	93	103
GM36447	2	0	1	0	2	3	4	6	3
GM43599	10	4	2	7	0	13	22	21	25
GM30270	0	0	0	0	1	3	0	3	1
GM43166	8	1	0	5	3	8	3	3	1
TMEM265	51	22	14	31	16	80	54	72	67
GM42556	61	30	23	39	16	80	55	69	92
GM20559	16	8	2	8	10	27	40	52	50
GM42962	3	1	1	1	0	5	4	4	9
GM5	2	0	2	2	0	1	0	1	2
4930513D17RIK	6	6	3	20	5	11	17	25	21
GM43151	0	0	0	0	0	0	0	0	0
GM43101	0	0	0	0	0	0	0	0	0
GM32780	0	0	0	0	1	0	0	1	0
GM42529	6	5	1	2	0	13	15	15	15
GM43150	12	9	5	5	4	9	17	10	11
GM8579	0	0	0	0	0	0	0	0	0
GM43449	0	0	0	0	0	0	0	0	0
4930553P18RIK	5	6	0	2	3	5	6	8	8
GM40293	0	0	2	0	0	5	2	0	0
GM20756	0	0	0	1	0	0	0	0	0
GM10441	0	0	0	0	0	0	0	0	0
GM42745	2	0	0	0	1	0	1	0	0
D5ERTD605E	1	0	0	0	0	0	0	0	0
GM7697	0	1	1	0	1	0	1	4	1
GM34648	0	0	0	0	0	0	1	2	1
PEG13	30	22	3	26	16	94	69	40	49
GM42109	1	0	0	0	3	1	0	1	0
GTF3C2	216	118	38	141	108	304	284	317	299
GM3289	0	0	0	0	0	0	0	0	0
GM20186	6	1	2	4	3	6	7	8	6
GM42848	3	2	1	0	1	9	3	2	5
GM42791	2	1	0	2	0	0	0	2	5
GM17130	46	31	10	43	14	78	64	94	94
4930557J02RIK	10	3	4	6	6	13	16	16	14
GM34728	0	1	0	0	1	1	1	0	0
GM43122	4	1	0	4	8	2	3	3	6
GM42854	3	1	0	1	0	1	0	2	1
MRPL33	130	58	32	86	68	228	170	204	222
GM43598	16	3	1	2	9	39	11	15	22
4930487D11RIK	0	0	0	0	0	0	0	0	0
DANCR	441	176	57	157	117	627	484	336	493
5930430L01RIK	19	19	11	14	15	27	28	39	26
GM42477	126	59	20	115	53	185	198	267	245
C78283	0	0	0	0	0	0	0	0	0
GM42882	0	0	0	0	2	2	1	3	0
N4BP2OS	26	7	1	9	7	23	24	33	24
GM43690	1	1	0	3	1	0	0	3	0
GM45495	7	4	2	9	2	19	12	9	14
GM42761	0	0	0	0	0	1	0	0	0
0610012G03RIK	159	95	37	96	49	263	278	286	251
GM2762	45	7	13	14	5	18	30	38	31
GM43293	1	1	0	0	0	4	0	1	1
1700126H18RIK	1	0	0	0	0	0	0	0	0
1700019F05RIK	0	4	0	0	0	0	0	1	0
GM43791	0	1	2	0	0	0	2	0	1
GM42849	2	1	4	0	1	5	3	6	2
GM43298	0	0	0	0	1	1	1	1	0
GM43807	2	0	0	1	3	2	1	2	1
GM38901	0	0	0	0	0	0	0	1	0
GM19590	1	1	0	1	0	1	0	0	0
GM42742	2	1	0	0	0	2	2	0	1
GM43480	0	0	0	0	0	1	0	0	0
GM36840	0	2	1	0	0	0	1	1	0
GM43701	1	1	0	0	0	2	0	1	0
GM34411	0	0	0	0	1	0	1	0	1
GM42884	5	2	1	7	3	7	2	11	2
GM43597	26	14	18	32	20	72	50	63	63
GM42726	83	40	28	58	25	137	143	143	170
GM9936	2	0	0	0	0	0	0	2	1
GM40304	0	0	0	0	0	1	0	0	1
1110006O24RIK	2	0	1	1	2	3	4	7	3
GM15997	9	5	5	12	8	15	24	20	23
GM42787	0	0	0	0	0	0	0	3	0
4930566F21RIK	2	3	1	1	1	9	2	5	2
GM6598	43	31	14	47	21	74	67	100	84
GM38404	2	4	0	1	3	5	1	6	1
4933425D22RIK	0	1	0	0	0	0	0	0	1
GM34653	0	0	0	0	0	0	0	1	0
GM42531	2	2	0	1	0	3	5	3	5
GM43069	0	0	0	0	0	1	0	0	0
GM43579	1	0	0	0	0	1	0	1	0
GM19583	1	0	1	2	2	4	0	2	2
GM43700	0	0	0	2	0	1	0	1	0
GM19619	7	4	1	4	3	23	19	16	15
4930524B17RIK	0	0	0	0	0	1	0	0	0
GM42738	3	5	3	3	1	8	3	5	4
GM19265	93	43	19	51	49	112	98	118	114
GM43699	0	0	0	0	0	0	0	0	0
GM42560	34	11	9	20	8	48	40	42	47
GM5767	8	3	3	6	3	9	17	9	11
GM43698	0	1	0	1	0	2	2	0	0
BC028471	5	1	2	6	1	2	2	0	3
GM9495	1	1	0	1	0	3	4	1	2
MPV17	141	78	27	83	55	197	179	175	186
GM43458	9	4	1	3	3	13	5	9	8
GM42903	6	2	1	3	2	7	9	14	5
GM43688	0	0	0	0	0	0	0	0	0
GM43262	10	7	0	10	2	10	13	27	16
GM43332	25	9	5	19	10	31	36	15	27
GM19719	1	0	0	0	0	1	0	0	0
GM30003	14	9	5	20	12	49	58	61	51
GM42670	12	7	5	17	10	23	22	14	17
GM19610	0	0	1	1	2	0	0	0	0
GM43660	44	31	10	42	20	134	101	114	107
AI839979	6	4	2	5	3	5	9	10	10
GM43479	0	0	0	1	0	1	0	1	1
1700018A23RIK	1	4	0	3	0	1	3	2	1
GM43126	14	4	3	12	5	18	20	14	14
GM42557	1	7	0	0	0	3	0	1	1
C330024D21RIK	1	0	0	1	0	2	0	1	2
GM42800	0	0	0	0	0	0	0	0	0
5430435K18RIK	0	0	0	0	0	2	0	0	0
GM42788	27	36	21	28	18	58	71	51	81
4930425L21RIK	7	8	0	5	6	13	7	6	13
GM44115	0	0	0	0	0	0	0	0	0
1700040L08RIK	2	1	0	2	1	2	0	3	5
1700065L07RIK	1	1	0	0	1	0	2	0	0
GM20383	1	0	0	1	0	3	1	0	0
GM38839	0	0	1	0	0	0	0	0	0
GM44129	138	94	72	138	66	277	300	239	281
GM43948	73	73	73	93	37	229	224	232	182
GM44206	7	6	4	8	0	6	9	15	9
GM4640	0	0	0	0	0	0	0	0	0
GM45060	2	1	4	8	2	11	13	8	7
GM31747	0	1	0	0	0	0	1	1	0
GM44421	2	0	2	2	0	2	1	1	5
GM44145	0	0	0	0	0	0	3	2	0
GM44040	33	29	13	44	18	132	84	78	97
GM44265	1	0	0	1	1	0	1	1	0
GM44366	0	0	0	2	0	2	0	1	0
2610300M13RIK	0	0	0	0	1	0	0	1	1
4833403J16RIK	0	0	0	0	0	0	0	0	0
4933431M02RIK	0	0	1	0	0	5	3	0	1
GM44957	23	8	5	5	3	21	15	20	7
CCDC142	7	4	2	7	1	15	9	19	16
GM44009	0	0	0	0	0	0	0	0	0
GM35549	19	14	6	18	8	38	35	41	27
GM44941	9	3	3	7	0	13	13	18	7
GM44071	40	29	7	26	17	74	67	64	74
1700003I16RIK	0	0	0	0	0	0	0	0	0
GM43920	12	3	2	4	2	8	6	9	10
GM44127	2	1	0	0	0	0	0	0	0
GM20560	10	4	0	4	5	13	7	0	1
GM44096	0	0	0	0	0	0	0	0	0
GM44199	10	5	4	6	6	13	10	7	8
GM44264	4	1	0	2	5	7	5	5	8
4930587E11RIK	576	457	130	562	232	1002	765	979	808
3300002P13RIK	2	0	1	0	0	2	5	4	0
GM44097	4	3	1	2	1	6	4	7	11
GM44764	0	0	0	0	0	1	0	0	0
GM44117	0	0	0	0	0	0	2	0	1
GM44196	1	0	54	0	2	1	0	1	14
4930512J16RIK	0	0	0	0	0	0	1	0	0
GM10415	0	0	0	0	0	0	0	0	0
GM36816	1	3	1	5	1	5	8	11	3
GM30524	5	2	6	4	1	6	3	17	4
GM38804	12	15	11	19	5	37	41	18	17
4930563H07RIK	0	0	0	0	0	0	0	0	0
GM44170	0	0	0	0	0	0	0	1	0
GM6559	1	1	1	2	2	0	0	1	1
4933406J09RIK	1	0	0	4	1	2	2	2	1
C530044C16RIK	6	1	0	0	0	2	1	3	1
GM30332	1	2	0	0	1	2	0	2	5
OLFR316	0	0	0	0	0	1	0	0	0
4930528H21RIK	0	0	0	0	0	0	0	0	0
GM44091	2	3	0	1	0	4	3	5	3
GM44386	5	2	1	6	3	8	6	9	8
GM44140	1	1	0	0	0	6	1	5	1
GM36355	0	1	0	0	0	0	0	1	1
9430018G01RIK	1	3	1	2	1	19	5	2	5
GM34933	9	3	0	4	0	3	7	11	6
2900060B14RIK	45	28	7	18	8	56	49	39	63
GM43964	0	1	0	0	0	1	1	1	0
GM44037	4	4	2	9	3	9	9	16	10
GM38910	2	0	0	1	2	8	6	1	1
GM44238	0	0	0	0	0	0	0	0	0
GM44148	20	14	7	17	8	21	17	41	37
GM44258	2	0	0	1	0	0	0	1	0
GM44073	10	4	0	3	3	7	5	13	10
GM44275	0	0	0	0	0	0	0	0	0
GM45083	0	0	0	0	0	0	0	0	2
GM43914	0	0	0	0	0	0	0	0	0
GM44105	0	0	0	0	0	0	1	0	3
GM38825	90	48	33	28	22	141	131	97	140
1700126G02RIK	77	78	32	78	52	181	183	136	159
GM44257	202	79	34	118	86	255	209	206	268
GM44296	0	0	0	0	0	0	0	0	0
GM44089	0	0	0	0	0	4	1	3	1
GM35822	1	2	2	2	0	3	2	1	6
GM43904	0	0	0	0	0	0	1	1	0
GM30731	2	0	0	0	0	1	1	2	1
GM44151	959	545	247	578	294	1523	1362	1383	1562
GM44072	0	0	0	0	0	0	0	0	1
GM44696	12	4	3	7	16	24	7	39	28
GM43936	0	0	0	1	0	0	0	0	1
GM43951	16	6	6	11	7	8	13	12	18
9330102E08RIK	11	5	1	11	6	13	17	15	14
GM44113	0	0	0	0	0	0	1	0	0
GM43950	0	0	0	0	0	0	0	1	0
GM32592	1	0	0	1	0	1	0	3	2
GM44200	0	0	0	0	1	3	3	1	3
GM44066	0	0	0	0	0	2	0	1	1
GM35077	1	0	0	0	2	0	2	0	1
GM44036	6	2	0	11	7	14	16	26	17
GM44085	0	0	0	0	0	0	0	0	0
GM44109	0	0	0	0	0	0	0	0	0
GM35037	2	6	3	2	1	6	3	4	1
G930045G22RIK	0	0	0	1	0	3	0	1	2
D830050J10RIK	8	3	0	2	5	8	5	13	12
GM44123	0	1	0	0	0	1	1	0	2
GM44418	2	1	1	0	1	1	2	1	4
GM44012	8	7	3	5	1	10	14	12	5
GM32591	3	0	0	1	0	0	0	0	0
6820426E19RIK	0	0	0	0	0	0	0	0	0
GM7298	1	0	0	0	0	0	0	0	0
GM44271	7	0	0	8	3	7	6	7	16
9530062K07RIK	86	52	10	50	39	96	107	142	118
GM44284	2	10	11	4	2	6	11	6	12
4930557K07RIK	163	109	45	128	69	330	317	258	279
D030044L04RIK	0	0	0	0	0	0	0	0	0
ZIM3	87	27	22	59	27	94	110	137	132
4921529L05RIK	1	0	0	0	0	0	0	0	0
GM3279	0	0	0	0	0	2	0	0	0
GM3455	0	1	1	0	0	6	2	2	6
GM44210	0	0	0	0	0	1	0	2	3
GM44026	19	18	13	26	12	26	29	31	26
GM7932	1	0	1	0	0	0	0	2	4
A930014E10RIK	3	0	0	0	0	1	0	0	0
GM31108	1	0	1	2	0	0	0	2	3
GM44067	1	1	0	0	0	1	0	0	0
GM45738	0	0	0	0	0	0	0	0	0
GM44081	3	2	0	1	3	1	2	0	3
GM44287	3	0	1	3	1	2	1	4	2
GM45901	0	0	0	0	0	0	0	0	0
ZIM2	0	0	0	0	0	0	0	0	0
GM34312	0	0	0	0	0	0	0	0	0
4922502N22RIK	0	0	0	0	0	0	0	0	0
4930417O13RIK	4	0	0	1	0	0	2	0	2
GM44175	1	3	0	1	2	3	3	1	1
GM44053	11	8	3	5	6	18	18	11	15
GM44079	26	45	8	40	22	72	73	77	60
GM38811	1	0	0	0	0	2	3	2	1
GM44020	23	9	11	14	7	24	20	30	26
GM43915	114	71	31	84	41	186	159	176	199
GM44731	0	0	0	0	0	0	0	0	0
GM36328	2	1	2	4	0	11	5	7	11
GM44214	0	0	0	0	1	3	4	0	3
1810059H22RIK	4	5	1	5	6	6	5	9	6
6430584L05RIK	6	5	1	8	4	5	7	5	4
GM43916	1	1	0	0	1	1	0	0	1
GM19757	2	1	0	0	1	2	1	0	2
GM19434	2	4	0	2	1	1	3	3	1
9330118I20RIK	11	2	1	7	6	4	11	8	11
GM44077	0	0	0	0	1	0	0	2	0
GM44190	9	3	2	1	3	6	2	12	15
GM44169	0	0	0	0	0	1	0	0	0
GM36640	1	1	1	0	0	6	2	2	4
GM44317	3	3	1	5	0	6	4	2	5
GM44202	1	0	0	0	0	1	0	0	0
GM44174	0	1	10	2	2	1	1	0	0
GM44167	18	15	4	16	20	26	30	32	24
GM39075	1	1	2	0	1	1	1	1	1
GM45218	0	0	0	0	0	0	0	1	0
GM44737	4	2	0	3	6	2	5	3	6
GM45052	0	0	0	0	0	1	0	0	0
GM44601	2	0	0	4	0	4	6	9	10
GM44877	1	1	1	1	0	3	3	3	0
GM44649	36	21	6	23	15	71	49	49	49
5430431A17RIK	27	20	6	12	10	36	43	29	44
GM44725	0	0	0	0	0	0	0	0	0
D530033B14RIK	53	40	19	45	30	100	94	84	77
GM30771	3	2	1	1	4	6	3	4	4
GM42372	95	45	13	53	38	118	158	132	123
GM36736	14	2	1	6	4	11	7	18	6
4931431B13RIK	11	0	0	5	1	12	18	15	35
9130221F21RIK	2	0	0	0	0	0	1	0	0
GM36159	0	0	0	0	0	0	0	0	0
GM4881	0	0	0	0	0	0	2	0	0
GM38832	0	0	1	0	0	0	0	2	0
GM45168	0	0	0	2	0	1	4	0	1
A730082K24RIK	0	0	0	0	0	2	0	0	0
GM39038	0	0	0	0	0	0	0	0	0
GM32633	1	0	0	1	2	0	0	3	2
GM30191	0	0	0	0	0	2	0	1	1
SNHG1	146	68	28	83	43	234	176	145	163
GM44924	0	0	0	0	0	1	0	0	0
GM30928	0	0	0	0	0	1	0	0	0
GM44718	7	9	4	6	9	20	17	12	16
GM44706	0	2	0	0	0	0	0	0	0
GM36696	6	1	6	3	1	5	6	11	10
GM44756	0	0	0	0	0	0	0	0	0
GM45051	25	15	5	18	11	52	45	32	44
GM44851	0	0	1	0	0	3	0	1	1
GM44997	19	9	2	13	6	28	31	31	26
GM21269	2	0	1	1	1	1	4	2	3
GM44507	0	0	1	0	0	3	0	0	3
4732496C06RIK	9	2	0	3	0	10	7	7	5
AV356131	35	24	8	29	14	71	70	82	76
GM45054	0	1	0	0	0	1	0	0	0
GM44739	1	2	0	0	2	1	4	1	3
GM45184	28	12	12	14	16	34	28	15	29
GM44836	1	1	1	0	0	2	0	2	4
GM45025	61	129	17	154	94	334	246	138	212
GM44738	0	0	1	1	1	3	1	2	2
GM4265	0	1	0	0	0	2	1	1	0
GM44780	0	0	0	0	0	0	1	1	1
GM44987	31	13	5	18	11	24	38	27	40
GM30075	0	0	1	0	0	3	0	2	0
GM44684	3	0	1	4	3	9	8	3	8
GM44876	0	0	1	0	0	0	0	0	0
4930429H19RIK	0	0	0	0	0	0	0	0	0
GM32647	549	141	5	568	239	972	916	1336	1433
GM44613	2	3	0	0	0	0	0	1	3
GM44662	0	1	0	0	0	3	0	3	2
GM20274	35	18	5	27	13	46	42	24	47
GM38569	0	2	0	0	0	3	1	2	2
GM44686	134	85	47	111	81	260	259	281	264
GM44778	0	0	0	0	0	0	0	0	0
GM39094	0	0	0	0	0	1	0	0	0
GM44854	4	2	1	4	4	7	6	7	3
GM45216	4	2	0	2	1	6	6	7	7
GM38973	3	2	0	2	0	3	5	2	5
GM44581	0	0	0	0	0	0	0	0	0
GM32884	1	0	6	0	0	0	0	0	0
5330411O13RIK	1	1	0	0	1	0	2	2	1
GM44850	0	0	0	2	0	2	3	3	4
GM44646	5	1	1	2	2	11	8	7	8
GM36694	0	0	0	0	0	0	0	0	1
GM35040	23	10	7	9	14	31	33	25	21
GM31749	1	0	2	0	1	3	2	8	3
GM37494	156	86	49	109	90	194	154	190	189
GM36864	0	0	0	0	1	1	2	4	3
GM45092	0	0	0	0	0	0	0	0	0
GM45091	0	0	0	0	0	0	0	0	0
GM40457	0	1	0	0	0	0	0	0	0
GM45079	0	0	0	0	0	0	0	0	0
GM38534	0	0	0	1	0	1	0	0	0
GM44633	5	2	0	2	1	4	5	2	1
GM44920	0	0	0	0	1	1	0	0	3
GM44674	1	3	2	0	2	1	3	1	3
0610006L08RIK	0	0	0	0	0	0	0	1	1
GM44949	2	1	0	2	0	4	3	4	3
GM35611	1	1	0	1	0	0	0	0	0
GM34121	22	17	7	12	9	22	25	40	21
GM21284	5	3	2	2	3	14	6	19	12
GM32816	5	4	2	2	0	3	6	4	0
4930441H08RIK	0	0	0	0	0	0	1	1	1
1700123J17RIK	2	4	0	1	0	2	3	4	6
GM44759	43	23	11	23	17	94	72	50	68
GM45017	0	0	0	0	0	0	0	0	0
GM2511	0	0	0	0	0	0	0	0	0
GM44793	3	4	0	5	1	4	10	4	11
4933431G14RIK	1	0	0	2	0	0	1	0	0
GM33027	0	0	0	0	0	0	0	1	0
GM21057	8	5	4	7	7	15	18	13	24
GM44672	1	2	0	1	1	1	1	3	2
GM34225	1	0	0	0	0	0	0	0	0
GM44837	0	0	0	0	0	0	1	1	1
GM44734	5	1	2	3	3	18	11	7	11
GM30684	1	0	0	1	3	1	2	2	0
GM45151	0	0	0	0	1	1	1	1	1
GM44777	34	19	17	19	12	50	58	50	54
GM45096	0	2	0	2	1	2	3	3	1
GM44767	9	4	7	9	5	16	11	22	16
GM44748	1	0	0	1	0	0	0	0	0
GM36028	0	0	0	0	0	0	1	1	0
GM45169	6	4	4	6	6	17	9	6	10
GM45081	1	0	0	3	0	2	2	1	0
GM20083	0	0	0	0	0	0	0	0	0
GM32772	1	0	0	1	0	0	0	0	0
GM36546	0	0	0	0	0	0	0	0	0
4921513I08RIK	3	0	0	2	0	9	2	8	3
1700011D18RIK	2	2	1	1	0	3	2	0	3
GM45121	2	0	1	2	1	0	1	2	1
1700011C11RIK	0	1	0	0	0	0	0	0	1
GM39090	139	94	38	93	54	327	321	219	293
4930533N22RIK	1	0	0	0	1	0	1	0	0
4933432K03RIK	88	34	16	40	13	40	33	73	42
GM44787	0	0	1	0	0	1	0	0	0
GM34549	0	0	0	0	0	0	0	0	0
GM44832	4	11	3	8	3	15	19	20	15
GM44813	2	1	1	0	3	1	1	3	1
FRMPD2	3	2	19	5	1	0	5	4	0
B830042I05RIK	9	3	4	6	3	24	23	17	23
GM35147	1	0	0	2	0	0	0	0	1
D830036C21RIK	45	38	13	34	23	78	71	64	83
5930435M05RIK	3	0	0	0	0	2	0	4	3
GM44933	1	1	0	0	0	0	1	0	0
GM44617	0	0	0	0	0	0	1	0	0
GM35082	0	0	0	0	1	2	3	0	0
GM44643	109	29	14	48	30	118	107	133	102
GM32850	1	1	0	0	0	1	0	0	0
GM44532	44	26	15	40	14	57	70	133	83
GM44893	0	1	1	0	1	0	0	2	0
GM44623	7	3	1	3	2	7	8	4	7
4930402F11RIK	1	0	0	2	0	0	1	2	0
GM45231	2	0	0	2	1	2	4	5	1
OLFR1555-PS1	0	0	0	0	0	0	0	0	0
GM45029	0	0	1	2	0	0	0	1	4
GM44618	6	1	0	6	1	2	4	1	3
CC2D2B	0	0	0	5	0	5	2	3	2
GM10648	0	0	0	0	0	3	1	0	1
OLFR1284	0	0	0	0	0	0	0	0	0
4930588G17RIK	2	5	0	2	3	2	3	2	1
D530014G21RIK	0	0	0	0	0	1	1	1	0
GM45069	40	14	9	24	22	46	65	57	51
9130015G15RIK	36	35	14	31	14	80	52	51	63
GM39117	0	0	0	0	0	0	0	0	0
GM45235	34	29	8	21	16	72	52	51	50
GM29797	3	1	2	0	0	0	4	2	1
GM39119	0	0	0	1	0	0	0	0	1
GM45155	0	0	0	1	0	0	0	1	2
GM15262	1	0	0	0	0	0	0	1	3
GM32061	4	1	4	7	4	9	9	5	14
GM38405	2	0	2	2	0	4	3	2	7
GM36011	4	0	2	0	0	5	4	7	1
B230209E15RIK	338	163	75	230	204	479	396	516	549
GM44899	73	31	20	64	45	101	113	158	159
GM44929	0	0	1	0	0	0	0	0	0
GM45027	3	0	1	3	2	0	0	1	0
GM44647	2	0	0	3	1	1	3	3	2
GM38979	0	0	0	0	0	1	0	0	0
GM44812	27	10	2	17	5	45	26	39	26
OLFR1432	0	0	0	0	0	0	0	0	0
GM35842	29	4	2	17	7	30	22	34	18
GM44991	0	0	0	0	0	0	0	0	0
A630009H07RIK	0	0	0	0	0	0	0	0	0
GM38944	2	2	4	2	1	6	9	7	4
GM44992	19	12	7	3	16	20	27	31	36
GM44593	15	11	2	15	28	67	49	60	73
4833411C07RIK	4	5	0	4	1	6	2	5	0
GM44827	0	0	0	0	0	0	0	0	0
GM29683	108	41	33	67	43	143	125	155	150
GM44781	0	0	0	0	0	0	0	0	0
GM36371	47	17	8	24	22	42	53	45	54
GM45014	3	3	1	5	3	7	7	9	9
6530437J22RIK	40	25	17	28	13	65	59	66	63
GM32916	11	5	1	23	1	4	12	4	36
GM32031	70	34	17	46	24	96	104	94	94
GM44752	0	0	0	2	0	1	0	0	1
GM44644	78	18	13	52	11	89	66	110	85
GM39059	1	0	0	0	0	0	0	0	1
GM44516	0	0	0	2	1	1	1	3	2
GM45159	319	153	59	209	170	345	258	448	434
GM31135	4	4	8	3	4	3	10	15	18
GM45022	7	6	3	1	3	16	18	15	18
GM45187	8	7	1	6	3	5	14	10	9
GM20744	1	0	0	0	0	0	0	0	0
GM19656	3	0	0	1	0	3	1	3	1
GM38584	0	0	0	0	0	0	0	0	2
GM45194	3	1	2	4	1	1	6	2	7
4930598N05RIK	15	11	1	9	4	16	17	27	29
GM39033	4	1	0	2	0	4	1	3	0
GM45148	0	0	1	1	1	1	2	1	4
GM44709	2	2	0	1	0	2	2	1	4
GM44947	0	1	0	0	0	2	1	4	0
GM35339	9	10	4	5	8	12	11	15	6
GM44761	2	1	0	2	0	3	2	3	1
GM34821	13	6	5	6	3	10	8	16	20
GM39027	3	4	0	4	1	14	6	10	6
GM44570	0	0	1	1	1	3	3	1	3
GM32849	1	0	1	0	2	3	0	3	5
FAM81B	7	8	4	10	6	13	5	12	12
GM44577	6	1	1	4	0	7	8	15	14
GM44866	2	3	0	0	0	2	3	5	6
GM35060	2	0	0	2	1	4	5	2	2
GM44751	1	1	0	0	0	2	3	0	2
GM44993	9	0	2	0	2	0	0	2	8
E230032D23RIK	6	3	2	3	8	12	18	21	8
GM30954	2	0	1	2	2	2	1	1	2
GM10584	1	0	0	0	1	1	0	0	0
GM39129	0	0	1	0	0	0	0	0	1
GM39121	5	5	4	9	2	14	17	14	10
GM45144	0	0	0	0	0	1	2	1	1
GM45188	4	3	2	4	1	11	10	11	10
B230311B06RIK	2	2	1	2	1	5	0	2	3
GM2814	2	0	2	0	0	1	1	0	1
DCST2	3	5	1	1	0	7	5	1	9
GM31522	15	10	22	4	5	34	33	42	36
GM44549	1	1	0	0	0	0	0	0	1
SMIM38	4	2	1	6	1	7	4	5	5
GM44700	0	0	0	0	0	0	0	1	0
AI314278	0	0	0	1	0	0	0	2	2
GM44699	2	1	2	4	0	7	3	2	7
A330076H08RIK	1613	744	300	1065	848	2790	2449	2779	3056
PRMT1	102	36	30	35	19	132	108	107	138
GM44995	13	6	5	17	8	34	26	26	39
GM33926	0	0	0	1	0	2	0	0	0
GM30790	0	0	0	0	0	0	0	0	1
SAMD4B	131	60	29	78	58	185	176	184	156
GM45030	0	0	1	1	1	2	4	0	1
GM30873	16	5	2	11	11	28	21	18	32
A26C2	2	4	3	2	0	3	3	9	2
GM44515	0	0	0	1	0	0	0	1	1
GM44946	1	0	0	0	0	3	2	2	6
GM44698	7	3	0	2	2	7	12	9	17
GM44626	2	1	0	1	1	3	0	1	3
GM19410	9	9	3	21	11	42	35	30	47
GM44773	0	0	0	0	0	0	0	0	0
4930567K12RIK	219	128	108	192	105	304	309	425	385
GM36584	2	1	0	3	0	3	3	6	3
GM5737	1	0	0	0	0	1	1	0	4
A230057D06RIK	2866	1596	684	2188	1741	4329	4227	5541	5040
GM3854	14	10	5	11	12	43	26	39	28
GM44982	3	1	0	2	3	9	7	4	4
GM34664	0	0	0	0	0	0	0	0	0
A930037H05RIK	30	20	10	38	27	44	26	46	60
4930505K13RIK	0	0	0	0	0	0	0	1	0
GM45163	4	1	3	4	3	7	3	9	10
GM44702	2	4	2	1	2	1	3	2	3
GM44658	0	0	0	0	0	0	0	0	0
GM45075	27	4	2	6	8	47	51	35	61
GM44983	0	0	1	5	1	5	2	1	6
GM9195	0	0	1	1	0	0	0	2	0
GM39043	4	1	0	1	0	0	1	2	15
GM44710	7	4	3	3	2	10	11	11	11
GM39526	11	9	6	7	7	18	18	15	20
GM45591	4	0	1	0	2	0	1	3	2
GM34350	1	0	0	1	0	0	0	3	2
B930025P03RIK	2	0	0	0	0	1	0	2	0
GM4756	16	8	8	5	2	28	24	27	18
GM45016	5	2	2	7	1	8	12	10	10
GM15396	79	52	22	65	54	124	119	179	131
GM44864	3	4	3	3	1	6	9	13	13
GM14377	49	24	35	60	16	51	53	73	85
GM44724	10	4	1	4	0	2	3	2	1
GM44956	1	1	0	0	1	3	5	2	4
NUP62	6	2	1	6	5	12	6	6	7
GM31343	0	0	1	0	0	0	0	0	3
GM44763	5	1	1	1	1	5	2	4	5
GM44691	3	5	1	6	1	3	4	8	1
GM42397	20	5	1	7	1	6	12	28	11
GM44788	3	2	1	1	0	3	4	9	5
GM38843	1	0	0	3	0	1	0	0	0
GM34280	6	5	2	2	0	3	6	3	4
ANKRD31	6	2	1	3	1	14	5	12	4
MUC16	0	1	1	0	0	0	1	0	1
GM31401	0	0	0	0	0	0	0	0	0
CFAP99	10	5	3	14	2	21	21	29	27
GM35521	0	1	1	1	2	1	2	0	0
GM39204	0	0	0	0	0	1	1	1	1
GM31105	0	0	0	1	0	4	0	0	0
LNP1	0	1	1	0	0	0	0	1	0
GM45267	1	0	0	1	0	0	1	0	0
GM32710	3	6	1	3	5	11	13	13	13
GM36356	0	1	0	0	0	5	4	6	3
GM31812	7	2	1	1	4	2	4	6	3
GM31597	1	0	1	2	2	1	2	1	1
GM32389	0	0	0	0	0	0	0	1	0
GM45346	3	0	0	0	0	1	0	1	0
GM45303	0	0	0	0	0	0	0	2	0
GM45253	0	0	0	0	0	0	0	0	0
GM45370	0	0	0	0	0	0	0	0	0
BC024386	0	0	0	0	0	0	0	0	1
GM31479	2	0	0	3	1	1	1	0	0
C230079O03RIK	0	0	0	0	0	1	0	0	0
GM45474	0	0	0	0	0	0	1	0	0
GM45670	18	14	10	14	9	30	29	47	49
0610005C13RIK	11	5	8	11	5	27	33	32	22
GM45510	6	7	5	2	7	6	2	8	8
GM45463	0	0	0	0	0	0	0	0	0
GM36231	0	0	2	0	0	0	0	0	0
GM45472	0	0	0	0	0	0	0	0	0
GM45639	1	0	0	0	0	0	1	1	0
GM45470	1	1	1	1	1	9	12	12	3
GM32098	0	0	0	0	0	0	0	0	1
GM45307	0	0	4	0	0	0	0	0	0
GM34597	0	0	0	0	0	0	2	2	0
GM45646	0	0	0	0	1	0	1	0	0
GM32531	4	0	2	1	2	0	0	3	4
GM38414	3	0	0	0	0	0	1	0	1
PVRIG	0	0	0	0	0	0	0	0	0
GM35021	5	3	1	5	1	7	6	8	7
GM45606	1	3	6	3	0	5	12	13	6
GM42196	2	2	1	2	0	6	1	3	2
GM34368	0	0	0	1	0	1	1	0	1
GM10578	8	8	7	10	0	0	0	12	9
GM45464	20	8	5	24	5	37	27	36	24
GM45359	0	0	0	1	0	1	0	2	4
GM45418	0	0	0	0	0	0	0	0	0
GM45425	1	0	0	1	2	2	0	2	1
GM45285	7	0	0	5	0	3	0	8	6
GM33940	1	0	1	0	0	2	1	0	3
GM17949	13	4	12	9	18	23	39	23	37
GM45455	4	0	0	0	0	1	7	4	4
1700018G05RIK	0	0	0	0	0	0	0	0	0
GM45479	16	15	10	18	6	23	32	29	24
GM39214	175	149	57	177	112	349	400	456	376
5430403N17RIK	0	0	0	1	0	0	0	1	0
KLKB1	7	6	1	2	1	13	14	11	12
GM39232	1	0	0	1	0	0	3	3	0
GM30085	7	14	2	9	3	6	6	11	12
GM35315	3	0	0	5	3	12	11	10	5
GM39132	0	1	0	0	0	0	0	0	0
GM34474	0	0	0	0	0	0	0	0	0
GM45602	0	1	0	0	0	0	1	0	0
GM30400	64	12	8	34	23	56	48	71	59
GM45447	47	15	7	30	21	50	66	93	61
GM45509	55	28	15	30	20	94	72	78	73
GM45338	8	8	2	3	6	11	9	16	13
GM45542	0	0	0	0	0	0	0	1	1
GM45604	2	1	2	2	1	3	2	4	7
5430402P08RIK	0	0	0	0	0	0	0	0	2
GM45847	127	52	25	74	64	202	164	188	147
4930483O08RIK	2	1	0	1	0	2	1	1	1
B930018H19RIK	3	0	3	5	0	1	1	9	1
GM45388	0	0	2	2	1	5	11	11	13
GM6213	1	0	0	0	0	1	2	1	4
GM45605	31	24	8	28	25	61	70	43	69
GM36431	0	0	0	0	0	3	1	1	5
GM45341	380	49	39	98	160	466	578	733	872
E330011O21RIK	7	2	1	10	1	12	18	14	17
GM45502	3	7	6	7	4	21	24	18	15
GM31816	3	3	0	4	4	6	13	7	10
GM45627	0	0	0	0	0	1	0	0	1
GM45391	0	0	0	0	0	0	0	1	0
GM45645	162	121	74	142	79	289	306	357	339
GM33045	5	1	0	1	8	5	11	10	12
GM45345	62	37	20	38	20	53	74	89	82
GM45613	1	1	0	0	0	3	0	1	2
GM32817	6	2	2	4	0	6	4	3	7
EID3	2	0	0	0	3	0	2	1	3
HSPA14	91	38	17	69	40	150	107	147	123
GM39244	21	6	4	11	0	5	0	16	8
GM39158	0	0	0	1	1	0	1	0	1
GM35850	1	0	0	2	0	3	0	3	1
GM45449	2	1	2	3	0	3	3	2	3
GM45609	26	18	2	18	15	36	52	50	53
GM34096	1	0	0	2	0	1	0	1	0
GM45507	4	1	2	2	1	6	9	6	7
GM28756	76	35	30	61	44	150	155	177	153
GM45600	2	0	0	0	0	1	2	1	0
AU023762	0	6	1	0	1	5	4	1	6
GM31409	3	2	0	4	0	2	1	2	2
6330420H09RIK	0	0	0	0	0	2	0	1	0
CHMP1B	15	13	4	11	5	17	26	35	30
GM45321	1713	368	221	661	409	2637	3901	3925	4414
GM45671	0	0	0	0	0	0	1	1	0
GM33326	0	0	0	0	0	0	0	0	0
GM34730	4	4	4	1	3	4	4	1	1
GM39929	1	3	4	0	0	3	2	2	3
GM45889	0	0	0	0	0	0	0	0	0
GM45601	1	0	1	2	1	2	2	1	4
BRD3OS	30	7	6	8	14	32	31	29	47
GM45669	0	0	0	2	0	0	1	2	1
GM45371	1	0	0	1	0	0	0	0	0
GM45353	1	1	1	2	0	0	3	0	2
GM32786	23	18	6	25	20	42	42	40	49
GM45355	0	0	0	1	0	0	2	1	0
GM45350	0	0	0	0	2	1	1	2	1
GM34623	38	33	52	29	16	69	131	79	154
GM45538	0	0	0	1	0	0	0	0	0
GM36849	0	0	0	0	0	1	0	1	0
GM38948	29	26	18	31	11	69	70	67	75
GM45650	2	1	1	1	0	0	1	0	2
GM45459	3	2	0	2	3	2	3	6	9
B020031H02RIK	98	7	6	24	10	23	23	42	54
GM45437	0	1	2	0	0	2	0	1	1
GM33501	0	2	0	0	0	0	0	1	2
C86187	3	3	2	2	0	9	3	4	9
GM45680	115	18	7	37	5	37	23	50	53
GM45352	38	66	21	65	17	115	90	87	66
OLFR560	0	0	0	0	0	1	1	0	0
4930543E12RIK	0	0	0	0	0	0	0	0	0
1190028D05RIK	0	0	0	0	0	0	2	1	0
GM20751	9	7	2	9	10	25	16	20	10
GM45237	0	1	1	4	0	1	2	0	4
GM45441	2	0	1	2	0	4	4	7	3
C030029H02RIK	4	0	0	3	1	18	14	12	23
GM34838	0	1	0	1	0	4	4	7	4
GM45570	5	3	1	3	3	14	10	7	6
GM38590	11	1	4	2	0	10	10	7	16
GM45322	0	1	0	0	0	0	0	0	0
GM29682	1	1	0	0	0	0	0	0	0
GM5907	0	3	1	3	0	2	2	0	0
GM31045	5	2	0	1	0	3	0	2	5
6330411D24RIK	373	488	116	539	366	1174	811	733	811
GM45619	0	0	1	0	0	1	0	2	3
GM45241	0	0	0	0	0	0	0	0	0
GM6145	24	0	4	4	8	33	26	30	22
GM45623	0	0	0	0	0	1	2	0	1
GM45309	2	0	0	0	0	0	4	2	2
GM36243	6	4	2	5	3	13	12	7	13
GM45282	0	0	0	0	0	0	0	0	0
GM6249	0	0	0	0	0	1	0	0	1
GM32486	0	0	0	0	0	0	0	0	0
GM33148	7	5	5	3	4	13	12	14	17
GM34419	1	0	1	0	0	2	1	0	0
4831440D22RIK	108	64	43	75	42	196	199	221	210
5430421F17RIK	0	0	0	0	0	0	0	0	0
GM45564	1	0	0	0	0	1	0	0	0
5830408C22RIK	3	3	1	5	0	8	1	2	5
GM42067	135	64	21	52	36	128	126	81	100
GM32507	0	0	0	0	0	0	0	0	2
GM45494	0	0	0	1	1	4	1	0	1
GM45356	21	9	5	23	8	40	34	51	44
GM45389	0	0	0	0	0	1	0	2	1
GM45641	2	1	2	0	3	4	5	3	1
GM45488	3	0	0	0	2	3	2	2	2
GM35520	2	2	1	1	2	4	4	3	1
GM39168	1	1	1	0	1	2	4	1	4
GM32567	2	0	0	0	0	0	0	2	3
GM45411	9	1	1	3	0	6	6	9	11
IGIP	111	74	31	88	51	172	168	156	143
PDE2A	453	241	148	309	195	558	485	469	553
GM45335	1	0	0	0	0	0	0	0	0
GM45435	107	67	33	73	52	179	194	153	162
GM33594	1	0	0	0	0	3	0	0	0
FLT3L	24	10	7	14	7	20	25	24	22
GM33586	0	1	0	0	0	0	0	0	0
GM45442	0	0	0	0	0	0	0	0	0
GM33756	0	0	0	0	0	2	0	0	1
GM31294	0	0	0	1	0	1	1	3	2
GM35963	0	0	0	0	0	0	0	0	0
GM45587	0	0	0	0	0	0	0	0	0
GM36325	0	0	0	0	0	0	1	0	0
GM45408	4	4	1	0	3	2	3	5	8
GM20219	9	5	1	7	5	12	4	7	10
GM36210	2	4	0	0	2	4	5	9	5
GM39149	0	1	0	0	0	0	0	0	0
GM6329	0	0	0	1	1	2	1	1	4
GM5086	6	1	1	0	0	2	3	5	2
GM40493	15	9	9	2	5	16	25	30	36
GM45620	1	0	0	0	0	0	1	0	0
GM45486	24	16	7	25	10	49	47	29	41
G630064G18RIK	5	1	0	2	1	3	1	5	3
C130073E24RIK	2825	457	266	775	1098	3420	4384	4950	6038
GM45615	1	4	1	0	0	0	1	3	1
GM45406	6	3	1	1	0	7	1	13	2
GM30504	3	6	1	9	6	12	10	7	11
E330018M18RIK	86	53	43	94	40	184	180	244	223
GM32742	0	0	0	0	0	0	1	0	0
GM45607	0	0	0	0	0	0	0	2	1
GM41231	36	49	6	58	34	179	127	108	133
GM45871	83	23	7	38	26	80	92	138	95
GM5608	0	0	0	1	0	0	0	1	2
GM45552	1	1	0	0	0	1	2	0	0
GM2516	1298	206	151	377	315	2048	2572	2394	3194
GM45524	0	2	0	0	0	2	1	1	7
GM7706	4	1	1	1	1	1	4	1	0
GM37419	0	1	0	0	0	0	1	0	0
GM45533	2	0	0	1	1	1	1	1	1
GM35363	1	0	0	0	0	0	0	0	1
4930518J21RIK	0	0	0	0	0	1	0	2	0
GM45368	2	0	0	1	0	2	2	0	2
GM45625	1	0	0	0	0	0	0	0	0
GM45311	13	9	3	9	5	16	18	12	19
GM45250	11	7	0	16	4	30	18	37	23
GM31152	43	10	10	21	11	37	37	49	39
GM45304	1	2	3	2	1	9	6	5	8
GM19935	9	1	0	1	2	4	2	1	3
1700015I17RIK	0	0	0	0	0	1	1	0	0
4933400L20RIK	0	0	0	0	0	0	1	0	0
GM45716	25	10	10	5	7	22	19	21	25
GM45572	3	0	0	1	0	3	3	1	4
GM33543	0	0	0	0	0	1	2	0	1
A030001D20RIK	43	17	3	25	13	41	60	60	53
A730009L09RIK	4	2	0	2	2	9	7	12	5
GM45554	1	2	1	1	1	1	1	1	4
GM45576	4	0	3	0	0	1	2	3	2
GM38947	0	0	0	0	0	0	0	0	1
GM45885	28	8	5	11	11	16	22	27	22
GM45518	1	1	0	1	1	4	1	1	2
GM45349	2	0	0	1	0	1	0	1	1
GM42303	281	139	77	174	113	207	180	384	295
GM31172	13	6	13	9	8	41	24	36	39
GM45323	836	112	55	261	260	1019	1203	1550	1822
GM29895	0	0	0	1	0	0	0	0	0
GM42031	3	0	0	0	1	1	2	1	2
GM30329	0	0	0	0	0	1	0	0	0
GM45579	0	0	0	1	0	2	3	2	4
GM45869	5	0	1	4	1	1	4	2	1
GM36445	9	7	4	6	6	22	22	26	17
GM36737	0	0	0	0	0	0	0	0	4
GM45238	0	0	0	1	0	0	1	0	0
RNF223	4	2	2	2	0	5	4	0	2
4930470O06RIK	10	23	0	16	26	156	120	71	85
GM9908	2	1	1	3	1	15	5	6	11
4933421D24RIK	9	5	3	12	1	4	6	22	12
AW046200	16	13	9	26	13	37	31	44	37
1700012D14RIK	159	85	40	154	104	338	234	370	329
4933406B17RIK	1	1	0	0	0	1	3	1	3
GM45812	8	6	0	4	1	11	11	4	8
CMTM1	0	0	0	0	0	0	0	2	2
GM45820	15	4	2	6	3	24	15	15	16
GM45894	19	14	13	14	11	20	30	29	29
GM45790	1	0	1	1	1	0	0	3	1
GM31518	5	1	1	1	0	9	2	3	3
GM32352	0	0	0	1	0	0	0	1	0
GM45911	1	0	0	0	0	0	2	1	0
GM45904	381	149	46	261	191	1047	952	1099	961
GM45752	1	0	0	2	1	0	0	0	0
GM35572	0	0	1	0	0	1	2	3	0
1700061N14RIK	0	0	0	0	0	1	0	0	0
GM39185	40	28	8	43	17	96	78	138	95
GM45823	0	0	0	0	0	0	0	2	0
GM45848	1	0	1	0	0	0	1	1	1
GM31036	7	2	0	4	5	14	18	10	14
GM3045	0	0	0	0	0	1	0	0	1
GM45740	9	9	8	14	6	24	24	16	19
GM31659	4	11	4	4	4	15	22	8	24
GM31774	6	2	0	0	0	1	3	2	1
A630001O12RIK	2	0	0	1	0	2	2	1	3
GM32568	0	0	0	0	0	0	0	1	0
GM45830	0	0	0	1	0	2	1	6	1
8030455M16RIK	0	0	0	0	0	1	0	0	0
GM45699	0	0	0	0	1	0	1	1	1
GM31224	91	33	25	38	20	93	101	142	147
OLFR839-PS1	0	0	0	0	0	0	1	0	0
C230057M02RIK	173	110	44	142	94	275	252	280	314
GM39228	0	0	0	0	0	0	0	0	0
GM35934	12	7	4	6	9	23	29	20	19
GM45708	20	7	3	6	19	35	37	43	37
GM4316	1	1	0	0	1	1	1	1	0
GM45864	0	0	0	0	0	0	0	0	0
GM10280	1	1	0	1	0	11	4	8	2
GM39139	25	26	12	15	22	27	44	17	18
GM29773	19	1	2	5	12	4	16	4	3
GM45721	38	27	13	30	13	56	67	51	49
GM35256	42	16	9	34	32	77	111	108	103
GM26843	28	10	0	11	5	34	30	53	48
GM36368	50	18	15	16	17	61	60	72	56
D830024N08RIK	416	211	104	289	124	742	550	576	734
GM30052	0	0	0	0	0	0	0	0	0
4930578M07RIK	7	4	0	0	4	9	5	5	5
GM45774	0	0	1	0	0	0	1	0	0
GM31371	4	7	1	4	1	5	7	6	4
4930488N15RIK	106	96	51	84	89	320	296	275	391
GM45822	14	4	3	5	4	20	17	22	12
GM33103	0	0	0	0	0	0	0	0	0
6030466F02RIK	0	0	0	0	0	0	0	0	0
GM45824	0	0	0	0	0	0	0	0	3
GM32856	43	24	7	21	22	30	40	71	52
GM45829	45	9	5	12	13	75	116	133	144
GM20163	2	2	0	1	1	4	3	5	2
LNCBATE1	55	19	19	32	0	1	3	38	14
GM45890	22	15	5	18	10	34	30	28	35
GM36879	0	0	0	0	0	0	0	0	0
GM39822	1	0	1	1	0	3	1	1	0
GM45733	1	0	1	2	0	0	0	2	0
IQCN	0	0	0	1	0	0	0	1	0
GM32005	2	3	5	5	0	1	6	6	1
GM32052	1	0	1	0	0	2	1	1	0
4930567H12RIK	0	0	0	0	0	1	0	0	0
K230015D01RIK	3	3	0	2	2	0	1	7	3
GM42047	1	1	1	4	0	0	3	5	1
GM32122	4	6	7	6	0	6	15	22	6
GM45895	0	0	0	0	1	2	1	1	0
GM39397	0	2	0	1	0	2	1	1	1
GM17745	0	0	0	0	0	0	1	0	0
GM33023	0	0	0	0	1	2	3	4	3
GM34418	4	5	0	4	1	8	4	6	5
GM45798	0	0	0	0	0	0	2	1	1
GM20735	0	0	0	0	0	0	0	0	0
GM31805	3	0	2	7	0	2	6	7	9
GM31786	0	0	0	1	0	0	0	0	0
GM45720	21	16	10	19	8	26	35	31	35
GM45833	11	3	1	1	6	8	3	7	5
GM45892	0	0	0	0	0	2	0	0	1
GM45897	0	0	0	0	1	3	1	0	1
A530010L16RIK	0	0	0	0	0	0	1	1	0
GM45866	3	4	6	6	3	1	11	10	8
GM33460	2	0	0	0	0	0	0	0	0
GM31718	7	5	1	1	2	2	8	7	9
GM45875	13	3	5	5	2	15	4	17	16
GM45767	6	1	1	5	0	9	7	12	12
GM45732	17	8	7	15	4	33	28	25	35
GM45709	2	4	1	3	1	3	3	7	6
C78859	370	175	140	235	181	525	394	570	602
GM39662	6	3	1	1	3	8	2	12	4
GM30606	5	2	1	5	7	11	9	10	20
GM39271	0	0	0	1	2	1	1	1	0
GM45765	0	0	0	0	0	1	0	0	1
GM48716	0	1	0	1	0	2	1	1	2
GM48784	10	4	4	11	3	11	12	13	12
GM47117	4	0	0	0	0	4	1	0	3
GM19385	0	0	0	0	0	0	0	0	0
4930444F02RIK	13	8	5	8	3	30	12	21	38
GM48853	2	1	0	0	0	1	2	2	4
GM48091	632	429	207	490	289	1188	1383	1565	1313
GM35657	4	3	0	4	9	7	10	27	12
GM48702	0	0	0	2	0	3	1	1	0
D730003K21RIK	0	0	0	0	0	2	0	1	0
4930405J17RIK	1	0	0	2	0	5	6	3	2
BC049987	0	0	0	0	0	2	2	1	3
GM39456	0	0	0	0	2	2	1	7	5
GM47214	4	0	0	3	1	6	1	4	6
GM31432	1	0	0	0	0	0	0	1	3
GM47785	1	2	0	1	1	0	1	0	1
GM39326	125	70	44	97	51	229	191	118	207
GM39318	0	1	0	0	0	2	2	1	6
GM31992	0	0	0	0	0	0	1	0	1
GM39436	0	0	0	0	1	1	0	1	1
GM33053	0	0	0	0	2	1	0	0	2
GM47079	3	0	1	2	0	1	1	2	2
GM20275	1206	792	436	946	513	2230	2173	2419	2243
GM31497	0	0	0	0	0	1	2	0	1
GM38661	0	0	0	1	0	1	1	4	3
GM36799	0	0	0	1	0	0	0	1	0
GM48677	149	73	37	101	54	285	273	261	305
GM32281	2	2	0	4	2	3	5	6	2
GM46218	147	46	18	75	60	186	122	257	166
GM48159	8	3	4	7	2	19	8	25	19
GM39469	233	81	49	125	103	319	252	355	331
GM48801	0	0	0	0	0	1	0	0	0
GM47800	2	1	0	0	4	0	3	6	3
GM35552	3	1	0	0	0	5	7	9	7
GM47663	0	0	0	0	0	0	0	0	0
GM35835	66	28	17	35	34	102	126	90	130
GM34655	36	18	7	28	20	58	70	63	76
GM31374	17	4	1	5	7	14	26	24	18
GM48362	0	0	0	0	0	0	1	0	0
D030045P18RIK	6	2	4	8	1	2	2	4	2
4933411E02RIK	3	2	0	1	2	2	4	3	1
GM47416	0	0	0	1	1	0	3	1	2
GM47237	0	0	0	0	0	0	0	0	0
GM47392	0	0	0	1	0	0	1	0	1
GM40638	0	0	2	0	1	0	1	0	2
GM48393	6	2	4	4	1	10	4	5	9
GM33104	0	0	0	0	0	0	0	0	0
GM48007	0	0	1	0	0	0	0	0	0
GM36198	152	77	34	101	57	214	253	323	256
2310003N18RIK	0	1	0	0	0	1	1	0	0
GM35177	2	0	0	0	0	0	0	0	0
GM47499	0	0	0	1	1	0	0	0	0
GM40518	9	2	0	8	0	11	23	16	12
GM47629	0	0	0	0	0	0	0	0	0
GM9856	137	82	37	89	85	149	165	244	177
NUDT8	27	9	3	11	7	11	19	21	24
GM39384	0	0	1	0	1	0	0	0	1
GM40608	0	0	0	0	0	0	0	1	3
GM48093	1	1	0	1	0	0	3	4	0
GM47204	2	3	0	1	1	7	5	5	7
GM35940	1	0	1	1	1	1	0	2	0
GM36251	2	0	0	1	0	2	5	5	5
GM32468	0	0	0	0	0	0	1	0	0
GM47795	0	0	0	0	0	1	0	0	0
GM1715	63	37	18	55	43	124	111	198	157
GM36367	0	0	0	0	0	0	1	0	0
GM33054	0	0	0	0	0	1	0	0	0
GM47235	0	0	0	0	0	0	0	0	0
GM47106	16	18	4	17	12	31	38	40	35
GM34184	0	0	0	0	0	0	1	1	0
GM20139	1	0	0	0	3	1	1	1	0
4930545L08RIK	0	0	0	0	0	4	2	3	0
D030034A15RIK	1	1	1	3	2	0	1	2	0
GM39317	0	0	0	3	0	0	3	0	1
GM36033	3	0	0	4	0	0	1	1	2
GM33838	0	0	0	0	0	1	0	0	0
GM46102	60	52	20	55	35	275	207	301	267
GM30313	0	0	0	1	2	0	1	8	6
GM35501	20	12	6	13	8	27	29	54	52
GM48646	0	0	0	0	0	0	0	0	0
GM47112	7	4	2	1	1	5	11	7	7
GM20300	29	15	4	22	14	38	33	51	35
GM30934	1	1	2	2	2	5	6	5	4
GM48671	0	2	0	0	0	1	1	0	3
GM49427	0	0	0	0	0	0	0	0	0
GM48651	0	0	0	0	0	0	0	0	1
GM34425	0	0	0	1	0	0	0	1	0
GM34069	1	0	0	2	0	0	1	0	1
GM47535	0	0	0	0	1	1	0	1	0
1700016J18RIK	10	4	0	3	4	9	17	11	5
GM36855	0	1	0	0	0	5	1	2	2
GM47144	0	0	2	2	0	9	12	6	3
GM48065	0	0	0	0	0	0	0	0	0
A730065G17RIK	1	0	0	0	1	5	5	6	2
GM47134	73	39	32	39	15	80	115	127	160
GM48193	0	0	0	0	0	0	0	0	0
GM33699	0	0	0	1	0	3	1	3	1
GM26564	0	0	0	0	0	0	1	1	1
GM48814	0	0	0	0	0	0	0	1	0
GM48855	68	34	16	54	23	156	118	84	108
GM34004	1	3	2	0	0	0	0	1	1
GM47815	39	24	8	33	21	83	71	51	52
GM39302	0	2	1	1	1	7	4	6	7
GM39348	1	0	0	0	0	0	1	0	0
GM35430	2	0	0	0	1	2	1	3	5
GM48486	1	0	0	0	0	0	0	2	0
GM48293	41	47	18	45	38	104	102	64	86
GM47128	0	0	0	0	0	0	0	0	0
GM35288	6	3	3	9	5	7	13	5	12
GM48215	0	0	1	0	1	2	1	1	1
GM47875	0	0	0	1	0	0	2	0	0
GM33728	0	0	0	0	1	1	0	0	1
GM48719	0	0	0	0	0	0	0	0	0
GM47320	17	11	3	16	8	27	25	27	18
GM39307	0	0	0	1	1	3	1	3	4
GM48654	1	1	0	1	0	2	5	3	1
GM47133	2	0	0	1	0	0	1	0	1
GM47790	0	0	0	0	2	1	1	2	2
GM20149	61	18	21	41	23	73	74	120	117
GM39323	5	3	0	7	2	2	0	8	4
A730043L09RIK	7	0	0	0	2	3	1	3	6
GM4657	1	0	0	0	0	1	0	1	1
GM31614	0	1	0	0	0	2	2	0	0
GM4668	0	0	0	0	0	0	0	0	0
GM39388	0	0	0	0	0	0	0	1	0
4930517E14RIK	4	0	1	1	2	2	4	4	7
GM47818	0	0	0	0	0	0	0	0	0
GM34654	0	0	0	0	0	0	0	0	0
GM48094	57	25	9	38	8	41	39	45	63
OLFR1328	0	0	0	0	0	0	0	0	0
GM47354	0	0	0	0	0	0	0	1	0
GM47126	1	0	1	1	2	1	1	3	0
GM48127	0	0	0	1	0	0	0	0	1
GM47409	2	0	1	0	3	5	3	5	3
GM29824	0	0	0	0	0	1	0	0	2
GM32743	26	27	12	22	20	88	45	28	45
E230034D01RIK	1	1	0	1	0	0	1	2	1
GM47334	7	4	1	4	6	21	24	22	30
GM47051	0	0	0	0	0	0	0	1	1
GM5122	0	0	0	0	0	0	0	0	0
GM48604	16	7	3	6	6	24	23	11	20
GM34006	14	13	4	8	8	35	24	49	40
2010001M07RIK	1	2	0	0	0	0	0	0	3
4930540M03RIK	0	0	1	0	0	1	1	0	2
4930502A04RIK	0	0	0	0	0	0	2	0	0
GM48129	2	0	0	0	0	0	0	1	0
GM31410	1	0	0	0	0	0	2	1	2
GM47140	3	1	1	2	1	7	5	4	1
A830035O19RIK	0	3	1	2	2	12	3	11	1
GM30015	9	13	0	4	3	10	11	12	14
4933404K13RIK	0	0	0	0	0	1	0	1	0
GM19531	13	5	4	6	2	29	22	24	24
GM6980	1	0	0	5	0	1	1	1	1
GM38642	6	4	4	4	2	6	6	7	6
GM36745	0	0	0	0	0	0	0	0	2
GM47772	6	3	0	4	4	13	12	12	6
GM47156	0	1	0	2	3	1	0	1	4
GM47889	69	43	15	49	26	105	96	98	118
GM47043	0	0	0	0	0	0	0	0	1
BTBD8	164	85	29	152	89	256	227	288	255
GM47230	1	0	0	0	0	0	0	0	0
GM48346	20	31	11	20	5	56	54	40	46
GM48796	2	3	3	1	2	4	8	7	6
D330037F02RIK	1	2	2	0	4	0	0	0	0
GM47328	0	0	0	0	0	1	1	0	0
GM29961	0	0	0	0	0	0	2	0	2
GM49380	28	20	5	20	13	32	38	32	48
GM47047	1	4	1	1	1	6	10	2	5
GM47716	0	0	0	0	1	0	0	0	0
GM47568	0	0	0	0	0	0	1	0	3
1700027J07RIK	0	1	0	0	0	0	2	1	0
GM32511	0	0	0	0	1	1	0	2	0
GM47121	3	0	1	2	0	0	0	0	2
GM47633	0	0	0	0	0	0	0	0	0
GM46123	9	3	5	10	1	11	2	19	11
GM48249	16	13	12	29	12	47	26	53	45
GM34105	0	0	0	0	0	0	0	0	0
GM33351	0	1	0	0	0	0	2	0	0
GM48061	0	0	0	0	0	0	0	0	0
GM47113	6	2	0	5	6	6	9	4	3
GM47775	0	2	0	1	0	2	0	0	1
GM47350	105	76	38	90	45	182	193	195	185
GM32926	52	29	11	45	28	79	74	115	103
GM47153	0	1	0	1	0	1	0	2	2
GM31378	0	0	0	0	0	0	0	3	1
1700019J19RIK	2	0	0	1	0	2	4	0	5
4930431F10RIK	0	0	1	0	0	0	1	0	2
GM47059	0	0	0	1	0	0	0	0	0
GM48284	0	0	0	2	1	0	0	0	0
GM48387	1	1	0	2	0	0	1	2	0
AC160966.1	2	0	0	2	2	1	8	3	2
E230014E18RIK	4	3	2	2	0	11	6	4	7
OLFR1238	0	0	4	1	0	3	4	3	4
GM33125	12	7	9	7	2	24	24	21	25
GM48529	4	0	0	0	0	0	3	0	3
GM32688	1	1	0	0	0	1	1	0	0
GM36485	0	0	1	0	0	0	2	1	1
GM39458	1	0	1	0	0	1	1	0	2
GM35154	1	0	0	1	0	0	2	0	1
4930534H03RIK	2	0	0	0	0	0	0	2	3
GM47326	0	1	1	0	0	1	2	1	1
GM19299	1	10	0	2	7	5	1	2	9
GM47957	0	0	0	0	0	1	0	1	3
GM32335	11	9	4	8	5	33	22	13	16
GM32284	0	0	0	0	0	0	0	0	0
GM47136	21	10	9	14	10	19	26	36	32
GM47962	30	21	6	24	16	36	45	51	56
GM48742	342	253	118	310	173	674	589	556	666
GM47095	12	6	9	4	13	19	9	13	33
GM32014	203	76	36	112	77	229	361	345	301
GM34829	0	0	0	2	0	2	2	0	2
GM48749	396	267	119	318	159	592	393	782	579
4930442G15RIK	0	0	0	0	0	0	0	0	0
GM32017	3	0	1	2	2	2	4	8	4
GM39377	0	0	0	4	0	0	0	0	0
GM10688	0	0	0	0	1	0	0	0	0
GM47501	0	0	0	1	2	0	2	0	2
1700019L13RIK	1	2	0	3	1	1	1	1	1
GM32171	0	0	0	0	0	1	2	0	0
GM40621	1	0	1	1	0	2	2	1	3
GM48945	0	0	0	0	0	1	0	0	0
GM47077	0	0	0	0	0	1	1	1	0
4930434F21RIK	0	0	0	1	0	1	0	0	0
GM47232	7	6	1	7	1	21	13	12	13
GM31592	2	0	1	4	1	1	1	3	1
B930092H01RIK	0	0	0	0	0	0	0	0	0
A930033M14RIK	2	3	0	2	0	0	1	0	3
GM30849	1	0	0	0	0	0	1	0	1
GM31698	2	4	0	1	6	7	11	5	6
GM29724	22	12	11	26	10	42	30	54	50
GM48728	34	22	19	34	20	48	28	56	58
GM47002	0	0	0	0	0	0	1	1	0
GM47565	3	0	0	1	2	8	2	4	4
GM35548	5	0	1	2	0	6	6	7	5
C230099D08RIK	0	0	0	0	0	0	1	0	1
GM39363	5	1	1	4	3	7	4	4	4
GM20234	1	1	1	1	0	0	0	3	0
GM39459	2	0	0	2	1	2	7	1	2
GM47270	8	3	3	13	13	33	17	28	21
GM40513	3	0	0	0	1	1	2	3	0
GM48727	122	74	24	81	50	156	153	197	151
GM47181	0	0	0	1	0	1	1	3	0
GM29825	0	0	0	0	0	1	0	0	0
GM47248	0	0	0	0	0	0	0	0	0
4933422A05RIK	0	0	0	0	0	2	1	1	0
GM34885	10	7	5	9	7	13	10	11	17
GM38575	10	5	0	7	2	9	6	7	22
GM46124	105	104	58	123	79	228	220	248	270
GM30373	5	1	1	3	4	8	11	7	2
9230112J17RIK	22	11	4	11	19	34	38	24	33
GM10635	0	0	0	4	0	1	0	0	0
4930546K05RIK	0	0	1	1	0	1	2	0	0
GM36278	19	2	2	7	8	19	19	33	18
GM47465	9	2	1	2	0	1	2	2	1
GM38398	7	1	1	3	2	8	5	8	4
GM30676	1	0	0	0	0	0	0	0	1
GM47319	1	0	0	1	0	0	1	0	0
GM33858	0	0	0	0	0	0	1	0	0
GM47950	1	2	1	6	4	7	6	9	4
GM48294	1	2	1	4	0	4	3	4	4
GM31557	0	0	0	0	0	1	0	0	1
GM47564	7	6	1	10	2	17	11	16	21
GM47403	18	13	7	16	9	31	46	42	45
GM49334	25	23	7	13	10	34	46	18	55
GM17749	0	0	0	0	0	0	0	0	2
GM36120	1	1	0	1	0	3	4	3	3
GM10646	0	0	0	0	0	0	0	0	0
D830035M03RIK	6	1	3	3	4	7	7	10	16
4933407I05RIK	0	1	0	0	0	2	2	2	2
GM39383	8	6	3	4	6	7	2	7	8
GM47271	322	189	85	244	98	494	462	555	497
GM33180	2	1	0	0	0	1	2	2	1
GM31408	2	0	0	2	0	1	1	1	0
GM48740	14	4	11	11	8	29	13	21	20
6530413G14RIK	6	1	1	2	3	3	7	4	2
E130101E03RIK	0	0	0	0	0	2	0	0	0
GM31013	0	0	0	0	0	0	0	0	0
GM47557	5	1	9	5	1	7	13	16	6
GM39463	2	0	0	1	0	1	0	3	0
GM36539	5	11	1	1	9	6	5	4	5
GM31182	3	6	2	5	0	10	12	7	14
GM35326	0	0	0	0	0	0	0	1	0
GM46212	1	0	0	0	0	1	1	0	3
GM48071	0	0	0	1	0	1	0	0	1
GM47843	0	1	0	0	0	1	0	0	0
GM47252	0	1	0	0	0	1	0	0	0
GM48045	3	3	1	6	3	13	9	12	14
GM48202	1	0	0	0	0	1	2	1	1
GM48521	7	3	6	6	1	0	3	15	6
4921501I09RIK	3	2	0	2	0	3	4	3	2
GM47760	8	6	6	11	4	24	23	22	24
GM34777	1	0	0	0	0	0	0	0	1
4930556N09RIK	7	1	0	0	0	2	0	7	0
GM48791	27	17	15	15	8	64	59	74	68
GM46204	0	0	0	0	0	1	0	0	0
GM47770	0	0	0	0	0	1	0	1	0
GM48780	0	0	0	1	0	1	0	1	1
GM36660	1	0	1	1	1	1	0	0	1
2900045O20RIK	3	7	0	12	4	30	15	22	18
GM47438	56	17	7	11	28	65	56	66	61
GM48893	143	74	43	123	106	277	239	415	362
GM4489	0	0	0	0	0	0	0	0	0
GM46349	0	0	1	0	0	0	1	1	0
GM47966	0	0	0	0	0	1	1	1	0
GM20110	2	3	0	5	2	13	5	2	0
GM47715	7	8	7	11	13	34	33	25	40
GM48678	694	456	230	586	353	1404	1223	1463	1434
GM47163	8	4	2	9	11	18	13	10	11
1700008C04RIK	4	1	3	4	5	3	9	1	4
GM48809	3	4	2	6	2	12	5	10	6
GM47033	18	10	1	12	13	42	48	25	31
A330049N07RIK	8	5	1	7	1	8	11	39	32
GM48697	0	0	0	0	0	0	0	0	0
GM47956	16	14	4	12	8	13	19	20	19
GM48633	0	0	0	0	1	1	1	3	1
GM48748	14	4	3	10	4	12	6	15	13
LILR4B	0	0	0	0	0	0	0	0	0
1700113B09RIK	2	0	0	0	0	1	2	0	2
GM35189	0	0	0	0	0	0	0	0	0
GM49335	1	0	0	1	0	2	0	2	0
GM5136	76	28	13	24	39	91	97	106	123
9530020I12RIK	3	1	0	1	0	4	3	1	3
GM46328	0	0	0	0	1	0	0	1	2
GM33680	13	1	3	6	3	16	7	22	15
GM48773	4	2	0	0	1	0	0	2	0
GM47593	0	0	0	0	1	1	0	1	1
GM48279	0	0	0	0	0	1	0	0	2
5430401H09RIK	0	1	0	0	0	0	0	1	1
GM47101	0	0	0	0	1	0	1	2	2
GM48278	1	2	1	1	0	0	1	1	1
GM47595	2	2	2	3	4	2	3	3	2
GM35035	0	0	0	0	0	0	0	0	0
GM47712	13	17	10	6	1	15	10	29	15
GM47941	1	1	1	0	0	0	4	0	1
A130077B15RIK	2	0	0	2	1	1	3	2	3
GM47018	4	5	1	4	4	11	11	11	18
GM35722	1	1	1	0	2	5	6	4	1
4930551I15RIK	0	0	0	0	0	0	1	0	0
GM30906	3	1	2	5	7	6	5	9	5
GM15608	35	16	10	20	13	45	57	57	48
GM48508	0	1	0	0	0	7	1	11	4
GM47698	3	0	0	1	0	1	2	5	1
RMST	186	23	35	228	27	63	101	256	178
C230072F16RIK	0	0	0	0	1	1	1	7	3
GM48024	0	0	0	0	0	0	2	0	0
GM34544	70	34	59	17	92	39	118	43	35
PBLD1	38	2	18	29	20	53	72	11	42
GM36229	0	0	0	0	0	0	0	0	0
GM40723	0	1	0	0	0	0	0	0	0
GM47865	15	3	6	13	0	4	5	8	1
GM47431	2	0	3	2	0	8	8	5	2
4930563J15RIK	3	0	0	1	1	4	5	2	4
GM35721	19	7	6	5	11	9	12	10	8
GM47861	0	0	0	0	0	0	0	0	0
GM46210	6	6	3	12	7	24	24	33	21
LILRB4A	5	0	1	1	0	0	1	0	1
9530018F02RIK	12	2	2	2	4	9	7	19	8
GM47591	124	46	37	86	56	195	141	188	252
4930477N07RIK	8	2	7	2	1	11	9	16	11
BC024063	18	13	7	24	8	46	31	34	40
GM34045	0	0	2	1	1	3	1	2	0
GM19990	1	0	0	0	0	1	1	2	1
GM34776	0	0	0	1	0	0	0	0	1
GM47708	0	1	0	0	0	0	0	0	1
GM48341	4	0	0	1	1	2	0	0	3
4930532I03RIK	365	214	158	299	175	660	605	738	759
GM30228	1	1	0	0	1	1	0	3	2
GM40797	0	0	0	0	0	1	0	1	2
4930407I19RIK	4	0	0	1	1	5	3	2	4
GM47682	0	0	0	0	0	0	0	0	0
GM46189	0	0	0	0	0	0	0	0	2
4930555G07RIK	0	0	0	0	0	0	3	1	0
GM31904	0	0	0	0	0	0	0	0	0
GM36208	1	1	0	1	0	2	1	1	1
GM47944	0	0	0	0	0	0	0	0	0
GM48854	0	0	0	0	0	0	0	0	0
GM48086	5	1	1	1	6	12	2	9	5
IFNGAS1	0	0	0	0	0	1	0	1	1
GM48427	4	0	3	3	1	0	1	5	5
GM48844	0	1	0	1	2	1	2	4	0
GM10747	0	0	0	0	0	0	0	0	0
GM40761	0	0	0	0	0	0	1	0	0
GM30262	0	0	0	0	0	2	1	1	3
GM10165	2	1	1	1	0	1	0	13	1
GM47599	2	0	0	0	0	3	3	2	4
GM48505	4	4	2	4	0	0	3	6	3
GM34983	0	0	0	0	1	0	0	0	0
GM48843	2	0	0	0	1	1	0	2	2
GM47903	0	0	0	0	0	0	0	1	0
GM47525	5	3	1	2	1	15	13	13	3
GM47078	0	1	0	0	1	1	1	1	2
5033421B08RIK	6	9	1	21	6	27	18	18	3
GM48867	0	0	1	0	0	6	2	3	1
GM30025	24	17	5	15	14	61	39	42	54
A830082N09RIK	50	19	7	16	19	68	54	58	69
GM48845	0	1	0	1	1	8	1	3	3
GM47561	4	0	0	0	1	3	3	2	3
GM47879	3	0	1	1	0	0	4	5	4
GM33782	10	2	1	4	2	3	2	2	2
GM4129	1	0	0	0	0	1	3	1	1
GM48226	61	37	10	30	22	73	71	95	62
GM48759	4	7	1	6	1	6	9	5	16
GM35206	0	0	0	0	0	2	0	0	2
GM48512	584	305	178	360	203	869	797	766	929
GM49454	1	1	0	0	0	1	0	1	3
GM47221	1	0	0	0	0	0	1	0	1
GM48022	3	0	0	0	0	1	0	0	0
GM32828	17	10	0	23	5	9	27	36	26
GM47939	0	0	0	1	0	1	0	1	0
GM36827	0	0	0	0	0	0	0	0	0
GM47766	2	0	0	0	0	1	0	1	1
GM47031	5	4	2	2	1	0	1	2	5
SFTA3-PS	27	9	8	3	6	22	43	34	52
GM32141	2	0	0	0	0	1	3	2	1
GM40652	1	0	0	0	1	3	1	3	1
GM48768	5	9	2	4	6	4	10	16	6
GM47257	5	2	0	0	1	2	1	6	3
GM36634	1	0	0	0	0	0	0	0	0
GM40617	0	0	0	1	0	3	2	1	1
GM40418	0	0	0	2	1	4	0	3	0
GM33843	1	1	1	1	0	1	0	2	1
GM48614	0	0	0	0	0	0	1	2	0
GM48779	1	0	0	0	0	10	4	3	4
GM48072	0	0	0	0	0	1	0	0	0
GM38560	27	17	3	12	2	18	11	19	15
GM40649	1	0	0	0	0	1	0	3	2
GM34921	1	1	0	1	0	2	1	2	2
GM47752	0	0	0	0	0	0	0	0	0
AI463170	2	0	0	0	0	0	2	0	1
GM20208	89	74	40	61	39	110	97	114	93
GM35240	0	0	0	0	0	0	0	0	0
9230102K24RIK	2	0	0	0	1	1	0	1	0
GM47725	0	0	0	0	1	2	1	0	1
GM32442	74	28	33	42	22	74	101	140	114
GM33340	0	0	0	0	0	0	0	0	0
B230217J21RIK	116	61	30	59	41	126	100	211	173
GM35239	0	2	0	2	0	2	1	1	1
GM34609	2	1	0	1	0	1	0	0	0
4933406B15RIK	10	1	4	3	0	9	7	13	9
GM31938	5	3	4	3	2	3	5	17	2
GM47896	0	3	1	0	0	1	2	1	1
GM47200	18	8	2	5	2	13	17	20	27
GM47093	4	2	1	4	5	23	11	16	8
GM30624	7	5	7	5	3	9	13	11	9
GM30122	5	3	2	4	1	5	4	2	7
GM35188	1443	780	351	924	610	2544	2207	2509	2518
GM48898	1	5	2	0	3	1	2	1	3
4930401C15RIK	1	1	2	2	0	5	6	5	2
SRP54B	5	1	1	3	1	3	3	6	6
GM48075	0	0	0	0	0	0	0	0	0
GM48619	19	14	7	22	13	31	31	20	31
GM40773	1	0	0	0	0	0	0	0	0
GM47689	56	30	9	40	22	85	94	50	100
GM48772	5	3	0	1	3	2	5	1	4
GM29674	14	3	8	7	0	2	1	19	5
GM47823	1	0	0	0	1	2	1	6	0
5330439M10RIK	1	2	1	2	1	0	0	1	2
GM48657	0	1	2	1	1	4	1	1	4
GM47761	0	4	0	0	0	2	2	1	4
GM29684	0	1	1	2	0	3	0	0	1
4930473O22RIK	0	0	0	0	1	0	0	0	2
GM33981	0	1	2	0	0	2	1	2	1
9230116L04RIK	6	2	0	6	3	3	9	7	14
4930486F22RIK	25	18	17	24	7	34	36	50	42
GM48764	0	1	0	0	0	0	1	0	0
4930525C09RIK	8	3	3	6	10	12	15	32	51
4933411E08RIK	0	1	0	0	0	0	0	0	0
GM48610	7	3	1	7	4	4	7	9	4
GM47566	0	0	0	0	0	0	0	0	0
4930422I22RIK	0	0	0	0	0	0	0	0	2
GM47897	0	0	0	0	0	0	0	0	0
GM48001	2	4	1	2	0	3	4	5	5
GM47671	0	0	0	0	0	0	0	0	0
GM35696	1	2	12	5	2	0	9	4	15
GM47738	0	1	2	0	0	0	0	0	3
GM36283	3	2	1	0	3	1	2	3	4
GM20758	2	0	3	0	2	4	1	11	6
GM40787	1	0	0	0	0	2	0	0	0
GM47461	0	0	0	0	0	0	0	0	0
GM48089	0	0	0	0	0	1	0	0	0
1300014J16RIK	2	2	0	2	6	2	7	7	11
GM47096	31	10	3	12	13	51	21	46	35
GM35818	0	0	0	1	0	1	1	0	0
GM36065	0	2	0	0	0	1	2	2	3
GM47027	400	313	229	355	179	719	936	935	971
GM32364	8	4	0	6	1	13	13	19	10
GM47419	1	0	1	0	0	0	1	1	2
GM33111	0	0	0	0	0	0	3	4	0
GM48324	0	0	0	0	0	1	0	1	0
1700022H01RIK	7	5	0	2	1	11	5	20	6
GM6729	0	0	0	0	0	1	0	0	0
GM47769	0	0	0	1	0	0	0	0	0
GM48882	8	8	3	9	7	15	17	13	8
GM40552	0	0	0	0	0	0	2	0	0
GM47719	0	1	0	0	0	0	0	0	0
GM33979	2	1	0	0	0	1	1	0	2
GM47480	0	1	2	0	0	0	0	0	0
GM30165	0	0	0	1	0	0	0	2	1
GLIPR1L3	1	0	0	0	0	2	1	0	2
1700030E10RIK	0	0	0	1	0	0	0	0	0
4933412E12RIK	2	1	0	5	2	7	4	6	6
GM47771	0	3	2	6	2	17	15	18	12
GM36908	1	3	0	1	0	5	2	2	5
GM47397	0	0	0	0	0	0	0	2	0
A730063M14RIK	10	9	1	10	1	18	19	13	21
GM32687	12	7	1	2	7	13	19	25	19
GM40709	0	0	0	0	0	0	0	0	0
GM5427	0	0	0	0	0	0	0	0	0
4921516A02RIK	8	7	5	12	3	24	16	20	26
4930455C13RIK	308	147	78	213	100	449	439	538	492
GM40646	1	0	0	0	1	0	0	1	2
GM47922	1	0	0	0	1	0	1	1	1
C630031E19RIK	106	55	40	76	45	99	125	239	176
GM48485	0	1	1	0	0	1	0	1	1
GM48689	8	12	4	9	10	17	23	23	39
GM40603	0	1	1	3	3	2	2	4	2
GM47622	0	0	0	1	0	1	0	1	1
GM47958	5	6	2	2	0	6	4	10	8
GM40421	3	2	0	1	0	2	4	3	0
GM33037	37	25	8	24	16	35	40	59	59
GM48757	5	1	2	0	0	3	2	4	2
2310002D06RIK	6	11	0	8	3	15	9	7	18
GM46329	5	1	5	2	6	3	8	8	11
D830005E20RIK	1	0	0	1	2	0	0	1	1
GM19395	3	0	2	1	2	0	0	1	2
GM32552	0	0	0	0	0	0	1	0	0
GM48281	6	1	1	6	1	11	13	28	22
4930471E19RIK	0	1	0	1	0	1	0	0	1
GM3942	0	0	0	0	0	0	0	1	1
GM48903	1	3	0	6	1	6	8	9	7
4930567K20RIK	444	209	72	274	148	551	489	656	726
GM47739	0	0	0	0	0	0	1	0	2
GM47343	0	0	0	0	0	1	0	1	0
GM40650	0	0	0	2	0	1	0	0	0
GM47644	15	3	2	5	7	13	11	13	21
GM20597	0	0	0	2	0	1	0	0	0
GM31793	21	11	8	9	9	17	10	18	13
GM48025	1	0	1	0	0	1	1	0	1
GM48428	0	0	0	0	0	0	1	0	0
GM48084	0	1	0	1	2	3	2	2	4
GM48021	0	0	0	0	0	0	0	0	0
GM47972	0	0	1	0	0	0	0	2	0
GM34304	31	22	6	18	20	48	42	50	58
9430078K24RIK	2	0	0	1	0	0	0	1	1
GM40645	0	0	0	1	0	0	0	0	0
GM3137	0	2	0	0	2	1	1	0	1
GM36041	1	0	0	0	1	3	2	7	0
GM48722	2	2	1	0	0	4	5	3	5
GM33677	0	0	0	0	0	0	1	0	0
GM34868	52	41	20	43	21	90	107	134	107
GM48790	0	0	0	0	1	0	0	0	0
GM38407	39	26	12	28	16	85	90	122	126
GM32872	0	1	0	0	1	0	0	0	0
GM40770	0	0	0	0	0	0	0	0	0
GM40604	5	2	7	0	0	1	1	9	2
GM36543	0	1	0	0	0	2	0	1	0
GM34574	8	0	1	0	3	4	4	3	7
GM35101	0	1	0	2	0	1	0	2	0
GM47415	1	4	2	1	0	0	2	3	1
GM34376	0	0	0	0	1	0	1	0	0
GM46332	3	0	1	6	2	12	7	5	13
GM47917	3	4	1	1	3	1	2	8	4
GM48495	0	1	0	0	1	0	0	2	1
GM35533	0	1	0	1	2	1	1	0	0
4930484H19RIK	1	0	0	1	0	2	1	5	2
GM36595	0	0	0	1	0	0	0	1	0
GM36173	0	0	1	1	0	1	0	2	0
GM48053	0	0	0	0	0	0	0	1	0
GM46224	3	2	0	3	1	0	0	1	1
GM47767	0	0	1	0	0	1	1	0	2
GM38403	0	0	0	0	0	0	0	0	0
GM35041	2	0	0	0	2	1	0	1	1
RNF212B	5	0	1	3	2	2	1	5	5
GM48522	0	0	0	0	0	0	1	0	0
GM47439	11	10	1	4	7	21	12	14	13
GM40375	70	72	39	94	60	204	154	167	160
GM40689	1	0	0	0	0	0	0	0	1
GM48877	4	1	0	6	0	3	8	9	6
GM34297	0	1	0	0	0	2	1	3	1
GM20337	5	3	7	6	2	11	11	14	8
GM47946	2	1	1	3	3	5	14	5	1
GM47391	3	2	1	1	2	12	4	5	3
GM47009	0	0	0	0	0	0	0	0	0
GM8633	0	0	1	0	0	1	0	0	1
GM47020	0	0	0	0	0	0	0	0	0
GM47030	1	0	0	0	0	1	0	0	0
GM47015	0	0	0	1	0	0	0	1	0
GM29685	0	2	1	1	2	1	0	0	1
GM30853	1	0	1	0	0	2	0	0	0
SPATA22	0	0	0	0	0	0	0	0	0
4930579P08RIK	0	0	0	0	0	0	0	0	0
GM31763	189	190	97	164	116	308	289	265	299
GM47710	101	50	40	50	62	129	99	161	142
GM32305	0	0	0	0	0	1	1	3	1
GM17746	0	0	0	2	0	0	1	1	1
GM48623	40	18	5	14	20	26	34	46	51
GM32151	5	4	3	11	1	21	6	16	14
GM32369	1	0	0	0	0	0	0	1	0
GM32834	27	20	4	17	16	68	43	60	55
E430024I08RIK	87	52	26	77	44	136	146	203	153
GM34278	2	1	0	0	1	1	1	5	3
4930428E07RIK	145	71	66	101	38	139	127	315	271
GM48530	0	1	0	5	0	3	1	1	2
GM34081	2	1	3	4	3	7	3	8	18
D430020J02RIK	6	3	0	2	3	1	3	2	5
GM32939	1	0	0	0	0	2	0	0	0
GM48556	0	0	1	1	0	2	0	3	0
GM40538	0	1	2	1	0	4	5	3	3
GM34408	1	2	0	4	0	5	6	9	10
GM34084	0	0	0	0	0	1	0	0	0
GM47833	8	2	0	1	1	2	0	4	4
GM46401	0	0	0	1	2	0	0	1	0
GM47467	1	1	0	1	2	7	3	7	7
GM40578	2	5	0	2	7	25	10	17	15
GM34552	25	9	6	20	20	37	33	47	29
GM47578	5	10	0	5	4	13	4	1	4
5830428M24RIK	0	0	1	1	0	0	0	0	0
GM36550	3	5	2	2	6	10	10	13	14
GM48302	5	2	2	2	1	9	6	5	10
GM47469	14	9	4	12	4	27	17	25	21
GM31513	6	2	0	2	3	2	7	8	6
6030440G07RIK	2	0	1	0	2	2	5	0	1
GM48812	0	0	0	0	0	0	0	0	0
GM48311	3	1	0	1	0	4	3	1	2
GM11361	2	1	0	0	0	3	0	0	0
GM34667	0	1	0	0	0	2	1	0	2
GM40394	0	0	0	0	0	0	0	0	1
GM48133	1	0	0	0	0	0	0	0	1
GM48420	7	10	4	9	5	24	20	14	12
GM3772	7	4	5	3	4	12	12	4	4
GM47376	11	12	12	22	8	23	43	32	32
4930473H19RIK	13	25	9	28	9	68	43	49	31
GM36757	0	0	0	0	0	1	1	1	0
GM34662	0	0	0	0	0	0	0	2	0
GM36862	0	0	0	0	0	0	0	0	1
GM40884	0	0	0	1	0	1	1	0	0
GM2912	3	0	1	1	0	1	6	6	9
GM34016	0	0	0	0	0	1	0	0	0
GM48754	4	3	2	7	5	3	7	8	12
GM47806	3	2	4	3	4	4	8	8	4
GM47371	98	40	11	57	35	199	159	148	192
4930480M12RIK	0	0	0	0	0	1	3	1	0
E330035G20RIK	0	0	1	0	0	0	0	0	0
GM35161	10	5	1	4	11	4	4	10	6
GM47193	3	0	0	4	6	24	14	13	8
GM48170	0	0	0	0	0	0	0	0	0
GM19951	159	64	48	55	71	167	254	136	224
GM47177	1	0	0	0	1	1	1	0	0
GM47207	3	3	0	5	2	4	3	1	8
GM48422	0	0	0	0	0	2	1	0	2
GM48693	27	10	4	15	17	48	52	58	45
GM31447	2	0	0	1	0	0	2	0	2
GM47863	10	7	4	5	7	9	21	38	22
GM36839	62	16	4	20	16	50	58	81	47
1700030L22RIK	16	12	7	12	6	34	37	28	40
GM47664	64	8	9	15	24	57	29	94	76
GM49654	2	3	0	3	2	10	13	10	3
A330076C08RIK	1	0	0	0	0	1	0	1	3
B020018J22RIK	2	0	0	0	0	0	1	0	0
GM47545	0	0	0	1	2	0	0	1	0
GM40576	0	0	0	0	0	0	0	0	0
GM47587	0	0	0	0	0	0	0	0	0
GM46430	72	12	11	34	35	73	79	105	95
GM48421	2	1	0	0	1	1	1	1	1
1700081N11RIK	36	24	8	24	13	71	33	48	50
4930474N09RIK	0	0	0	2	1	0	2	0	0
GM40841	541	338	142	450	285	761	694	844	756
4933409F18RIK	0	0	0	0	0	0	0	2	0
GM48444	0	0	0	0	0	0	0	1	0
GM47808	0	1	2	2	0	2	2	0	5
GM31063	1	0	0	0	0	0	1	0	1
GM47872	1	3	1	0	0	0	0	0	0
GM47251	0	0	1	0	0	1	2	1	1
GM40663	1	0	2	0	1	5	0	10	6
GM36525	0	0	1	0	0	0	3	0	3
GM31218	47	34	4	66	84	269	239	287	286
GM36752	1	0	0	0	0	2	0	2	2
TES3-PS	3	3	0	5	3	7	9	7	13
GM35190	0	0	0	0	0	0	0	1	0
GM47404	2	3	0	0	1	2	0	0	1
GM30198	0	0	0	0	0	1	0	0	0
GM47969	0	0	0	0	0	0	0	1	1
4930477G07RIK	4	0	1	7	2	11	9	5	8
GM40653	0	0	0	1	0	1	0	0	0
GM34809	0	0	0	0	0	0	1	0	0
GM41002	8	3	1	4	2	6	12	8	5
GM33016	0	1	0	0	0	0	1	0	0
GM35890	0	1	0	0	0	1	0	1	0
GM49357	3	1	0	1	0	0	5	2	1
GM48559	9	1	1	3	4	8	12	7	10
GM35618	10	3	0	5	1	3	0	1	0
GM49371	0	0	0	1	0	0	4	3	2
GM32219	0	1	0	2	0	0	0	2	0
4930423D22RIK	4	2	1	1	3	3	8	8	3
GM47884	0	0	0	0	0	1	0	0	1
GM47428	9	5	1	10	5	11	12	16	22
GM32036	68	38	13	44	24	100	96	100	145
GM2721	9	1	0	3	0	8	7	4	5
GM47515	4	0	1	2	1	2	4	8	7
GM8075	0	0	0	0	0	0	0	0	0
GM48492	1	0	0	1	1	0	1	0	0
GM48819	4	4	1	1	0	6	4	8	5
GM34237	15	11	4	9	5	14	30	33	32
3110009F21RIK	0	0	0	0	0	0	0	0	1
GM16497	2	2	0	4	2	6	2	6	8
A530046M15RIK	80	56	25	65	42	188	136	178	162
GM34923	0	0	0	1	1	0	0	0	0
1700112M02RIK	18	7	7	9	8	10	20	11	7
B930059L03RIK	26	5	5	12	15	33	29	48	44
GM40557	9	6	0	2	8	10	11	13	6
GM46348	26	7	2	19	19	41	48	44	48
GM48682	2	0	1	2	0	0	0	0	0
GM47357	1	2	0	2	0	1	1	4	4
GM31508	117	97	27	102	96	159	142	185	180
GM32635	0	0	0	0	0	0	0	0	0
GM48622	11	4	1	6	4	10	11	11	13
GM48161	2	0	1	1	0	2	0	1	1
GM48653	6	3	2	8	4	9	14	7	5
GM46378	5	6	0	3	4	6	8	10	13
GM20063	21	8	10	24	5	33	43	47	44
GM47489	0	0	0	0	0	1	0	0	1
3200001D21RIK	47	51	21	54	20	130	113	122	87
GM46404	24	13	9	28	17	37	60	73	62
GM40438	4	2	0	3	1	6	3	8	3
GM48538	0	0	0	0	0	0	0	0	0
GM49359	122	51	21	60	54	185	143	164	185
GM47373	9	4	2	10	6	21	21	18	21
GM48825	0	0	0	0	0	0	0	0	0
GM47152	0	0	0	0	0	0	2	0	0
GM30655	5	0	1	3	6	16	9	10	14
4930448F12RIK	0	0	0	0	0	1	0	1	0
GM47157	0	1	0	0	1	2	9	4	6
GM47819	1	1	1	5	1	1	5	3	2
GM48102	1	0	0	1	0	1	0	4	2
GM19792	1	0	0	0	2	8	0	3	5
GM47249	0	0	1	1	1	0	4	4	1
GM29675	2	1	1	2	1	4	8	6	5
GM47368	10	7	1	3	8	15	24	19	15
GM48479	2	1	3	4	5	2	9	14	13
GM47847	0	0	0	0	0	0	0	3	0
GM48079	6	2	1	8	7	14	14	12	5
GM47484	31	15	7	15	8	22	38	41	29
GM48807	4	1	1	1	2	3	2	4	4
GM47684	5	1	0	2	0	1	2	6	8
GM36264	48	17	23	14	13	38	78	59	35
4833405L11RIK	1	3	0	2	0	5	4	4	4
GM34047	1	0	0	1	0	0	1	5	0
GM29687	3	2	1	0	1	0	0	4	1
GM40932	0	1	0	0	0	0	0	0	0
GM40977	0	0	0	0	0	1	1	0	0
AU017674	0	1	0	4	0	0	0	0	0
A930023M06RIK	1	0	0	0	1	0	0	2	1
GM47658	14	10	5	11	3	23	27	42	31
DIO3OS	0	0	0	0	0	1	0	2	0
GM46355	0	0	0	0	0	0	0	0	0
GM19605	39	22	9	30	12	74	59	75	70
GM48606	0	0	2	0	0	1	1	2	0
GM36287	4	0	0	0	0	2	1	5	5
4930447K03RIK	1	0	0	0	1	6	3	2	1
GM48715	72	25	44	49	18	65	76	99	111
GM40893	5	2	2	2	2	3	1	3	1
GM45941	0	0	0	0	0	0	0	1	0
GM48166	0	2	1	0	0	1	2	0	0
GM47118	0	0	0	0	0	1	0	0	0
7420701I03RIK	107	76	41	75	65	200	203	136	198
2900060N12RIK	73	34	19	41	43	97	87	128	141
1700020D12RIK	1	0	0	0	0	0	1	3	2
GM48558	0	0	0	0	0	0	0	0	0
4930404H11RIK	0	0	0	1	2	2	1	5	1
GM36756	27	9	7	8	6	34	31	23	41
4930448C13RIK	0	0	0	0	0	1	4	1	1
GM47076	0	0	0	0	0	0	0	1	0
GM47210	4	1	0	2	2	5	6	3	5
GM30893	5	0	1	3	0	1	6	6	1
GM35725	19	10	5	13	10	36	27	38	33
GM36723	5	0	3	7	1	4	6	7	7
GM47486	4	1	0	1	3	3	3	1	3
GM10432	5	2	0	5	1	5	6	7	11
GM47405	31	9	12	24	33	46	25	46	47
GM47123	11	9	4	3	2	6	11	16	8
GM29676	2	0	0	1	1	4	2	2	1
GM48747	346	254	126	234	145	570	602	706	754
1700015C15RIK	1	1	1	1	0	2	1	1	1
GM10457	29	0	0	1	8	4	1	2	3
GM38577	0	0	1	0	0	1	0	0	1
GM47518	0	0	0	0	0	0	0	0	0
GM40658	1	0	0	0	0	0	0	0	0
SNHG10	64	30	21	38	17	95	90	82	79
GM47781	1	0	1	0	1	1	1	2	1
GM48607	0	0	0	0	0	0	0	1	0
BB123696	0	0	0	0	0	1	0	0	0
GM40910	0	0	0	0	0	3	0	0	0
GM48584	0	0	0	0	0	0	0	0	0
GM48236	34	7	4	20	11	47	20	50	32
GM48242	2	1	0	0	0	2	3	5	3
GM47507	0	1	0	0	0	1	1	1	0
GM47695	0	0	0	0	1	0	0	1	0
GM48617	3	2	2	1	2	3	1	1	2
5033406O09RIK	8	0	2	2	2	1	1	3	4
GM36529	3	1	1	2	3	3	7	6	9
GM47448	2	1	0	1	3	0	3	2	6
GM36236	1	1	1	1	0	1	0	0	0
GM48027	44	9	11	15	16	57	34	43	45
GM33195	0	0	0	0	0	1	1	1	1
GM47216	2	0	0	0	1	2	2	2	2
GM36607	5	1	0	5	1	1	6	2	5
GM47882	7	4	1	3	3	13	11	9	14
GM29968	1	0	0	0	0	1	0	3	0
GM47003	12	9	2	9	2	21	22	8	16
1700024I08RIK	1	1	1	0	0	1	0	4	1
GM49602	24	16	9	16	6	41	44	59	31
GM40392	0	0	0	0	0	0	0	0	0
GM34022	2	4	6	2	1	0	1	3	4
GM19554	0	0	0	0	0	0	0	1	1
GM47902	0	0	0	0	0	0	0	0	0
GM39473	1	0	1	0	0	0	2	1	1
GM48799	1	1	0	1	0	0	2	0	0
GM48503	2	0	1	0	0	1	0	3	1
GM10790	2	0	0	3	0	6	1	8	8
GM45949	0	0	0	0	0	0	0	0	0
GM47450	1	0	0	1	0	2	0	0	1
GM47456	0	0	0	1	0	0	1	0	0
GM34719	0	0	0	0	0	0	0	0	0
D230030E09RIK	0	0	0	0	2	1	3	2	6
A030005L19RIK	2	1	2	0	1	9	1	3	1
GM48550	6	16	7	5	7	15	15	8	16
GM36500	9	2	0	3	3	10	8	15	8
GM2270	0	0	0	0	0	0	0	0	0
GM47802	102	42	42	66	38	137	124	103	144
GM48905	0	0	0	0	0	0	1	1	1
GM47683	0	0	0	0	0	0	0	2	0
GM48605	1	0	1	0	0	0	0	0	0
GM48383	288	182	79	261	115	607	555	551	602
GM40437	61	39	7	28	40	95	72	64	87
NDUFB1-PS	268	111	50	126	90	407	362	366	339
GM32351	0	0	0	0	0	1	0	0	1
GM47167	354	182	113	214	123	478	438	623	505
GM48286	4	3	2	1	2	3	1	3	5
GM46323	1	0	0	0	1	0	0	0	0
GM6566	28	15	10	15	20	35	33	44	55
GM34466	2	0	1	0	0	6	5	5	7
GM36235	0	0	0	0	0	0	0	0	0
GM35732	1	0	0	1	0	0	0	1	0
GM40477	4	1	0	3	0	1	2	0	1
SCAMP4	0	0	1	0	0	1	0	0	1
GM47080	30	1	5	1	20	2	0	1	1
4933412O06RIK	30	20	7	37	26	80	73	86	81
A030014E15RIK	0	0	0	0	0	1	0	0	0
4930442G10RIK	0	0	0	0	0	0	0	0	0
GM36372	0	0	0	0	0	2	0	1	1
GM34276	0	0	0	0	0	0	0	0	1
GM34557	0	4	0	2	2	5	3	1	8
9130015A21RIK	0	0	0	0	0	0	0	0	0
GM31333	35	34	6	12	15	29	31	27	34
4930453C13RIK	17	9	1	10	4	16	11	25	14
GM47013	0	0	0	1	0	0	1	0	0
GM47375	5	3	1	4	3	4	6	5	4
GM47648	2	1	0	1	2	3	8	2	4
GM40909	1	0	0	0	1	2	1	2	3
GM48762	0	0	0	0	0	0	0	0	0
GM48664	0	0	0	0	0	0	0	0	1
GM48552	1	3	0	4	0	1	4	3	5
GM24474	2	3	3	0	2	1	1	4	3
GM48350	6	10	4	16	3	23	23	15	17
GM40662	1	0	0	0	1	4	4	6	6
GM36495	0	1	0	0	0	3	2	0	0
GM47109	1	0	0	0	0	1	1	1	1
GM46336	2	0	0	2	1	4	2	7	3
9630002D21RIK	58	66	9	116	107	171	116	152	150
GM48228	18	11	2	24	10	36	28	34	51
GM40999	0	0	0	2	3	5	1	2	10
4930549C15RIK	43	32	14	29	13	93	88	68	102
GM48140	0	0	0	0	0	0	0	0	0
GM47666	0	0	0	0	1	1	2	0	0
GM48008	3	0	1	0	1	1	2	0	3
GM35330	5	1	1	5	2	3	0	1	3
GM32089	0	0	0	0	0	1	1	1	1
GM31450	2	3	1	5	2	4	7	3	11
E130119H09RIK	7	3	1	3	1	10	10	1	6
GM30302	0	0	0	0	0	0	0	0	0
GM48896	0	0	0	0	0	0	0	0	0
GM47661	82	61	15	60	25	162	150	133	167
GM40383	1	0	0	0	1	0	2	1	1
GM47898	12	6	5	7	3	20	31	20	26
GM47116	0	0	1	1	0	0	1	1	0
GM40655	0	0	0	0	0	0	0	0	0
GM47424	0	0	0	2	1	0	1	1	1
GM40660	0	0	0	0	0	1	1	0	0
GM48695	0	0	0	0	0	0	0	0	0
GM47713	0	0	0	0	0	0	0	0	1
GM48301	5	1	1	0	1	4	5	0	0
GM47639	4	2	1	0	0	3	3	3	7
GM30239	0	1	1	0	1	3	0	3	3
GM48829	1	1	0	1	0	0	0	1	3
GM47728	2	3	1	3	4	7	11	7	6
1700037F03RIK	9	5	4	10	5	17	13	10	16
GM47460	57	46	31	40	27	77	68	111	125
GM20075	8	2	0	3	3	4	2	4	3
GM47408	0	2	0	0	0	2	0	0	0
4921511I17RIK	191	66	46	116	70	282	252	324	348
GM36423	6	8	1	7	4	13	15	4	8
GM34215	0	0	0	0	0	0	0	0	0
GM48548	0	0	0	0	0	1	0	0	0
GM47701	1	1	0	1	3	1	1	2	1
GM47646	0	2	0	0	0	2	2	1	4
GM46367	341	227	95	301	154	706	641	681	758
GM48597	2	2	1	5	0	1	3	8	1
GM32296	0	0	1	0	0	0	0	0	1
GM46376	0	0	0	0	0	4	2	2	1
9330199G10RIK	13	9	7	5	5	5	12	16	14
GM47547	0	0	2	1	0	0	1	0	2
GM47039	0	0	0	0	0	0	0	1	1
GM34721	0	2	1	0	3	4	6	7	2
GM35279	0	2	0	0	0	1	0	0	0
GM47520	0	0	0	0	0	1	0	1	3
GM7480	1	1	0	2	0	2	2	4	7
GM30551	6	3	0	3	0	4	2	12	0
GM34307	0	0	0	0	0	0	2	1	0
GM48433	0	0	1	0	1	2	0	1	4
A330084C13RIK	51	1	5	0	1	12	5	9	7
A430090L17RIK	140	78	30	70	39	203	234	236	259
GM47423	284	124	62	143	95	456	314	424	425
GM31456	4	5	2	3	1	26	15	15	15
GM10353	38	34	13	38	22	59	65	59	57
GM48239	276	147	79	156	76	376	358	528	460
GM40968	0	0	0	0	0	0	0	1	0
GM17747	4	1	0	3	1	12	5	2	6
F530104D19RIK	7	5	1	2	1	10	5	7	4
GM47360	0	0	0	0	0	1	2	0	0
GM30108	10	10	5	13	9	13	4	16	15
GM31219	0	0	0	1	0	0	0	2	2
GM48163	19	3	0	2	8	25	14	19	15
GM47119	0	0	0	0	0	0	1	0	0
GM47798	0	1	0	0	1	3	4	5	4
GM10734	5	0	1	1	0	1	2	4	3
GM48095	0	0	0	0	0	0	0	0	1
GM48746	1	0	0	1	2	2	0	7	6
GM32224	0	0	0	0	1	0	1	0	0
GM34585	0	0	0	0	0	1	1	1	0
GM47849	7	5	2	7	2	11	16	16	18
GM49027	6	7	1	1	1	9	7	8	4
HIST1H2BM	0	1	0	0	0	0	0	0	1
9630015K15RIK	27	13	10	15	8	48	52	48	57
4930435F18RIK	1	1	0	0	0	1	0	1	3
GM47471	21	19	7	31	15	64	86	93	62
GM48371	0	0	0	0	0	2	0	3	0
GM32243	3	0	0	0	0	3	3	4	3
GM48683	18	9	6	6	3	23	19	25	31
GM4022	3	1	1	1	2	3	5	6	4
GM48099	3	2	1	0	1	1	2	2	0
GM3227	39	22	10	16	5	55	63	46	53
4930526H09RIK	0	0	0	0	0	0	0	0	0
GM48295	1	1	1	2	1	3	9	4	6
GM31452	1	1	0	3	3	4	1	6	2
GM48696	67	45	20	49	33	171	105	78	142
GM47509	1	2	0	3	3	0	2	2	1
GM30489	2	0	0	0	0	0	1	2	1
GM41031	5	1	0	0	0	3	4	1	4
4931407E12RIK	4	6	2	0	0	2	2	2	6
GM34961	15	5	0	5	15	23	18	32	18
GM40916	0	0	0	0	1	1	0	2	0
GM48449	1	0	0	0	1	0	0	0	0
GM48596	1	0	0	1	0	2	2	1	2
4933433G19RIK	117	56	32	79	48	250	222	176	198
GM41077	49	32	10	43	26	61	61	107	79
GM46411	0	0	0	0	0	2	3	5	2
2310067P03RIK	6	4	2	8	2	13	5	3	1
GM48708	40	31	29	40	16	48	59	55	56
GM4241	12	15	3	16	9	36	28	45	39
GM4814	8	1	2	0	1	2	5	2	1
4930455J16RIK	0	0	0	0	0	0	1	0	0
GM48767	0	0	0	0	0	1	0	2	0
GM48510	0	3	2	0	0	1	0	1	0
1700062C10RIK	1	0	1	0	0	0	1	1	0
GM48439	0	0	0	1	0	0	1	0	0
GM47359	21	10	5	16	10	40	36	41	38
GM31227	7	0	2	1	1	0	2	5	3
GM38604	274	164	70	180	130	503	505	556	505
GM40915	0	0	0	0	0	0	0	0	0
GM48765	257	179	73	171	109	444	425	425	520
4930405A10RIK	4	5	0	5	4	6	7	8	3
A930014D07RIK	2	0	0	0	0	0	1	0	0
GM41030	2	0	2	0	1	0	0	0	0
GM34586	2	1	1	0	1	0	0	1	2
5430414B19RIK	1	1	0	4	1	3	3	4	0
GM30411	0	0	0	0	0	1	0	1	0
GM47414	1	0	0	0	0	0	0	0	1
GM33447	0	0	0	0	0	0	0	0	0
GM40264	0	1	0	0	1	0	0	1	1
GM48488	5	1	0	5	0	9	3	5	0
GM48283	18	8	2	6	6	24	40	43	28
4930415C11RIK	511	222	127	315	220	960	740	933	1200
GM47827	58	51	28	56	30	103	129	118	124
GM48395	0	0	0	0	0	0	0	0	0
F630042J09RIK	0	0	0	0	0	2	0	0	1
GM33524	4	1	2	4	1	2	3	3	5
A530001N23RIK	2	0	0	0	0	2	0	2	0
HIST1H2BH	0	0	0	0	0	1	0	0	0
GM36346	0	0	0	0	0	0	0	1	1
GM47551	32	26	14	26	11	66	62	69	54
GM48155	1	0	0	1	0	2	0	3	1
GM48162	0	0	0	0	0	1	0	4	10
C730002L08RIK	10	6	1	5	4	24	24	24	24
GM38397	0	0	0	0	0	0	0	0	0
GM34388	0	0	0	0	0	0	0	0	0
GM34558	0	1	0	2	0	0	0	1	3
GM49375	0	1	0	0	0	1	0	1	0
GM49144	0	1	0	1	0	0	0	3	1
GM48447	0	0	0	0	0	0	0	0	0
GM19866	0	0	0	0	0	0	0	0	0
A230103O09RIK	1	3	4	8	6	10	6	7	4
GM9984	55	24	10	45	34	113	109	77	110
GM47071	54	22	21	37	21	97	100	107	129
GM47601	3	2	0	2	0	0	1	0	3
GM48321	611	500	231	688	417	1535	1331	1184	1381
GM47711	0	0	0	0	0	0	0	0	0
0710001A04RIK	4	1	2	1	1	8	6	6	1
GM46440	55	24	12	44	30	83	66	90	74
GM48050	0	0	0	0	0	0	0	0	0
GM32067	1	1	0	3	3	6	3	10	5
GM48357	0	2	1	1	2	4	3	3	0
GM47990	1	1	0	0	0	0	0	0	3
A530065N20RIK	4	6	3	4	2	11	6	13	14
2610318M16RIK	0	0	0	0	0	1	0	0	0
GM32004	27	19	15	7	1	5	7	7	6
GM48837	52	37	11	37	21	78	73	95	69
GM31517	0	0	0	0	1	0	1	2	3
GM29680	1	2	0	1	0	3	0	7	2
GM32184	4	3	0	2	1	3	1	5	5
GM48570	0	0	0	0	0	0	0	1	0
GM7644	3	0	3	2	0	0	2	7	0
5430425K12RIK	0	0	0	0	0	0	0	0	0
1700016K05RIK	139	77	50	111	81	322	364	326	311
GM10739	0	0	0	0	0	0	1	0	1
GM48500	0	0	0	0	0	0	0	0	1
GM48732	1	1	0	0	0	1	0	3	1
GM47732	1	0	0	0	0	0	1	0	1
GM47814	10	5	2	8	3	11	20	10	15
GM35217	0	0	0	0	0	0	0	3	0
GM32401	7	7	5	9	5	12	15	12	24
GM31804	3	0	1	0	0	0	0	0	2
5930438M14RIK	0	0	3	0	0	0	2	1	0
GM48402	0	0	0	1	0	0	1	1	2
GM48004	29	25	7	19	13	54	73	25	82
GM47523	96	43	18	46	29	179	162	135	183
D130062J10RIK	7	5	3	8	4	9	11	10	8
GM49223	3	0	0	2	0	2	1	2	4
GM36161	0	0	0	0	0	0	0	0	0
GM10732	0	1	0	0	0	0	1	0	1
GM48370	3	3	1	0	0	5	2	10	5
GM26754	0	1	1	0	0	0	1	0	1
GM41183	0	0	0	1	0	0	0	0	0
GM31107	4	0	0	0	0	2	1	4	4
GM34788	1	1	0	1	3	4	0	3	10
B230220B15RIK	0	1	1	1	0	1	1	3	0
GM48399	0	0	0	0	0	0	0	1	0
GM46416	0	1	0	0	0	1	0	2	1
GM47851	2	0	0	3	1	8	3	5	5
GM31834	1	0	0	1	0	1	1	0	0
GM31946	1	0	1	3	1	7	5	3	2
GM48107	0	0	0	0	0	0	0	0	0
GM47243	6	3	0	6	3	10	5	12	12
GM47888	0	0	0	0	2	1	0	0	0
GM30127	0	0	0	0	0	1	1	0	1
3110006O06RIK	10	9	4	1	5	12	13	10	14
2810403G07RIK	0	0	0	0	0	0	0	0	0
GM30008	0	0	0	1	0	0	0	0	0
GM48707	0	0	0	0	0	1	0	0	1
GM31683	12	3	2	3	2	7	13	1	8
LNCBATE6	0	1	1	0	0	0	1	0	3
GM47202	2	1	0	0	1	1	2	1	2
1700026N04RIK	5	3	0	4	2	7	7	11	6
GM48775	7	3	3	5	5	14	8	15	17
GM47381	1	1	1	0	0	0	2	2	0
GM9465	1	0	0	1	0	0	1	0	0
GM33321	0	1	0	0	2	3	3	4	3
GM41177	0	0	0	0	0	0	0	0	0
GM48648	1	0	1	4	0	0	1	1	0
GM30806	0	1	0	0	1	1	1	1	2
GM47731	0	0	1	0	0	1	0	0	0
GM40828	2	1	1	3	1	8	9	7	4
GM48003	176	111	41	97	109	281	308	398	531
GM30177	0	0	0	3	0	2	2	0	1
GM47920	6	1	0	3	3	0	1	3	2
GM40923	0	0	0	0	2	1	1	0	1
GM34471	17	4	1	9	4	16	21	28	23
GM47938	6	4	2	10	7	15	22	22	19
GM31392	2	0	0	1	0	1	0	1	0
GM48900	6	3	6	8	8	6	18	10	9
GM47914	0	0	3	0	0	0	0	2	0
GM40918	0	0	0	0	0	0	0	0	1
GM47336	0	0	0	0	1	1	0	0	0
GM47936	12	3	0	2	3	13	7	6	10
GM34672	3	0	2	0	1	8	5	4	5
GM35110	2	1	1	2	1	2	0	4	2
GM34059	0	0	0	1	0	0	0	0	1
GALR3	1	0	0	0	0	1	1	0	0
GM48006	67	48	48	48	31	125	152	243	231
GM46392	1	3	0	2	3	6	4	7	9
GM48857	0	0	0	0	0	0	0	0	0
GM49064	7	1	2	1	3	5	9	5	6
GM35281	0	0	0	1	0	2	1	1	1
AI197445	1	4	0	3	2	5	8	9	11
GM47754	2	0	2	1	0	0	0	0	0
GM48594	1	0	0	1	0	1	1	1	2
4930455M05RIK	0	0	0	0	0	0	1	1	0
GM48899	1	1	4	0	2	8	4	8	7
GM31577	1	1	1	1	1	1	1	7	2
4921509O07RIK	1	0	1	0	1	5	3	4	5
GM47782	3	0	2	1	0	1	1	1	0
GM48396	0	0	0	0	0	1	0	0	1
A930028N01RIK	20	9	5	13	8	38	29	21	29
GM49336	210	82	49	120	95	246	250	245	262
GM31600	0	0	0	0	0	0	0	0	1
GM36101	0	0	0	1	2	3	2	3	3
GM41118	3	0	0	0	0	0	2	1	0
GM35164	0	0	0	0	0	0	1	2	0
GM31630	0	0	0	0	0	0	1	0	0
3110015C05RIK	0	0	0	0	0	1	0	1	0
AI463229	1	0	0	0	0	0	1	0	0
GM47400	2	2	2	2	0	2	2	3	0
GM21388	2	0	0	1	0	1	0	2	2
GM41192	1	0	0	0	0	2	0	2	1
GM48194	0	0	0	0	0	0	1	1	1
GM48703	1	1	0	3	1	0	0	2	1
GM47352	8	2	0	8	4	6	12	9	11
GM35733	2	0	0	2	0	0	2	1	4
GM29927	0	0	0	0	0	0	0	0	0
GM46409	1	0	0	0	0	2	0	0	3
D030051J21RIK	0	0	0	0	1	1	0	4	0
GM34354	21	9	1	20	12	42	33	44	47
GM48770	29	19	7	24	9	56	44	73	87
GM47735	0	0	0	0	0	0	0	0	0
GM49291	0	0	0	0	0	1	1	0	0
GM48824	0	1	0	0	0	1	1	1	0
GM41071	0	0	0	0	0	0	0	1	1
GM29776	0	0	1	0	0	0	2	0	1
GM40922	0	0	0	1	0	6	5	6	10
GM30363	2	1	1	6	2	6	6	12	15
GM48860	21	6	5	14	6	16	26	30	28
GM47675	0	0	0	1	0	0	0	0	0
GM47272	23	26	9	16	18	44	44	67	53
GM48684	1	1	0	0	0	1	0	1	0
4930579J19RIK	0	0	1	0	0	2	1	1	0
GM46419	2	2	2	1	0	4	2	1	3
GM47794	11	4	0	4	2	5	3	10	7
GM48571	0	0	0	0	0	0	0	0	0
4930572O13RIK	0	0	0	0	0	0	2	0	1
GM48250	21	9	2	14	8	33	23	30	29
PPIFOS	0	0	2	2	3	5	3	4	7
GM38408	0	0	0	0	0	0	0	0	0
GM47212	0	0	0	0	0	0	0	0	0
GM2379	0	0	0	0	0	0	0	0	1
GM48441	11	6	2	5	1	15	14	4	10
GM48342	15	4	5	10	8	22	16	31	27
GM47040	0	0	0	0	0	1	0	0	0
GM47061	0	0	0	0	0	0	0	0	0
GM30054	198	115	37	146	82	451	372	346	448
GM48265	2	0	0	2	0	2	3	2	4
4930519K11RIK	8	2	4	6	3	9	14	4	13
GM47316	0	0	0	0	0	0	0	0	0
G630093K05RIK	0	0	0	0	0	0	0	1	0
A930002C04RIK	71	37	14	64	43	206	137	122	176
GM29010	0	0	0	1	0	0	0	1	0
GM47906	0	0	0	0	0	0	0	0	0
A630019I02RIK	0	0	0	0	0	0	0	0	0
GM49162	0	0	1	0	0	0	1	0	0
4933432I03RIK	19	7	2	16	1	13	24	24	28
GM34093	0	1	0	0	0	2	1	2	2
1810028F09RIK	0	0	0	0	0	0	0	0	0
GM49226	188	124	45	108	59	252	221	147	273
GM49303	0	0	1	0	0	0	0	0	1
GM49097	0	3	0	1	2	1	4	0	1
4930474H20RIK	1	0	0	0	0	0	1	0	1
GM10847	12	5	1	9	3	14	14	14	12
GM48933	8	2	2	11	3	14	7	12	10
5830448L01RIK	60	18	12	29	19	105	82	55	79
4933429O19RIK	0	0	2	0	1	0	1	0	3
G930009F23RIK	0	0	0	0	0	0	0	0	0
9630009A06RIK	8	6	6	6	8	19	18	10	15
D330046F09RIK	0	0	0	0	0	0	0	0	0
GM33906	16	9	4	14	6	18	15	34	27
GM4278	0	0	0	0	0	1	1	0	0
VMN1R218	0	0	0	0	0	1	0	0	1
GM49041	19	12	7	15	16	18	40	38	16
VMN1R81	0	0	0	0	0	0	0	0	0
GM49172	5	5	1	4	4	6	6	4	6
GM21154	2	2	1	1	4	3	2	3	3
GM49306	0	0	0	0	0	0	0	0	0
4930544F09RIK	14	4	3	17	4	22	27	15	29
4930465K09RIK	7	2	0	4	2	4	5	13	3
GM49106	0	0	0	0	0	0	0	0	0
GM49189	90	64	19	43	24	146	122	97	137
GM49165	2	3	2	2	1	1	2	1	2
GM49016	3	1	0	6	1	5	5	8	6
VMN1R22	3	2	1	2	1	2	3	2	2
E130202H07RIK	0	1	1	0	0	1	1	0	0
GM48940	4	3	1	5	0	4	10	2	5
1700087I21RIK	35	15	6	16	12	70	62	67	69
GM34934	19	21	16	22	14	28	29	56	33
GM49032	3	4	3	5	0	6	5	20	9
GM4632	16	7	7	18	6	27	34	32	36
4930425P05RIK	0	0	0	0	0	0	0	0	0
GM49236	1	1	0	0	0	0	0	5	2
GM49685	16	14	12	11	19	24	31	22	32
GM49201	2	1	1	3	1	12	2	7	1
GM46515	22	26	15	22	21	40	36	60	50
GM34794	0	1	0	0	4	1	2	0	0
GM36899	12	9	4	11	6	34	24	14	26
GM4251	0	0	0	0	0	1	0	2	1
GM32764	1	0	0	0	0	0	0	2	2
GM49256	0	0	1	2	1	0	0	0	0
GM33251	0	0	0	0	1	0	3	1	0
GM35166	54	37	14	34	15	62	90	60	89
GM4681	6	0	1	4	3	24	17	22	24
9330188P03RIK	18	11	6	10	10	52	66	56	76
GM19276	0	0	0	0	0	0	0	0	1
GM49240	0	1	0	1	0	0	3	2	2
GM49067	12	2	2	6	5	11	11	16	12
GM30159	0	1	0	0	0	1	3	8	5
GM49015	0	0	1	0	0	0	0	1	0
GM30563	0	1	0	0	0	0	0	0	0
GM2582	12	10	3	9	24	56	34	25	33
GM35996	3	3	0	0	0	2	2	4	2
GM49128	0	0	1	0	0	0	1	0	0
GM49417	253	188	76	232	118	522	522	474	547
GM49542	1	0	0	2	1	0	0	3	1
GM49729	1	0	0	1	0	2	0	0	0
VMN1R15	0	1	0	0	0	0	2	0	1
GM46516	0	0	0	0	0	0	0	0	2
GM36642	1	0	1	1	0	1	1	2	0
GM41148	3	0	2	3	0	2	2	4	0
EEF1AKMT4	27	22	4	22	12	43	55	34	52
GM49768	10	6	2	8	9	21	25	20	26
GM49747	7	4	1	4	4	18	14	22	14
AU022793	0	0	0	0	0	1	1	1	0
4930402D18RIK	0	0	2	0	0	0	0	0	0
GM49130	0	0	0	0	0	0	0	0	1
GM5144	0	0	0	0	0	0	1	0	0
GM41322	0	0	0	0	0	0	0	0	0
GM49018	1	0	0	0	0	2	9	14	12
GM49002	6	7	2	8	0	14	13	14	19
GM48984	7	5	1	5	0	11	12	18	9
GM49085	80	33	18	50	27	135	107	115	115
GM30467	0	0	0	0	1	0	1	0	1
GM35769	1	1	1	0	0	1	0	1	1
4930557F08RIK	0	0	0	0	0	2	0	3	1
4930529K09RIK	7	2	2	3	4	4	2	7	1
GM49965	0	1	0	0	0	0	0	1	0
GM34150	0	0	0	0	0	0	1	0	1
GM34678	0	1	2	1	0	0	2	5	0
GM49164	38	14	4	5	16	28	35	31	33
GM33246	1	0	0	0	0	0	0	1	0
4930434J06RIK	5	0	5	1	0	0	2	3	1
GM49313	30	9	7	7	3	12	9	8	11
GM35823	11	0	3	3	1	4	6	21	8
GM48941	0	0	0	0	0	0	0	0	0
GM32618	54	12	11	29	22	61	51	76	76
4930524C18RIK	0	0	0	0	0	0	0	0	0
4930527F14RIK	5	2	1	2	2	6	7	3	11
GM35019	5	1	0	3	0	11	5	11	5
GM30691	0	2	0	1	0	2	1	0	0
GM49272	0	0	0	1	0	0	1	2	1
GM48952	5	3	2	4	2	18	8	10	14
GM34590	21	24	12	19	14	21	31	33	29
GM41279	0	0	0	0	0	0	0	0	0
4930570B17RIK	391	228	97	322	191	966	774	752	857
PNP	29	6	3	11	7	53	44	69	33
GM48913	1	4	0	0	0	4	4	4	3
VMN1R21	3	3	1	4	0	9	8	14	12
GM33497	0	0	0	1	0	0	1	1	1
GM48968	0	2	0	1	1	1	0	3	0
GM49083	1	0	0	1	0	0	1	4	3
4930445E18RIK	3	5	0	8	4	18	9	7	3
GM49003	423	226	118	264	157	877	938	740	774
GM33301	2	0	0	0	1	1	0	4	1
GM49014	0	0	0	0	0	0	0	0	1
GM49194	4	3	2	3	1	8	6	9	10
GM39653	1	0	0	1	0	3	2	2	2
GM49216	3	0	0	1	0	0	2	0	1
GM35909	0	0	0	0	0	0	0	0	0
EPPK1	1	0	0	0	0	0	0	1	0
GM49035	0	0	0	0	1	0	0	0	0
GM49123	1	0	0	0	0	0	0	0	0
GM49224	0	0	0	0	0	0	1	1	0
GM534	0	5	2	0	0	1	0	2	0
GM41307	1	0	0	0	0	0	1	1	1
2810457G06RIK	22	2	2	4	2	12	17	15	16
GM49166	0	0	2	0	0	1	0	0	2
GM49257	0	0	2	0	0	4	2	2	2
GM48949	1	1	0	0	3	2	2	1	2
GM49113	1	0	0	0	0	0	0	1	0
RMRP	4	2	0	2	0	4	0	0	1
4930452G13RIK	0	0	0	0	0	0	0	0	0
D130079A08RIK	4	0	43	0	0	2	0	0	36
GM19510	0	0	0	0	0	0	0	0	0
GM41290	0	0	0	0	0	0	0	0	0
GM41300	2	0	0	0	0	0	1	2	0
D130009I18RIK	11	1	10	11	0	6	4	4	19
GM49267	13	3	5	13	2	20	32	20	30
GM36107	0	0	0	1	1	0	0	0	0
GM34759	3	4	2	5	2	8	7	19	6
GM49175	0	0	0	0	3	0	0	3	3
GM49025	2	0	1	0	0	3	2	3	1
BC048602	2	0	0	1	0	2	1	0	0
GM49086	4	1	2	3	5	7	7	7	8
GM35248	7	0	1	1	0	1	2	0	0
GM49127	143	76	33	131	87	257	239	194	332
GM49217	0	0	0	0	0	0	0	0	0
GM49227	36	23	8	35	17	65	61	61	102
4930430F21RIK	1	2	0	1	0	1	3	1	1
GM49198	0	0	0	0	0	2	3	0	1
GM33203	0	6	0	1	2	0	2	1	2
GM49249	4	5	3	3	5	13	8	10	8
GM49126	0	0	0	0	0	0	1	0	2
GM49207	2	0	0	0	2	3	4	2	2
VMN1R24	3	2	1	1	0	5	4	8	2
GM49786	0	0	0	0	0	0	0	0	0
GM49012	1	0	0	4	0	4	0	5	2
GM48954	1	1	0	0	0	0	0	0	1
GM10791	31	16	6	36	18	53	82	83	79
GM41335	2	6	5	9	2	6	12	7	10
GM49173	27	8	6	10	9	40	51	46	59
4930413F20RIK	10	5	2	6	8	21	10	29	15
9630013A20RIK	104	43	25	75	45	166	191	266	226
GM35419	1	0	0	0	1	4	1	2	2
GM41206	0	1	0	2	0	1	2	3	0
GM32857	7	5	2	10	2	4	6	2	5
GM49046	1	0	2	1	0	1	1	1	1
GM48908	0	1	0	0	0	0	0	1	0
GM49077	6	5	1	7	2	9	12	12	22
1100001I12RIK	1	0	0	0	0	0	0	0	0
5430440P10RIK	0	0	0	0	0	1	2	1	1
GM49225	0	0	0	0	0	0	0	1	3
GM49124	0	0	0	1	0	0	1	1	2
GM49191	23	26	8	27	6	39	37	68	43
GM48977	0	0	0	0	0	0	0	1	0
GM34562	1	0	0	0	1	0	0	1	0
GM49169	40	9	5	13	21	17	30	45	32
GM49024	0	0	0	0	0	2	0	0	1
GM2675	0	0	0	0	0	2	0	2	2
GM49156	1	0	14	1	1	0	0	1	2
GM41230	19	6	0	4	5	21	16	16	26
GM41271	0	0	0	0	0	0	0	0	0
GM31282	118	48	18	51	66	98	105	136	139
GM48969	0	0	0	0	0	1	1	0	0
GM49030	1	0	0	0	0	0	1	0	1
4930447J18RIK	1	0	0	0	0	0	0	0	0
GM31251	2	1	1	4	1	0	0	4	7
GM49200	7	4	0	8	5	12	8	11	15
GM45924	5	2	2	2	2	11	2	5	5
GM41225	0	0	0	1	0	1	1	1	1
2900040C04RIK	0	0	0	0	1	2	0	0	4
GM41168	2	0	1	3	1	5	0	7	8
GM49271	5	3	1	1	7	6	9	11	18
4930404K13RIK	0	0	0	1	0	1	1	0	1
GM49247	0	2	0	0	2	0	0	1	1
GM49008	1	0	0	0	1	0	0	1	0
GM48992	0	5	2	1	2	7	4	4	4
GM19303	1	0	0	7	4	4	0	4	4
4930556J02RIK	1	0	0	1	1	1	0	1	1
GM41325	2	0	1	0	0	0	0	0	0
GM32913	2	1	32	3	1	7	2	1	1
4933425B07RIK	1	1	0	0	0	0	0	0	1
GM10389	3	3	0	0	0	3	1	2	5
GM49289	3	2	0	0	0	0	4	2	2
GM35167	9	2	1	2	2	3	12	7	10
GM2682	2	1	0	1	0	0	0	0	0
GM48914	24	18	11	11	15	31	35	37	44
GM49163	26	18	7	17	10	51	49	31	54
1700085D07RIK	123	88	32	92	60	257	224	292	242
GM49292	0	0	0	0	1	1	4	2	2
GM49076	0	0	0	0	0	0	0	1	0
GM6961	0	0	0	0	0	0	0	0	0
GM49171	95	40	67	54	60	161	160	247	156
4930431P22RIK	0	0	0	2	0	2	0	2	1
GM49208	6	6	1	5	3	10	5	12	7
GM33936	0	1	0	0	0	0	0	1	1
GM49179	131	183	58	176	80	342	433	386	337
4930433E05RIK	0	1	0	0	0	1	0	0	2
1700087M22RIK	29	18	11	33	17	68	57	48	72
GM49087	0	0	0	0	0	0	0	0	0
4930572G02RIK	4	2	0	0	0	4	2	4	0
4930432J09RIK	0	0	1	1	0	0	0	0	0
GM48957	46	17	8	35	13	79	63	112	80
GM49180	0	0	0	0	1	0	2	2	1
GM49042	0	0	0	0	0	0	0	0	1
GM41289	1	1	0	1	2	1	2	1	1
GM49282	1	0	0	0	0	0	1	0	0
1700010G06RIK	1	0	0	0	0	0	0	0	0
GM48972	0	0	0	0	0	0	0	0	0
GM49519	14	8	3	4	3	14	13	13	15
1700015H07RIK	18	10	5	13	7	33	45	56	48
GM34907	25	16	7	16	16	42	29	58	67
GM10366	0	0	0	1	0	0	0	0	0
DPEP2NB	1	0	0	0	0	1	0	0	0
GM49312	21	13	6	21	9	34	35	22	33
GM48935	6	5	1	2	1	3	1	0	4
GM31458	19	0	0	1	5	9	5	7	1
GM32815	0	0	0	1	1	0	1	4	2
GM10876	0	0	0	1	1	1	1	1	0
4930592A05RIK	9	4	9	18	6	14	15	21	13
BC1	712	331	325	237	290	395	1078	644	616
GM30929	0	0	0	1	1	0	2	0	1
GM36146	40	24	5	32	17	50	55	83	72
GM48970	0	0	0	0	0	1	0	0	0
AC160336.1	16	14	9	6	7	18	26	7	19
GM49066	112	45	22	52	43	150	132	195	143
GM41293	5	1	1	3	0	2	1	3	8
GM46447	16	4	2	4	4	9	10	16	16
GM34589	3	0	0	2	0	4	6	8	5
GM30246	0	1	0	1	0	0	0	0	0
GM41311	0	0	0	0	0	0	0	0	0
6330576A10RIK	138	205	48	230	132	574	519	584	547
GM33450	0	0	0	0	0	1	0	2	0
GM49004	1	0	1	0	0	0	0	0	0
GM48960	110	51	20	92	35	222	149	172	183
GM10385	1	3	0	0	0	1	0	1	0
GM41253	0	0	0	0	0	0	0	0	0
GM49092	0	0	0	1	1	0	0	0	0
4933402J15RIK	0	1	0	0	2	4	7	2	2
GM41144	0	0	0	0	0	0	0	1	0
GM48956	48	28	18	16	13	62	62	79	69
GM36644	0	0	0	0	0	0	0	0	0
GM34643	0	0	1	1	1	0	2	4	4
4930588J15RIK	36	13	3	10	12	63	63	82	71
GM41333	15	6	6	16	11	58	52	64	73
GM17753	38	23	4	38	21	106	84	102	94
GM31814	0	0	0	0	0	0	1	0	0
GM49507	0	0	1	1	1	1	1	0	0
4930445N06RIK	0	0	0	0	2	0	0	0	0
GM36677	5	2	0	0	0	0	0	3	3
AC113595.1	0	0	0	0	0	0	0	1	0
GM35569	2	3	0	3	2	1	2	1	2
A930001M01RIK	30	14	14	18	10	40	31	33	50
GM31583	0	1	1	0	0	0	0	1	3
GM49521	151	107	47	111	64	261	261	232	242
GM33432	0	0	0	0	0	0	0	0	1
4833415N18RIK	0	0	0	0	0	1	3	1	0
GM49455	1	1	2	1	0	5	3	2	1
GM28040	0	1	1	0	1	2	0	0	0
GM41409	5	1	1	7	3	9	10	6	6
GM30564	4	1	0	1	2	0	1	5	3
GM46519	0	1	0	0	0	1	1	0	0
8430426J06RIK	4	0	1	4	4	7	6	13	4
GM10856	2	0	0	0	0	2	1	2	2
GM31462	2	0	0	1	0	1	4	2	5
GM49439	1	0	1	0	1	3	1	2	2
VPS28	54	31	9	27	23	122	89	81	89
GM10832	0	0	0	0	0	0	0	0	0
GM49497	1	1	0	1	0	3	2	2	2
GM49539	17	16	5	9	6	9	11	25	21
GM49503	0	0	0	0	0	0	0	0	0
GM49527	20	20	5	16	16	41	34	40	24
GM41414	103	43	39	67	11	32	31	131	80
D030024E09RIK	7	2	2	1	3	3	6	5	8
GM46563	11	6	1	8	2	11	7	6	8
GM49464	0	0	0	0	0	1	0	0	0
GM4544	1	1	1	0	1	1	1	1	0
GM49477	0	0	0	0	0	1	0	0	0
GM49457	0	0	0	0	0	0	3	0	1
GM46526	3	1	0	2	3	2	2	7	3
GM49476	0	0	0	0	0	0	0	1	0
GM49460	14	11	7	20	6	24	38	37	26
GM49479	10	4	1	2	4	12	7	16	13
GM49422	0	1	0	0	0	1	2	0	0
GM36738	3	1	0	2	0	1	0	1	2
GM35853	0	2	0	0	0	0	3	0	1
GM671	0	0	0	0	0	0	0	0	0
GM41361	104	76	31	84	62	112	85	100	108
GM49431	0	2	0	0	0	0	0	0	0
C030006K11RIK	23	10	5	5	14	41	34	36	30
1110013H19RIK	4	2	0	0	0	4	2	4	3
PDXP	47	33	8	33	22	142	114	96	106
4930543I03RIK	0	0	0	0	0	0	1	0	1
GM49492	11	4	1	12	4	11	13	23	11
GM41386	0	0	0	0	0	0	0	0	0
GM36480	0	0	0	0	0	0	0	0	0
A430088P11RIK	0	0	0	0	0	0	0	1	0
GM41396	5	1	1	6	5	12	10	18	7
GM49470	0	2	0	1	0	0	1	2	0
GM30339	1	0	0	0	0	4	2	2	3
GM49484	15	14	6	15	8	30	30	30	28
GM34939	0	2	0	0	0	1	0	2	0
GM32405	1	2	0	1	5	1	0	2	2
1700041B01RIK	4	2	0	1	1	5	3	6	5
GM49544	0	0	1	0	0	0	4	0	0
GM1600	0	0	0	0	0	0	0	0	0
GM49540	9	3	1	4	0	3	2	2	1
GM3924	1	0	0	0	0	0	0	0	0
GM41349	1	0	0	0	0	2	0	1	1
GM49518	1	0	1	2	0	2	1	0	0
GM49415	0	0	0	0	1	0	0	0	0
GM32885	5	1	1	1	3	5	0	1	1
GM29904	0	0	0	1	0	0	1	1	0
LNCPPARA	265	137	77	146	162	448	344	385	353
GM49490	3	2	0	0	0	0	1	0	0
GM49482	4	1	1	2	0	3	3	3	2
GM49418	1	0	0	1	0	0	3	1	1
4930478M13RIK	8	5	3	6	1	20	18	11	20
GM33696	44	9	15	17	9	43	21	59	56
B230214G05RIK	0	0	0	2	0	0	1	1	10
7530414M10RIK	0	0	0	0	0	1	0	0	0
GM35933	0	1	0	1	0	0	0	2	1
9430014N10RIK	8	5	1	6	7	7	17	5	13
GM49475	8	2	6	6	3	14	14	14	8
GM34284	5	0	0	2	2	1	2	3	3
TMEM249	0	0	0	0	0	1	0	0	0
GM39556	1	1	0	3	1	0	5	7	0
GM36246	1	0	0	1	1	4	1	0	3
GM36618	0	1	0	0	1	0	1	0	3
GM49548	13	5	0	2	5	14	13	19	16
GM46545	0	0	0	0	0	0	1	0	0
GM35974	2	1	0	2	0	0	1	0	0
GM49448	0	2	0	0	1	0	1	0	1
GM49512	0	0	0	0	0	0	0	0	1
GM19782	0	2	2	1	2	3	2	2	3
4930513L16RIK	1	3	0	3	0	4	3	0	8
GM49445	21	17	5	10	9	26	16	17	22
GM38563	1	1	0	0	0	0	0	0	1
GM36560	10	1	1	7	0	9	0	3	10
I730030J21RIK	0	0	0	0	0	0	0	1	0
GM10865	5	2	2	3	7	8	12	7	7
5730414N17RIK	8	3	4	8	4	15	18	16	12
GM49463	2	1	1	2	1	2	5	7	3
GM49494	15	13	5	12	13	30	23	35	22
4930414F18RIK	19	4	8	6	4	5	7	7	9
GM30371	11	0	1	2	7	49	34	26	39
GM49698	0	0	0	0	0	1	0	1	1
GM36363	26	8	6	11	2	26	17	17	20
GM41517	0	0	0	0	0	1	0	0	1
GM38477	1	1	1	0	1	0	0	1	0
4933432I09RIK	1	0	0	0	1	0	0	1	3
RIOK2	133	60	26	121	87	208	204	184	218
GM49741	43	20	8	32	27	61	68	79	71
GM49695	0	0	0	0	1	0	0	0	0
GM36903	0	2	0	0	0	2	0	6	3
GM18870	0	0	0	1	0	0	2	1	1
GM49701	2	0	0	0	0	0	0	0	0
GM46565	4	1	0	5	1	7	5	5	3
GM36169	6	3	1	8	4	3	1	2	3
GM49655	0	1	0	0	1	0	0	0	0
GM31323	86	48	25	73	50	178	147	213	180
AC154200.1	57	33	22	44	35	101	111	116	86
GM49715	3	0	0	0	0	0	1	1	0
GM536	0	4	0	0	0	1	1	1	2
GM49707	0	0	0	0	0	0	0	0	0
GM49745	1	0	0	0	0	0	0	0	0
4930534H18RIK	1	0	1	0	0	0	0	1	0
GM41495	0	0	0	0	0	0	0	0	0
GM49678	199	78	66	92	73	309	482	510	589
GM49688	0	0	0	0	0	0	0	0	0
GM49767	7	6	3	0	2	2	1	9	2
GM49719	15	8	3	12	7	15	27	19	18
GM49615	0	0	0	2	0	1	0	0	1
GM30124	2	1	0	1	0	2	5	1	1
4930478L05RIK	0	0	0	0	0	0	1	1	1
GM41505	221	140	50	100	55	255	277	394	257
4933426B08RIK	30	31	4	31	21	74	69	61	55
GM49584	13	2	2	4	3	16	26	12	14
GM49763	4	2	0	1	1	1	5	6	5
B830017H08RIK	16	1	2	3	0	11	10	11	7
GM10823	1	0	0	3	0	3	11	12	5
GM35455	0	1	1	0	1	0	3	1	1
GM49708	63	28	18	30	19	58	70	105	109
GM49774	1	0	1	2	0	4	2	2	3
9030404E10RIK	2	0	0	1	0	0	0	2	3
E130310I04RIK	1	0	1	0	0	0	0	0	0
A630089N07RIK	294	171	63	204	185	488	433	608	530
GM49735	1	0	0	1	0	1	0	2	0
4930405D01RIK	0	1	0	0	1	1	0	0	0
GM49736	4	3	1	1	0	4	6	6	3
GM49795	5	1	1	3	0	4	3	1	3
GM29805	0	0	0	0	0	0	0	0	0
4930578N18RIK	0	0	0	0	0	0	2	0	0
GM49694	14	16	4	16	5	32	32	24	22
GM29737	0	0	0	0	0	0	0	0	0
GM49722	0	0	0	0	0	1	0	0	0
2210020O09RIK	0	0	0	0	0	0	1	0	1
GM49574	0	0	0	0	2	0	1	1	1
GM49668	19	23	12	20	2	39	36	54	53
GM31641	2	0	1	0	0	1	0	0	2
GM29686	0	0	0	1	0	0	0	1	0
6330408M09RIK	4	2	1	3	4	4	12	10	12
GM49692	8	2	1	3	4	4	10	8	12
GM49733	1	3	0	0	0	0	0	0	0
GM41481	0	0	0	0	0	1	0	0	0
GM41496	13	10	12	6	5	14	15	13	10
GM49793	0	0	0	0	0	0	0	0	0
GM36001	0	0	0	0	0	3	0	2	0
GM33255	2	0	1	0	0	6	10	13	15
6430553K19RIK	1	2	0	1	0	0	0	0	2
GM1604A	330	178	49	299	293	687	560	443	704
GM46560	0	1	0	0	0	3	2	0	0
GM41492	5	0	0	2	0	1	2	3	3
GM49748	0	0	0	0	0	3	0	1	2
GM49762	0	0	0	1	0	1	1	0	2
8030451O07RIK	602	256	149	292	157	800	819	1292	1096
GM49576	1	1	1	0	0	0	2	2	1
GM49691	7	4	3	13	6	16	7	9	17
4930483P17RIK	2	3	1	5	4	3	11	8	7
GM49769	0	0	0	0	0	1	0	0	0
GM3417	23	13	9	10	9	20	20	29	25
4930570E03RIK	0	0	0	0	0	1	0	2	0
GM49579	8	3	2	2	0	9	7	7	12
GM34256	1	0	0	0	0	0	0	0	0
2600002D14RIK	3	1	2	6	4	8	11	10	13
GM29823	0	0	0	0	0	0	0	0	0
GM38551	0	0	0	1	0	1	0	1	0
GM5165	35	12	8	34	21	48	44	63	57
GM49723	0	0	0	0	0	0	0	0	0
GM32624	0	0	0	0	1	2	1	0	2
4930579D07RIK	0	0	0	0	1	0	0	0	0
GM49636	0	0	0	0	0	0	0	0	0
GM49586	4	6	3	4	4	5	11	7	3
GM49595	38	34	8	42	20	90	78	78	94
GM49714	1	0	0	0	0	0	0	3	1
GM30505	2	0	1	3	1	2	2	0	1
GM21691	22	12	8	11	17	61	40	48	51
GM49750	0	0	0	0	0	1	0	0	1
4930542D17RIK	2	1	0	1	1	3	3	2	6
GM49710	0	0	0	0	0	1	0	0	0
GM49742	0	0	0	0	0	1	0	2	2
GM35576	0	0	0	0	0	0	0	0	0
1700102H20RIK	14	8	0	4	6	13	7	15	10
GM49797	361	174	68	228	171	522	455	478	535
GM49607	2	1	0	3	0	1	0	0	5
GM34035	28	12	5	12	8	37	24	24	35
4921517D16RIK	4	3	1	1	0	2	10	5	2
GM29880	0	0	1	0	0	0	3	2	1
GM49794	1	0	0	0	0	0	1	2	4
GM49700	5	1	2	3	1	9	8	7	6
C130040N14RIK	3	0	0	0	0	1	3	0	1
4930420G21RIK	3	4	0	1	0	3	6	31	14
GM32679	1	2	0	1	0	4	0	7	1
4930547E14RIK	359	159	81	248	137	521	657	799	730
GM3435	45	25	7	31	15	64	58	52	62
GM49785	13	20	9	31	12	38	34	31	39
GM19522	54	30	16	49	19	96	72	137	94
GM49566	0	0	0	0	0	0	1	2	0
GM49575	0	1	1	2	1	5	5	4	6
4933401D09RIK	0	0	0	0	0	0	1	0	0
GM30881	14	11	4	12	9	24	20	20	31
GM41442	6	1	4	8	3	3	5	6	3
GM49756	1	0	0	0	0	3	3	3	0
9030025P20RIK	82	45	25	56	36	110	143	153	144
GM34680	0	0	0	1	0	0	0	0	0
GM49662	1	0	0	0	0	0	0	0	1
GM46555	8	2	6	5	2	9	12	9	8
GM36742	0	0	0	0	0	0	2	1	0
GM49587	0	0	0	0	0	0	0	1	0
GM49761	1	7	1	5	5	8	13	12	4
4930470H14RIK	0	0	0	0	0	0	1	0	0
4930500H12RIK	6	5	4	8	5	10	4	15	7
4930549P19RIK	0	0	0	0	0	0	0	0	0
GM49625	6	1	2	5	4	1	1	10	5
GM49709	1	0	0	0	0	0	0	0	0
GM32461	0	0	0	0	0	0	0	0	0
GM32509	594	377	151	437	246	1115	1005	1070	1309
GM49937	2	3	1	2	2	5	8	4	2
GM38593	0	2	1	2	2	4	2	8	3
GM41556	0	0	0	0	0	1	0	0	3
E130008D07RIK	18	9	6	7	1	15	20	34	18
GM49896	0	0	0	0	0	0	0	0	3
GM49876	49	47	28	62	20	97	98	99	136
C87487	38	6	3	2	6	31	47	43	45
GM49886	4	2	1	4	1	9	10	12	8
GM49874	1	0	0	1	0	2	1	2	0
GM36201	2	0	0	0	3	0	1	0	1
GM49959	19	23	3	13	5	22	26	23	27
GM49912	0	0	0	2	0	2	2	5	0
GM5094	0	1	0	0	0	2	0	0	3
2700054A10RIK	190	64	28	133	152	313	328	378	368
GM35097	0	0	0	0	0	1	0	0	0
GM41584	0	0	0	0	0	0	0	0	0
A730049N16RIK	3	1	0	0	2	4	3	1	5
GM49958	2	3	2	4	2	4	6	3	11
GM49860	2	0	1	3	0	1	4	6	6
GM49894	4	1	2	3	3	5	5	4	5
GM41541	3	3	2	1	2	2	4	5	8
GM49926	13	7	6	10	5	25	26	24	30
GM41600	0	0	0	0	0	1	0	1	3
GM41611	0	0	0	0	0	0	2	0	0
1700063J08RIK	2	3	1	5	9	8	12	11	6
GM22146	26	11	7	17	5	29	42	47	31
A330072L02RIK	1	2	0	0	1	3	3	3	4
GM49893	1	1	1	1	2	4	0	4	5
GM49808	1	0	2	1	1	4	2	1	0
GM49901	3	0	1	2	0	1	6	5	2
GM49878	43	32	16	36	25	81	93	80	91
GM49890	28	7	7	11	7	21	25	20	11
GM49895	0	1	1	4	0	4	6	1	2
GM49915	45	16	17	29	17	74	70	88	70
GM49928	0	0	0	0	0	2	3	0	0
GM49802	0	0	0	0	0	0	0	1	0
4930471L23RIK	2	0	0	0	0	1	0	2	2
GM35692	0	0	0	0	0	0	1	0	0
GM49807	3	4	2	1	1	3	9	4	13
GM4356	10	4	2	4	4	14	8	13	7
VMN1R229	0	0	0	0	0	0	0	0	0
C230013L11RIK	36	12	3	12	11	31	20	29	50
A230051N06RIK	136	61	21	102	36	162	141	125	143
GM20098	1	2	0	0	2	4	3	2	4
GM49907	20	8	2	15	9	30	22	24	38
GM31143	1	2	0	3	0	1	5	3	7
GM34510	0	1	0	1	1	0	4	4	0
GM49853	12	10	2	5	3	6	12	9	11
GM4566	5	2	0	3	0	5	2	8	6
GM49857	1	0	0	1	0	3	0	1	0
GM49801	2	1	0	1	1	2	2	2	4
GM49932	1	1	0	0	4	0	0	0	4
GM17830	2	0	0	1	0	1	1	2	4
GM49906	24	5	3	14	17	23	19	25	78
GM31084	2	0	0	0	0	0	1	1	3
GM35550	5	5	0	0	2	7	5	3	4
GM41609	406	279	105	308	197	698	704	646	757
1600002D24RIK	2	3	1	9	2	2	8	10	2
GM36594	1	4	4	7	0	7	7	6	5
GM49938	1	1	0	0	0	1	0	0	0
GM49944	0	0	0	0	0	6	5	1	7
GM49871	4	1	0	3	6	12	4	13	5
GM49891	1	0	0	0	0	0	0	0	0
GM34567	7	2	0	15	1	3	1	5	3
GM49864	14	4	1	13	9	27	18	24	27
GM35290	0	0	0	0	0	0	0	0	0
4930452A19RIK	2	0	0	0	0	4	2	2	2
GM49953	19	5	1	3	5	15	9	32	28
GM7072	89	47	19	54	53	145	143	165	149
GM1043	282	126	46	169	156	255	298	257	390
GM36200	0	2	0	0	0	1	1	1	0
1700093J21RIK	23	13	4	13	12	27	40	39	27
E330032C10RIK	0	0	0	0	0	0	1	1	0
GM20742	0	0	0	0	0	0	0	0	0
GM49889	0	1	0	1	1	0	0	1	0
GM49838	0	1	0	0	0	0	0	0	2
C030013G03RIK	2	0	0	0	0	0	1	1	4
1600022D10RIK	2	1	0	3	0	0	1	2	0
GM49961	263	151	63	187	104	445	387	434	442
6330415G19RIK	22	13	8	18	11	34	27	37	40
GM36487	5	5	3	4	5	16	15	8	18
GM32432	1	3	1	2	2	9	7	6	11
4930474M22RIK	1	0	2	1	0	5	5	1	1
A730006G06RIK	2	1	0	0	0	0	1	0	0
GM49870	7	1	1	3	4	9	9	10	3
GM49964	0	1	0	0	1	1	0	4	1
GM34684	1	0	0	1	0	0	0	0	1
GM49975	0	0	0	0	0	2	0	0	1
GM31615	14	7	16	7	2	14	13	16	21
GM46633	21	13	6	15	25	34	44	46	39
GM31645	58	34	10	21	18	74	37	88	73
GM30984	6	0	1	4	0	4	5	2	4
GM29992	0	0	0	1	1	0	0	0	0
GM31499	0	0	0	0	0	0	0	0	0
GM50019	4	1	0	5	1	2	0	5	2
GM33373	48	25	7	28	21	106	67	66	75
2010106G04RIK	1	4	0	2	1	0	4	2	1
E430002N23RIK	0	0	0	0	0	0	0	0	0
4930500A05RIK	40	7	7	17	10	38	50	37	45
GM36279	83	49	14	70	31	157	119	102	160
GM19689	0	0	0	1	0	2	1	1	0
4833419F23RIK	0	0	0	0	1	1	0	0	0
GM50035	2	0	0	1	1	3	0	2	3
NTN3	40	15	5	7	10	28	33	53	53
GM50304	104	46	16	75	53	174	130	236	209
GM50044	4	2	1	3	0	9	5	6	6
GM41625	0	0	0	0	0	0	0	0	0
GM49991	0	0	0	1	0	0	0	0	0
GM50063	3	0	0	2	4	2	3	1	3
GM50025	0	0	0	0	0	0	0	0	0
GM41639	0	0	0	0	0	0	0	0	1
CJ186046RIK	0	0	0	0	0	0	0	0	0
GM33508	0	2	1	4	2	5	5	8	6
GM36199	13	4	1	7	3	12	9	7	17
8430430B14RIK	0	0	0	0	0	0	0	0	0
GM41654	0	0	0	0	0	1	1	0	0
1810014P07RIK	2	0	0	0	1	2	4	4	0
GM33727	5	1	0	0	0	3	2	2	0
GM50087	2	7	2	3	3	6	12	5	9
GM50021	6	1	0	8	1	7	10	7	15
1810073O08RIK	0	0	0	0	0	0	0	0	0
GM50046	3	1	2	5	3	18	7	8	6
GM50020	68	54	21	56	36	168	153	134	168
GM50026	0	0	0	0	0	2	1	0	1
GM35551	0	0	0	0	0	0	0	0	0
4933424G05RIK	212	124	72	144	76	383	275	294	487
GM49976	0	0	0	0	0	0	0	0	0
GM50011	2	1	0	1	0	1	0	1	2
GM49980	179	75	24	105	72	209	168	189	175
GM50039	0	3	0	1	0	0	3	0	1
GM33948	0	0	0	0	1	3	3	5	1
GM50092	1	0	0	0	0	3	1	0	0
BC051408	1	0	0	1	0	0	1	4	2
GM19696	1	0	0	0	0	0	0	0	0
GM30938	3	2	0	5	1	5	8	7	6
GM50062	5	0	1	5	3	11	6	5	6
GM41545	3	1	1	1	0	0	3	2	2
GM50016	0	0	0	0	0	0	0	0	0
GM35031	1	0	0	2	0	0	1	3	1
GM49970	9	3	0	8	7	21	14	24	15
1700116H05RIK	1	0	0	0	0	0	0	0	0
GM30117	1	2	1	1	1	2	3	1	1
GM9993	63	38	12	43	37	68	87	143	88
GM34804	3	3	0	3	5	26	13	11	15
GM46606	0	1	0	0	0	1	1	0	0
GM50061	0	0	1	0	0	0	0	0	0
GM41664	33	15	4	12	4	28	20	23	25
GM50064	0	0	0	0	0	0	0	0	0
GM50024	9	6	0	0	6	2	1	6	33
GM50071	42	27	4	23	21	57	47	34	69
GM50034	14	9	3	6	3	12	18	10	16
GM50076	0	0	0	0	0	0	0	0	0
GM20161	20	3	3	21	9	32	44	23	26
GM41669	0	0	0	0	0	0	0	2	0
GM50048	0	0	0	1	0	1	0	1	0
GM30794	0	0	0	0	0	0	0	0	0
GM50015	0	0	0	1	0	0	0	1	0
4930527G23RIK	0	0	0	0	0	1	0	0	0
GM50070	0	1	0	0	1	1	2	1	0
4933433H22RIK	1	0	0	0	0	0	1	0	0
GM41668	0	0	0	0	0	0	0	0	1
GM50084	1	2	0	1	0	1	1	2	0
GM36486	2	0	0	2	0	1	3	0	3
GM50023	4	4	0	0	1	3	1	7	5
GM49974	7	3	1	4	3	2	2	5	9
GM46603	0	0	0	0	0	0	0	0	0
GM50013	181	97	37	114	50	254	233	274	270
GM50051	0	0	0	0	0	0	1	1	1
9130209A04RIK	0	0	0	0	0	0	0	0	1
GM33228	231	80	21	128	105	349	322	415	389
AC103362.1	15	2	0	3	1	2	4	21	3
GM35229	0	0	0	0	0	0	0	0	0
GM2629	2	0	0	2	0	11	3	1	9
GM50068	1	0	0	0	2	0	2	0	0
GM49984	0	0	0	0	0	1	0	0	0
4930578E11RIK	2	1	0	2	0	7	4	3	5
HSPE1-RS1	1	0	0	3	1	2	2	6	2
GM50012	8	3	4	4	12	13	14	13	23
8430422H06RIK	0	0	0	0	0	0	3	0	1
GM50069	21	8	2	3	6	11	14	16	15
GM41653	0	0	0	0	0	0	0	1	0
GM30091	7	4	0	6	1	5	6	12	11
A830021F12RIK	0	0	0	0	0	0	0	0	0
GM49969	190	68	46	89	78	254	293	222	350
GM32282	4	1	1	0	1	4	4	8	2
4933435E02RIK	6	1	0	2	9	5	9	5	3
GM2350	30	31	10	37	25	37	33	43	30
GM50050	16	2	2	6	10	20	23	22	22
6720468P15RIK	1	0	1	4	1	2	2	1	0
GM50339	0	1	0	1	0	0	0	1	0
GM4013	27	14	7	17	16	23	33	31	38
GM36860	3	1	0	0	0	1	3	1	2
GM550	0	0	0	0	0	0	0	0	0
GM50270	46	39	16	50	20	78	88	134	78
GM50128	1	1	0	0	1	0	2	1	1
GM31087	15	18	3	22	17	59	55	36	50
GM50314	1	0	0	1	0	3	3	4	0
APBB3	62	40	21	32	25	89	60	93	70
4930449E18RIK	14	6	5	13	5	21	30	22	25
GM50299	0	0	0	0	0	1	2	1	1
GM50182	1	0	0	0	0	0	0	0	1
GM50430	2	0	0	0	2	0	0	3	1
GM50114	0	0	0	0	0	1	0	0	0
GM31912	0	0	0	0	0	0	0	0	0
GM50100	10	8	4	8	5	33	23	13	23
BC037704	2	2	0	5	2	7	4	6	5
GM38695	0	0	0	0	0	1	1	0	0
GM50306	3	2	1	0	1	5	1	3	1
GM10817	6	2	0	0	2	1	5	5	7
GM46637	1	4	0	2	0	4	5	5	4
1500032F14RIK	7	3	0	3	3	11	14	11	12
GM50214	16	15	3	7	6	14	19	8	20
GM50240	40	20	11	32	14	53	50	93	65
GM3587	2	1	0	1	3	4	1	4	11
GM34299	115	51	41	57	34	175	142	198	162
GM50145	11	5	3	4	0	16	10	22	16
AC163347.1	5	2	3	4	3	23	25	33	42
GM50386	0	0	0	0	0	0	0	0	0
GM36787	1	2	0	0	1	4	3	2	3
GM50232	228	142	75	139	78	306	319	269	339
GM50410	4	2	1	0	5	7	2	8	7
GM30190	0	0	0	2	0	0	1	0	0
GM35554	27	13	7	27	16	41	37	41	37
GM50169	4	3	1	3	1	1	7	7	10
GM41561	0	0	0	2	0	1	0	0	0
GM30889	0	0	0	0	0	0	0	0	0
9830166K06RIK	6	0	3	6	1	13	12	14	12
GM50143	0	0	0	1	0	0	0	3	0
8030456M14RIK	13	15	8	13	10	34	19	32	24
GM50285	0	0	0	0	0	0	1	0	0
GM50333	2	0	2	0	0	2	3	1	2
GM50375	2	0	1	3	0	2	1	0	0
AC132307.1	14	4	7	12	9	17	13	13	13
GM50384	3	0	1	0	0	1	5	10	5
GM3734	0	1	0	0	0	1	1	2	2
GM17266	0	2	1	1	0	3	1	1	3
GM10503	10	0	0	7	0	0	0	8	0
GM46652	7	1	8	5	5	5	3	9	6
4930588A03RIK	10	7	3	1	2	11	15	10	10
2900057B20RIK	0	0	0	2	0	0	1	4	1
GM50295	0	1	0	0	2	1	0	1	0
GM18280	2	0	2	1	3	5	0	4	1
GM50431	19	15	4	19	17	48	45	20	31
GM50166	2	0	0	0	0	1	0	2	3
GM50105	3	1	0	0	0	0	0	1	2
GM50350	1	1	0	0	1	0	0	0	1
GM50336	1	0	0	0	0	0	1	2	0
GM50250	58	26	26	67	23	92	91	115	130
GM41821	0	0	0	1	0	0	1	1	0
GM50399	7	3	6	9	4	4	3	8	2
GM41793	0	1	0	0	0	0	1	0	0
GM31205	1	0	1	2	2	5	3	1	3
GM35867	20	10	4	12	12	38	38	39	28
4930471G03RIK	43	8	6	15	11	57	37	38	71
VMN1R88	1	0	0	0	0	1	0	0	1
GM30018	4	0	1	3	0	2	3	2	6
GM19500	1	1	1	0	0	4	2	14	7
GM50137	0	1	0	0	0	0	0	0	0
GM50330	0	0	0	0	0	0	1	0	0
GM50287	1	3	1	4	2	12	0	7	9
A530088E08RIK	2	0	0	1	0	0	1	2	2
GM50146	1	2	4	3	2	6	4	5	5
GM34517	1	0	0	0	0	1	5	0	2
GM50229	0	0	0	0	0	0	0	2	0
GM50351	0	0	0	0	0	0	0	0	0
A730085E03RIK	0	3	0	1	0	2	0	1	1
GM32441	0	0	0	0	0	0	0	0	0
GM41764	72	40	20	50	28	95	106	82	86
GM46658	0	0	0	0	0	0	2	1	0
GM50368	140	66	35	73	37	170	160	199	236
AA387883	6	3	3	2	4	10	5	9	8
GM50218	5	3	0	2	1	7	4	8	9
GM50323	3	0	1	3	1	4	3	8	5
AC109619.1	14	7	1	7	1	34	15	16	22
GM50142	0	0	0	0	0	0	0	0	0
GM50212	0	0	0	0	0	1	0	2	1
GM35460	3	0	0	0	0	0	2	0	4
GM50383	4	2	2	3	1	3	4	1	5
GM29863	0	0	0	0	2	0	0	0	1
9630028I04RIK	2	0	0	2	0	1	0	0	0
GM50397	5	0	0	1	0	4	6	5	8
TMEM223	121	48	21	67	47	219	160	199	186
C030004G16RIK	25	11	5	7	10	7	16	12	14
GM50271	0	0	0	0	0	1	0	1	0
GM50276	0	0	0	0	0	0	0	0	0
GM50376	0	0	0	0	0	1	0	1	1
GM50196	49	19	14	29	8	77	70	70	74
GM50334	1	2	0	1	1	3	2	4	2
D330050I16RIK	34	14	6	20	12	74	44	33	35
GM36043	2	2	1	2	0	2	5	1	1
GM50162	0	0	0	0	0	0	0	0	0
GM50140	1	0	0	1	0	0	0	1	1
ITPRIP	1	0	0	0	0	0	0	1	0
GM50437	0	0	0	0	0	0	1	0	0
GM50106	15	8	4	17	3	14	25	16	24
GM50341	2	0	0	1	1	2	3	5	4
4930484I04RIK	149	64	35	97	33	231	198	209	199
GM31819	0	0	0	0	0	0	0	6	0
GM32548	0	1	0	0	0	1	2	2	0
GM32027	5	0	3	0	1	3	6	3	1
GM41760	33	16	8	23	14	25	35	37	30
GM5820	143	47	45	124	80	271	231	251	307
GM50348	0	0	0	0	0	0	0	0	1
GM32081	0	0	1	0	0	1	1	2	4
GM50217	13	3	4	8	3	22	18	17	22
GM34808	0	0	0	0	0	0	0	2	0
GM4107	24	17	7	22	13	42	33	54	47
BC026513	0	0	0	0	0	0	0	0	0
GM50377	0	0	0	0	0	1	0	1	1
GM50207	2	0	0	0	1	1	2	1	2
GM50254	13	6	1	3	2	10	11	7	9
GM36913	0	0	0	1	0	0	0	0	1
GM46620	1	2	1	2	2	0	1	4	7
GM31706	4	1	0	2	9	12	15	9	2
GM41708	0	0	0	0	0	0	0	1	0
GM29966	1	0	0	1	0	0	0	1	1
AC156546.1	70	40	20	40	28	84	112	81	92
GM50130	3	1	0	0	2	0	2	2	2
GM50335	16	1	5	6	2	13	13	9	15
GM50215	21	6	3	0	3	9	3	7	15
GM50163	52	46	21	57	25	133	113	98	150
GM19956	0	0	0	0	0	1	0	0	1
GM50362	1	0	0	0	0	2	0	2	0
GM9895	3	0	1	1	0	0	1	3	1
GM36602	18	3	27	3	4	5	3	2	6
GM50395	1	0	0	1	1	0	0	1	0
4930554I06RIK	0	0	0	0	0	0	0	0	0
GM50103	7	2	2	4	3	6	9	21	12
GM30093	16	7	4	10	5	18	13	20	19
B020010K11RIK	4	0	2	0	1	7	6	6	6
RBFAOS	0	0	0	0	0	2	2	1	2
GM50210	1	1	0	1	1	1	4	1	4
GM32629	0	0	0	0	0	0	0	0	0
GM50209	20	9	1	8	6	16	21	19	20
AC166172.1	61	28	15	24	35	54	46	62	54
GM38576	1	0	0	0	1	5	10	0	1
GM50315	1	0	1	0	0	0	0	0	0
GM50181	0	0	0	0	0	0	0	0	0
GM50138	90	47	17	81	41	199	202	184	204
AA388235	6	4	2	5	0	18	8	6	4
GM50356	0	0	0	0	0	0	0	0	0
AC106834.1	1	0	0	2	1	1	1	1	0
4833438C02RIK	8	5	0	2	2	6	4	4	7
GM50445	3	0	0	1	0	1	2	1	1
AC142100.1	3	3	0	4	1	7	2	6	5
GM31356	49	21	18	27	12	69	69	112	77
GM50340	3	1	1	3	5	8	2	6	6
GM50260	0	0	1	1	0	0	0	0	1
GM34455	12	8	1	17	1	9	15	26	11
GM50284	1	0	1	1	1	1	0	2	0
GM41815	0	0	0	0	0	0	0	0	0
GM4146	1	0	0	0	1	0	2	2	1
GM30961	0	0	0	0	0	0	1	0	0
GM33732	7	3	0	0	2	9	7	6	7
GM50405	1	0	0	0	1	0	1	0	1
GM32341	0	0	0	0	0	1	1	0	0
GM36693	5	2	4	5	1	10	9	6	5
GM50331	0	3	0	0	1	1	0	0	0
4833408A19RIK	1	1	2	1	0	2	1	1	4
4930549G23RIK	108	74	20	76	63	170	120	184	172
GM50322	2	0	0	4	2	3	3	1	2
GM4230	0	1	3	6	0	5	8	3	13
GM41555	13	5	6	11	4	29	32	25	21
GM3728	0	0	0	0	0	0	0	0	0
9330117O12RIK	9	3	3	2	2	11	8	15	19
GM50136	0	0	0	0	0	0	0	0	0
GM9902	3	16	1	8	4	8	10	13	10
GM50216	0	0	0	1	0	0	1	0	2
GM36419	1	2	0	2	1	5	3	1	2
GM30094	20	1	0	5	7	6	10	7	13
GM50329	0	0	0	0	0	0	1	1	0
GM50223	0	0	0	0	0	0	0	0	0
CAAA01066123.1	1	3	0	0	0	0	1	0	0
GM29946	2	2	0	0	0	1	1	1	0
GM50370	1	2	0	0	1	1	4	1	15
GM31621	0	0	0	1	0	1	1	1	0
C030017B01RIK	117	72	26	106	69	322	240	238	245
4930414N06RIK	80	66	28	80	46	172	167	137	180
GM50358	1	1	0	3	0	1	2	2	1
GM50394	5	0	1	2	1	0	3	3	2
GM41836	21	6	4	7	3	29	26	26	28
VMN1R55	2	1	1	0	0	3	1	6	2
GM19784	3	0	0	1	0	1	1	2	3
GM29695	7	4	3	3	3	6	0	5	4
GM50194	0	0	0	3	0	2	1	2	2
GM31854	1	0	1	2	0	8	6	1	1
GM30288	0	0	0	0	0	0	2	1	0
LNCBATE10	9	5	0	3	9	5	9	6	15
GM50269	0	0	0	0	0	0	0	0	1
GM50115	5	3	4	2	3	8	11	7	3
GM34922	0	0	0	1	0	0	0	0	1
GM50133	0	0	0	0	0	0	0	0	0
GM50107	28	10	3	12	13	45	27	24	28
GM50203	8	5	1	7	2	12	18	6	8
GM30082	7	2	2	4	4	4	10	14	9
GM36608	8	2	4	8	5	7	2	9	6
GM50373	2	0	3	0	1	5	3	2	5
9630014M24RIK	520	150	108	415	286	726	757	789	925
GM5095	9	3	6	3	2	3	3	5	2
GM42064	0	1	0	2	0	1	0	1	1
GM50211	0	0	0	0	0	0	0	0	0
G630055G22RIK	13	0	1	1	0	3	2	4	7
GM41804	70	22	19	39	28	94	126	174	170
GM41562	0	0	1	0	0	0	0	0	2
GM10549	2	4	0	2	2	2	1	0	2
GM32750	0	0	0	0	0	0	0	0	0
VMN1R60	0	0	0	0	0	0	0	1	0
GM50261	0	0	1	1	4	3	4	0	2
1700003O11RIK	0	0	0	2	0	0	2	0	0
1700001K23RIK	5	2	1	4	0	8	8	5	7
GM31019	12	14	3	8	7	25	27	21	24
GM30641	7	5	1	1	2	6	1	2	1
VMN1R183	1	0	2	1	0	2	1	1	1
2210409D07RIK	0	0	2	0	0	0	0	3	0
GM30042	1	0	1	0	0	0	0	0	0
4921531P14RIK	0	0	0	0	0	0	0	0	0
GM50227	0	0	0	0	0	0	0	2	0
4930592I03RIK	1	1	2	1	4	3	4	6	6
GM50301	13	7	4	7	4	23	33	23	29
GM50255	1	0	0	0	2	4	0	4	2
GM50152	183	145	82	144	65	284	298	195	273
TMEM179B	51	26	12	44	20	83	78	93	71
C330008A17RIK	0	2	0	0	1	1	1	0	2
GM50401	22	12	9	15	7	41	47	36	45
GM36315	1	1	0	0	1	1	1	2	0
GM50237	0	0	0	0	0	0	0	0	1
GM19466	35	16	5	31	17	62	62	72	80
GM41724	1	0	0	1	0	1	0	5	1
GM50277	0	0	0	0	0	0	0	0	0
GM30541	27	13	10	20	18	45	42	47	49
GM41750	0	0	0	0	0	0	0	1	1
GM41787	0	0	0	1	0	0	0	0	0
GM9926	0	0	0	0	0	0	0	0	0
GM41790	0	0	0	1	0	0	0	0	0
GM36037	15	10	7	13	5	41	33	36	34
GM50321	2	0	1	1	1	0	2	2	5
GM50311	10	3	0	3	2	6	9	7	5
GM50149	2	0	0	1	0	4	0	0	0
GM19519	12	11	4	3	5	12	6	24	20
4930524O05RIK	0	0	0	0	0	0	0	1	0
IQCF3	0	0	0	0	2	1	1	4	0
GPR52	1	2	1	1	3	3	1	3	6
BX470216.1	7	5	3	6	1	17	9	22	16
AC121792.1	0	0	0	0	0	0	1	0	0
ANCV1R	0	0	0	0	0	1	0	1	0
BX088531.1	0	1	2	0	1	0	0	2	2
AC163685.1	45	45	4	53	27	201	169	98	150
CT009536.1	29	16	5	25	10	33	33	40	44
AC159140.1	20	10	4	14	12	39	19	15	22
AC171003.1	34	16	3	28	31	112	98	74	68
AC241534.1	12	6	3	7	7	14	12	21	14
AC150683.1	126	4	3	15	74	28	19	16	51
AC137513.1	1	1	0	2	0	1	1	2	3
AC151602.1	0	0	0	0	0	0	0	1	1
ETV3L	1	0	0	0	0	0	0	0	0
1700094D03RIK	37	21	13	14	14	40	38	28	33
AC163638.2	50	45	18	31	18	97	73	79	83
CAAA01077340.1	3	0	1	1	1	4	4	7	3
SHLD3	10	4	0	3	2	12	11	13	9
AC135859.1	28	12	7	16	13	30	24	19	35
