## Supplementary material for "H3K27 trimethylation maintains baseline network excitability in epilepsy": S12 Data. snRNA-seq pseudobulk DESeq2 files: counts_norm.csv (part 1 of 3)

	A231_Inhibitory	A235_Inhibitory	A239_Inhibitory	A240_Inhibitory	A241_Inhibitory	A234_Inhibitory	A237_Inhibitory	A238_Inhibitory	A246_Inhibitory
GNAI3	105.478739053418	98.7838014989932	63.4387369814619	114.918398079875	134.811735694954	84.7713756702408	109.423684854293	104.386342083387	92.9287936751518
CDC45	2.39724406939587	1.67430172032192	10.5731228302436	1.23568169978361	1.75080176227213	0	1.18295875518155	0.527203747895892	1.61148197124541
H19	1.59816271293058	1.67430172032192	0	0	0	0	0	0	0
SCML2	4.79448813879174	6.69720688128767	10.5731228302436	16.0638620971869	7.00320704908853	12.5789783252615	15.3784638173601	12.1256862016055	15.5776590553723
APOH	3.99540678232645	5.02290516096576	0	6.17840849891803	5.2524052868164	5.46912101098328	6.5062731534985	1.05440749579178	1.61148197124541
NARF	119.063122113328	117.201120422534	137.450596793167	143.339077174898	134.811735694954	165.167454531695	143.729488754558	161.851550604039	161.685357781623
CAV2	28.7669288327505	16.7430172032192	24.6706199372352	23.4779522958885	36.7668370077148	30.080165560408	28.3910101243571	17.9249274284603	15.0404983982905
KLF6	50.3421254573133	35.1603361267603	59.914362704714	38.3061326932918	57.7764581549804	50.3159133010462	45.5439120744895	43.2307073274632	40.2870492811352
SCMH1	793.487786970034	681.440800171021	627.338621261123	715.459704174708	798.365603596093	653.559960812502	624.010743358265	863.559739053471	863.754336587538
COX5A	209.359315393906	155.710059989938	123.353099686176	118.625443179226	143.565744506315	232.984555067888	220.621807841358	191.374960486209	182.097462750731
TBX2	0	0	0	1.23568169978361	0	1.64073630329498	1.18295875518155	0	0.537160657081802
TBX4	0	0	0	0	0	0	0	0	0
NGFR	1.59816271293058	1.67430172032192	10.5731228302436	1.23568169978361	0	0.546912101098328	1.18295875518155	1.58161124368768	1.61148197124541
WNT3	2.39724406939587	1.67430172032192	3.52437427674788	0	3.50160352454427	1.09382420219666	2.36591751036309	1.58161124368768	1.0743213141636
WNT9A	3.99540678232645	3.34860344064384	0	9.88545359826885	3.50160352454427	9.29750571867158	5.32331439831695	6.32644497475071	2.14864262832721
FER	568.146844446822	493.919007494966	567.424258556409	619.076531591587	639.042643229329	541.989892188443	579.058310661366	643.188572432989	625.255004843218
XPO6	226.939105236143	237.750844285712	236.133076542108	266.907247153259	246.863048480371	229.156170360199	211.749617177497	200.337424200439	215.401423489803
TFE3	54.3375322396398	60.2748619315891	49.3412398744703	35.8347692937246	50.7732511058919	50.3159133010462	41.4035564313541	42.7035035795673	51.567423079853
AXIN2	35.1595796844728	35.1603361267603	42.2924913209746	53.134313090695	29.7636299586263	34.4554623691947	37.2632007882187	35.3226511090248	35.452603367399
BRAT1	46.3467186749869	61.949163651911	63.4387369814619	72.9052202872328	54.2748546304361	43.2060559867679	65.062731534985	61.1556347559235	43.510013223626
GNA12	116.665878043932	90.4122928973836	84.5849826419492	87.733400684636	87.5400881136067	73.286221547176	71.5690046884835	101.223119596011	89.1686690755792
SLC22A18	0.799081356465291	0	0	1.23568169978361	1.75080176227213	1.09382420219666	1.18295875518155	2.10881499158357	2.68580328540901
ITGB2L	0	0	0	0	0	0	0	0	0
IGSF5	0	1.67430172032192	0	0	0	1.09382420219666	1.18295875518155	1.58161124368768	1.0743213141636
PIH1D2	5.59356949525704	8.37150860160959	3.52437427674788	4.94272679913442	8.75400881136067	5.46912101098328	2.36591751036309	3.69042623527125	6.44592788498163
DLAT	309.244484952068	194.218999557343	176.218713837394	253.314748455639	238.10903966901	220.405576742626	242.506544812217	249.367372754757	255.151312113856
SDHD	47.1458000314522	53.5776550503014	35.2437427674788	40.777496092859	47.2716475813476	57.9726827164228	53.8246233607603	31.6322248737535	46.7329771661168
FGF23	3.19632542586116	15.0687154828973	3.52437427674788	3.70704509935082	8.75400881136067	3.8283847076883	3.54887626554464	9.48966746212606	6.44592788498163
CCND2	91.8943559935084	80.3664825754521	140.974971069915	143.339077174898	117.303718072233	132.899640566894	175.077895766869	132.328140721869	105.283488788033
GPR107	146.231888233148	125.572629024144	179.743088114142	122.332488278577	148.818149793131	158.604509318515	162.065349459872	139.181789444516	158.462393839132
NALCN	866.204190408375	801.990524034199	948.05668044518	1040.4439912178	1120.51312785417	894.748197396865	783.710175307774	1109.76388932085	962.59189749059
BTBD17	18.3788711987017	6.69720688128767	0	16.0638620971869	10.5048105736328	21.8764840439331	17.1529019501324	17.3977236805644	15.0404983982905
SLFN4	0	0	0	0	0	0	0	0	0
TH	16.7807084857711	18.4173189235411	0	2.47136339956721	5.2524052868164	1.09382420219666	2.36591751036309	2.10881499158357	6.98308854206343
INS2	1.59816271293058	0	0	0	1.75080176227213	1.64073630329498	0	1.05440749579178	0
SCNN1G	0	0	0	1.23568169978361	1.75080176227213	0	0.591479377590773	0	0
DRP2	91.0952746370432	100.458103219315	116.30435113268	100.090217682472	103.297303974056	106.647859714174	97.0026179248867	93.8422671254688	97.763239588888
TSPAN32	3.99540678232645	5.02290516096576	7.04874855349576	3.70704509935082	5.2524052868164	3.8283847076883	2.95739688795386	2.10881499158357	1.61148197124541
LHX2	15.1825457728405	6.69720688128767	3.52437427674788	14.8281803974033	10.5048105736328	25.7048687516214	11.8295875518155	11.5984824537096	10.743213141636
CLEC2G	0	0	0	0	0	0.546912101098328	0	0.527203747895892	0
GMPR	95.8897627758349	83.7150860160959	98.6824797489407	86.4977189848524	92.792493400423	108.835508118567	98.777056057659	115.984824537096	97.763239588888
GLRA1	27.9678474762852	5.02290516096576	14.0974971069915	11.1211352980525	22.7604229095377	7.65676941537659	7.09775253108927	7.90805621843838	32.2296394249082
MID2	167.008003501246	137.292741066397	119.828725409428	151.988849073384	187.335788563118	126.883607454812	144.320968132148	160.269939360351	151.479305297068
TRIM25	6.39265085172233	0	3.52437427674788	1.23568169978361	0	1.64073630329498	1.77443813277232	1.58161124368768	3.22296394249081
DGKE	127.853017034447	117.201120422534	81.0606083652013	127.275215077711	115.552916309961	173.37113604817	145.50392688733	107.549564570762	128.918557699633
SCPEP1	72.7164034383415	68.6463705331987	52.8656141512182	71.6695385874491	52.524052868164	68.9109247383893	83.9900716178897	63.791653495403	63.3849575356527
MNT	29.5660101892158	26.7888275251507	31.7193684907309	23.4779522958885	19.2588193849935	31.1739897626047	28.9824895019479	25.3057798990028	20.4121049691085
ITGB2	2.39724406939587	8.37150860160959	3.52437427674788	4.94272679913442	3.50160352454427	0.546912101098328	1.77443813277232	0.527203747895892	1.61148197124541
HDDC2	27.9678474762852	21.7659223641849	10.5731228302436	17.2995437969705	26.262026434082	21.8764840439331	14.1955050621785	33.7410398653371	25.2465508828447
TPD52L1	91.0952746370432	38.5089395674041	49.3412398744703	59.3127215896131	26.262026434082	38.8307591779813	33.1228451450833	42.7035035795673	42.9728525665442
PEMT	9.58897627758349	8.37150860160959	10.5731228302436	18.5352254967541	8.75400881136067	5.46912101098328	7.09775253108927	5.79924122685481	8.59457051330884
CDH1	1.59816271293058	0	3.52437427674788	1.23568169978361	0	4.37529680878662	0.591479377590773	1.05440749579178	0.537160657081802
CDH4	326.025193437839	217.659223641849	214.986830881621	231.072477859534	353.661955978971	292.597974087605	261.433884895121	211.935906654149	350.228748417335
CKMT1	105.478739053418	75.3435774144863	52.8656141512182	86.4977189848524	101.546502211784	84.7713756702408	85.1730303730713	98.059897108636	79.4997772481068
BCL6B	0	1.67430172032192	0	1.23568169978361	0	1.09382420219666	0	1.58161124368768	1.0743213141636
CLEC10A	0	0	0	0	1.75080176227213	0.546912101098328	0	0.527203747895892	0
ALOX12	1.59816271293058	5.02290516096576	10.5731228302436	7.41409019870164	10.5048105736328	9.29750571867158	2.36591751036309	4.74483373106303	1.0743213141636
ARVCF	95.0906814193696	123.898327303822	95.1581054721928	101.325899382256	84.0384845890624	94.0688813889124	113.564040497428	75.3901359491126	119.24966587216
COMT	194.975850977531	214.310620201206	222.035579435117	163.109984371436	196.089797374479	198.529092698693	212.341096555087	205.082257931502	211.64129889023
RTCA	111.072308548675	105.481008380281	109.255602579184	105.032944481606	89.2908898758788	120.86757434273	133.674339335515	126.528899495014	126.769915071305
DBT	68.720996656015	142.315646227363	56.3899884279661	67.9624934880983	85.7892863513345	72.1923973449793	75.1178809540281	92.2606558817811	81.1112592193522
DAZAP2	31.1641729021463	33.4860344064384	28.194994213983	40.777496092859	38.5176387699869	59.0665069186194	39.037638920991	39.5402810921919	50.4931017656894
MCTS1	230.934512018469	303.048611378267	274.901193586335	208.830207263429	220.601022046289	218.764840439331	217.664410953404	204.555054183606	203.046728376921
REM1	0	1.67430172032192	0	0	0	1.09382420219666	0	0	0.537160657081802
RNF17	19.177952555167	23.4402240845069	38.7681170442267	25.9493156954557	24.5112246718099	22.9703082461298	11.2381081742247	34.7954473611289	32.2296394249082
TRAPPC10	182.989630630552	185.847490955733	186.791836667638	165.581347771003	199.591400899023	184.856290171235	230.085477882811	175.031644301436	194.989318520694
CCM2	126.254854321516	50.2290516096576	105.731228302436	85.2620372850688	108.549709260872	101.725650804289	107.649246721521	84.3525996633427	102.060524845542
WAP	1.59816271293058	1.67430172032192	0	1.23568169978361	0	1.09382420219666	2.36591751036309	0.527203747895892	0.537160657081802
TBRG4	30.365091545681	55.2519567706233	38.7681170442267	35.8347692937246	22.7604229095377	24.6110445494248	29.5739688795386	28.4690023863782	23.0979082545175
TMPRSS2	0	0	3.52437427674788	0	0	0	0	0	0.537160657081802
FAP	0.799081356465291	3.34860344064384	3.52437427674788	3.70704509935082	1.75080176227213	10.3913299208682	4.14035564313541	5.27203747895892	2.14864262832721
GCG	0	0	0	0	0	0	0.591479377590773	1.05440749579178	0
NDUFA9	74.314566151272	45.2061464486918	52.8656141512182	64.2554483887475	42.0192422945312	89.1466724790275	77.4837984643912	58.519616016444	73.0538493631251
EGFL6	28.7669288327505	6.69720688128767	24.6706199372352	8.64977189848524	7.00320704908853	21.8764840439331	17.1529019501324	25.3057798990028	21.4864262832721
LCK	2.39724406939587	5.02290516096576	3.52437427674788	8.64977189848524	8.75400881136067	3.28147260658997	7.09775253108927	6.32644497475071	5.90876722789983
TSSK3	3.99540678232645	0	7.04874855349576	3.70704509935082	3.50160352454427	0	1.77443813277232	4.74483373106303	2.68580328540901
CTTNBP2	1853.86874699947	1393.01903130784	1751.6140155437	1692.88392870354	1584.47559485628	1399.00115460952	1364.54292410191	1620.62432103197	1748.99509945835
GALNT1	395.545271450319	405.181016317904	341.864304844545	348.462239338977	353.661955978971	347.836096298537	327.679575185288	329.502342434933	335.725410676127
MKRN2	46.3467186749869	95.4351980583494	66.9631112582098	69.1981751878819	54.2748546304361	64.5356279296027	77.4837984643912	60.6284310080276	61.2363149073255
PPARG	91.8943559935084	159.058663430582	70.4874855349576	227.365432760183	161.073762129036	135.634201072385	108.832205476702	125.474491999222	139.124610184187
RAF1	335.614169715422	431.969843843055	384.156796165519	357.112011237462	362.415964790332	354.945953612815	342.466559625057	345.845658619705	359.360479587726
SEPT1	143.834644163752	150.687154828973	95.1581054721928	112.447034680308	122.556123359049	125.789783252615	130.12546306997	138.127381948724	114.952380615506
PDGFB	36.7577423974034	51.9033533299795	70.4874855349576	33.3634058941574	22.7604229095377	31.720901863703	28.3910101243571	22.1425574116275	28.4695148253355
ACVRL1	1.59816271293058	0	3.52437427674788	1.23568169978361	0	4.37529680878662	2.36591751036309	1.05440749579178	2.68580328540901
GRASP	15.1825457728405	10.0458103219315	7.04874855349576	8.64977189848524	19.2588193849935	16.9542751340482	14.1955050621785	18.4521311763562	13.4290164270451
ACVR1B	66.3237525866191	58.6005602112672	98.6824797489407	74.1409019870163	40.2684405322591	117.586101736141	88.7219066386159	60.1012272601317	62.3106362214891
TOM1L2	536.982671544675	519.033533299795	539.229264342426	570.884945300026	681.06188552386	564.413288333474	468.451667051892	461.303279408906	532.326211168066
GPA33	0	0	0	0	0	0	0	0	0
ZFP385A	96.6888441323002	113.85251698189	77.5362340884534	112.447034680308	85.7892863513345	99.5380023998957	110.015164231884	91.7334521338852	97.763239588888
ITGA5	34.3604983280075	71.9949739738425	21.1462456604873	49.4272679913442	45.5208458190755	49.7690011999478	34.3058039002648	29.52340988217	53.1789050510984
GABRA2	910.952746370432	624.514541680076	997.39792031965	814.314240157396	570.761374500715	609.806992724636	569.003161242323	967.946081136858	697.771693549261
WDR77	35.9586610409381	58.6005602112672	42.2924913209746	54.3699947904787	36.7668370077148	52.5035617054395	52.050185227988	44.2851148232549	29.5438361394991
ADORA3	1.59816271293058	0	0	2.47136339956721	0	0	0.591479377590773	0	1.0743213141636
ATP5F1	215.751966245629	185.847490955733	162.121216730403	195.23770856581	229.355030857649	258.689423819509	220.030328463767	223.534389107858	211.64129889023
SOX9	27.1687661198199	16.7430172032192	14.0974971069915	9.88545359826885	15.7572158604492	16.9542751340482	11.8295875518155	8.43525996633428	9.13173117039064
HNRNPD	163.811678075385	180.824585794767	155.072468176907	170.524074570138	178.581779751758	187.043938575628	175.669375144459	177.667663040916	163.296839752868
DYNLT1C	49.543044100848	50.2290516096576	52.8656141512182	46.955904591777	63.0288634417968	30.080165560408	37.8546801658094	42.7035035795673	46.195816509035
C1D	43.949474605591	40.183241287726	21.1462456604873	32.1277241943738	19.2588193849935	67.8171005361927	41.9950358089449	37.9586698485042	41.8985312523806
GM2A	30.365091545681	21.7659223641849	31.7193684907309	38.3061326932918	26.262026434082	43.2060559867679	29.5739688795386	25.8329836468987	33.8411213961536
KRIT1	755.1318818597	668.046386408446	581.5217556634	624.019258390721	737.087541916568	620.745234746602	665.414299789619	651.623832399323	741.818867429969
CLCN4	157.419027223662	194.218999557343	155.072468176907	163.109984371436	143.565744506315	259.236335920607	258.476488007168	133.909751965557	186.931908664467
SEMA4F	36.7577423974034	48.5547498893356	38.7681170442267	55.6056764902623	50.7732511058919	69.4578368394877	62.1053346470311	40.5946885879837	54.7903870223439
HK2	4.79448813879174	1.67430172032192	7.04874855349576	3.70704509935082	3.50160352454427	2.73456050549164	1.18295875518155	1.05440749579178	2.14864262832721
MYO18A	282.874800188713	287.97989589537	292.523064970074	301.5063347472	339.655541880794	276.190611054656	308.752235102383	252.003391494236	298.661325337482
SEZ6	206.162989968045	279.60838729376	278.425567863083	171.759756269921	211.847013234928	247.204269696444	224.762163484494	147.089845662954	186.931908664467
HAAO	0.799081356465291	0	0	2.47136339956721	0	1.64073630329498	1.77443813277232	1.58161124368768	0.537160657081802
CD52	11.1871389905141	10.0458103219315	3.52437427674788	17.2995437969705	3.50160352454427	8.20368151647492	0.591479377590773	4.21762998316714	1.61148197124541
ABHD15	11.9862203469794	16.7430172032192	21.1462456604873	18.5352254967541	14.0064140981771	20.2357477406381	17.7443813277232	12.6528899495014	13.9661770841269
HOXB6	0	0	0	0	0	0	0	0	8.05740985622704
LOXL3	4.79448813879174	3.34860344064384	0	6.17840849891803	0	5.46912101098328	2.36591751036309	1.58161124368768	3.76012459957262
BTN1A1	0	0	0	0	0	0	0.591479377590773	0	1.0743213141636
KAT2B	180.592386561156	194.218999557343	243.181825095604	169.288392870354	203.093004423567	179.93408126135	178.626772032413	184.521311763562	204.121049691085
RAB5B	174.199735709433	177.475982354123	137.450596793167	111.211352980525	180.33258151403	142.744058386664	158.516473194327	176.086051797228	185.857587350304
CRYBA1	21.5751966245629	23.4402240845069	35.2437427674788	25.9493156954557	14.0064140981771	30.6270776615064	24.8421338588124	33.2138361174412	22.5607475974357
DNMT3L	0.799081356465291	3.34860344064384	0	1.23568169978361	0	0	1.18295875518155	1.58161124368768	0
AIRE	0	0	0	1.23568169978361	0	0	0	0	0.537160657081802
ICOSL	2.39724406939587	6.69720688128767	0	2.47136339956721	0	2.73456050549164	1.18295875518155	1.05440749579178	2.68580328540901
SPG7	200.569420472788	269.562576971829	225.559953711864	212.53725236278	227.604229095377	179.387169160252	181.584168920367	186.10292300725	188.543390635713
SULT5A1	0.799081356465291	0	0	2.47136339956721	0	2.73456050549164	0	0.527203747895892	1.0743213141636
RPL13	346.002227349471	227.705033963781	204.413708051377	224.894069360616	182.083383276302	601.603311208161	438.877698172353	349.008881107081	290.603915481255
CHMP1A	41.5522305361951	43.5318447283699	52.8656141512182	27.1849973952393	29.7636299586263	36.0961986724896	30.7569276347202	33.2138361174412	32.76680008199
RPA1	43.949474605591	51.9033533299795	28.194994213983	32.1277241943738	45.5208458190755	39.9245833801779	41.9950358089449	32.1594286216494	48.881619794444
SERPINF1	39.1549864667993	30.1374309657945	31.7193684907309	42.0131777926426	28.0128281963541	9.8444178197699	17.7443813277232	15.2889086889809	9.66889182747244
TUBGCP3	104.679657696953	102.132404939637	81.0606083652013	103.797262781823	101.546502211784	94.6157934900107	107.05776734393	86.4614146549263	97.763239588888
OPRM1	298.057345961553	159.058663430582	327.766807737553	257.02179355499	236.358237906738	302.442391907375	334.185848338787	386.440347207689	357.74899761648
POLR3D	59.9311017348968	83.7150860160959	59.914362704714	56.8413581900459	66.530466966341	64.5356279296027	77.4837984643912	82.2437846717592	62.8477968785709
TCF7	10.3880576340488	10.0458103219315	31.7193684907309	2.47136339956721	5.2524052868164	4.92220890988495	7.68923190868004	3.69042623527125	6.98308854206343
DDX3X	75.1136475077373	78.6921808551302	52.8656141512182	79.0836287861508	89.2908898758788	124.695959050419	81.0326747299358	72.2269134617372	69.2937247635525
IL12RB1	0.799081356465291	0	0	1.23568169978361	0	1.09382420219666	0	0	0
SLC5A5	14.3834644163752	15.0687154828973	24.6706199372352	13.5924986976197	14.0064140981771	15.3135388307532	17.7443813277232	16.3433161847727	12.8918557699633
KCNN3	152.624539084871	95.4351980583494	155.072468176907	106.26862618139	78.786079302246	43.2060559867679	34.3058039002648	105.967953327074	66.0707608210617
USP32	521.00104441537	447.038559325952	514.558644405191	481.915862915606	507.732511058919	468.156758540169	437.103260039581	489.772281795284	514.062748827285
CAR4	22.3742779810281	30.1374309657945	119.828725409428	43.2488594924262	78.786079302246	54.1442980087345	48.5013089624434	40.0674848400878	39.7498886240534
TXNRD3	5.59356949525704	13.3944137625753	7.04874855349576	6.17840849891803	1.75080176227213	4.37529680878662	4.14035564313541	8.96246371423017	2.14864262832721
FASL	4.79448813879174	1.67430172032192	0	1.23568169978361	0	2.18764840439331	1.77443813277232	1.05440749579178	3.76012459957262
ZFP512B	65.5246712301538	82.040784295774	155.072468176907	117.389761479443	92.792493400423	92.4281450856174	79.8497159747543	88.5702296465099	91.8544723609882
DNAJC5	202.966664542184	187.521792676055	179.743088114142	168.05271117057	206.594607948112	201.810565305283	188.090442073866	187.157330503042	177.263016836995
TPD52L2	109.474145835745	113.85251698189	88.109356918697	114.918398079875	96.2940969249673	102.819475006486	107.649246721521	118.620843276576	117.638183900915
FMR1	169.405247570642	169.104473752514	119.828725409428	164.34566607122	176.830977989485	135.634201072385	141.363571244195	164.487569343518	169.74276763785
BCL11A	395.545271450319	475.501688571425	486.363650191208	573.356308699593	695.068299622037	569.882409344458	390.967868587501	414.909349594067	463.569647061596
IL4	17.5797898422364	30.1374309657945	49.3412398744703	32.1277241943738	10.5048105736328	27.8925171560147	27.7995307467663	32.1594286216494	22.0235869403539
PXMP4	50.3421254573133	50.2290516096576	42.2924913209746	70.4338568876655	57.7764581549804	57.4257706153244	48.5013089624434	66.9548759827783	61.7734755644073
DLG3	96.6888441323002	95.4351980583494	109.255602579184	101.325899382256	89.2908898758788	112.116980725157	99.3685354352498	70.6453022180496	88.6315084184974
GNB1L	36.7577423974034	45.2061464486918	21.1462456604873	34.599087593941	57.7764581549804	32.8147260658997	36.6717214106279	33.7410398653371	42.4356919094624
DBH	0	0	0	0	0	0.546912101098328	0	0	0
MMP11	3.19632542586116	8.37150860160959	10.5731228302436	4.94272679913442	3.50160352454427	6.56294521317994	4.14035564313541	6.32644497475071	5.90876722789983
SMARCB1	157.419027223662	157.38436171026	172.694339560646	134.689305276413	208.345409710384	150.40082780204	169.163101990961	141.817808183995	154.702269239559
VPREB3	0	1.67430172032192	0	0	1.75080176227213	0	0	0	0
HIP1R	47.9448813879174	73.6692756941644	63.4387369814619	65.4911300885311	45.5208458190755	67.2701884350943	45.5439120744895	56.9380047727564	56.4018689935893
NSUN5	45.5476373185216	63.6234653722329	56.3899884279661	61.7840849891803	57.7764581549804	52.5035617054395	55.5990614935326	42.1762998316714	56.9390296506711
TOP1MT	27.1687661198199	20.091620643863	38.7681170442267	17.2995437969705	29.7636299586263	28.9863413582114	27.7995307467663	34.268243613233	27.3951935111719
GM38393	219.747373027955	266.213973531185	204.413708051377	248.372021656505	327.399929544889	240.094412382166	205.834823401589	176.086051797228	228.830439916848
MMP14	5.59356949525704	6.69720688128767	0	2.47136339956721	12.2556123359049	6.56294521317994	3.54887626554464	3.69042623527125	5.90876722789983
SLC7A7	8.7898949211182	28.4631292454726	10.5731228302436	12.3568169978361	5.2524052868164	3.28147260658997	10.6466287966339	10.016871210022	3.76012459957262
OXA1L	174.998817065899	140.641344507041	126.877473962924	129.746578477279	131.31013217041	143.83788258886	139.589133111422	171.868421814061	170.279928294931
HEATR6	104.679657696953	98.7838014989932	109.255602579184	117.389761479443	140.064140981771	104.460211309781	91.087824148979	122.311269511847	124.084111785896
CCL3	3.19632542586116	1.67430172032192	0	2.47136339956721	0	0.546912101098328	0	0	0
WFDC18	0	0	0	0	0	1.64073630329498	0	0.527203747895892	0.537160657081802
ICAM4	0	0	0	1.23568169978361	1.75080176227213	0	0.591479377590773	0	1.0743213141636
ILF2	151.02637637194	135.618439346075	172.694339560646	147.046122274249	124.306925121321	148.213179397647	163.248308215053	192.429367982001	164.908321724113
CHTOP	78.3099729335985	85.3893877364179	56.3899884279661	69.1981751878819	91.0416916381509	75.4738699515693	83.9900716178897	54.3019860332769	49.9559411086076
SNAPIN	47.9448813879174	75.3435774144863	74.0118598117055	81.554992185718	45.5208458190755	55.7850343120295	73.3434428212558	72.2269134617372	47.8072984802804
S100A4	7.19173220818762	10.0458103219315	0	3.70704509935082	7.00320704908853	2.73456050549164	0	0.527203747895892	0.537160657081802
S100A3	0.799081356465291	0	0	0	1.75080176227213	0	0.591479377590773	0	0
S100A5	0	0	0	0	0	0	0	0	0
S100A6	71.9173220818762	43.5318447283699	56.3899884279661	40.777496092859	47.2716475813476	15.8604509318515	7.68923190868004	4.74483373106303	9.13173117039064
SCN4A	0.799081356465291	1.67430172032192	0	1.23568169978361	0	1.09382420219666	1.18295875518155	1.05440749579178	0
ICAM2	0.799081356465291	0	0	0	1.75080176227213	2.73456050549164	3.54887626554464	1.58161124368768	3.22296394249081
MAPK7	11.1871389905141	20.091620643863	7.04874855349576	25.9493156954557	33.2652334831705	12.0320662241632	20.701778215677	17.9249274284603	18.8006229978631
EPN2	255.706034068893	222.682128802815	207.938082328125	238.486568058236	266.121867865364	226.968521955806	209.383699667133	214.044721645732	235.813528458911
B9D1	34.3604983280075	28.4631292454726	31.7193684907309	42.0131777926426	21.0096211472656	36.0961986724896	33.714324522674	34.7954473611289	31.1553181107445
SEC24B	405.933329084368	381.740792233397	387.681170442267	383.061326932918	453.457656428482	331.975645366685	325.905137052516	405.419682131941	405.019135439679
N4BP3	9.58897627758349	5.02290516096576	3.52437427674788	4.94272679913442	19.2588193849935	9.8444178197699	5.32331439831695	8.43525996633428	8.05740985622704
RMND5B	86.3007864982514	105.481008380281	102.206854025689	65.4911300885311	78.786079302246	60.7072432219144	75.1178809540281	61.1556347559235	65.5336001639799
NHP2	6.39265085172233	18.4173189235411	0	14.8281803974033	14.0064140981771	22.9703082461298	10.0551494190431	7.90805621843838	9.66889182747244
VPS9D1	192.578606908135	177.475982354123	158.596842453655	153.224530773167	187.335788563118	158.604509318515	191.04783896182	222.479981612066	184.78326603614
ZFP276	38.355905110334	26.7888275251507	35.2437427674788	35.8347692937246	52.524052868164	33.9085502680963	31.9398863899017	41.1218923358796	27.9323541682537
MFSD10	65.5246712301538	53.5776550503014	38.7681170442267	55.6056764902623	56.0256563927083	58.5195948175211	54.4161027383511	70.1180984701537	64.9964395068981
LUZP1	539.379915614071	438.667050724343	359.486176228284	365.761783135947	441.202044092578	392.135976487501	403.388935516907	415.963757089859	437.248774864587
SLC13A2	0	0	0	0	1.75080176227213	0	0	0	0
KCTD10	13.5843830599099	10.0458103219315	28.194994213983	11.1211352980525	7.00320704908853	8.20368151647492	8.28071128627082	10.016871210022	12.8918557699633
POLDIP2	48.7439627443827	61.949163651911	59.914362704714	48.1915862915606	64.7796652040689	63.9887158285044	57.9649790038957	51.6659672937974	59.0876722789983
SEBOX	0	0	0	0	0	0.546912101098328	0	0	0.537160657081802
IFT20	201.368501829253	167.430172032192	183.26746239089	122.332488278577	133.060933932682	229.703082461298	201.694467758453	217.207944133108	245.482420286384
COL6A1	13.5843830599099	15.0687154828973	42.2924913209746	9.88545359826885	21.0096211472656	10.3913299208682	5.32331439831695	16.3433161847727	13.9661770841269
PCBP3	201.368501829253	200.91620643863	412.351790379502	278.028382451311	257.367859054004	209.46733472066	183.95008643073	265.183485191634	240.110813715566
LGALS9	12.7853017034447	16.7430172032192	3.52437427674788	12.3568169978361	42.0192422945312	7.10985731427826	8.28071128627082	5.79924122685481	13.4290164270451
ARAF	421.115874857208	500.616214376254	465.21740453072	392.946780531187	441.202044092578	403.074218509468	446.566930081033	440.742333240966	436.174453550424
CFP	26.3696847633546	31.8117326861165	28.194994213983	25.9493156954557	24.5112246718099	25.1579566505231	22.4762163484494	19.506538672148	28.4695148253355
TIMP1	40.7531491797298	36.8346378470822	31.7193684907309	33.3634058941574	40.2684405322591	6.56294521317994	5.32331439831695	2.10881499158357	4.29728525665442
UXT	11.9862203469794	8.37150860160959	10.5731228302436	9.88545359826885	19.2588193849935	12.5789783252615	10.0551494190431	11.5984824537096	9.13173117039064
CNNM3	52.7393695267092	90.4122928973836	95.1581054721928	77.8479470863672	80.5368810645181	89.1466724790275	82.2156334851174	65.9004684869865	77.8882952768614
LMAN2L	169.405247570642	125.572629024144	123.353099686176	132.217941876846	120.805321596777	130.165080061402	127.168066182016	117.039232032888	146.644859383332
MCM3AP	67.1228339430844	75.3435774144863	91.6337311954449	98.8545359826885	70.0320704908853	83.6775514680442	75.1178809540281	66.9548759827783	83.2599018476794
PCNT	40.7531491797298	68.6463705331987	95.1581054721928	91.4404457839868	61.2780616795247	49.7690011999478	61.5138552694403	64.8460609911947	42.9728525665442
FTCD	2.39724406939587	0	3.52437427674788	1.23568169978361	0	0.546912101098328	0.591479377590773	0	1.0743213141636
MXD1	24.771522050424	30.1374309657945	35.2437427674788	22.2422705961049	24.5112246718099	25.1579566505231	31.3484070123109	40.5946885879837	27.9323541682537
GMCL1	391.549864667992	303.048611378267	288.998690693326	357.112011237462	316.895118971256	345.101535793045	381.504198546048	375.896272249771	420.596794495051
SNRNP27	116.665878043932	118.875422142856	123.353099686176	66.7268117883147	91.0416916381509	119.773750140534	120.661793028518	126.528899495014	111.729416673015
OAS1C	2.39724406939587	1.67430172032192	7.04874855349576	7.41409019870164	5.2524052868164	6.56294521317994	1.18295875518155	5.27203747895892	2.14864262832721
OAS1H	0	0	0	0	0	0	0	0	0
OCRL	337.212332428353	318.117326861165	345.388679121292	413.953369427508	420.192422945312	348.929920500733	330.045492695651	378.532290989251	403.944814125515
CALM1	548.968891891655	358.300568148891	331.291182014301	421.36745962621	336.15393835625	991.551639291269	854.687700618666	590.468197643399	522.657319340594
AGPAT3	149.428213659009	132.269835905432	126.877473962924	164.34566607122	176.830977989485	192.513059586611	180.992689542776	139.708993192411	150.942144639986
SLC26A3	0	3.34860344064384	0	3.70704509935082	0	1.64073630329498	0	2.10881499158357	2.14864262832721
SEMA6B	47.9448813879174	55.2519567706233	45.8168655977225	44.4845411922098	49.0224493436197	88.5997603779291	66.2456902901665	44.8123185711508	47.8072984802804
UHRF1	0	0	0	0	1.75080176227213	1.64073630329498	0.591479377590773	1.58161124368768	1.0743213141636
DPP9	48.7439627443827	63.6234653722329	56.3899884279661	48.1915862915606	36.7668370077148	35.002374470293	37.2632007882187	47.9755410585262	47.2701378231986
RAMP2	27.1687661198199	23.4402240845069	7.04874855349576	37.0704509935082	14.0064140981771	48.1282648966529	38.4461595434002	35.3226511090248	42.4356919094624
LSR	6.39265085172233	8.37150860160959	14.0974971069915	8.64977189848524	3.50160352454427	4.37529680878662	7.09775253108927	3.69042623527125	4.29728525665442
GRAMD1A	120.661284826259	113.85251698189	130.401848239672	113.682716380092	108.549709260872	103.366387107584	94.6367004145236	87.5158221507181	97.763239588888
HPN	7.99081356465291	6.69720688128767	17.6218713837394	6.17840849891803	15.7572158604492	5.46912101098328	6.5062731534985	4.21762998316714	4.29728525665442
GABRG1	178.19514249176	107.155310100603	267.852445032839	221.187024261265	80.5368810645181	91.3343208834208	73.9349221988466	149.725864402433	71.9795280489615
CKB	706.387919115317	510.662024698185	444.071158870233	493.036998213659	332.652334831705	708.798083023433	521.684811035061	530.894174131163	465.718289689923
SP1	74.314566151272	73.6692756941644	52.8656141512182	81.554992185718	84.0384845890624	73.8331336482743	53.2331439831695	68.536487226466	74.6653313343705
ITGB7	0.799081356465291	1.67430172032192	0	3.70704509935082	5.2524052868164	0.546912101098328	1.77443813277232	0.527203747895892	0.537160657081802
MYG1	35.9586610409381	50.2290516096576	31.7193684907309	34.599087593941	38.5176387699869	45.3937043911612	46.1353914520803	48.5027448064221	37.0640853386444
RARG	18.3788711987017	23.4402240845069	38.7681170442267	18.5352254967541	26.262026434082	27.8925171560147	18.9273400829047	25.8329836468987	17.1891410266177
PFDN5	119.862203469794	98.7838014989932	70.4874855349576	82.7906738855016	61.2780616795247	172.824223947072	115.929958007791	119.675250772368	109.580774044688
EFNB2	101.483332271092	95.4351980583494	70.4874855349576	58.0770398898295	131.31013217041	159.151421419613	141.955050621785	119.148047024472	129.455718356714
RRP15	57.5338576655009	66.9720688128767	52.8656141512182	49.4272679913442	52.524052868164	55.2381222109311	67.4286490453481	63.791653495403	55.3275476794257
RND2	19.177952555167	28.4631292454726	28.194994213983	24.7136339956721	19.2588193849935	28.9863413582114	23.0676957260401	20.0337424200439	16.6519803695359
SRR	316.436217160255	291.328499336014	186.791836667638	290.385199449147	306.390308397623	231.890730865691	286.276018753934	409.110108367212	323.907876220327
SYNC	18.3788711987017	11.7201120422534	17.6218713837394	22.2422705961049	12.2556123359049	18.5950114373432	18.3358607053139	16.8705199326686	18.2634623407813
FNDC5	62.3283458042927	78.6921808551302	52.8656141512182	59.3127215896131	63.0288634417968	91.8812329845191	100.551494190431	79.0805621843838	68.2194034493889
ACP5	1.59816271293058	0	0	2.47136339956721	0	0	0	0	0.537160657081802
CNN1	1.59816271293058	5.02290516096576	0	0	0	0.546912101098328	1.18295875518155	0.527203747895892	1.0743213141636
FBXO9	72.7164034383415	125.572629024144	126.877473962924	66.7268117883147	66.530466966341	103.366387107584	85.764509750662	64.8460609911947	65.5336001639799
VPS50	234.13083744433	207.613413319918	179.743088114142	244.664976557154	210.096211472656	264.705456931591	248.421338588124	209.299887914669	233.664885830584
HARS	98.2870068452308	55.2519567706233	45.8168655977225	70.4338568876655	77.0352775399739	84.7713756702408	90.4963447713882	90.1518408901976	82.1855805335158
ZMAT2	87.898949211182	70.3206722535206	49.3412398744703	67.9624934880983	77.0352775399739	122.508310646025	97.5940973024775	89.6246371423017	87.020026447252
UBE2C	3.19632542586116	1.67430172032192	3.52437427674788	1.23568169978361	0	0.546912101098328	0	0	1.0743213141636
SMG5	181.391467917621	207.613413319918	211.462456604873	187.823618367108	203.093004423567	167.902015037187	165.022746347826	168.17799557879	161.685357781623
CCT3	115.067715331002	95.4351980583494	112.779976855932	77.8479470863672	108.549709260872	108.835508118567	86.3559891282528	120.202454520263	102.060524845542
GLMP	23.1733593374934	25.1145258048288	10.5731228302436	29.6563607948065	17.5080176227213	36.643110773588	30.7569276347202	24.251372403211	30.6181574536627
MEF2D	169.405247570642	140.641344507041	183.26746239089	132.217941876846	175.080176227213	177.199520755858	156.150555683964	118.09363952868	155.776590553723
TMEM79	11.1871389905141	16.7430172032192	14.0974971069915	12.3568169978361	7.00320704908853	14.7666267296549	17.7443813277232	17.9249274284603	10.743213141636
SND1	414.723224005486	440.341352444665	419.400538932998	417.660414526859	427.1956299944	439.717329283056	398.657100496181	365.352197291853	453.363594577041
COL18A1	15.1825457728405	21.7659223641849	14.0974971069915	24.7136339956721	14.0064140981771	2.73456050549164	4.14035564313541	7.90805621843838	1.61148197124541
SLC19A1	7.19173220818762	11.7201120422534	3.52437427674788	9.88545359826885	5.2524052868164	19.1419235384415	15.3784638173601	8.96246371423017	10.743213141636
KPNB1	77.5108915771332	70.3206722535206	56.3899884279661	88.9690823844196	85.7892863513345	133.446552667992	111.198122987065	86.4614146549263	89.1686690755792
NPEPPS	588.922959714919	493.919007494966	542.753638619174	577.063353798944	570.761374500715	484.01720947202	540.020671740375	554.618342786479	565.093011250056
TBX21	3.19632542586116	0	0	0	0	0.546912101098328	0.591479377590773	0.527203747895892	1.0743213141636
MRPL10	56.7347763090357	61.949163651911	63.4387369814619	53.134313090695	73.5336740154296	56.3319464131278	52.050185227988	46.9211335627344	59.6248329360801
CYP51	194.176769621066	97.1094997786713	112.779976855932	112.447034680308	122.556123359049	153.68230040863	157.333514439145	137.600178200828	113.878059301342
TCF25	561.754193595099	631.211748561363	666.10673830535	661.089709384229	688.065092572948	643.168630891634	751.770288917872	843.525996633427	624.717844186136
TUBB6	7.99081356465291	8.37150860160959	10.5731228302436	17.2995437969705	10.5048105736328	12.0320662241632	10.6466287966339	7.90805621843838	8.05740985622704
DEF8	43.1503932491257	51.9033533299795	31.7193684907309	60.5484032893967	54.2748546304361	58.5195948175211	68.0201284229388	48.5027448064221	56.9390296506711
MEOX1	0	0	0	0	0	0	0.591479377590773	0	0
SOST	0.799081356465291	3.34860344064384	0	3.70704509935082	0	2.73456050549164	1.77443813277232	3.16322248737535	0.537160657081802
NKX2-1	5.59356949525704	6.69720688128767	7.04874855349576	0	0	3.8283847076883	4.14035564313541	1.58161124368768	3.76012459957262
PAX9	0	0	0	0	0	0	0	0	0
IRX2	0.799081356465291	0	10.5731228302436	0	0	0.546912101098328	0	0	0
COL1A1	2.39724406939587	8.37150860160959	28.194994213983	11.1211352980525	1.75080176227213	6.01603311208161	1.77443813277232	2.10881499158357	3.76012459957262
ITGA3	31.1641729021463	61.949163651911	56.3899884279661	63.0197666889639	22.7604229095377	47.0344406944562	54.4161027383511	49.029948554318	30.6181574536627
SGCA	0	1.67430172032192	0	0	1.75080176227213	4.37529680878662	1.77443813277232	0.527203747895892	1.0743213141636
FOXM1	1.59816271293058	3.34860344064384	3.52437427674788	0	1.75080176227213	0.546912101098328	3.54887626554464	2.63601873947946	1.61148197124541
ITFG2	123.85761025212	128.921232464788	91.6337311954449	109.975671280741	127.808528645866	104.460211309781	114.74699925261	114.930417041304	127.307075728387
NRIP2	102.282413627557	120.549723863178	95.1581054721928	108.739989580957	110.300511023144	113.757717028452	102.917411700794	99.1143046044277	91.8544723609882
TULP3	224.541861166747	221.007827082493	190.316210944386	196.473390265593	211.847013234928	185.403202272333	207.609261534361	176.086051797228	215.938584146885
GTF2H4	46.3467186749869	36.8346378470822	28.194994213983	35.8347692937246	31.5144317208984	35.002374470293	42.5865151865356	45.8667260669426	33.3039607390718
TUBB5	68.720996656015	53.5776550503014	24.6706199372352	37.0704509935082	35.0160352454427	107.741683916371	71.5690046884835	53.774782285381	62.3106362214891
ELL2	159.017189936593	209.28771504024	299.57181352357	153.224530773167	217.099418521744	167.355102936088	154.376117551192	164.487569343518	163.83400040995
JUP	5.59356949525704	10.0458103219315	10.5731228302436	14.8281803974033	5.2524052868164	9.8444178197699	9.46367004145236	8.43525996633428	9.13173117039064
FKBP10	7.99081356465291	8.37150860160959	3.52437427674788	3.70704509935082	3.50160352454427	12.0320662241632	4.73183502072618	4.74483373106303	6.98308854206343
KLHL10	95.8897627758349	103.806706659959	91.6337311954449	102.561581082039	82.2876828267903	115.945365432846	102.917411700794	97.53269336074	112.266577330097
NOM1	101.483332271092	98.7838014989932	109.255602579184	116.154079779659	108.549709260872	95.7096176922074	123.619189916471	150.253068150329	129.455718356714
ERGIC1	182.190549274086	138.967042786719	109.255602579184	159.402939272085	229.355030857649	189.231586980021	167.980143235779	170.286810570373	169.205606980768
TNK1	0.799081356465291	1.67430172032192	3.52437427674788	0	0	0	1.77443813277232	0	0.537160657081802
ACAP1	0	1.67430172032192	0	0	0	0	0.591479377590773	0.527203747895892	0
TCEA3	0	0	0	0	0	0.546912101098328	0	0.527203747895892	0
IFRD1	210.957478106837	189.196094396377	151.548093900159	179.173846468623	203.093004423567	152.041564105335	144.912447509739	172.395625561957	150.942144639986
STK38L	132.647505173238	83.7150860160959	119.828725409428	96.3831725831213	134.811735694954	103.913299208682	95.2281797921144	105.967953327074	97.2260789318062
BRPF1	41.5522305361951	71.9949739738425	45.8168655977225	42.0131777926426	42.0192422945312	22.9703082461298	46.1353914520803	43.2307073274632	42.4356919094624
AKR1B3	41.5522305361951	70.3206722535206	66.9631112582098	53.134313090695	50.7732511058919	60.7072432219144	60.3308965142588	39.013077344296	47.8072984802804
GSTT1	5.59356949525704	8.37150860160959	14.0974971069915	2.47136339956721	10.5048105736328	7.65676941537659	6.5062731534985	4.74483373106303	5.37160657081802
GSTT3	0	0	0	0	0	0.546912101098328	0.591479377590773	0	0
DDT	11.1871389905141	20.091620643863	10.5731228302436	11.1211352980525	12.2556123359049	37.1900228746863	22.4762163484494	12.1256862016055	23.6350689115993
TAT	0	0	0	0	0	0	0	0	0
MARVELD3	2.39724406939587	1.67430172032192	0	4.94272679913442	3.50160352454427	4.37529680878662	5.32331439831695	4.74483373106303	4.83444591373622
DDX18	156.619945867197	167.430172032192	144.499345346663	139.632032075547	131.31013217041	151.494652004237	154.967596928782	127.583306990806	166.519803695359
UBL3	214.952884889163	179.150284074445	218.511205158369	168.05271117057	232.856634382194	203.451301608578	167.388663858189	169.232403074581	183.171784064895
GRAMD3	6.39265085172233	5.02290516096576	14.0974971069915	6.17840849891803	14.0064140981771	12.5789783252615	8.87219066386159	13.7072974452932	8.05740985622704
EEF1E1	48.7439627443827	31.8117326861165	38.7681170442267	38.3061326932918	42.0192422945312	39.3776712790796	49.0927883400341	42.7035035795673	44.5843345377896
AKT1	47.9448813879174	70.3206722535206	63.4387369814619	46.955904591777	66.530466966341	68.9109247383893	67.4286490453481	49.029948554318	45.6586558519532
CLDN15	0	3.34860344064384	0	2.47136339956721	0	1.64073630329498	0	0	0.537160657081802
IL16	4.79448813879174	15.0687154828973	3.52437427674788	13.5924986976197	8.75400881136067	10.9382420219666	8.87219066386159	10.5440749579178	12.3546951128815
TCIRG1	16.7807084857711	21.7659223641849	35.2437427674788	37.0704509935082	12.2556123359049	15.8604509318515	17.1529019501324	13.7072974452932	13.4290164270451
NAGLU	10.3880576340488	23.4402240845069	17.6218713837394	16.0638620971869	10.5048105736328	16.4073630329498	13.6040256845878	12.6528899495014	10.743213141636
COASY	33.5614169715422	51.9033533299795	52.8656141512182	30.8920424945901	43.7700440568033	30.080165560408	30.1654482571294	23.7241686553151	25.2465508828447
SMO	4.79448813879174	1.67430172032192	3.52437427674788	0	3.50160352454427	7.10985731427826	8.28071128627082	5.79924122685481	5.90876722789983
TSPAN33	77.5108915771332	36.8346378470822	56.3899884279661	56.8413581900459	54.2748546304361	61.8010674241111	65.6542109125757	59.5740235122358	57.4761903077529
CRNKL1	47.1458000314522	53.5776550503014	59.914362704714	46.955904591777	64.7796652040689	40.4714954812763	43.7694739417172	49.5571523022139	41.3613705952988
RIN2	55.9356949525704	63.6234653722329	45.8168655977225	79.0836287861508	84.0384845890624	64.5356279296027	50.2757470952157	58.519616016444	64.9964395068981
FOLH1	8.7898949211182	3.34860344064384	0	4.94272679913442	0	6.01603311208161	2.95739688795386	4.21762998316714	3.76012459957262
CHORDC1	216.551047602094	195.893301277664	179.743088114142	210.065888963213	187.335788563118	177.199520755858	182.767127675549	163.960365595622	181.023141436567
RTCB	52.7393695267092	56.9262584909452	52.8656141512182	51.8986313909114	70.0320704908853	62.8948916263077	56.7820202487142	54.8291897811728	58.5505116219165
PWP1	38.355905110334	50.2290516096576	21.1462456604873	69.1981751878819	77.0352775399739	46.4875285933579	59.739417136668	58.519616016444	48.881619794444
FBXO7	69.5200780124803	78.6921808551302	56.3899884279661	81.554992185718	73.5336740154296	74.9269578504709	78.6667572195727	78.026154688592	91.3173117039064
CAPNS1	75.1136475077373	70.3206722535206	66.9631112582098	61.7840849891803	54.2748546304361	78.2084304570609	73.3434428212558	61.6828385038194	65.5336001639799
LRP3	64.7255898736886	80.3664825754521	81.0606083652013	60.5484032893967	50.7732511058919	76.0207820526676	78.6667572195727	41.1218923358796	50.4931017656894
FOLR1	3.99540678232645	0	7.04874855349576	1.23568169978361	1.75080176227213	8.75059361757325	1.77443813277232	3.16322248737535	7.52024919914523
CLPB	141.437400094356	122.2240255835	151.548093900159	138.396350375764	159.322960366764	146.025530993254	131.899901202742	126.528899495014	126.769915071305
SEPT7	425.910362996	381.740792233397	341.864304844545	437.431321723396	420.192422945312	558.397255221393	463.719832031166	413.32773835038	476.461502831559
ZDHHC4	28.7669288327505	28.4631292454726	17.6218713837394	29.6563607948065	31.5144317208984	38.283847076883	21.8847369708586	34.268243613233	27.3951935111719
RAC1	87.898949211182	122.2240255835	66.9631112582098	101.325899382256	78.786079302246	152.588476206434	126.576586804425	92.787859629677	112.803737987179
NUP214	109.474145835745	128.921232464788	123.353099686176	169.288392870354	101.546502211784	131.805816364697	108.240726099111	141.817808183995	143.959056097923
AIF1L	0.799081356465291	0	0	0	1.75080176227213	2.18764840439331	1.18295875518155	2.10881499158357	1.0743213141636
CPA3	0	1.67430172032192	0	0	0	1.09382420219666	2.36591751036309	0.527203747895892	0
LTBP1	78.3099729335985	113.85251698189	137.450596793167	111.211352980525	136.562537457226	91.8812329845191	61.5138552694403	59.0468197643399	76.276813305616
UGP2	130.250261103842	97.1094997786713	88.109356918697	114.918398079875	152.319753317676	144.931706791057	130.716942447561	123.892880755535	122.472629814651
KCNH6	15.1825457728405	16.7430172032192	10.5731228302436	22.2422705961049	15.7572158604492	18.0480993362448	17.1529019501324	25.8329836468987	15.5776590553723
TRMT1	168.606166214176	155.710059989938	260.803696479343	197.709071965377	189.08659032539	163.5267182284	189.273400829047	183.994108015666	158.462393839132
NACC1	49.543044100848	30.1374309657945	52.8656141512182	38.3061326932918	66.530466966341	49.7690011999478	49.0927883400341	40.5946885879837	40.824209938217
NFIX	96.6888441323002	132.269835905432	56.3899884279661	87.733400684636	175.080176227213	178.293344958055	123.027710538881	94.3694708733647	98.8375609030517
SLC1A5	3.99540678232645	10.0458103219315	3.52437427674788	6.17840849891803	5.2524052868164	4.37529680878662	2.95739688795386	4.74483373106303	5.37160657081802
UBA1	138.241074668495	147.338551388329	151.548093900159	116.154079779659	101.546502211784	105.007123410879	125.393628049244	133.382548217661	121.398308500487
VWF	3.99540678232645	6.69720688128767	0	4.94272679913442	0	2.73456050549164	7.68923190868004	1.58161124368768	1.0743213141636
SIAE	41.5522305361951	28.4631292454726	49.3412398744703	46.955904591777	36.7668370077148	37.1900228746863	33.714324522674	31.6322248737535	25.2465508828447
VSIG2	0.799081356465291	0	0	0	0	1.09382420219666	1.18295875518155	2.10881499158357	1.0743213141636
ESAM	3.99540678232645	3.34860344064384	0	2.47136339956721	1.75080176227213	7.65676941537659	4.73183502072618	4.74483373106303	3.76012459957262
SPA17	7.99081356465291	5.02290516096576	10.5731228302436	16.0638620971869	10.5048105736328	6.01603311208161	3.54887626554464	7.38085247054249	6.98308854206343
FAM50A	68.720996656015	83.7150860160959	123.353099686176	54.3699947904787	85.7892863513345	70.004748940586	67.4286490453481	101.223119596011	66.6079214781435
EMD	25.5706034068893	38.5089395674041	21.1462456604873	25.9493156954557	26.262026434082	30.080165560408	23.6591751036309	30.0506136300659	33.3039607390718
TACO1	23.1733593374934	26.7888275251507	28.194994213983	16.0638620971869	31.5144317208984	13.6728025274582	17.7443813277232	15.8161124368768	17.7263016836995
GRIK3	328.422437507235	281.282689014082	288.998690693326	342.283830840059	476.21807933802	360.961986724896	312.892590745519	257.802632721091	317.461948335345
GRIA3	2248.61493709333	2195.00955534204	1205.33600264778	2341.61682108993	2533.41015000778	2473.13652116664	2564.063101856	2428.82766655638	2526.8037309128
NPAS1	211.756559463302	133.944137625753	232.60870226536	140.867713775331	150.568951555403	115.398453331747	163.839787592644	175.558848049332	167.594125009522
SIPA1L2	126.254854321516	88.7379911770617	81.0606083652013	72.9052202872328	110.300511023144	89.1466724790275	114.155519875019	83.298192167551	98.8375609030517
AP4E1	111.871389905141	123.898327303822	105.731228302436	102.561581082039	155.82135684222	113.757717028452	123.619189916471	109.13117581445	108.506452730524
BLVRA	40.7531491797298	53.5776550503014	49.3412398744703	33.3634058941574	56.0256563927083	39.3776712790796	40.8120770537633	35.8498548569207	41.3613705952988
PDZD4	421.914956213674	304.722913098589	355.961801951536	302.742016446983	383.425585937597	319.943579142522	355.479105932054	431.779869526736	432.414328950851
SRPK3	9.58897627758349	21.7659223641849	14.0974971069915	12.3568169978361	7.00320704908853	20.2357477406381	26.025092613994	17.9249274284603	18.2634623407813
IDH3G	121.460366182724	123.898327303822	116.30435113268	91.4404457839868	92.792493400423	109.382420219666	88.1304272610251	68.0092834785701	98.3004002459699
PNCK	65.5246712301538	100.458103219315	59.914362704714	84.0263555852852	77.0352775399739	95.1627055911091	82.8071128627082	71.6997097138413	80.0369379051886
SSR4	295.660101892158	160.732965150904	285.474316416578	206.358843863862	140.064140981771	347.289184197438	264.982761160666	246.731354015278	254.614151456774
BCAP31	117.464959400398	71.9949739738425	31.7193684907309	69.1981751878819	80.5368810645181	170.636575542678	140.772091866604	102.804730839699	116.026701929669
FAM98A	127.853017034447	132.269835905432	84.5849826419492	108.739989580957	115.552916309961	118.679925938337	117.704396140564	122.311269511847	102.060524845542
LTBP2	0.799081356465291	6.69720688128767	7.04874855349576	6.17840849891803	3.50160352454427	9.29750571867158	6.5062731534985	4.21762998316714	3.76012459957262
KMT2A	477.850651166244	604.422921036213	637.911744091367	621.547894991154	537.496141017545	621.839058948799	639.389207175625	613.665162550819	596.785490017883
IFT46	71.1182407254109	68.6463705331987	59.914362704714	70.4338568876655	61.2780616795247	76.5676941537659	63.8797727798034	58.519616016444	63.9221181927345
TMEM25	111.871389905141	152.361456549295	123.353099686176	150.7531673736	110.300511023144	120.320662241632	117.112916762973	94.8966746212606	89.1686690755792
CD3G	0	0	0	0	0	0	0	0	0
TRAPPC6A	40.7531491797298	36.8346378470822	28.194994213983	22.2422705961049	28.0128281963541	50.8628254021445	39.037638920991	30.0506136300659	39.7498886240534
SUPT6	141.437400094356	133.944137625753	207.938082328125	151.988849073384	103.297303974056	137.27493737568	155.559076306373	145.508234419266	139.661770841269
SPAG5	3.99540678232645	11.7201120422534	7.04874855349576	3.70704509935082	1.75080176227213	6.56294521317994	2.95739688795386	4.74483373106303	4.29728525665442
FOXN1	0	0	0	1.23568169978361	0	0	0	0	0
UNC119	31.1641729021463	26.7888275251507	28.194994213983	29.6563607948065	21.0096211472656	41.5653196834729	35.4887626554464	33.7410398653371	27.3951935111719
RAB34	94.2916000629043	66.9720688128767	77.5362340884534	69.1981751878819	68.2812687286132	72.7393094460776	77.4837984643912	100.695915848115	97.763239588888
SDF2	128.652098390912	133.944137625753	144.499345346663	113.682716380092	106.7989074986	168.448927138285	166.797184480598	118.09363952868	118.175344557997
CCNE1	21.5751966245629	35.1603361267603	24.6706199372352	18.5352254967541	22.7604229095377	26.2517808527197	30.1654482571294	25.8329836468987	27.3951935111719
HSF2BP	0.799081356465291	0	0	1.23568169978361	0	2.73456050549164	0	1.58161124368768	2.68580328540901
BBC3	2.39724406939587	11.7201120422534	0	7.41409019870164	8.75400881136067	10.9382420219666	16.5614225725416	8.96246371423017	6.44592788498163
MYBPC3	0	0	3.52437427674788	0	0	0.546912101098328	1.77443813277232	0.527203747895892	0.537160657081802
PSMC3	102.282413627557	125.572629024144	151.548093900159	69.1981751878819	87.5400881136067	102.819475006486	78.075277841982	109.658379562346	83.7970625047612
ACP2	73.5154847948068	87.0636894567398	70.4874855349576	60.5484032893967	63.0288634417968	133.99346476909	121.253272406108	90.1518408901976	97.763239588888
RAPSN	1.59816271293058	5.02290516096576	0	4.94272679913442	0	0.546912101098328	1.18295875518155	0.527203747895892	1.0743213141636
SLC39A13	63.9265085172233	56.9262584909452	74.0118598117055	95.1474908833377	77.0352775399739	96.8034418944041	99.3685354352498	89.0974333944058	70.3680460777161
CELF2	7703.94335768187	5257.30740181082	7358.89348984958	7673.58335565619	5618.32285513127	4894.31639272894	4079.43326724356	6523.61917646377	7005.11212900379
NR1H3	5.59356949525704	11.7201120422534	3.52437427674788	12.3568169978361	14.0064140981771	6.56294521317994	2.95739688795386	7.90805621843838	6.44592788498163
DDB2	163.811678075385	194.218999557343	207.938082328125	202.651798764511	194.338995612207	172.277311845973	226.536601617266	219.843962872587	216.475744803966
SPI1	0.799081356465291	0	0	1.23568169978361	0	2.18764840439331	0	0	3.76012459957262
SF3A1	55.1366135961051	68.6463705331987	63.4387369814619	50.6629496911278	73.5336740154296	43.2060559867679	61.5138552694403	86.9886184028222	49.9559411086076
STAT6	5.59356949525704	6.69720688128767	10.5731228302436	4.94272679913442	17.5080176227213	3.28147260658997	0.591479377590773	2.63601873947946	1.61148197124541
CLGN	69.5200780124803	108.829611820925	77.5362340884534	93.911809183554	82.2876828267903	76.5676941537659	94.0452210369328	91.2062483859893	96.1517576176426
NAPSA	6.39265085172233	26.7888275251507	21.1462456604873	24.7136339956721	8.75400881136067	26.7986929538181	22.4762163484494	14.761704941085	8.59457051330884
VRK3	23.1733593374934	23.4402240845069	21.1462456604873	17.2995437969705	19.2588193849935	20.2357477406381	20.701778215677	19.506538672148	20.9492656261903
SMG9	81.5062983594597	87.0636894567398	74.0118598117055	80.3193104859344	87.5400881136067	78.7553425581592	70.9775253108927	73.8085247054249	80.5740985622704
PAXIP1	75.9127288642026	71.9949739738425	98.6824797489407	86.4977189848524	71.7828722531575	74.3800457493726	69.7945665557112	81.1893771759674	70.3680460777161
RMND5A	222.144617097351	204.264809879274	179.743088114142	218.715660861698	183.834185038574	199.62291690089	189.864880206638	229.860834082609	236.350689115993
MOV10	22.3742779810281	18.4173189235411	42.2924913209746	18.5352254967541	12.2556123359049	14.2197146285565	15.3784638173601	20.5609461679398	18.8006229978631
PPM1J	1.59816271293058	1.67430172032192	3.52437427674788	0	1.75080176227213	0	0	0.527203747895892	0.537160657081802
RHOC	1.59816271293058	6.69720688128767	0	3.70704509935082	5.2524052868164	1.09382420219666	4.14035564313541	5.27203747895892	2.68580328540901
PRR27	0	3.34860344064384	3.52437427674788	0	0	0	0	0.527203747895892	0
TEAD3	0	0	7.04874855349576	1.23568169978361	0	0.546912101098328	2.95739688795386	1.05440749579178	0.537160657081802
PPARD	62.3283458042927	75.3435774144863	74.0118598117055	76.6122653865836	52.524052868164	49.7690011999478	49.6842677176249	44.2851148232549	60.6991542502437
DEF6	3.99540678232645	3.34860344064384	0	4.94272679913442	3.50160352454427	3.28147260658997	5.91479377590773	6.8536487226466	4.29728525665442
PEG3	958.897627758349	1459.99110012071	1268.77473962924	1199.84693048988	992.7045992083	997.56767240335	1410.67831555399	1190.42606274892	1131.79750447136
ZIM1	44.7485559620563	25.1145258048288	38.7681170442267	18.5352254967541	33.2652334831705	19.6888356395398	26.025092613994	18.4521311763562	25.7837115399265
METRN	25.5706034068893	15.0687154828973	10.5731228302436	8.64977189848524	24.5112246718099	18.5950114373432	10.6466287966339	16.3433161847727	9.66889182747244
LMF1	40.7531491797298	46.8804481690137	56.3899884279661	42.0131777926426	56.0256563927083	48.1282648966529	41.9950358089449	46.3939298148385	54.253226365262
CIAO3	69.5200780124803	87.0636894567398	88.109356918697	69.1981751878819	73.5336740154296	60.7072432219144	78.075277841982	62.2100422517153	61.7734755644073
ANGPTL4	0.799081356465291	1.67430172032192	0	1.23568169978361	0	1.09382420219666	2.95739688795386	2.10881499158357	0
DBF4	8.7898949211182	20.091620643863	10.5731228302436	11.1211352980525	3.50160352454427	6.01603311208161	6.5062731534985	5.79924122685481	13.4290164270451
DAXX	20.7761152680976	16.7430172032192	14.0974971069915	28.4206790950229	10.5048105736328	15.8604509318515	15.3784638173601	20.0337424200439	23.0979082545175
CD320	54.3375322396398	38.5089395674041	17.6218713837394	32.1277241943738	31.5144317208984	36.0961986724896	43.1779945641264	41.6490960837755	47.2701378231986
IPO4	55.9356949525704	71.9949739738425	42.2924913209746	46.955904591777	52.524052868164	53.0504738065378	52.050185227988	43.2307073274632	43.510013223626
TM9SF1	60.7301830913621	45.2061464486918	38.7681170442267	40.777496092859	33.2652334831705	64.5356279296027	65.062731534985	53.774782285381	46.7329771661168
REC8	23.1733593374934	18.4173189235411	49.3412398744703	24.7136339956721	12.2556123359049	10.9382420219666	13.6040256845878	20.5609461679398	17.1891410266177
IRF9	38.355905110334	65.2977670925548	74.0118598117055	56.8413581900459	57.7764581549804	26.7986929538181	37.8546801658094	23.7241686553151	23.6350689115993
GMPR2	69.5200780124803	45.2061464486918	38.7681170442267	33.3634058941574	56.0256563927083	42.6591438856696	45.5439120744895	72.7541172096331	58.5505116219165
MDP1	57.5338576655009	56.9262584909452	59.914362704714	37.0704509935082	56.0256563927083	53.5973859076361	59.1479377590773	50.6115597980057	49.9559411086076
DHRS1	74.314566151272	55.2519567706233	49.3412398744703	49.4272679913442	77.0352775399739	55.7850343120295	46.726870829671	51.6659672937974	58.0133509648347
NCAN	151.825457728405	140.641344507041	70.4874855349576	121.096806578793	105.048105736328	183.21555386794	105.283329211158	76.9717471928003	93.4659543322336
TMEM161A	59.1320203784315	97.1094997786713	63.4387369814619	66.7268117883147	77.0352775399739	76.0207820526676	95.8196591697052	60.6284310080276	64.4592788498163
ARMC6	62.3283458042927	50.2290516096576	52.8656141512182	48.1915862915606	42.0192422945312	46.4875285933579	53.2331439831695	55.8835972769646	52.6417443940166
BORCS8	23.1733593374934	31.8117326861165	42.2924913209746	45.7202228919934	26.262026434082	51.4097375032428	37.8546801658094	40.0674848400878	37.6012459957262
SLC25A42	167.807084857711	140.641344507041	137.450596793167	123.568169978361	154.070555079948	124.695959050419	138.406174356241	163.433161847727	141.810413469596
SNX9	149.428213659009	160.732965150904	165.64559100715	138.396350375764	129.559330408138	103.913299208682	137.223215601059	110.712787058137	134.827324927532
RANBP3	59.1320203784315	40.183241287726	59.914362704714	53.134313090695	49.0224493436197	73.286221547176	55.5990614935326	56.9380047727564	55.8647083365075
NDUFA11	91.0952746370432	83.7150860160959	84.5849826419492	66.7268117883147	61.2780616795247	140.009497881172	106.466287966339	74.3357284533208	109.043613387606
BMP8B	19.177952555167	20.091620643863	28.194994213983	23.4779522958885	14.0064140981771	27.3456050549164	21.2932575932678	37.9586698485042	27.9323541682537
NR2F6	17.5797898422364	16.7430172032192	35.2437427674788	14.8281803974033	15.7572158604492	30.080165560408	18.9273400829047	12.1256862016055	17.1891410266177
USE1	56.7347763090357	60.2748619315891	45.8168655977225	54.3699947904787	29.7636299586263	84.7713756702408	75.7093603316189	61.1556347559235	73.0538493631251
OCEL1	36.7577423974034	83.7150860160959	45.8168655977225	53.134313090695	42.0192422945312	32.2678139648013	40.8120770537633	54.3019860332769	45.1214951948714
DYRK1B	23.9724406939587	33.4860344064384	52.8656141512182	28.4206790950229	43.7700440568033	35.5492865713913	28.3910101243571	37.9586698485042	31.1553181107445
BRAF	869.400515834236	741.71566210261	778.886715161282	746.351746669298	843.886449415168	784.818865076101	686.116078005296	768.663064432211	795.534933138149
NDUFB2	141.437400094356	122.2240255835	119.828725409428	111.211352980525	113.802114547689	173.918048149268	148.461323775284	97.0054896128442	117.101023243833
HLTF	155.021783154266	180.824585794767	130.401848239672	177.938164768839	185.584986800846	181.027905463547	182.767127675549	188.738941746729	165.982643038277
PRPF6	229.336349305538	212.636318480884	186.791836667638	201.416117064728	273.125074914453	213.295719428348	244.280982944989	227.22481534313	245.482420286384
RGS19	23.1733593374934	13.3944137625753	10.5731228302436	19.7709071965377	21.0096211472656	15.3135388307532	18.3358607053139	8.43525996633428	17.7263016836995
RGS20	362.782935835242	212.636318480884	539.229264342426	297.799289647849	320.3967224958	165.167454531695	167.980143235779	281.526801376406	309.9416991362
ABHD3	91.0952746370432	71.9949739738425	77.5362340884534	86.4977189848524	87.5400881136067	98.9910902987974	75.7093603316189	82.2437846717592	70.3680460777161
SNRPD1	126.254854321516	105.481008380281	95.1581054721928	88.9690823844196	99.7957004495116	111.023156522961	111.198122987065	97.0054896128442	109.043613387606
TCHP	33.5614169715422	26.7888275251507	59.914362704714	29.6563607948065	24.5112246718099	24.6110445494248	26.6165719915848	32.6866323695453	25.7837115399265
TIAM1	566.548681733891	755.110075865185	718.972352456568	743.880383269731	793.113198309276	593.946541792784	550.667300537009	578.342511441794	660.170447553535
TSC2	51.1412068137786	75.3435774144863	49.3412398744703	66.7268117883147	52.524052868164	63.9887158285044	66.2456902901665	57.9924122685481	51.567423079853
RPL3L	0.799081356465291	1.67430172032192	3.52437427674788	0	0	1.64073630329498	2.36591751036309	2.10881499158357	2.14864262832721
SLC9A3R2	59.9311017348968	68.6463705331987	77.5362340884534	63.0197666889639	52.524052868164	50.3159133010462	60.9223758918496	54.3019860332769	58.5505116219165
PUF60	112.670471261606	77.0178791348083	105.731228302436	90.2047640842032	94.5432951626952	77.1146062548642	100.551494190431	119.675250772368	113.34089864426
GOLGA2	63.127427160758	98.7838014989932	59.914362704714	88.9690823844196	80.5368810645181	77.6615183559626	93.4537416593421	94.8966746212606	89.705829732661
UCK1	16.7807084857711	13.3944137625753	3.52437427674788	11.1211352980525	5.2524052868164	22.4233961450314	14.7869844397693	14.2345011931891	17.7263016836995
SCIN	0.799081356465291	5.02290516096576	0	3.70704509935082	0	2.18764840439331	3.54887626554464	3.16322248737535	3.76012459957262
IKZF4	107.076901766349	85.3893877364179	98.6824797489407	132.217941876846	110.300511023144	100.084914500994	101.734452945613	111.239990806033	114.952380615506
MIEN1	46.3467186749869	16.7430172032192	42.2924913209746	33.3634058941574	15.7572158604492	69.4578368394877	53.2331439831695	29.52340988217	33.8411213961536
PON1	1.59816271293058	0	0	0	1.75080176227213	2.73456050549164	1.18295875518155	1.05440749579178	3.76012459957262
AXL	8.7898949211182	6.69720688128767	7.04874855349576	6.17840849891803	5.2524052868164	8.20368151647492	5.91479377590773	3.16322248737535	3.76012459957262
TGFB1	7.19173220818762	5.02290516096576	0	6.17840849891803	3.50160352454427	8.75059361757325	1.77443813277232	5.27203747895892	6.98308854206343
CCDC97	15.9816271293058	18.4173189235411	17.6218713837394	16.0638620971869	12.2556123359049	11.4851541230649	11.8295875518155	7.90805621843838	13.4290164270451
ZFP40	131.049342460308	78.6921808551302	98.6824797489407	127.275215077711	122.556123359049	118.133013837239	120.661793028518	128.637714486598	129.992879013796
AKAP8L	891.774793815265	991.186618430576	1141.89726566631	978.659906228616	842.135647652896	830.75948156836	978.898369912729	1267.92501368962	978.169556545962
SHH	6.39265085172233	8.37150860160959	7.04874855349576	8.64977189848524	8.75400881136067	15.8604509318515	14.7869844397693	6.8536487226466	8.59457051330884
PDCD2L	75.9127288642026	60.2748619315891	88.109356918697	66.7268117883147	77.0352775399739	66.1763642328977	66.8371696677573	58.519616016444	68.2194034493889
GTF2F1	59.1320203784315	90.4122928973836	31.7193684907309	74.1409019870163	40.2684405322591	45.3937043911612	59.739417136668	78.5533584364879	69.2937247635525
CLPP	246.11705779131	187.521792676055	158.596842453655	165.581347771003	175.080176227213	206.18586211407	206.42630277918	246.731354015278	220.235869403539
ALKBH7	13.5843830599099	8.37150860160959	14.0974971069915	17.2995437969705	12.2556123359049	18.0480993362448	15.3784638173601	15.8161124368768	13.9661770841269
PSPN	0	0	0	0	0	0	0	0	0
DENND1C	1.59816271293058	0	0	1.23568169978361	0	1.09382420219666	1.77443813277232	1.05440749579178	1.0743213141636
MED6	141.437400094356	105.481008380281	102.206854025689	117.389761479443	101.546502211784	121.414486443829	128.351024937198	149.198660654537	148.256341354577
PRKD1	219.747373027955	227.705033963781	133.92622251642	221.187024261265	246.863048480371	258.142511718411	237.774709791491	280.472393880615	323.370715563245
LCP2	3.19632542586116	0	0	1.23568169978361	0	1.64073630329498	1.77443813277232	0.527203747895892	1.0743213141636
CSE1L	107.875983122814	115.526818702212	95.1581054721928	117.389761479443	96.2940969249673	131.805816364697	124.210669294062	98.5871008565318	116.563862586751
NAA20	334.016007002492	281.282689014082	267.852445032839	287.91383604958	271.374273152181	293.144886188704	272.671993069346	272.564337662176	273.414774454637
PRKRA	64.7255898736886	68.6463705331987	42.2924913209746	76.6122653865836	106.7989074986	74.3800457493726	62.1053346470311	55.8835972769646	68.7565641064707
FKBP7	27.1687661198199	31.8117326861165	21.1462456604873	27.1849973952393	17.5080176227213	32.8147260658997	41.4035564313541	31.1050211258576	34.9154427103172
PLEKHA3	74.314566151272	71.9949739738425	74.0118598117055	82.7906738855016	101.546502211784	83.1306393669459	75.7093603316189	73.8085247054249	79.4997772481068
YKT6	46.3467186749869	50.2290516096576	49.3412398744703	48.1915862915606	42.0192422945312	57.9726827164228	56.1905408711234	52.7203747895892	44.0471738807078
BAZ1B	249.313383217171	287.97989589537	278.425567863083	306.449061546334	302.888704873079	324.318875951308	325.905137052516	314.213433745952	310.478859793282
PEX6	50.3421254573133	58.6005602112672	66.9631112582098	55.6056764902623	70.0320704908853	59.6134190197178	62.1053346470311	62.2100422517153	62.8477968785709
MRPL2	75.9127288642026	70.3206722535206	49.3412398744703	64.2554483887475	52.524052868164	64.5356279296027	75.7093603316189	81.1893771759674	77.3511346197796
MEA1	20.7761152680976	15.0687154828973	52.8656141512182	16.0638620971869	15.7572158604492	25.7048687516214	19.5188194604955	19.506538672148	25.2465508828447
GNMT	10.3880576340488	5.02290516096576	7.04874855349576	9.88545359826885	7.00320704908853	13.6728025274582	9.46367004145236	7.90805621843838	4.83444591373622
GRIN2D	120.661284826259	149.012853108651	133.92622251642	134.689305276413	133.060933932682	156.416860914122	167.980143235779	113.876009545513	133.215842956287
KDELR1	95.8897627758349	78.6921808551302	59.914362704714	49.4272679913442	61.2780616795247	99.5380023998957	92.8622622817513	76.4445434449044	77.3511346197796
TMEM143	21.5751966245629	55.2519567706233	35.2437427674788	33.3634058941574	35.0160352454427	35.002374470293	30.7569276347202	50.6115597980057	34.9154427103172
GGCT	28.7669288327505	30.1374309657945	21.1462456604873	25.9493156954557	28.0128281963541	32.8147260658997	17.7443813277232	22.1425574116275	23.6350689115993
JAG2	74.314566151272	80.3664825754521	81.0606083652013	70.4338568876655	66.530466966341	80.3960788614542	94.6367004145236	65.3732647390906	65.5336001639799
BTBD6	11.1871389905141	23.4402240845069	10.5731228302436	12.3568169978361	12.2556123359049	15.8604509318515	22.4762163484494	13.7072974452932	13.4290164270451
NUDT14	3.99540678232645	5.02290516096576	7.04874855349576	16.0638620971869	3.50160352454427	7.65676941537659	3.54887626554464	2.63601873947946	7.52024919914523
EPDR1	150.227295015475	123.898327303822	102.206854025689	148.281803974033	155.82135684222	220.405576742626	175.077895766869	149.725864402433	150.404983982905
FLII	104.679657696953	150.687154828973	144.499345346663	134.689305276413	115.552916309961	106.647859714174	153.784638173601	131.800936973973	132.678682299205
TOP3A	29.5660101892158	28.4631292454726	42.2924913209746	27.1849973952393	38.5176387699869	34.4554623691947	38.4461595434002	43.757911075359	36.5269246815626
ATG4D	115.067715331002	115.526818702212	84.5849826419492	105.032944481606	87.5400881136067	70.004748940586	86.9474685058436	114.930417041304	79.4997772481068
QTRT1	161.414434005989	122.2240255835	169.169965283898	127.275215077711	141.814942744043	162.432894026203	147.869844397693	121.784065763951	169.205606980768
PLIN4	5.59356949525704	5.02290516096576	3.52437427674788	0	7.00320704908853	3.8283847076883	4.14035564313541	1.58161124368768	3.22296394249081
HDGFL2	79.1090542900638	102.132404939637	119.828725409428	67.9624934880983	84.0384845890624	76.0207820526676	94.6367004145236	86.4614146549263	78.962616591025
CHAF1A	12.7853017034447	10.0458103219315	3.52437427674788	8.64977189848524	10.5048105736328	14.2197146285565	15.9699431949509	11.0712787058137	15.0404983982905
ADPRH	54.3375322396398	43.5318447283699	10.5731228302436	33.3634058941574	49.0224493436197	83.1306393669459	65.062731534985	43.757911075359	46.195816509035
TMEM39A	96.6888441323002	87.0636894567398	66.9631112582098	93.911809183554	84.0384845890624	78.7553425581592	86.3559891282528	85.9342109070304	88.6315084184974
TIMMDC1	315.63713580379	318.117326861165	310.144936353814	243.42929485737	306.390308397623	249.938830201936	279.769745600435	333.192768670204	323.370715563245
PLA1A	0.799081356465291	0	0	0	3.50160352454427	1.64073630329498	2.36591751036309	1.58161124368768	1.61148197124541
MCM2	0	0	0	1.23568169978361	3.50160352454427	1.64073630329498	0	0.527203747895892	1.61148197124541
TPRA1	52.7393695267092	71.9949739738425	74.0118598117055	56.8413581900459	56.0256563927083	49.7690011999478	55.0075821159419	41.6490960837755	41.3613705952988
NAB1	134.245667886169	66.9720688128767	112.779976855932	100.090217682472	77.0352775399739	57.9726827164228	53.2331439831695	85.9342109070304	64.4592788498163
ADGRE5	9.58897627758349	8.37150860160959	0	9.88545359826885	12.2556123359049	6.01603311208161	2.36591751036309	4.21762998316714	3.76012459957262
IL17RA	7.99081356465291	8.37150860160959	3.52437427674788	9.88545359826885	8.75400881136067	8.75059361757325	3.54887626554464	3.16322248737535	2.14864262832721
LAMB1	99.0860882016961	82.040784295774	207.938082328125	100.090217682472	105.048105736328	117.586101736141	141.955050621785	107.549564570762	116.563862586751
KCNN1	9.58897627758349	11.7201120422534	7.04874855349576	3.70704509935082	10.5048105736328	9.29750571867158	7.09775253108927	6.8536487226466	3.76012459957262
ARRDC2	3.99540678232645	5.02290516096576	7.04874855349576	6.17840849891803	1.75080176227213	7.65676941537659	3.54887626554464	3.69042623527125	4.29728525665442
PPP1R17	0	0	0	0	1.75080176227213	1.09382420219666	0	1.05440749579178	0
CD36	1.59816271293058	6.69720688128767	3.52437427674788	27.1849973952393	0	1.64073630329498	1.77443813277232	3.16322248737535	1.0743213141636
MAP2K7	30.365091545681	53.5776550503014	31.7193684907309	40.777496092859	45.5208458190755	44.8467922900629	31.3484070123109	30.0506136300659	42.4356919094624
TIMM44	238.126244226657	376.717887072432	380.632421888771	327.455650442656	276.626678438997	259.783248021706	336.55176584915	359.552956064998	272.877613797556
AP2A2	218.149210315024	249.470956327966	288.998690693326	234.779522958885	253.866255529459	251.032654404133	237.774709791491	217.735147881003	222.921672688948
PNKP	113.469552618071	87.0636894567398	105.731228302436	86.4977189848524	91.0416916381509	81.4899030636509	110.606643609474	142.345011931891	117.101023243833
MED25	86.3007864982514	85.3893877364179	98.6824797489407	77.8479470863672	75.2844757777017	72.7393094460776	59.1479377590773	61.1556347559235	74.6653313343705
BCAM	6.39265085172233	8.37150860160959	7.04874855349576	1.23568169978361	5.2524052868164	8.20368151647492	6.5062731534985	0.527203747895892	8.05740985622704
CLPTM1	155.820864510732	132.269835905432	95.1581054721928	116.154079779659	98.0448986872395	210.014246821758	170.346060746143	121.256862016055	143.421895440841
RELB	29.5660101892158	20.091620643863	14.0974971069915	9.88545359826885	3.50160352454427	8.75059361757325	13.6040256845878	11.5984824537096	10.743213141636
TOMM40	222.144617097351	194.218999557343	172.694339560646	169.288392870354	211.847013234928	185.950114373432	217.664410953404	183.994108015666	226.144636631439
APOE	3873.94641614373	1654.21009967806	1081.9829029616	2336.6740942908	1714.03492526442	3008.0165560408	1798.68878725354	2097.74371287776	2126.61904138686
APOC2	1.59816271293058	0	7.04874855349576	4.94272679913442	0	0	0	0	0
HBP1	84.7026237853208	110.503913541247	109.255602579184	107.504307881174	87.5400881136067	111.023156522961	96.4111385472959	113.348805797617	106.357810102197
PRKAR2B	162.213515362454	179.150284074445	176.218713837394	182.880891567974	225.853427333105	166.261278733892	133.082859957924	177.667663040916	186.394748007385
CDKN1B	15.9816271293058	25.1145258048288	17.6218713837394	23.4779522958885	31.5144317208984	23.5172203472281	17.7443813277232	15.8161124368768	13.9661770841269
KLF4	1.59816271293058	0	0	2.47136339956721	3.50160352454427	3.28147260658997	1.18295875518155	1.05440749579178	1.0743213141636
AP1M1	77.5108915771332	75.3435774144863	81.0606083652013	67.9624934880983	77.0352775399739	61.2541553230127	80.4411953523451	78.5533584364879	63.9221181927345
RAB8A	36.7577423974034	18.4173189235411	38.7681170442267	40.777496092859	28.0128281963541	35.5492865713913	39.037638920991	34.7954473611289	36.5269246815626
HMGN2	96.6888441323002	150.687154828973	193.840585221133	135.924986976197	117.303718072233	128.524343758107	156.150555683964	99.1143046044277	103.672006816788
FAM32A	15.9816271293058	40.183241287726	35.2437427674788	22.2422705961049	21.0096211472656	36.643110773588	41.9950358089449	40.5946885879837	37.6012459957262
ELF3	0	0	0	0	0	0	0.591479377590773	0	0
STARD3NL	210.957478106837	197.567602997986	197.364959497881	168.05271117057	180.33258151403	179.93408126135	190.456359584229	183.994108015666	190.154872606958
STK11	43.1503932491257	75.3435774144863	63.4387369814619	53.134313090695	45.5208458190755	56.3319464131278	63.2882934022127	33.7410398653371	40.824209938217
EFNA2	15.1825457728405	5.02290516096576	10.5731228302436	6.17840849891803	3.50160352454427	8.20368151647492	13.012546306997	9.48966746212606	8.05740985622704
ATP5D	107.875983122814	58.6005602112672	52.8656141512182	74.1409019870163	89.2908898758788	153.68230040863	105.874808588748	112.821602049721	103.672006816788
PPP5C	63.127427160758	43.5318447283699	56.3899884279661	45.7202228919934	40.2684405322591	58.5195948175211	60.9223758918496	65.3732647390906	66.0707608210617
CDK12	538.580834257606	505.639119537219	429.973661763242	605.484032893967	533.994537493001	510.815902425838	527.008125433378	633.171701222966	544.143745623866
LIPE	78.3099729335985	103.806706659959	109.255602579184	93.911809183554	103.297303974056	127.977431657009	111.198122987065	113.876009545513	100.986203531379
PAFAH1B2	123.85761025212	125.572629024144	105.731228302436	103.797262781823	127.808528645866	134.540376870189	134.265818713105	97.53269336074	128.918557699633
TBC1D8	87.0998678547167	90.4122928973836	123.353099686176	126.039533377928	96.2940969249673	94.6157934900107	85.1730303730713	98.5871008565318	94.0031149893154
CNOT11	41.5522305361951	36.8346378470822	52.8656141512182	35.8347692937246	38.5176387699869	31.720901863703	39.037638920991	25.3057798990028	33.3039607390718
SLC2A3	309.244484952068	259.516766649897	179.743088114142	260.728838654341	320.3967224958	336.350942175472	317.032946388654	261.493058956363	290.603915481255
FOXJ2	71.9173220818762	71.9949739738425	63.4387369814619	66.7268117883147	89.2908898758788	69.4578368394877	60.9223758918496	66.4276722348824	66.0707608210617
SRI	73.5154847948068	73.6692756941644	91.6337311954449	56.8413581900459	64.7796652040689	62.8948916263077	67.4286490453481	43.757911075359	56.4018689935893
DGCR2	109.474145835745	82.040784295774	84.5849826419492	95.1474908833377	85.7892863513345	143.290970487762	122.43623116129	84.8798034112386	80.5740985622704
IRF3	121.460366182724	92.0865946177055	119.828725409428	92.6761274837704	73.5336740154296	91.3343208834208	103.508891078385	99.6415083523236	105.283488788033
BCL2L12	0	3.34860344064384	7.04874855349576	3.70704509935082	0	4.37529680878662	2.95739688795386	1.05440749579178	2.14864262832721
ZFP959	14.3834644163752	28.4631292454726	3.52437427674788	8.64977189848524	17.5080176227213	9.8444178197699	11.8295875518155	17.9249274284603	10.2060524845542
MPND	39.1549864667993	55.2519567706233	59.914362704714	55.6056764902623	49.0224493436197	32.8147260658997	34.3058039002648	37.4314661006083	38.138406652808
SH3GL1	208.560234037441	165.75587031187	144.499345346663	135.924986976197	143.565744506315	118.133013837239	141.363571244195	168.17799557879	157.388072524968
EBI3	6.39265085172233	11.7201120422534	10.5731228302436	6.17840849891803	8.75400881136067	6.56294521317994	8.87219066386159	5.27203747895892	8.05740985622704
YJU2	25.5706034068893	33.4860344064384	35.2437427674788	13.5924986976197	22.7604229095377	19.6888356395398	30.7569276347202	35.3226511090248	29.5438361394991
RANBP2	344.40406463654	296.35140449698	296.047439246822	337.341104040924	393.93039651123	361.508898825995	350.155791533737	337.937602401267	358.823318930644
EDAR	0.799081356465291	0	0	1.23568169978361	1.75080176227213	1.64073630329498	2.36591751036309	1.05440749579178	2.68580328540901
GRK5	401.138840945576	229.379335684103	359.486176228284	324.984287043088	182.083383276302	182.668641766842	155.559076306373	298.397321309075	237.425010430157
DVL3	110.27322719221	147.338551388329	102.206854025689	147.046122274249	143.565744506315	107.741683916371	150.827241285647	110.712787058137	113.878059301342
ABCF3	59.1320203784315	77.0178791348083	84.5849826419492	61.7840849891803	56.0256563927083	59.0665069186194	60.3308965142588	78.5533584364879	62.8477968785709
EIF2B5	59.1320203784315	68.6463705331987	74.0118598117055	56.8413581900459	70.0320704908853	53.5973859076361	73.3434428212558	79.0805621843838	75.7396526485341
CYTH2	31.1641729021463	30.1374309657945	17.6218713837394	17.2995437969705	17.5080176227213	32.2678139648013	24.8421338588124	21.6153536637316	22.5607475974357
SULT2B1	37.5568237538687	36.8346378470822	3.52437427674788	37.0704509935082	22.7604229095377	25.1579566505231	16.5614225725416	22.6697611595234	17.7263016836995
CAR11	159.816271293058	192.544697837021	193.840585221133	207.594525563646	129.559330408138	217.671016237135	171.529019501324	191.374960486209	181.023141436567
DLGAP1	10484.7464781811	10055.8561322534	7880.50088280826	10909.8337273895	13391.8826796195	10558.1381117032	10501.7163491242	11762.4428193052	11628.4539045069
PLAG1	43.949474605591	46.8804481690137	59.914362704714	71.6695385874491	33.2652334831705	42.1122317845713	35.4887626554464	43.757911075359	55.8647083365075
HCK	59.9311017348968	60.2748619315891	59.914362704714	56.8413581900459	38.5176387699869	66.723276333996	56.7820202487142	61.6828385038194	63.9221181927345
MRPL4	142.236481450822	112.178215261569	98.6824797489407	91.4404457839868	92.792493400423	124.695959050419	126.576586804425	106.49515707497	136.438806898778
KEAP1	46.3467186749869	73.6692756941644	21.1462456604873	46.955904591777	40.2684405322591	53.0504738065378	55.5990614935326	55.3563935290687	56.4018689935893
AP1M2	0	1.67430172032192	3.52437427674788	0	1.75080176227213	0.546912101098328	0	1.05440749579178	1.0743213141636
GLG1	441.891990125306	447.038559325952	433.498036039989	426.310186425344	514.735718108007	506.98751771815	492.110842155523	462.884890652593	397.498886240534
ATP8B3	0	1.67430172032192	7.04874855349576	1.23568169978361	1.75080176227213	0	2.36591751036309	2.63601873947946	1.0743213141636
BTBD2	39.9540678232645	41.857543008048	49.3412398744703	46.955904591777	35.0160352454427	47.5813527955545	33.714324522674	43.757911075359	38.6755673098898
CSNK1G2	74.314566151272	71.9949739738425	98.6824797489407	64.2554483887475	61.2780616795247	77.1146062548642	62.1053346470311	61.6828385038194	60.1619935931619
ABHD17A	56.7347763090357	83.7150860160959	59.914362704714	44.4845411922098	38.5176387699869	62.3479795252094	53.8246233607603	50.0843560501098	56.9390296506711
MOB3A	37.5568237538687	10.0458103219315	21.1462456604873	19.7709071965377	15.7572158604492	22.4233961450314	17.1529019501324	27.9417986384823	19.3377836549449
CACNB3	33.5614169715422	48.5547498893356	63.4387369814619	53.134313090695	40.2684405322591	48.1282648966529	56.1905408711234	43.2307073274632	53.7160657081802
CCDC65	23.1733593374934	16.7430172032192	21.1462456604873	22.2422705961049	15.7572158604492	18.5950114373432	21.2932575932678	24.251372403211	21.4864262832721
FKBP11	5.59356949525704	6.69720688128767	3.52437427674788	4.94272679913442	5.2524052868164	7.10985731427826	7.09775253108927	6.8536487226466	3.22296394249081
DDX23	119.862203469794	98.7838014989932	88.109356918697	90.2047640842032	103.297303974056	76.5676941537659	97.0026179248867	147.61704941085	102.060524845542
PLD3	174.199735709433	149.012853108651	165.64559100715	139.632032075547	168.076969178125	296.426358795294	272.080513691755	186.630126755146	177.800177494077
GRIK5	266.094091702942	301.374309657945	355.961801951536	294.092244548498	304.639506635351	300.80165560408	273.263472446937	254.11220648582	262.671561313001
CD79A	0.799081356465291	0	7.04874855349576	0	0	0.546912101098328	0.591479377590773	0.527203747895892	1.0743213141636
RABAC1	157.419027223662	127.246930744466	81.0606083652013	119.86112487901	77.0352775399739	359.8681625227	233.042874770764	198.228609208855	226.681797288521
ETV3	41.5522305361951	40.183241287726	56.3899884279661	35.8347692937246	36.7668370077148	38.8307591779813	35.4887626554464	37.4314661006083	36.5269246815626
PRKCSH	79.1090542900638	63.6234653722329	59.914362704714	60.5484032893967	57.7764581549804	113.210804927354	120.070313650927	67.4820797306742	66.0707608210617
ELAVL3	731.958522522206	644.606162323939	595.619252770392	701.867205477088	703.822308433398	835.681690478245	809.143788544177	740.721265793729	736.984421516233
RAB3B	324.427030724908	140.641344507041	169.169965283898	172.995437969705	288.882290774902	308.458425019457	298.105606305749	278.363578889031	358.286158273562
ST8SIA6	50.3421254573133	38.5089395674041	59.914362704714	33.3634058941574	19.2588193849935	21.8764840439331	13.012546306997	33.2138361174412	17.7263016836995
FCGRT	6.39265085172233	8.37150860160959	7.04874855349576	4.94272679913442	8.75400881136067	9.8444178197699	5.91479377590773	4.74483373106303	1.0743213141636
NOSIP	47.1458000314522	33.4860344064384	52.8656141512182	34.599087593941	17.5080176227213	38.283847076883	36.6717214106279	27.4145948905864	31.6924787678263
PIH1D1	15.9816271293058	33.4860344064384	49.3412398744703	24.7136339956721	36.7668370077148	18.5950114373432	18.3358607053139	13.7072974452932	16.6519803695359
RPS11	149.428213659009	112.178215261569	98.6824797489407	117.389761479443	94.5432951626952	222.59322514702	166.205705103007	136.545770705036	127.844236385469
SUPT5	147.030969589614	274.585482132795	250.2305736491	164.34566607122	164.575365653581	159.151421419613	185.133045185912	184.521311763562	163.83400040995
DLL3	3.99540678232645	1.67430172032192	0	3.70704509935082	0	8.75059361757325	4.14035564313541	3.69042623527125	4.29728525665442
PAF1	60.7301830913621	56.9262584909452	77.5362340884534	49.4272679913442	49.0224493436197	45.9406164922596	40.8120770537633	56.9380047727564	41.8985312523806
TIMM50	21.5751966245629	23.4402240845069	24.6706199372352	19.7709071965377	10.5048105736328	25.7048687516214	24.8421338588124	23.1969649074193	26.3208721970083
MED29	22.3742779810281	21.7659223641849	28.194994213983	21.0065888963213	15.7572158604492	24.0641324483264	14.1955050621785	18.4521311763562	18.2634623407813
BICD1	1145.88266517123	1081.59891132796	1131.32414283607	1124.47034680308	1318.35372699092	975.691188359417	971.209138004049	1199.38852646315	1090.43613387606
NCSTN	83.1044610723903	70.3206722535206	66.9631112582098	66.7268117883147	56.0256563927083	84.2244635691425	91.6793035265698	74.3357284533208	81.648419876434
PEX19	79.9081356465291	43.5318447283699	59.914362704714	77.8479470863672	71.7828722531575	81.4899030636509	86.3559891282528	78.5533584364879	99.3747215601335
PHYHIP	19.177952555167	11.7201120422534	10.5731228302436	7.41409019870164	8.75400881136067	26.2517808527197	17.1529019501324	18.9793349242521	19.3377836549449
CRHR2	8.7898949211182	13.3944137625753	7.04874855349576	18.5352254967541	3.50160352454427	9.8444178197699	6.5062731534985	13.7072974452932	10.743213141636
INMT	0	0	0	0	0	0	0	0	0
CYP4F18	16.7807084857711	28.4631292454726	38.7681170442267	37.0704509935082	24.5112246718099	36.643110773588	35.4887626554464	34.7954473611289	33.8411213961536
IMPDH1	77.5108915771332	125.572629024144	130.401848239672	81.554992185718	110.300511023144	102.819475006486	116.521437385382	117.566435780784	88.0943477614156
DUSP3	79.1090542900638	87.0636894567398	59.914362704714	97.6188542829049	77.0352775399739	93.5219692878141	101.142973568022	136.01856695714	109.043613387606
PRODH	107.875983122814	107.155310100603	52.8656141512182	92.6761274837704	71.7828722531575	127.977431657009	95.2281797921144	99.6415083523236	129.992879013796
ESS2	7.19173220818762	16.7430172032192	31.7193684907309	24.7136339956721	14.0064140981771	20.2357477406381	14.7869844397693	21.0881499158357	18.8006229978631
SLC25A1	59.1320203784315	55.2519567706233	56.3899884279661	43.2488594924262	36.7668370077148	48.6751769977512	50.2757470952157	39.013077344296	49.9559411086076
DGCR6	27.1687661198199	31.8117326861165	3.52437427674788	28.4206790950229	24.5112246718099	56.8788585142261	39.037638920991	36.3770586048166	34.3782820532354
DDR1	164.61075943185	152.361456549295	144.499345346663	102.561581082039	131.31013217041	95.1627055911091	107.05776734393	101.750323343907	79.4997772481068
IER3	6.39265085172233	13.3944137625753	14.0974971069915	14.8281803974033	7.00320704908853	10.3913299208682	17.1529019501324	12.1256862016055	13.4290164270451
FOSB	6.39265085172233	1.67430172032192	0	2.47136339956721	5.2524052868164	3.28147260658997	1.18295875518155	1.05440749579178	1.0743213141636
KLC4	23.9724406939587	25.1145258048288	24.6706199372352	23.4779522958885	17.5080176227213	34.4554623691947	33.1228451450833	27.9417986384823	29.5438361394991
ERCC1	31.9632542586116	33.4860344064384	21.1462456604873	29.6563607948065	33.2652334831705	33.361638166998	25.4336132364032	30.5778173779617	32.76680008199
AS3MT	14.3834644163752	8.37150860160959	42.2924913209746	17.2995437969705	19.2588193849935	14.2197146285565	15.9699431949509	14.2345011931891	13.4290164270451
HOMER3	10.3880576340488	6.69720688128767	14.0974971069915	6.17840849891803	5.2524052868164	8.20368151647492	12.4210669294062	8.96246371423017	9.13173117039064
CRTC1	87.898949211182	100.458103219315	84.5849826419492	124.803851678144	82.2876828267903	108.835508118567	102.917411700794	89.6246371423017	103.134846159706
RNF215	47.9448813879174	55.2519567706233	42.2924913209746	51.8986313909114	24.5112246718099	42.6591438856696	55.0075821159419	66.4276722348824	49.4187804515258
SEC14L2	11.9862203469794	20.091620643863	14.0974971069915	14.8281803974033	24.5112246718099	28.4394292571131	21.8847369708586	21.0881499158357	23.6350689115993
AVEN	75.9127288642026	100.458103219315	112.779976855932	84.0263555852852	84.0384845890624	66.1763642328977	68.0201284229388	70.1180984701537	62.8477968785709
CP	58.3329390219662	50.2290516096576	42.2924913209746	66.7268117883147	84.0384845890624	62.8948916263077	54.4161027383511	47.4483373106303	45.6586558519532
CROT	70.3191593689456	118.875422142856	91.6337311954449	119.86112487901	71.7828722531575	78.2084304570609	99.9600148128406	91.7334521338852	81.648419876434
RPS6KA1	25.5706034068893	41.857543008048	24.6706199372352	19.7709071965377	36.7668370077148	25.1579566505231	23.0676957260401	26.8873911426905	26.8580328540901
CALB2	57.5338576655009	60.2748619315891	52.8656141512182	60.5484032893967	14.0064140981771	26.2517808527197	22.4762163484494	51.6659672937974	16.1148197124541
SNRNP200	55.9356949525704	118.875422142856	112.779976855932	97.6188542829049	94.5432951626952	86.4121119735358	94.6367004145236	86.9886184028222	72.5166887060433
CIAO1	29.5660101892158	31.8117326861165	66.9631112582098	43.2488594924262	31.5144317208984	41.0184075823746	35.4887626554464	39.5402810921919	42.4356919094624
HAS1	79.1090542900638	112.178215261569	162.121216730403	56.8413581900459	59.5272599172525	63.9887158285044	72.751963443665	91.2062483859893	75.7396526485341
TAF6L	15.1825457728405	21.7659223641849	24.6706199372352	22.2422705961049	24.5112246718099	21.3295719428348	19.5188194604955	17.9249274284603	13.9661770841269
INSIG2	150.227295015475	122.2240255835	109.255602579184	129.746578477279	152.319753317676	135.634201072385	144.912447509739	152.889086889809	136.438806898778
KPNA6	73.5154847948068	63.6234653722329	52.8656141512182	77.8479470863672	57.7764581549804	102.272562905387	85.764509750662	76.9717471928003	87.5571871043338
MAN1A	1145.08358381476	721.624041458747	1159.51913705005	993.488086626019	889.407295234244	477.45426425884	392.150827342682	685.892076012556	615.586113015746
ITPKC	25.5706034068893	33.4860344064384	52.8656141512182	17.2995437969705	33.2652334831705	18.5950114373432	24.8421338588124	18.4521311763562	18.8006229978631
COQ8B	99.8851695581614	70.3206722535206	123.353099686176	59.3127215896131	71.7828722531575	67.8171005361927	62.6968140246219	59.5740235122358	67.1450821352253
BRD8	225.340942523212	259.516766649897	271.376819309587	247.136339956721	274.875876676725	262.517808527197	253.153173608851	258.857040216883	233.664885830584
KIF20A	11.9862203469794	23.4402240845069	17.6218713837394	12.3568169978361	7.00320704908853	11.4851541230649	11.8295875518155	13.7072974452932	9.66889182747244
FARSA	93.492518706439	98.7838014989932	63.4387369814619	101.325899382256	89.2908898758788	89.6935845801258	93.4537416593421	128.110510738702	103.672006816788
GCDH	34.3604983280075	38.5089395674041	31.7193684907309	38.3061326932918	36.7668370077148	35.5492865713913	30.1654482571294	40.5946885879837	41.8985312523806
MAST2	672.826502143775	619.49163651911	539.229264342426	669.739481282714	763.34956835065	683.64012637291	708.000814976155	782.8975656254	818.095680735585
DNASE2A	42.3513118926604	85.3893877364179	49.3412398744703	54.3699947904787	43.7700440568033	45.9406164922596	56.7820202487142	35.8498548569207	52.1045837369348
RAD23A	134.245667886169	150.687154828973	109.255602579184	117.389761479443	110.300511023144	175.558784452563	127.759545559607	120.202454520263	134.827324927532
CALR	417.120468074882	231.053637404425	151.548093900159	194.002026866026	173.329374464941	597.228014399374	642.346604063579	188.738941746729	266.431685912574
SYCE2	9.58897627758349	6.69720688128767	10.5731228302436	7.41409019870164	8.75400881136067	7.65676941537659	9.46367004145236	7.90805621843838	8.05740985622704
NFAT5	944.514163341974	612.794429637822	817.654832205508	800.721741459777	822.876828267903	766.223853638758	749.404371407509	929.987411288354	897.595457983692
NOB1	194.975850977531	120.549723863178	137.450596793167	137.16066867598	150.568951555403	124.695959050419	155.559076306373	153.416290637705	164.371161067032
NQO1	4.79448813879174	6.69720688128767	0	6.17840849891803	5.2524052868164	6.01603311208161	4.14035564313541	3.16322248737535	5.37160657081802
PPFIA3	148.629132302544	149.012853108651	162.121216730403	121.096806578793	138.313339219499	135.634201072385	152.010200040829	123.892880755535	140.19893149835
GYS1	119.063122113328	98.7838014989932	119.828725409428	121.096806578793	127.808528645866	115.398453331747	115.929958007791	131.800936973973	124.084111785896
RUVBL2	17.5797898422364	23.4402240845069	28.194994213983	14.8281803974033	17.5080176227213	19.1419235384415	21.2932575932678	13.1800936973973	18.2634623407813
LIN7B	55.9356949525704	23.4402240845069	31.7193684907309	33.3634058941574	38.5176387699869	63.441803727406	54.4161027383511	47.4483373106303	53.1789050510984
BAX	101.483332271092	63.6234653722329	74.0118598117055	72.9052202872328	68.2812687286132	103.913299208682	75.1178809540281	105.967953327074	106.894970759279
IL7R	1.59816271293058	1.67430172032192	3.52437427674788	1.23568169978361	0	1.09382420219666	0.591479377590773	1.05440749579178	0
TFAM	44.7485559620563	38.5089395674041	28.194994213983	39.5418143930754	42.0192422945312	33.361638166998	54.4161027383511	42.1762998316714	49.4187804515258
ZFP81	76.7118102206679	93.7608963380275	81.0606083652013	108.739989580957	82.2876828267903	62.8948916263077	68.6116078005296	74.3357284533208	67.1450821352253
EFNB3	43.949474605591	25.1145258048288	24.6706199372352	24.7136339956721	10.5048105736328	63.441803727406	49.6842677176249	44.2851148232549	32.76680008199
MMD	71.1182407254109	61.949163651911	52.8656141512182	60.5484032893967	80.5368810645181	105.007123410879	81.0326747299358	70.6453022180496	67.6822427923071
HLF	51.9402881702439	66.9720688128767	28.194994213983	66.7268117883147	29.7636299586263	117.039189635042	64.4712521573942	64.8460609911947	63.9221181927345
FAM162A	97.4879254887655	87.0636894567398	74.0118598117055	101.325899382256	94.5432951626952	83.1306393669459	95.2281797921144	117.039232032888	89.1686690755792
RPL8	167.807084857711	102.132404939637	133.92622251642	138.396350375764	112.051312785417	295.332534593097	227.719560372447	152.361883141913	143.959056097923
GRM3	370.773749399895	642.931860603617	437.022410316737	457.202228919934	430.697233518945	533.786210671968	436.51178066199	458.667260669426	552.201155480093
SSBP2	901.363770092848	770.178791348083	782.41108943803	930.468319937055	1088.99869613327	1040.77372839012	1013.79565319058	1032.79214212805	1230.09790471733
FANCL	60.7301830913621	85.3893877364179	49.3412398744703	48.1915862915606	63.0288634417968	50.8628254021445	47.9098295848526	59.5740235122358	59.6248329360801
BRINP2	498.626766434342	515.684929859151	465.21740453072	520.221995608898	560.256563927083	513.55046293133	458.98799701044	435.997499509903	417.37383055256
GSTM5	44.7485559620563	33.4860344064384	28.194994213983	32.1277241943738	10.5048105736328	101.178738703191	60.9223758918496	60.1012272601317	54.253226365262
GSTM7	2.39724406939587	3.34860344064384	0	6.17840849891803	1.75080176227213	3.8283847076883	3.54887626554464	4.21762998316714	1.0743213141636
STAT3	191.77952555167	212.636318480884	232.60870226536	177.938164768839	173.329374464941	90.7874087823224	67.4286490453481	85.9342109070304	78.4254559339432
STAT5A	1.59816271293058	1.67430172032192	3.52437427674788	2.47136339956721	1.75080176227213	1.09382420219666	0.591479377590773	1.58161124368768	1.0743213141636
CAVIN1	0.799081356465291	3.34860344064384	0	2.47136339956721	3.50160352454427	3.28147260658997	2.36591751036309	0	2.68580328540901
MAP3K11	7.99081356465291	6.69720688128767	3.52437427674788	9.88545359826885	5.2524052868164	15.3135388307532	13.012546306997	5.79924122685481	8.05740985622704
AKT2	52.7393695267092	65.2977670925548	74.0118598117055	49.4272679913442	49.0224493436197	43.2060559867679	39.037638920991	28.4690023863782	36.5269246815626
DNAJA3	130.250261103842	125.572629024144	91.6337311954449	124.803851678144	110.300511023144	111.570068624059	150.827241285647	132.328140721869	127.307075728387
HMOX2	128.652098390912	113.85251698189	109.255602579184	126.039533377928	134.811735694954	118.679925938337	122.43623116129	113.348805797617	122.472629814651
CDIP1	234.13083744433	276.259783853117	239.657450818856	305.213379846551	297.636299586263	265.252369032689	242.506544812217	264.656281443738	279.323541682537
MAP3K20	87.898949211182	60.2748619315891	38.7681170442267	59.3127215896131	70.0320704908853	66.723276333996	70.9775253108927	95.4238783691565	69.2937247635525
CWC15	105.478739053418	122.2240255835	81.0606083652013	98.8545359826885	87.5400881136067	109.929332320764	120.070313650927	134.964159461348	111.729416673015
COL5A3	22.3742779810281	36.8346378470822	84.5849826419492	19.7709071965377	24.5112246718099	2.73456050549164	1.18295875518155	4.21762998316714	3.76012459957262
DNMT1	39.1549864667993	75.3435774144863	88.109356918697	53.134313090695	75.2844757777017	64.5356279296027	56.1905408711234	53.2475785374851	49.4187804515258
PPAN	39.1549864667993	56.9262584909452	84.5849826419492	55.6056764902623	45.5208458190755	37.7369349757846	47.9098295848526	52.7203747895892	39.7498886240534
ANGPTL2	195.774932333996	254.493861488932	239.657450818856	247.136339956721	169.827770940397	249.391918100838	221.80476659654	174.50444055354	223.45883334603
CACNA1E	855.017051417861	560.891076307843	1036.16603736388	1083.69285071022	674.058678474771	546.912101098328	444.20101257067	691.69131723941	672.525142666417
CACNA1B	743.944742869186	714.926834577459	764.78921805429	795.779014660642	798.365603596093	721.923973449793	778.386860909457	790.278418095942	789.089005253168
TRMT10A	65.5246712301538	51.9033533299795	77.5362340884534	51.8986313909114	61.2780616795247	47.0344406944562	52.050185227988	71.6997097138413	66.0707608210617
ETV1	62.3283458042927	65.2977670925548	7.04874855349576	121.096806578793	66.530466966341	101.725650804289	56.7820202487142	57.4652085206522	75.2024919914523
KIFC2	273.285823911129	421.924033521124	288.998690693326	334.869740641357	285.380687250358	311.739897626047	337.14324522674	274.67315265376	264.820203941329
PSAP	521.00104441537	448.712861046274	363.010550505032	441.138366822747	392.179594748958	979.519573067105	746.446974519555	402.783663392462	447.991988006223
IKBKG	57.5338576655009	66.9720688128767	109.255602579184	64.2554483887475	84.0384845890624	62.8948916263077	78.075277841982	72.2269134617372	67.6822427923071
PAX2	0.799081356465291	0	10.5731228302436	1.23568169978361	8.75400881136067	0.546912101098328	0.591479377590773	1.58161124368768	5.37160657081802
WARS2	62.3283458042927	45.2061464486918	66.9631112582098	53.134313090695	59.5272599172525	58.5195948175211	44.9524326968987	56.4108010248605	58.0133509648347
ATN1	75.9127288642026	93.7608963380275	105.731228302436	72.9052202872328	78.786079302246	105.554035511977	97.0026179248867	71.1725059659454	98.8375609030517
PHB2	73.5154847948068	45.2061464486918	45.8168655977225	48.1915862915606	31.5144317208984	51.4097375032428	47.3183502072618	60.1012272601317	67.1450821352253
PTPN6	0.799081356465291	1.67430172032192	0	4.94272679913442	1.75080176227213	1.09382420219666	1.18295875518155	0.527203747895892	0
ENO2	309.244484952068	415.226826639836	313.669310630561	266.907247153259	248.613850242643	248.845005999739	237.1832304139	254.639410233716	202.50956771984
EMG1	68.720996656015	78.6921808551302	45.8168655977225	48.1915862915606	40.2684405322591	65.082540030701	75.1178809540281	60.6284310080276	60.6991542502437
LPCAT3	111.871389905141	85.3893877364179	88.109356918697	95.1474908833377	94.5432951626952	67.2701884350943	65.062731534985	61.6828385038194	68.2194034493889
ATP6V1F	73.5154847948068	61.949163651911	52.8656141512182	51.8986313909114	38.5176387699869	149.307003599844	127.168066182016	75.3901359491126	73.0538493631251
CLCN5	91.8943559935084	87.0636894567398	102.206854025689	109.975671280741	68.2812687286132	92.4281450856174	69.2030871781204	83.8253959154469	89.705829732661
CLCN3	477.051569809779	418.57543008048	458.168655977225	431.252913224478	442.95284585485	665.592027036665	603.308965142588	444.959963224133	454.437915891205
HIF3A	3.99540678232645	6.69720688128767	10.5731228302436	3.70704509935082	7.00320704908853	6.01603311208161	2.95739688795386	5.79924122685481	4.29728525665442
PDE1C	317.23529851672	215.984921921528	232.60870226536	203.887480464295	456.959259953027	206.732774215168	201.694467758453	264.129077695842	308.867377822036
UTP20	97.4879254887655	95.4351980583494	119.828725409428	111.211352980525	99.7957004495116	80.3960788614542	99.3685354352498	92.787859629677	89.705829732661
SPIC	0	0	3.52437427674788	0	0	0	0	0	0
9330159F19RIK	421.914956213674	418.57543008048	422.924913209746	446.081093621882	451.70685466621	405.808779014959	342.466559625057	404.365274636149	444.231863406651
CUL3	328.422437507235	284.631292454726	250.2305736491	320.041560243954	414.940017658496	297.52018299749	283.910101243571	312.104618754368	301.884289279973
SST	657.643956370934	271.236878692151	112.779976855932	213.772934062564	334.403136593977	1940.44413469687	1056.38216837712	479.228206837366	652.65019835439
IL11	0.799081356465291	1.67430172032192	3.52437427674788	1.23568169978361	0	1.09382420219666	0.591479377590773	0	1.61148197124541
LARGE1	2557.06034068893	1985.7218403018	2068.80770045101	2168.62138312023	2906.33092537174	2551.3449516237	2775.8127190335	2961.83065567912	3220.27813920541
DDX56	12.7853017034447	16.7430172032192	14.0974971069915	19.7709071965377	10.5048105736328	17.5011872351465	18.3358607053139	17.9249274284603	15.0404983982905
TMED4	80.7072170029944	63.6234653722329	56.3899884279661	72.9052202872328	61.2780616795247	103.913299208682	101.142973568022	101.223119596011	82.1855805335158
COL26A1	256.505115425358	184.173189235411	165.64559100715	218.715660861698	274.875876676725	218.764840439331	259.067967384758	188.738941746729	256.22563342802
BID	22.3742779810281	28.4631292454726	38.7681170442267	27.1849973952393	36.7668370077148	19.6888356395398	24.8421338588124	20.5609461679398	27.3951935111719
RALB	53.5384508831745	61.949163651911	21.1462456604873	61.7840849891803	52.524052868164	52.5035617054395	50.8672264728064	46.3939298148385	41.8985312523806
PPP1CC	115.067715331002	160.732965150904	190.316210944386	158.167257572302	108.549709260872	142.197146285565	147.278365020102	136.545770705036	136.97596755586
DNAJB11	132.647505173238	63.6234653722329	52.8656141512182	65.4911300885311	78.786079302246	166.261278733892	139.589133111422	86.9886184028222	102.597685502624
TBCCD1	28.7669288327505	30.1374309657945	35.2437427674788	28.4206790950229	36.7668370077148	24.0641324483264	26.025092613994	32.1594286216494	28.4695148253355
CLEC11A	14.3834644163752	15.0687154828973	24.6706199372352	16.0638620971869	21.0096211472656	8.75059361757325	11.2381081742247	12.1256862016055	12.3546951128815
ZFP324	31.1641729021463	16.7430172032192	28.194994213983	17.2995437969705	33.2652334831705	19.6888356395398	13.6040256845878	18.4521311763562	30.6181574536627
GAB2	663.237525866191	658.000576086514	585.046129940148	661.089709384229	847.388052939712	695.672192597073	706.817856220973	783.951973121192	808.426788908113
CORO1C	192.578606908135	137.292741066397	137.450596793167	129.746578477279	141.814942744043	117.039189635042	112.972561119838	130.219325730285	121.935469157569
TAX1BP1	272.486742554664	247.796654607644	267.852445032839	265.671565453475	264.371066103092	250.485742303034	249.012817965715	275.200356401656	264.820203941329
PSG17	0	0	0	0	0	0	0	0	0
CTSE	0	3.34860344064384	3.52437427674788	1.23568169978361	0	0.546912101098328	0.591479377590773	0	0
NDRG2	120.661284826259	73.6692756941644	66.9631112582098	65.4911300885311	47.2716475813476	111.023156522961	61.5138552694403	67.4820797306742	47.2701378231986
METTL17	104.679657696953	98.7838014989932	88.109356918697	100.090217682472	99.7957004495116	89.6935845801258	91.6793035265698	135.491363209244	99.3747215601335
ARHGEF40	92.6934373499737	92.0865946177055	126.877473962924	103.797262781823	140.064140981771	76.5676941537659	77.4837984643912	57.4652085206522	75.7396526485341
PNPLA6	77.5108915771332	103.806706659959	116.30435113268	121.096806578793	103.297303974056	118.679925938337	82.8071128627082	79.0805621843838	84.334223161843
MCOLN1	43.1503932491257	73.6692756941644	63.4387369814619	44.4845411922098	43.7700440568033	55.2381222109311	39.6291182985818	48.5027448064221	53.7160657081802
ARHGEF18	122.25944753919	123.898327303822	140.974971069915	129.746578477279	141.814942744043	101.725650804289	90.4963447713882	119.148047024472	112.803737987179
PKN2	487.439627443827	483.873197173034	514.558644405191	515.279268809764	490.224493436197	439.170417181957	534.105877964468	541.438249089081	510.302624227712
CD33	3.99540678232645	0	0	1.23568169978361	0	1.09382420219666	2.95739688795386	0	1.61148197124541
ETFB	23.9724406939587	15.0687154828973	17.6218713837394	18.5352254967541	24.5112246718099	34.4554623691947	24.2506544812217	24.251372403211	22.0235869403539
STXBP2	34.3604983280075	60.2748619315891	42.2924913209746	30.8920424945901	31.5144317208984	45.3937043911612	44.9524326968987	26.8873911426905	29.0066754824173
PCP2	0.799081356465291	1.67430172032192	10.5731228302436	2.47136339956721	0	0	2.36591751036309	0.527203747895892	1.61148197124541
SGCE	182.989630630552	197.567602997986	214.986830881621	219.951342561482	229.355030857649	261.423984325001	224.170684106903	235.132871561568	265.894525255492
CHN2	181.391467917621	165.75587031187	271.376819309587	301.5063347472	189.08659032539	173.37113604817	150.827241285647	229.860834082609	185.857587350304
WWOX	1130.70011939839	1177.03410938631	1275.82348818273	1349.3644161637	1229.06283711504	1278.68049236789	1223.17935285772	1255.79932748802	1350.95905256073
SLBP	106.277820409884	112.178215261569	130.401848239672	103.797262781823	92.792493400423	105.554035511977	118.887354895745	124.420084503431	114.415219958424
TYR	0.799081356465291	0	0	0	1.75080176227213	1.64073630329498	0.591479377590773	1.05440749579178	3.22296394249081
AQP1	0	0	3.52437427674788	0	1.75080176227213	1.09382420219666	0	0.527203747895892	1.0743213141636
ARID3B	42.3513118926604	41.857543008048	56.3899884279661	43.2488594924262	52.524052868164	44.8467922900629	44.3609533193079	56.9380047727564	39.7498886240534
CNN2	2.39724406939587	1.67430172032192	3.52437427674788	4.94272679913442	7.00320704908853	4.37529680878662	2.36591751036309	3.69042623527125	3.76012459957262
POLR2E	45.5476373185216	48.5547498893356	38.7681170442267	38.3061326932918	29.7636299586263	48.6751769977512	43.1779945641264	45.8667260669426	50.4931017656894
ABCA13	2.39724406939587	5.02290516096576	7.04874855349576	0	1.75080176227213	2.18764840439331	2.36591751036309	1.58161124368768	3.76012459957262
MYO9B	233.331756087865	276.259783853117	253.754947925847	276.792700751528	290.633092537174	235.172203472281	241.323586057035	217.735147881003	202.50956771984
HDAC9	2190.28199807136	1475.05981560361	2509.35448504449	2150.08615762347	2216.51503103652	1781.83962537835	1585.75621132086	2421.97401783373	2276.48686471268
LY9	0.799081356465291	0	0	1.23568169978361	0	0	0	0	0
CD244A	0.799081356465291	0	0	4.94272679913442	0	0	0.591479377590773	0	0
ADGRE1	9.58897627758349	0	7.04874855349576	6.17840849891803	3.50160352454427	3.28147260658997	1.77443813277232	2.10881499158357	2.14864262832721
MTFP1	32.7623356150769	41.857543008048	38.7681170442267	30.8920424945901	22.7604229095377	54.1442980087345	40.8120770537633	46.9211335627344	45.6586558519532
RAB23	54.3375322396398	58.6005602112672	49.3412398744703	58.0770398898295	64.7796652040689	47.5813527955545	62.6968140246219	66.4276722348824	64.4592788498163
RAB11A	105.478739053418	61.949163651911	95.1581054721928	86.4977189848524	101.546502211784	105.007123410879	110.015164231884	91.2062483859893	104.746328130951
EIF2B2	35.1595796844728	40.183241287726	42.2924913209746	18.5352254967541	38.5176387699869	31.1739897626047	27.7995307467663	23.7241686553151	30.0809967965809
DLST	230.934512018469	169.104473752514	165.64559100715	163.109984371436	194.338995612207	164.620542430597	163.839787592644	190.847756738313	227.756118602684
PGF	14.3834644163752	5.02290516096576	17.6218713837394	6.17840849891803	12.2556123359049	14.2197146285565	20.701778215677	8.96246371423017	11.8175344557997
ULK2	481.046976592105	522.382136740439	560.375510002913	558.52812830219	612.780616795247	508.628254021445	525.825166678197	534.584600366435	566.16733256422
CCL24	0	0	0	0	0	0	0	0	0
DGKQ	58.3329390219662	122.2240255835	77.5362340884534	108.739989580957	75.2844757777017	77.6615183559626	89.3133860162067	82.7709884196551	66.0707608210617
GRAP	0	3.34860344064384	0	0	0	2.18764840439331	1.77443813277232	0	1.0743213141636
POU1F1	1.59816271293058	0	0	1.23568169978361	3.50160352454427	0	0.591479377590773	1.05440749579178	1.0743213141636
CHMP2B	40.7531491797298	23.4402240845069	31.7193684907309	28.4206790950229	42.0192422945312	48.1282648966529	45.5439120744895	41.1218923358796	40.824209938217
PLOD3	75.9127288642026	75.3435774144863	84.5849826419492	50.6629496911278	56.0256563927083	39.3776712790796	55.0075821159419	53.2475785374851	55.3275476794257
AP1S1	119.063122113328	50.2290516096576	84.5849826419492	48.1915862915606	54.2748546304361	64.5356279296027	71.5690046884835	69.5908947222578	79.4997772481068
MAPK13	0.799081356465291	1.67430172032192	0	1.23568169978361	0	1.09382420219666	0	0	0.537160657081802
SRPK1	218.149210315024	249.470956327966	324.242433460805	218.715660861698	222.351823808561	235.172203472281	263.208323027894	248.840169006861	261.597239998838
PAX3	0	0	7.04874855349576	0	0	0	0	0	1.0743213141636
LBR	43.1503932491257	61.949163651911	70.4874855349576	56.8413581900459	57.7764581549804	57.9726827164228	65.062731534985	54.3019860332769	56.4018689935893
CRABP2	0.799081356465291	0	0	0	0	3.8283847076883	0.591479377590773	0	1.0743213141636
NES	0	0	0	0	1.75080176227213	1.09382420219666	0	0.527203747895892	0.537160657081802
BCAN	122.25944753919	192.544697837021	84.5849826419492	163.109984371436	134.811735694954	179.93408126135	196.371153360137	110.185583310241	135.901646241696
HAPLN2	8.7898949211182	6.69720688128767	3.52437427674788	6.17840849891803	7.00320704908853	9.8444178197699	7.09775253108927	13.1800936973973	8.59457051330884
PRCC	54.3375322396398	46.8804481690137	63.4387369814619	66.7268117883147	78.786079302246	57.9726827164228	46.1353914520803	45.3395223190467	61.7734755644073
RRNAD1	242.920732365448	212.636318480884	186.791836667638	227.365432760183	182.083383276302	175.011872351465	225.353642862084	236.18727905736	224.533154660193
HDGF	174.199735709433	261.191068370219	123.353099686176	145.810440574466	192.588193849935	240.094412382166	225.945122239675	160.797143108247	218.624387432294
SLC25A18	14.3834644163752	30.1374309657945	17.6218713837394	12.3568169978361	12.2556123359049	15.8604509318515	12.4210669294062	16.8705199326686	17.1891410266177
THOP1	15.9816271293058	18.4173189235411	7.04874855349576	16.0638620971869	12.2556123359049	18.0480993362448	11.2381081742247	6.32644497475071	10.743213141636
APBA3	83.1044610723903	162.407266871226	179.743088114142	65.4911300885311	92.792493400423	68.364012637291	85.1730303730713	46.3939298148385	71.9795280489615
MATK	298.856427318019	301.374309657945	222.035579435117	206.358843863862	245.112246718099	225.874697753609	201.694467758453	325.284712451765	256.762794085102
PIAS4	39.1549864667993	30.1374309657945	31.7193684907309	49.4272679913442	33.2652334831705	45.3937043911612	32.5313657674925	48.5027448064221	45.6586558519532
MAP2K1	138.241074668495	147.338551388329	119.828725409428	128.510896777495	154.070555079948	144.931706791057	141.363571244195	126.528899495014	164.908321724113
SGTA	103.880576340488	92.0865946177055	84.5849826419492	76.6122653865836	98.0448986872395	99.5380023998957	89.9048653937974	128.110510738702	101.523364188461
NMRK2	0	1.67430172032192	0	0	1.75080176227213	1.09382420219666	2.36591751036309	1.58161124368768	2.14864262832721
TMEM242	43.1503932491257	61.949163651911	35.2437427674788	44.4845411922098	57.7764581549804	56.3319464131278	36.6717214106279	31.6322248737535	41.3613705952988
DTX2	27.9678474762852	35.1603361267603	31.7193684907309	35.8347692937246	24.5112246718099	25.7048687516214	31.9398863899017	36.9042623527125	32.2296394249082
ZP3	0.799081356465291	3.34860344064384	0	0	0	0	0	0	0
HSPB1	7.19173220818762	28.4631292454726	21.1462456604873	11.1211352980525	8.75400881136067	8.20368151647492	5.91479377590773	2.63601873947946	9.13173117039064
RASA4	55.9356949525704	60.2748619315891	74.0118598117055	55.6056764902623	26.262026434082	18.0480993362448	25.4336132364032	41.1218923358796	25.2465508828447
SYT5	97.4879254887655	51.9033533299795	42.2924913209746	80.3193104859344	70.0320704908853	118.679925938337	104.691849833567	99.6415083523236	94.0031149893154
HNRNPA2B1	1263.34762457162	1558.77490161971	1462.61532485037	1419.79827305136	1381.38259043271	1170.39189635042	1296.52279567897	1382.85543073093	1333.23275087703
FXYD4	70.3191593689456	88.7379911770617	56.3899884279661	59.3127215896131	68.2812687286132	80.3960788614542	81.0326747299358	55.3563935290687	78.4254559339432
CCDC130	29.5660101892158	31.8117326861165	17.6218713837394	34.599087593941	28.0128281963541	30.6270776615064	17.7443813277232	28.9962061342741	25.2465508828447
MRI1	116.665878043932	90.4122928973836	95.1581054721928	105.032944481606	82.2876828267903	83.1306393669459	98.777056057659	129.164918234494	109.580774044688
PRKACB	302.851834100345	316.443025140843	197.364959497881	354.640647837895	350.160352454427	376.822437656748	317.032946388654	268.346707679009	345.394302503599
SGSH	3.19632542586116	0	3.52437427674788	0	1.75080176227213	2.73456050549164	1.77443813277232	2.63601873947946	0.537160657081802
CHD5	262.897766277081	368.346378470822	352.437427674788	284.206790950229	295.88549782399	312.833721828244	334.185848338787	446.014370719925	292.215397452501
CSTB	17.5797898422364	33.4860344064384	28.194994213983	35.8347692937246	17.5080176227213	24.0641324483264	30.7569276347202	26.8873911426905	32.2296394249082
SH2B2	26.3696847633546	18.4173189235411	35.2437427674788	29.6563607948065	24.5112246718099	26.7986929538181	29.5739688795386	27.4145948905864	26.3208721970083
PEX5	59.9311017348968	83.7150860160959	105.731228302436	64.2554483887475	82.2876828267903	54.1442980087345	68.6116078005296	66.9548759827783	68.7565641064707
JKAMP	177.396061135295	127.246930744466	151.548093900159	150.7531673736	143.565744506315	193.05997168771	186.907483318684	201.919035444127	176.188695522831
CD44	29.5660101892158	23.4402240845069	66.9631112582098	30.8920424945901	36.7668370077148	7.10985731427826	7.68923190868004	4.74483373106303	6.98308854206343
SLC1A2	861.409702269583	502.290516096576	352.437427674788	704.338568876655	628.537832655696	931.938220271551	564.271326221597	552.509527794895	577.447706362938
EIF2AK4	226.939105236143	269.562576971829	207.938082328125	274.32133735196	264.371066103092	219.31175254043	252.56169423126	282.581208872198	247.093902257629
WDR1	105.478739053418	60.2748619315891	66.9631112582098	70.4338568876655	78.786079302246	61.8010674241111	53.8246233607603	63.2644497475071	45.6586558519532
SLC2A9	17.5797898422364	28.4631292454726	59.914362704714	6.17840849891803	7.00320704908853	4.92220890988495	4.14035564313541	7.90805621843838	6.98308854206343
CCN4	11.9862203469794	16.7430172032192	14.0974971069915	17.2995437969705	19.2588193849935	9.29750571867158	14.7869844397693	15.2889086889809	13.4290164270451
NDRG1	9.58897627758349	10.0458103219315	7.04874855349576	12.3568169978361	5.2524052868164	20.2357477406381	14.1955050621785	16.3433161847727	15.0404983982905
4930550C14RIK	1.59816271293058	11.7201120422534	7.04874855349576	4.94272679913442	10.5048105736328	2.18764840439331	2.36591751036309	6.8536487226466	2.14864262832721
MAN2B1	79.1090542900638	55.2519567706233	63.4387369814619	69.1981751878819	73.5336740154296	64.5356279296027	81.0326747299358	83.298192167551	102.060524845542
KLF5	111.072308548675	128.921232464788	35.2437427674788	75.3765836868	150.568951555403	109.382420219666	122.43623116129	104.386342083387	124.084111785896
WDR83	42.3513118926604	38.5089395674041	35.2437427674788	46.955904591777	54.2748546304361	49.7690011999478	40.8120770537633	60.1012272601317	46.7329771661168
PRDX2	179.79330520469	98.7838014989932	130.401848239672	122.332488278577	106.7989074986	190.872323283316	170.346060746143	165.54197683931	172.428570923259
POLR2A	131.049342460308	110.503913541247	204.413708051377	97.6188542829049	99.7957004495116	117.586101736141	125.985107426835	153.9434943856	133.753003613369
SHBG	0	0	0	0	0	0	0	0.527203747895892	0
SENP3	73.5154847948068	102.132404939637	84.5849826419492	66.7268117883147	80.5368810645181	94.6157934900107	89.9048653937974	80.1349696801756	80.5740985622704
CORIN	124.656691608585	60.2748619315891	112.779976855932	74.1409019870163	19.2588193849935	28.9863413582114	27.2080513691755	113.348805797617	44.0471738807078
PLEKHA8	62.3283458042927	93.7608963380275	63.4387369814619	76.6122653865836	56.0256563927083	66.1763642328977	83.3985922402989	60.6284310080276	76.276813305616
SPC25	1.59816271293058	15.0687154828973	0	0	3.50160352454427	4.37529680878662	3.54887626554464	2.63601873947946	3.22296394249081
DNAH2	17.5797898422364	13.3944137625753	28.194994213983	35.8347692937246	8.75400881136067	18.0480993362448	12.4210669294062	17.3977236805644	12.8918557699633
RIPK4	0	1.67430172032192	0	1.23568169978361	1.75080176227213	0	0	1.05440749579178	0
UFD1	102.282413627557	127.246930744466	81.0606083652013	118.625443179226	120.805321596777	140.009497881172	123.027710538881	125.474491999222	136.97596755586
ZFP287	64.7255898736886	50.2290516096576	63.4387369814619	69.1981751878819	57.7764581549804	55.2381222109311	52.050185227988	75.3901359491126	56.9390296506711
PRLR	130.250261103842	75.3435774144863	162.121216730403	165.581347771003	29.7636299586263	35.5492865713913	38.4461595434002	127.583306990806	66.0707608210617
LETM1	55.9356949525704	40.183241287726	49.3412398744703	53.134313090695	64.7796652040689	82.5837272658475	49.6842677176249	65.3732647390906	54.7903870223439
UBQLN1	119.862203469794	97.1094997786713	95.1581054721928	107.504307881174	124.306925121321	98.444178197699	95.8196591697052	112.821602049721	106.357810102197
FGFR4	0.799081356465291	1.67430172032192	3.52437427674788	1.23568169978361	1.75080176227213	0	2.95739688795386	0	0.537160657081802
CADM3	178.19514249176	149.012853108651	162.121216730403	190.294981766675	187.335788563118	238.453676078871	218.255890330995	155.525105629288	160.073875810377
TXN2	75.1136475077373	63.6234653722329	42.2924913209746	56.8413581900459	61.2780616795247	77.6615183559626	75.7093603316189	68.536487226466	71.4423673918797
SLC1A6	61.5292644478274	58.6005602112672	45.8168655977225	58.0770398898295	56.0256563927083	71.0985731427826	64.4712521573942	67.4820797306742	57.4761903077529
SLC1A3	160.615352649523	87.0636894567398	66.9631112582098	135.924986976197	162.824563891308	149.853915700942	108.240726099111	140.763400688203	110.655095358851
CRBN	75.9127288642026	90.4122928973836	59.914362704714	96.3831725831213	85.7892863513345	97.8972660966007	99.9600148128406	82.2437846717592	100.449042874297
IL5RA	3.99540678232645	28.4631292454726	17.6218713837394	11.1211352980525	19.2588193849935	24.6110445494248	23.0676957260401	6.8536487226466	9.13173117039064
MSH6	12.7853017034447	20.091620643863	21.1462456604873	12.3568169978361	17.5080176227213	21.3295719428348	20.1102988380863	11.5984824537096	18.2634623407813
FBXO11	476.252488453313	430.295542122733	370.059299058528	443.609730222315	537.496141017545	411.824812127041	395.108224230636	444.959963224133	492.576322544013
MLXIPL	3.99540678232645	3.34860344064384	3.52437427674788	2.47136339956721	1.75080176227213	1.09382420219666	0.591479377590773	0.527203747895892	1.61148197124541
TBL2	23.9724406939587	31.8117326861165	17.6218713837394	32.1277241943738	14.0064140981771	31.720901863703	28.3910101243571	25.3057798990028	18.8006229978631
BUD23	61.5292644478274	78.6921808551302	84.5849826419492	75.3765836868	52.524052868164	71.645485243881	89.9048653937974	80.1349696801756	77.3511346197796
NID1	2.39724406939587	5.02290516096576	0	3.70704509935082	1.75080176227213	2.73456050549164	0	2.63601873947946	0.537160657081802
MCM5	0.799081356465291	0	0	2.47136339956721	3.50160352454427	1.64073630329498	2.95739688795386	1.05440749579178	2.14864262832721
HMOX1	2.39724406939587	3.34860344064384	3.52437427674788	0	0	1.09382420219666	1.77443813277232	1.58161124368768	3.22296394249081
MPRIP	495.43044100848	468.804481690137	588.570504216896	462.144955719069	428.946431756673	393.229800689698	427.639589998129	465.520909392073	457.123719176614
CIC	68.720996656015	105.481008380281	91.6337311954449	75.3765836868	61.2780616795247	71.0985731427826	63.8797727798034	34.268243613233	45.6586558519532
PAFAH1B3	10.3880576340488	18.4173189235411	10.5731228302436	6.17840849891803	10.5048105736328	16.4073630329498	16.5614225725416	12.6528899495014	12.3546951128815
IL27RA	0.799081356465291	1.67430172032192	0	0	0	1.64073630329498	0	2.63601873947946	1.0743213141636
PRKACA	124.656691608585	130.59553418511	95.1581054721928	106.26862618139	122.556123359049	131.258904263599	141.955050621785	125.474491999222	126.232754414224
ASF1B	6.39265085172233	5.02290516096576	14.0974971069915	4.94272679913442	5.2524052868164	9.8444178197699	8.87219066386159	11.0712787058137	6.98308854206343
DDX39	19.9770339116323	23.4402240845069	14.0974971069915	18.5352254967541	19.2588193849935	24.0641324483264	21.2932575932678	21.0881499158357	20.9492656261903
DNAJB1	27.9678474762852	10.0458103219315	14.0974971069915	13.5924986976197	15.7572158604492	21.3295719428348	25.4336132364032	17.9249274284603	19.3377836549449
MSH4	6.39265085172233	8.37150860160959	10.5731228302436	6.17840849891803	3.50160352454427	4.37529680878662	7.68923190868004	4.21762998316714	7.52024919914523
USP40	246.916139147775	259.516766649897	207.938082328125	254.550430155423	294.134696061718	285.488116773327	289.824895019479	325.284712451765	309.404538479118
KBTBD4	35.1595796844728	31.8117326861165	31.7193684907309	22.2422705961049	21.0096211472656	35.5492865713913	27.7995307467663	27.9417986384823	34.3782820532354
CELF1	743.944742869186	683.115101891343	613.241124154131	637.611757088341	626.787030893424	591.211981287293	521.684811035061	637.389331206134	657.484644268126
NDUFS3	178.994223848225	162.407266871226	130.401848239672	153.224530773167	152.319753317676	173.918048149268	160.290911327099	143.399419427683	161.685357781623
POR	133.446586529704	120.549723863178	137.450596793167	122.332488278577	84.0384845890624	153.135388307532	129.533983692379	83.298192167551	117.638183900915
IGF1R	394.746190093854	396.809507716295	458.168655977225	488.094271414524	558.50576216481	399.245833801779	332.411410206014	310.52300751068	396.42456492637
INSR	303.650915456811	343.231852665993	341.864304844545	345.99087593941	329.150731307161	305.723864513965	322.356260786971	321.594286216494	307.793056507873
FCER2A	11.1871389905141	8.37150860160959	10.5731228302436	11.1211352980525	0	9.8444178197699	10.0551494190431	5.79924122685481	11.2803737987179
ATP4A	0	0	3.52437427674788	3.70704509935082	0	0	1.77443813277232	1.05440749579178	2.68580328540901
TRIM28	42.3513118926604	55.2519567706233	52.8656141512182	29.6563607948065	38.5176387699869	52.5035617054395	40.2205976761725	41.1218923358796	40.824209938217
UBE2M	122.25944753919	93.7608963380275	98.6824797489407	75.3765836868	87.5400881136067	150.947739903139	127.168066182016	104.386342083387	127.844236385469
ADCY9	310.043566308533	267.888275251507	257.279322202595	315.09883344482	320.3967224958	282.753556267836	254.336132364032	274.145948905864	292.215397452501
MEF2C	1969.73554368694	2816.17549358147	2012.41771202304	2795.11200491052	2929.09134828128	3239.3603748054	2497.81741156583	2067.69309924769	2721.25588877641
CTR9	111.871389905141	100.458103219315	126.877473962924	70.4338568876655	99.7957004495116	97.3503539955024	107.649246721521	94.8966746212606	105.283488788033
EIF4G2	184.587793343482	192.544697837021	246.706199372352	201.416117064728	201.342202661295	213.295719428348	232.451395393174	154.997901881392	161.685357781623
MRVI1	16.7807084857711	30.1374309657945	28.194994213983	29.6563607948065	24.5112246718099	4.92220890988495	11.8295875518155	6.32644497475071	2.14864262832721
PCYT1A	137.44199331203	71.9949739738425	77.5362340884534	97.6188542829049	98.0448986872395	102.272562905387	85.764509750662	114.930417041304	100.986203531379
ZFP592	100.684250914627	65.2977670925548	88.109356918697	90.2047640842032	94.5432951626952	75.4738699515693	84.5815509954805	93.8422671254688	97.763239588888
PSMD4	279.678474762852	326.488835462774	214.986830881621	190.294981766675	238.10903966901	292.051061986507	260.842405517531	284.690023863782	267.506007226738
TMOD4	0.799081356465291	1.67430172032192	0	1.23568169978361	1.75080176227213	1.09382420219666	1.77443813277232	0.527203747895892	0.537160657081802
INSRR	1.59816271293058	0	0	1.23568169978361	0	0	0	0	1.0743213141636
CABP5	0	5.02290516096576	3.52437427674788	2.47136339956721	0	0.546912101098328	0	0	1.0743213141636
SNX6	211.756559463302	221.007827082493	169.169965283898	194.002026866026	185.584986800846	221.499400944823	215.298493443041	186.10292300725	246.556741600547
MTHFD2	61.5292644478274	53.5776550503014	95.1581054721928	45.7202228919934	66.530466966341	44.8467922900629	60.9223758918496	62.2100422517153	58.0133509648347
KIT	77.5108915771332	323.14023202213	59.914362704714	217.479979161915	234.607436144466	479.641912663234	292.190812529842	141.817808183995	197.675121806103
TOMM40L	30.365091545681	38.5089395674041	56.3899884279661	42.0131777926426	28.0128281963541	36.643110773588	38.4461595434002	29.52340988217	27.9323541682537
NR1I3	14.3834644163752	26.7888275251507	35.2437427674788	27.1849973952393	15.7572158604492	14.2197146285565	25.4336132364032	9.48966746212606	11.8175344557997
APOA2	0.799081356465291	0	0	0	1.75080176227213	1.64073630329498	0	1.58161124368768	1.61148197124541
PAN2	50.3421254573133	78.6921808551302	74.0118598117055	55.6056764902623	52.524052868164	60.1603311208161	63.8797727798034	51.6659672937974	62.8477968785709
CS	184.587793343482	120.549723863178	105.731228302436	151.988849073384	154.070555079948	158.604509318515	156.150555683964	195.592590469376	164.371161067032
AMPD3	51.1412068137786	90.4122928973836	74.0118598117055	76.6122653865836	66.530466966341	40.4714954812763	50.2757470952157	42.7035035795673	42.4356919094624
BCAS2	182.989630630552	180.824585794767	200.889333774629	169.288392870354	189.08659032539	184.856290171235	215.298493443041	221.952777864171	218.087226775212
SH2D1A	19.177952555167	8.37150860160959	21.1462456604873	12.3568169978361	3.50160352454427	16.4073630329498	13.6040256845878	10.016871210022	12.3546951128815
CTCF	170.204328927107	224.356430523137	179.743088114142	174.231119669488	204.84380618584	182.668641766842	187.498962696275	196.119794217272	189.080551292794
PARD6A	51.1412068137786	60.2748619315891	70.4874855349576	61.7840849891803	45.5208458190755	85.8651998724375	42.5865151865356	53.2475785374851	74.6653313343705
AGRP	198.172176403392	299.700007937623	334.815556291049	221.187024261265	204.84380618584	248.298093898641	289.824895019479	216.680740385212	242.796617000975
PVALB	62.3283458042927	93.7608963380275	21.1462456604873	76.6122653865836	54.2748546304361	101.725650804289	97.5940973024775	39.5402810921919	60.1619935931619
TFAP4	7.19173220818762	10.0458103219315	7.04874855349576	17.2995437969705	1.75080176227213	9.8444178197699	7.09775253108927	4.74483373106303	8.05740985622704
RANBP1	75.1136475077373	103.806706659959	98.6824797489407	74.1409019870163	54.2748546304361	107.741683916371	83.3985922402989	82.2437846717592	80.0369379051886
CD247	11.1871389905141	15.0687154828973	14.0974971069915	22.2422705961049	10.5048105736328	13.1258904263599	9.46367004145236	10.5440749579178	16.6519803695359
RFX5	30.365091545681	48.5547498893356	52.8656141512182	28.4206790950229	33.2652334831705	37.1900228746863	39.6291182985818	36.9042623527125	35.452603367399
PSMB4	44.7485559620563	31.8117326861165	31.7193684907309	23.4779522958885	28.0128281963541	59.0665069186194	49.0927883400341	32.1594286216494	48.3444591373622
MMP8	0	0	0	0	0	0	0	0	0
SLC30A4	39.1549864667993	48.5547498893356	28.194994213983	43.2488594924262	38.5176387699869	65.6294521317994	40.2205976761725	38.4858735964001	33.8411213961536
SQOR	2.39724406939587	0	0	0	0	3.8283847076883	1.77443813277232	1.05440749579178	1.61148197124541
BLOC1S6	18.3788711987017	15.0687154828973	14.0974971069915	22.2422705961049	7.00320704908853	16.9542751340482	18.9273400829047	15.2889086889809	15.0404983982905
METAP1	108.67506447928	87.0636894567398	133.92622251642	82.7906738855016	73.5336740154296	67.8171005361927	98.1855766800683	84.3525996633427	96.6889182747244
GPR108	44.7485559620563	90.4122928973836	56.3899884279661	70.4338568876655	50.7732511058919	54.6912101098328	67.4286490453481	71.6997097138413	55.8647083365075
GATA6	0	0	0	0	0	0	1.77443813277232	0	0
RSL1D1	98.2870068452308	83.7150860160959	59.914362704714	60.5484032893967	73.5336740154296	81.4899030636509	80.4411953523451	83.298192167551	77.3511346197796
CNGA2	0.799081356465291	0	0	1.23568169978361	0	0.546912101098328	0.591479377590773	0.527203747895892	0.537160657081802
APC	1266.54394999749	1193.77712658953	1067.88540585461	1507.531673736	1580.97399133174	1414.31469344028	1391.75097547109	1595.84574488087	1490.08366274492
REEP5	278.080312049921	195.893301277664	183.26746239089	259.493156954557	206.594607948112	458.312340720399	365.534255351097	273.091541410072	278.786381025455
ERGIC3	114.268633974537	83.7150860160959	84.5849826419492	81.554992185718	82.2876828267903	156.96377301522	136.631736223468	87.5158221507181	118.175344557997
UQCC1	156.619945867197	132.269835905432	155.072468176907	185.352254967541	201.342202661295	177.746432856957	177.443813277232	177.667663040916	192.840675892367
SPO11	0.799081356465291	0	7.04874855349576	0	0	0.546912101098328	0	1.05440749579178	1.0743213141636
NCOA2	623.283458042927	535.776550503014	613.241124154131	763.651290466268	756.346361301562	646.450103498224	594.436774478726	629.481274987695	697.771693549261
TRH	0.799081356465291	1.67430172032192	0	1.23568169978361	0	2.18764840439331	0	0.527203747895892	0.537160657081802
NR2C2	342.006820567144	339.88324922535	320.718059184057	339.812467440492	409.687612371679	366.43110773588	406.346332404861	383.80432846821	407.167778068006
NR2C1	81.5062983594597	102.132404939637	112.779976855932	97.6188542829049	105.048105736328	81.4899030636509	94.6367004145236	110.185583310241	102.597685502624
SMPD4	150.227295015475	164.081568591548	200.889333774629	203.887480464295	117.303718072233	112.116980725157	172.120498878915	168.705199326685	136.97596755586
PEX1	170.204328927107	175.801680633801	144.499345346663	142.103395475115	150.568951555403	127.977431657009	150.235761908056	156.57951312508	135.901646241696
OTX1	0	0	3.52437427674788	1.23568169978361	1.75080176227213	1.64073630329498	1.18295875518155	0	1.0743213141636
KCTD20	75.1136475077373	90.4122928973836	95.1581054721928	105.032944481606	92.792493400423	110.476244421862	92.8622622817513	79.0805621843838	97.763239588888
ITGAE	4.79448813879174	6.69720688128767	17.6218713837394	17.2995437969705	5.2524052868164	5.46912101098328	2.95739688795386	3.69042623527125	5.90876722789983
CTNS	44.7485559620563	56.9262584909452	70.4874855349576	54.3699947904787	56.0256563927083	57.9726827164228	53.2331439831695	51.6659672937974	49.4187804515258
P2RX5	4.79448813879174	6.69720688128767	7.04874855349576	7.41409019870164	5.2524052868164	3.28147260658997	4.14035564313541	4.74483373106303	4.29728525665442
SHPK	10.3880576340488	11.7201120422534	10.5731228302436	9.88545359826885	8.75400881136067	12.5789783252615	8.87219066386159	13.7072974452932	12.8918557699633
TRPV1	0	0	0	0	0	0.546912101098328	0	1.58161124368768	0
EPHB3	19.177952555167	16.7430172032192	17.6218713837394	13.5924986976197	21.0096211472656	19.6888356395398	17.1529019501324	7.38085247054249	9.66889182747244
TUFT1	15.9816271293058	13.3944137625753	31.7193684907309	27.1849973952393	17.5080176227213	17.5011872351465	21.8847369708586	22.6697611595234	21.4864262832721
RCN1	14.3834644163752	13.3944137625753	17.6218713837394	16.0638620971869	3.50160352454427	13.1258904263599	10.0551494190431	11.0712787058137	11.8175344557997
DNASE1	2.39724406939587	1.67430172032192	0	0	1.75080176227213	0.546912101098328	3.54887626554464	1.58161124368768	0.537160657081802
TRAP1	86.3007864982514	93.7608963380275	95.1581054721928	84.0263555852852	110.300511023144	90.7874087823224	95.8196591697052	104.913545831283	91.3173117039064
NAA60	111.072308548675	92.0865946177055	77.5362340884534	58.0770398898295	82.2876828267903	76.5676941537659	82.8071128627082	70.6453022180496	71.9795280489615
1700037C18RIK	111.871389905141	95.4351980583494	102.206854025689	91.4404457839868	71.7828722531575	124.695959050419	111.198122987065	123.892880755535	97.763239588888
ANKRD13D	186.185956056413	215.984921921528	229.084327988612	212.53725236278	220.601022046289	142.744058386664	178.035292654823	142.345011931891	142.347574126678
TYRP1	1.59816271293058	0	3.52437427674788	0	0	0	0	2.10881499158357	0.537160657081802
TPR	505.818498642529	488.896102334	447.595533146981	497.979725012793	432.448035281217	452.296307608317	577.283872528594	600.485068853421	574.761903077529
PDC	0	0	0	0	0	0.546912101098328	0	0	0
ODR4	84.7026237853208	87.0636894567398	84.5849826419492	102.561581082039	87.5400881136067	103.913299208682	104.100370455976	92.2606558817811	82.1855805335158
PRG4	4.79448813879174	8.37150860160959	7.04874855349576	4.94272679913442	12.2556123359049	12.5789783252615	11.2381081742247	8.43525996633428	8.05740985622704
DHX34	19.177952555167	25.1145258048288	31.7193684907309	22.2422705961049	31.5144317208984	18.5950114373432	23.6591751036309	36.3770586048166	31.1553181107445
KPTN	92.6934373499737	78.6921808551302	77.5362340884534	77.8479470863672	84.0384845890624	65.6294521317994	69.2030871781204	78.026154688592	63.3849575356527
NAPA	102.282413627557	118.875422142856	77.5362340884534	82.7906738855016	70.0320704908853	102.272562905387	102.917411700794	81.7165809238633	88.6315084184974
SRA1	65.5246712301538	77.0178791348083	77.5362340884534	67.9624934880983	73.5336740154296	70.5516610416843	65.062731534985	61.6828385038194	70.3680460777161
CALCOCO2	0	0	0	0	0	0	0	0	0
ATP5G1	195.774932333996	237.750844285712	190.316210944386	169.288392870354	152.319753317676	311.739897626047	225.945122239675	134.964159461348	176.188695522831
SNF8	156.619945867197	125.572629024144	105.731228302436	103.797262781823	96.2940969249673	131.258904263599	134.265818713105	135.491363209244	124.084111785896
TBCB	81.5062983594597	93.7608963380275	98.6824797489407	61.7840849891803	99.7957004495116	94.0688813889124	85.1730303730713	57.9924122685481	89.1686690755792
INPP5K	103.081494984023	117.201120422534	267.852445032839	102.561581082039	105.048105736328	102.819475006486	103.508891078385	95.9510821170524	95.077436303479
CRKL	70.3191593689456	35.1603361267603	49.3412398744703	74.1409019870163	64.7796652040689	72.1923973449793	59.739417136668	89.6246371423017	70.3680460777161
UPK3BL	3.99540678232645	5.02290516096576	28.194994213983	1.23568169978361	1.75080176227213	0	1.77443813277232	1.58161124368768	1.61148197124541
EPS8L1	27.1687661198199	43.5318447283699	74.0118598117055	43.2488594924262	26.262026434082	46.4875285933579	36.0802420330371	35.3226511090248	29.0066754824173
CLINT1	271.687661198199	179.150284074445	204.413708051377	255.786111855206	245.112246718099	191.419235384415	179.218251410004	273.618745157968	271.26613182631
PRSS16	0	0	0	0	0	0	0	0	0
CDKAL1	453.878210472285	473.827386851103	503.985521574947	569.649263600242	565.508969213899	464.875285933579	429.414028130901	454.976834434155	441.546060121242
5430419D17RIK	1.59816271293058	1.67430172032192	0	0	0	0.546912101098328	0	1.58161124368768	0.537160657081802
HTRA1	169.405247570642	138.967042786719	95.1581054721928	117.389761479443	157.572158604492	145.478618892155	112.381081742247	68.536487226466	104.746328130951
ZBTB17	67.9219152995497	63.6234653722329	35.2437427674788	45.7202228919934	59.5272599172525	49.2220890988495	67.4286490453481	50.0843560501098	63.9221181927345
CLCNKB	0	0	0	1.23568169978361	0	0	1.18295875518155	0	0
FAM131C	20.7761152680976	13.3944137625753	10.5731228302436	13.5924986976197	12.2556123359049	16.9542751340482	19.5188194604955	15.2889086889809	13.9661770841269
FBLIM1	4.79448813879174	10.0458103219315	14.0974971069915	9.88545359826885	5.2524052868164	7.65676941537659	8.28071128627082	3.16322248737535	8.05740985622704
EPOR	2.39724406939587	1.67430172032192	3.52437427674788	1.23568169978361	5.2524052868164	2.18764840439331	0.591479377590773	3.16322248737535	2.14864262832721
CCDC159	42.3513118926604	33.4860344064384	38.7681170442267	39.5418143930754	47.2716475813476	41.0184075823746	52.050185227988	44.2851148232549	59.6248329360801
MOB1B	174.199735709433	145.664249668007	91.6337311954449	117.389761479443	147.067348030859	139.462585780074	124.210669294062	129.164918234494	137.513128212941
ATP6V1B1	2.39724406939587	3.34860344064384	7.04874855349576	2.47136339956721	1.75080176227213	4.37529680878662	2.36591751036309	2.10881499158357	1.61148197124541
VAX1	3.99540678232645	1.67430172032192	10.5731228302436	2.47136339956721	5.2524052868164	0.546912101098328	4.73183502072618	4.21762998316714	2.68580328540901
ATP6V1B2	356.39028498352	333.186042344062	313.669310630561	323.748605343305	313.393515446712	341.820063186455	335.368807093968	313.15902625016	351.303069731499
EPS15L1	348.399471418867	267.888275251507	285.474316416578	321.277241943738	350.160352454427	332.522557467783	325.313657674925	309.468600014889	337.874053304454
TEP1	15.1825457728405	23.4402240845069	21.1462456604873	19.7709071965377	12.2556123359049	6.56294521317994	5.32331439831695	10.5440749579178	6.44592788498163
TTC5	128.652098390912	92.0865946177055	112.779976855932	107.504307881174	112.051312785417	111.570068624059	92.8622622817513	131.273733226077	110.11793470177
OSGEP	125.455772965051	102.132404939637	211.462456604873	88.9690823844196	70.0320704908853	62.3479795252094	73.9349221988466	70.1180984701537	78.4254559339432
AAMP	61.5292644478274	61.949163651911	91.6337311954449	51.8986313909114	61.2780616795247	66.1763642328977	59.1479377590773	67.4820797306742	69.2937247635525
TMBIM1	88.6980305676473	83.7150860160959	123.353099686176	74.1409019870163	57.7764581549804	83.1306393669459	88.7219066386159	66.4276722348824	88.0943477614156
ARPC2	243.719813721914	138.967042786719	183.26746239089	160.638620971869	145.316546268587	202.357477406381	167.980143235779	187.157330503042	208.955495604821
KMT2B	70.3191593689456	110.503913541247	109.255602579184	100.090217682472	101.546502211784	99.5380023998957	101.142973568022	109.13117581445	100.986203531379
ZBTB32	0.799081356465291	0	0	0	0	1.64073630329498	1.77443813277232	0	0.537160657081802
UPK1A	3.99540678232645	1.67430172032192	0	3.70704509935082	1.75080176227213	2.18764840439331	3.54887626554464	2.10881499158357	3.22296394249081
TMEM147	116.665878043932	90.4122928973836	109.255602579184	98.8545359826885	84.0384845890624	218.764840439331	128.942504314788	108.076768318658	119.786826529242
RPS9	182.989630630552	125.572629024144	119.828725409428	135.924986976197	70.0320704908853	231.343818764593	150.235761908056	140.763400688203	116.026701929669
TFPT	43.949474605591	63.6234653722329	35.2437427674788	39.5418143930754	43.7700440568033	43.7529680878662	42.5865151865356	43.757911075359	41.8985312523806
SUSD2	7.19173220818762	8.37150860160959	0	8.64977189848524	3.50160352454427	3.28147260658997	2.95739688795386	4.21762998316714	3.76012459957262
GGT5	5.59356949525704	10.0458103219315	0	2.47136339956721	0	4.37529680878662	1.18295875518155	1.05440749579178	2.14864262832721
GGT1	0.799081356465291	0	0	1.23568169978361	1.75080176227213	1.09382420219666	0	1.05440749579178	1.0743213141636
CRIP2	19.177952555167	18.4173189235411	3.52437427674788	9.88545359826885	15.7572158604492	22.9703082461298	20.1102988380863	16.3433161847727	16.1148197124541
CRIP1	6.39265085172233	0	3.52437427674788	7.41409019870164	5.2524052868164	7.10985731427826	8.87219066386159	3.16322248737535	4.83444591373622
CBFA2T3	22.3742779810281	35.1603361267603	38.7681170442267	28.4206790950229	29.7636299586263	41.0184075823746	37.8546801658094	38.4858735964001	23.6350689115993
FBLN1	5.59356949525704	0	10.5731228302436	7.41409019870164	7.00320704908853	16.4073630329498	7.09775253108927	4.74483373106303	6.98308854206343
PGRMC1	146.231888233148	88.7379911770617	63.4387369814619	118.625443179226	68.2812687286132	416.200108935828	329.45401331806	169.759606822477	221.847351374784
GCAT	3.19632542586116	1.67430172032192	3.52437427674788	3.70704509935082	1.75080176227213	4.37529680878662	5.32331439831695	3.16322248737535	2.14864262832721
TEK	104.679657696953	169.104473752514	144.499345346663	123.568169978361	126.057726883594	124.695959050419	130.12546306997	110.712787058137	140.736092155432
MPL	3.19632542586116	3.34860344064384	0	3.70704509935082	1.75080176227213	2.18764840439331	4.14035564313541	0	1.61148197124541
ELOVL1	33.5614169715422	46.8804481690137	31.7193684907309	28.4206790950229	24.5112246718099	22.4233961450314	17.7443813277232	21.0881499158357	13.4290164270451
MED8	59.9311017348968	70.3206722535206	91.6337311954449	70.4338568876655	78.786079302246	67.2701884350943	69.2030871781204	70.6453022180496	75.7396526485341
CDC20	0	3.34860344064384	0	0	1.75080176227213	0	1.18295875518155	0.527203747895892	0.537160657081802
ADAMTS4	0	3.34860344064384	7.04874855349576	1.23568169978361	0	4.37529680878662	2.95739688795386	7.38085247054249	5.90876722789983
NECTIN4	8.7898949211182	1.67430172032192	10.5731228302436	7.41409019870164	1.75080176227213	11.4851541230649	13.012546306997	7.38085247054249	4.83444591373622
PFDN2	85.5017051417861	55.2519567706233	45.8168655977225	65.4911300885311	56.0256563927083	121.414486443829	101.142973568022	92.787859629677	82.1855805335158
RNF114	145.432806876683	164.081568591548	102.206854025689	143.339077174898	155.82135684222	129.071255859205	121.844751783699	156.57951312508	145.570538069168
C330007P06RIK	63.9265085172233	58.6005602112672	56.3899884279661	70.4338568876655	92.792493400423	90.2404966812241	75.1178809540281	98.059897108636	79.4997772481068
NEURL1A	126.254854321516	113.85251698189	123.353099686176	107.504307881174	96.2940969249673	101.178738703191	95.2281797921144	78.026154688592	97.2260789318062
SRM	23.1733593374934	23.4402240845069	7.04874855349576	13.5924986976197	17.5080176227213	18.0480993362448	17.7443813277232	16.8705199326686	17.1891410266177
EPHA2	0	5.02290516096576	0	0	0	0.546912101098328	0	0	0
RBM14	52.7393695267092	63.6234653722329	42.2924913209746	46.955904591777	73.5336740154296	63.9887158285044	69.7945665557112	56.9380047727564	71.9795280489615
ACTN3	6.39265085172233	0	0	0	1.75080176227213	2.73456050549164	2.95739688795386	1.58161124368768	2.68580328540901
A530013C23RIK	4.79448813879174	3.34860344064384	7.04874855349576	9.88545359826885	5.2524052868164	3.28147260658997	0.591479377590773	3.16322248737535	3.22296394249081
ZDHHC24	110.27322719221	112.178215261569	95.1581054721928	133.453623576629	112.051312785417	92.9750571867158	111.198122987065	124.420084503431	104.746328130951
BBS1	35.1595796844728	45.2061464486918	38.7681170442267	35.8347692937246	49.0224493436197	43.7529680878662	47.3183502072618	47.9755410585262	42.4356919094624
SLC34A3	0	0	0	0	0	0	0.591479377590773	1.05440749579178	0
NDOR1	60.7301830913621	66.9720688128767	49.3412398744703	69.1981751878819	77.0352775399739	49.2220890988495	63.8797727798034	70.6453022180496	67.6822427923071
NSMF	173.400654352968	143.989947947685	112.779976855932	145.810440574466	180.33258151403	167.902015037187	139.589133111422	165.014773091414	145.033377412087
PDK1	90.2961932805779	83.7150860160959	70.4874855349576	105.032944481606	78.786079302246	100.084914500994	83.9900716178897	87.5158221507181	99.3747215601335
PTBP1	35.9586610409381	58.6005602112672	95.1581054721928	32.1277241943738	49.0224493436197	35.002374470293	42.5865151865356	32.1594286216494	26.8580328540901
MVD	14.3834644163752	8.37150860160959	14.0974971069915	12.3568169978361	15.7572158604492	14.7666267296549	10.0551494190431	6.32644497475071	13.9661770841269
CYBA	43.949474605591	11.7201120422534	14.0974971069915	23.4779522958885	17.5080176227213	20.7826598417365	13.012546306997	18.4521311763562	14.5033377412087
ITIH3	8.7898949211182	6.69720688128767	3.52437427674788	3.70704509935082	12.2556123359049	8.75059361757325	2.95739688795386	8.43525996633428	5.90876722789983
STIMATE	140.638318737891	137.292741066397	169.169965283898	177.938164768839	157.572158604492	148.760091498745	153.784638173601	156.57951312508	149.867823325823
SFMBT1	256.505115425358	180.824585794767	193.840585221133	245.900658256938	269.623471389909	235.172203472281	198.145591492909	248.840169006861	247.631062914711
IHH	0	1.67430172032192	0	0	1.75080176227213	1.09382420219666	1.18295875518155	0	0
PRKAG3	0	0	0	1.23568169978361	1.75080176227213	0	0	0	0
CRYBA2	0	3.34860344064384	10.5731228302436	2.47136339956721	3.50160352454427	0	0	0.527203747895892	0
ATP7B	11.9862203469794	38.5089395674041	17.6218713837394	28.4206790950229	21.0096211472656	22.4233961450314	36.6717214106279	21.6153536637316	17.1891410266177
SLC4A1	0.799081356465291	0	0	1.23568169978361	0	0	0	0	0
RUNDC3A	133.446586529704	172.453077193158	186.791836667638	153.224530773167	136.562537457226	160.792157722908	146.095406264921	138.127381948724	131.06720032796
SLC4A3	316.436217160255	462.10727480885	341.864304844545	447.316775321665	364.166766552604	480.73573686543	544.752506761102	632.644497475071	523.194479997676
CDT1	11.1871389905141	25.1145258048288	7.04874855349576	2.47136339956721	7.00320704908853	8.75059361757325	4.14035564313541	7.38085247054249	5.90876722789983
RUNX1T1	676.821908926101	627.86314512072	507.509895851695	740.17333817038	1010.21261683102	940.688813889124	990.136478086953	825.601069204967	1077.5442781061
SNAI3	0.799081356465291	0	0	1.23568169978361	0	0	0	0.527203747895892	0.537160657081802
APRT	42.3513118926604	48.5547498893356	14.0974971069915	50.6629496911278	45.5208458190755	59.0665069186194	45.5439120744895	33.7410398653371	45.1214951948714
GTF2H1	131.049342460308	118.875422142856	88.109356918697	128.510896777495	145.316546268587	126.336695353714	132.491380580333	141.290604436099	145.033377412087
HFE	10.3880576340488	10.0458103219315	0	6.17840849891803	1.75080176227213	4.37529680878662	2.36591751036309	2.10881499158357	2.14864262832721
SLC5A6	21.5751966245629	26.7888275251507	31.7193684907309	32.1277241943738	40.2684405322591	57.4257706153244	62.1053346470311	35.3226511090248	37.6012459957262
TCF23	0	0	0	0	0	0	0	0	0
NPHS1	0	1.67430172032192	3.52437427674788	1.23568169978361	0	1.09382420219666	0.591479377590773	0.527203747895892	1.0743213141636
APLP1	365.979261261103	277.934085573438	243.181825095604	237.250886358452	206.594607948112	627.855092060881	545.343986138692	333.192768670204	373.863817328934
QRICH1	346.801308705936	349.929059547281	355.961801951536	337.341104040924	388.677991224414	323.77196385021	326.496616430106	343.209639880226	345.394302503599
P4HTM	178.994223848225	127.246930744466	137.450596793167	154.460212472951	148.818149793131	180.480993362448	195.779673982546	182.939700519875	163.296839752868
USP19	199.770339116323	247.796654607644	264.328070756091	195.23770856581	168.076969178125	201.263653204185	202.285947136044	147.089845662954	164.371161067032
POLA1	198.971257759857	204.264809879274	179.743088114142	245.900658256938	245.112246718099	289.863413582114	274.446431202118	295.2340988217	309.404538479118
CDC42	481.84605794857	534.102248782692	482.83927591446	421.36745962621	441.202044092578	443.545713990744	447.158409458624	422.817405812506	430.802846979606
PKNOX1	60.7301830913621	58.6005602112672	70.4874855349576	63.0197666889639	68.2812687286132	39.3776712790796	47.9098295848526	45.8667260669426	50.4931017656894
D130043K22RIK	124.656691608585	128.921232464788	172.694339560646	122.332488278577	143.565744506315	170.636575542678	153.784638173601	168.705199326685	197.137961149021
GMNN	11.1871389905141	3.34860344064384	31.7193684907309	8.64977189848524	3.50160352454427	7.10985731427826	8.28071128627082	8.96246371423017	9.13173117039064
ACOT13	63.127427160758	85.3893877364179	52.8656141512182	74.1409019870163	77.0352775399739	105.007123410879	110.606643609474	92.2606558817811	104.746328130951
ZFP184	3.99540678232645	3.34860344064384	3.52437427674788	9.88545359826885	5.2524052868164	7.10985731427826	11.2381081742247	6.8536487226466	9.13173117039064
CYP27B1	0	0	3.52437427674788	1.23568169978361	0	0.546912101098328	0.591479377590773	0.527203747895892	0
CDK4	27.1687661198199	40.183241287726	63.4387369814619	50.6629496911278	31.5144317208984	31.720901863703	35.4887626554464	49.5571523022139	41.8985312523806
B4GALNT1	45.5476373185216	58.6005602112672	63.4387369814619	56.8413581900459	47.2716475813476	75.4738699515693	52.6416646055788	49.029948554318	47.2701378231986
METTL1	37.5568237538687	31.8117326861165	28.194994213983	44.4845411922098	33.2652334831705	33.9085502680963	34.3058039002648	40.0674848400878	51.567423079853
TSPAN31	31.9632542586116	26.7888275251507	35.2437427674788	39.5418143930754	29.7636299586263	46.4875285933579	41.9950358089449	39.5402810921919	35.9897640244808
KIF5B	450.681885046424	324.814533742452	299.57181352357	331.162695542006	337.904740118522	349.476832601832	350.155791533737	360.080159812894	413.613705952988
SAAL1	24.771522050424	25.1145258048288	10.5731228302436	17.2995437969705	24.5112246718099	24.6110445494248	17.1529019501324	36.3770586048166	30.0809967965809
TPH2	51.9402881702439	13.3944137625753	31.7193684907309	13.5924986976197	12.2556123359049	2.18764840439331	3.54887626554464	3.16322248737535	0
KRT23	0	0	0	0	0	0	0	0	0
CNP	51.9402881702439	58.6005602112672	63.4387369814619	51.8986313909114	47.2716475813476	80.3960788614542	63.8797727798034	60.6284310080276	47.2701378231986
TTC25	11.9862203469794	25.1145258048288	10.5731228302436	7.41409019870164	8.75400881136067	7.65676941537659	4.73183502072618	10.016871210022	10.2060524845542
SULF2	221.345535740886	179.150284074445	140.974971069915	186.587936667324	201.342202661295	200.716741103086	209.975179044724	145.508234419266	165.445482381195
SOD2	311.641729021463	354.951964708247	267.852445032839	338.576785740708	315.144317208984	344.007711590848	314.667028878291	308.941396266993	337.874053304454
TMCO6	41.5522305361951	56.9262584909452	24.6706199372352	34.599087593941	28.0128281963541	30.6270776615064	32.5313657674925	33.2138361174412	36.5269246815626
STAMBP	41.5522305361951	41.857543008048	28.194994213983	42.0131777926426	50.7732511058919	56.3319464131278	47.3183502072618	55.3563935290687	53.7160657081802
EZH1	115.067715331002	149.012853108651	133.92622251642	118.625443179226	127.808528645866	135.087288971287	125.985107426835	139.181789444516	140.19893149835
HAP1	135.843830599099	97.1094997786713	84.5849826419492	138.396350375764	71.7828722531575	126.883607454812	140.180612489013	125.474491999222	134.827324927532
P3H4	7.19173220818762	11.7201120422534	3.52437427674788	11.1211352980525	3.50160352454427	12.5789783252615	8.28071128627082	8.96246371423017	9.66889182747244
CTNNB1	143.035562807287	133.944137625753	133.92622251642	124.803851678144	85.7892863513345	141.103322083369	108.832205476702	120.202454520263	117.638183900915
EIF1B	165.409840788315	179.150284074445	144.499345346663	116.154079779659	94.5432951626952	228.062346158003	207.01778215677	157.106716872976	155.239429896641
CHRD	78.3099729335985	149.012853108651	102.206854025689	106.26862618139	89.2908898758788	95.7096176922074	111.198122987065	68.536487226466	71.4423673918797
PSMD2	80.7072170029944	117.201120422534	116.30435113268	87.733400684636	99.7957004495116	74.9269578504709	107.05776734393	69.5908947222578	65.5336001639799
SYNGR3	206.96207132451	172.453077193158	162.121216730403	130.982260177062	133.060933932682	274.002962650262	245.463941700171	215.62633288942	225.607475974357
VARS	46.3467186749869	66.9720688128767	66.9631112582098	58.0770398898295	50.7732511058919	56.3319464131278	76.3008397092097	55.3563935290687	58.5505116219165
VWA7	0.799081356465291	0	0	2.47136339956721	0	0	0	1.05440749579178	0.537160657081802
HSPA1L	3.19632542586116	8.37150860160959	3.52437427674788	2.47136339956721	3.50160352454427	0	2.95739688795386	2.63601873947946	2.68580328540901
SLC44A4	20.7761152680976	0	0	0	1.75080176227213	1.09382420219666	1.77443813277232	0	2.68580328540901
MSH5	7.19173220818762	1.67430172032192	0	7.41409019870164	3.50160352454427	1.09382420219666	1.18295875518155	1.05440749579178	1.0743213141636
ABHD16A	107.875983122814	123.898327303822	133.92622251642	113.682716380092	112.051312785417	150.947739903139	136.040256845878	109.13117581445	109.580774044688
NEU1	67.1228339430844	100.458103219315	102.206854025689	51.8986313909114	54.2748546304361	113.757717028452	75.1178809540281	60.6284310080276	64.4592788498163
DDAH2	4.79448813879174	1.67430172032192	0	8.64977189848524	1.75080176227213	6.01603311208161	4.73183502072618	3.16322248737535	5.90876722789983
CLIC1	19.9770339116323	21.7659223641849	10.5731228302436	17.2995437969705	12.2556123359049	21.8764840439331	4.73183502072618	11.5984824537096	8.59457051330884
LSM2	19.9770339116323	11.7201120422534	7.04874855349576	16.0638620971869	17.5080176227213	20.7826598417365	18.3358607053139	9.48966746212606	12.8918557699633
POLE	3.19632542586116	6.69720688128767	7.04874855349576	0	12.2556123359049	4.37529680878662	2.95739688795386	6.32644497475071	3.76012459957262
ATP1A2	282.874800188713	227.705033963781	123.353099686176	211.301570662997	259.118660816276	296.973270896392	127.168066182016	144.98103067137	166.519803695359
ATP1A4	0	0	3.52437427674788	0	0	3.28147260658997	0.591479377590773	1.05440749579178	0
CASQ1	9.58897627758349	8.37150860160959	10.5731228302436	21.0065888963213	1.75080176227213	15.8604509318515	12.4210669294062	14.761704941085	8.05740985622704
STX1A	93.492518706439	98.7838014989932	179.743088114142	91.4404457839868	110.300511023144	122.508310646025	116.521437385382	83.8253959154469	106.357810102197
ZFP775	21.5751966245629	23.4402240845069	31.7193684907309	32.1277241943738	35.0160352454427	22.4233961450314	27.2080513691755	23.7241686553151	27.9323541682537
SCUBE2	11.1871389905141	13.3944137625753	31.7193684907309	11.1211352980525	8.75400881136067	5.46912101098328	5.32331439831695	5.27203747895892	9.66889182747244
MRPL49	18.3788711987017	10.0458103219315	10.5731228302436	18.5352254967541	24.5112246718099	29.5332534593097	20.701778215677	18.4521311763562	30.6181574536627
DENND2C	0.799081356465291	1.67430172032192	0	1.23568169978361	1.75080176227213	0	0	1.05440749579178	0
MARK3	460.270861324008	433.644145563377	412.351790379502	370.704509935082	393.93039651123	359.8681625227	370.857569749414	407.528497123525	393.201600983879
GATAD1	103.880576340488	95.4351980583494	63.4387369814619	88.9690823844196	91.0416916381509	108.835508118567	116.521437385382	108.603972066554	102.597685502624
M6PR	82.305379715925	113.85251698189	95.1581054721928	71.6695385874491	54.2748546304361	103.913299208682	114.74699925261	82.2437846717592	64.9964395068981
LRRC8A	35.9586610409381	38.5089395674041	28.194994213983	38.3061326932918	24.5112246718099	64.5356279296027	55.5990614935326	30.0506136300659	38.6755673098898
MC5R	3.19632542586116	3.34860344064384	7.04874855349576	6.17840849891803	3.50160352454427	4.37529680878662	4.14035564313541	1.58161124368768	1.61148197124541
PPP2R1A	70.3191593689456	51.9033533299795	84.5849826419492	72.9052202872328	49.0224493436197	94.0688813889124	78.6667572195727	61.1556347559235	61.2363149073255
FANCE	45.5476373185216	55.2519567706233	70.4874855349576	61.7840849891803	70.0320704908853	56.3319464131278	65.6542109125757	61.6828385038194	60.6991542502437
TINF2	45.5476373185216	36.8346378470822	52.8656141512182	40.777496092859	29.7636299586263	71.645485243881	52.6416646055788	44.2851148232549	54.253226365262
TSSK4	0	5.02290516096576	0	2.47136339956721	1.75080176227213	1.09382420219666	0	0.527203747895892	0.537160657081802
HAPLN4	41.5522305361951	43.5318447283699	21.1462456604873	28.4206790950229	22.7604229095377	61.8010674241111	40.8120770537633	18.9793349242521	22.0235869403539
DUS3L	68.720996656015	83.7150860160959	81.0606083652013	88.9690823844196	64.7796652040689	90.2404966812241	79.2582365971635	78.026154688592	80.5740985622704
GTPBP3	43.949474605591	46.8804481690137	63.4387369814619	39.5418143930754	43.7700440568033	32.8147260658997	42.5865151865356	35.8498548569207	41.3613705952988
TGFBR1	102.282413627557	61.949163651911	45.8168655977225	53.134313090695	36.7668370077148	62.3479795252094	43.1779945641264	46.9211335627344	51.567423079853
HOMER1	691.205373342477	304.722913098589	341.864304844545	332.39837724179	346.658748929882	310.64607342385	263.208323027894	309.468600014889	444.231863406651
RAD51C	46.3467186749869	63.6234653722329	42.2924913209746	40.777496092859	43.7700440568033	44.2998801889646	30.7569276347202	37.9586698485042	50.4931017656894
GABRB2	1364.83095684272	1336.09277281689	1296.96973384322	1487.76076653946	1721.03813231351	1697.06824970811	1585.75621132086	1467.20803039427	1692.05606980768
CAV1	4.79448813879174	1.67430172032192	0	1.23568169978361	5.2524052868164	4.92220890988495	0.591479377590773	1.58161124368768	3.76012459957262
ARPP19	159.017189936593	112.178215261569	88.109356918697	102.561581082039	112.051312785417	146.025530993254	131.899901202742	139.708993192411	150.404983982905
BCL2L1	172.601572996503	133.944137625753	133.92622251642	132.217941876846	122.556123359049	137.27493737568	107.05776734393	130.219325730285	129.992879013796
KHSRP	160.615352649523	152.361456549295	95.1581054721928	85.2620372850688	105.048105736328	114.851541230649	120.070313650927	103.859138335491	117.101023243833
DIO2	8.7898949211182	5.02290516096576	3.52437427674788	9.88545359826885	8.75400881136067	7.10985731427826	10.0551494190431	10.016871210022	3.22296394249081
CCDC124	44.7485559620563	33.4860344064384	42.2924913209746	17.2995437969705	31.5144317208984	30.6270776615064	36.6717214106279	22.6697611595234	29.0066754824173
CCT4	82.305379715925	87.0636894567398	84.5849826419492	66.7268117883147	63.0288634417968	81.4899030636509	78.6667572195727	71.1725059659454	74.1281706772887
0610009B22RIK	58.3329390219662	41.857543008048	38.7681170442267	37.0704509935082	40.2684405322591	53.5973859076361	60.3308965142588	40.5946885879837	31.1553181107445
CPT1C	356.39028498352	632.886050281685	648.48486692161	374.411555034433	428.946431756673	367.524931938076	399.840059251362	358.498548569207	342.70849921819
TWIST2	0.799081356465291	3.34860344064384	0	0	3.50160352454427	1.09382420219666	3.54887626554464	2.10881499158357	3.22296394249081
ZFP655	35.1595796844728	43.5318447283699	59.914362704714	49.4272679913442	66.530466966341	49.7690011999478	52.6416646055788	46.9211335627344	36.5269246815626
RHOA	156.619945867197	135.618439346075	119.828725409428	127.275215077711	157.572158604492	148.760091498745	131.899901202742	158.688328116664	139.661770841269
ZMIZ1	165.409840788315	157.38436171026	211.462456604873	158.167257572302	120.805321596777	95.7096176922074	100.551494190431	109.13117581445	85.9457051330884
ANKRD26	92.6934373499737	127.246930744466	84.5849826419492	130.982260177062	113.802114547689	95.1627055911091	104.691849833567	99.6415083523236	115.489541272588
ALDH16A1	6.39265085172233	1.67430172032192	21.1462456604873	13.5924986976197	8.75400881136067	8.20368151647492	5.91479377590773	8.96246371423017	6.98308854206343
HNRNPA0	68.720996656015	77.0178791348083	91.6337311954449	43.2488594924262	57.7764581549804	88.5997603779291	94.6367004145236	53.2475785374851	67.6822427923071
PRRG2	23.9724406939587	21.7659223641849	28.194994213983	28.4206790950229	21.0096211472656	26.7986929538181	15.3784638173601	22.6697611595234	17.7263016836995
HNRNPH1	408.330573153764	503.964817816897	447.595533146981	389.239735431836	332.652334831705	377.369349757846	426.456631242947	504.533986736369	410.927902667579
IFT43	178.994223848225	175.801680633801	236.133076542108	171.759756269921	180.33258151403	169.542751340482	174.486416389278	151.307475646121	170.279928294931
ID3	71.1182407254109	65.2977670925548	162.121216730403	49.4272679913442	56.0256563927083	63.441803727406	59.739417136668	32.1594286216494	40.824209938217
TCAP	6.39265085172233	20.091620643863	14.0974971069915	2.47136339956721	7.00320704908853	22.9703082461298	18.9273400829047	14.2345011931891	13.4290164270451
ARID1A	210.158396750371	169.104473752514	229.084327988612	215.008615762347	192.588193849935	205.638950012971	173.303457634096	173.977236805644	214.864262832721
CRLF1	12.7853017034447	8.37150860160959	7.04874855349576	4.94272679913442	5.2524052868164	16.4073630329498	13.6040256845878	9.48966746212606	10.2060524845542
CTSD	429.905769778326	279.60838729376	239.657450818856	357.112011237462	273.125074914453	317.755930738129	194.005235849773	83.8253959154469	118.175344557997
RPLP1	355.591203627054	177.475982354123	91.6337311954449	224.894069360616	101.546502211784	576.992266658736	428.82254875331	274.67315265376	261.597239998838
HMGCLL1	523.398288484766	591.028507273637	518.083018681939	670.975162982498	686.314290810676	614.182289533422	566.63724373196	767.081453188523	666.079214781435
TTC9B	28.7669288327505	8.37150860160959	14.0974971069915	13.5924986976197	22.7604229095377	61.8010674241111	26.6165719915848	22.6697611595234	18.8006229978631
PHOX2A	0	0	0	0	0	0	0	0	0
ABHD8	54.3375322396398	46.8804481690137	49.3412398744703	56.8413581900459	66.530466966341	86.4121119735358	75.7093603316189	54.3019860332769	64.9964395068981
IFT22	34.3604983280075	43.5318447283699	45.8168655977225	40.777496092859	29.7636299586263	42.6591438856696	43.1779945641264	45.8667260669426	37.0640853386444
FZD3	127.053935677981	123.898327303822	130.401848239672	126.039533377928	155.82135684222	167.902015037187	147.869844397693	122.311269511847	123.009790471733
1700008O03RIK	91.0952746370432	160.732965150904	165.64559100715	117.389761479443	91.0416916381509	119.773750140534	128.351024937198	92.2606558817811	97.763239588888
MID1IP1	27.1687661198199	26.7888275251507	52.8656141512182	33.3634058941574	28.0128281963541	38.8307591779813	34.8972832778556	40.5946885879837	36.5269246815626
AP2S1	34.3604983280075	36.8346378470822	28.194994213983	43.2488594924262	33.2652334831705	63.9887158285044	51.4587058503972	33.7410398653371	39.7498886240534
FGFRL1	11.1871389905141	3.34860344064384	0	12.3568169978361	8.75400881136067	12.5789783252615	3.54887626554464	4.21762998316714	6.44592788498163
4930432K21RIK	45.5476373185216	70.3206722535206	74.0118598117055	42.0131777926426	47.2716475813476	66.723276333996	62.1053346470311	48.5027448064221	60.1619935931619
FHL2	43.949474605591	28.4631292454726	7.04874855349576	33.3634058941574	47.2716475813476	33.361638166998	37.2632007882187	33.2138361174412	24.7093902257629
EMC10	292.463776466296	207.613413319918	151.548093900159	215.008615762347	197.840599136751	338.538590579865	316.441467011063	250.421780250549	276.637738397128
CLSTN3	423.513118926604	378.392188792754	306.620562077066	396.653825630537	416.690819420768	669.967323845452	595.619733233908	399.09323715719	461.421004433268
FBXW9	47.1458000314522	63.6234653722329	42.2924913209746	40.777496092859	52.524052868164	51.9566496043412	53.2331439831695	34.7954473611289	48.3444591373622
SPIB	0	0	0	0	0	0	0	0	0.537160657081802
FNBP4	190.980444195205	261.191068370219	243.181825095604	265.671565453475	243.361444955826	187.590850676726	213.524055310269	264.129077695842	220.773030060621
CERS4	272.486742554664	286.305594175048	296.047439246822	276.792700751528	231.105832619922	283.847380470032	289.824895019479	294.706895073804	266.968846569656
SCRN3	55.1366135961051	45.2061464486918	24.6706199372352	43.2488594924262	75.2844757777017	48.1282648966529	53.2331439831695	65.3732647390906	48.3444591373622
PHAX	106.277820409884	102.132404939637	130.401848239672	69.1981751878819	140.064140981771	119.226838039436	114.74699925261	107.549564570762	118.712505215078
TLE1	182.989630630552	137.292741066397	105.731228302436	133.453623576629	175.080176227213	137.27493737568	129.533983692379	132.855344469765	158.462393839132
1700109H08RIK	47.1458000314522	43.5318447283699	31.7193684907309	50.6629496911278	38.5176387699869	50.3159133010462	39.037638920991	36.9042623527125	39.7498886240534
RELT	14.3834644163752	16.7430172032192	24.6706199372352	16.0638620971869	21.0096211472656	24.6110445494248	23.6591751036309	13.7072974452932	17.1891410266177
SNRPB2	31.1641729021463	23.4402240845069	21.1462456604873	38.3061326932918	31.5144317208984	44.2998801889646	34.8972832778556	30.5778173779617	32.76680008199
UBC	88.6980305676473	66.9720688128767	35.2437427674788	39.5418143930754	64.7796652040689	126.883607454812	97.0026179248867	63.2644497475071	72.5166887060433
PRPF31	71.9173220818762	53.5776550503014	81.0606083652013	64.2554483887475	52.524052868164	84.7713756702408	72.751963443665	79.0805621843838	81.648419876434
SERTAD1	11.9862203469794	5.02290516096576	17.6218713837394	4.94272679913442	5.2524052868164	2.18764840439331	4.73183502072618	2.63601873947946	2.68580328540901
CARHSP1	12.7853017034447	10.0458103219315	7.04874855349576	11.1211352980525	7.00320704908853	13.6728025274582	10.0551494190431	8.43525996633428	4.29728525665442
ELK3	101.483332271092	93.7608963380275	155.072468176907	67.9624934880983	82.2876828267903	80.3960788614542	72.751963443665	88.5702296465099	85.4085444760066
HERPUD2	111.871389905141	105.481008380281	119.828725409428	117.389761479443	106.7989074986	125.789783252615	104.691849833567	136.545770705036	127.307075728387
RDH13	45.5476373185216	36.8346378470822	56.3899884279661	56.8413581900459	43.7700440568033	50.3159133010462	31.3484070123109	49.5571523022139	53.7160657081802
ADAM21	16.7807084857711	11.7201120422534	24.6706199372352	18.5352254967541	22.7604229095377	14.7666267296549	16.5614225725416	14.2345011931891	21.4864262832721
NUTF2	43.949474605591	43.5318447283699	24.6706199372352	35.8347692937246	38.5176387699869	30.6270776615064	33.714324522674	35.3226511090248	46.7329771661168
FUT1	0	1.67430172032192	0	0	3.50160352454427	0	0	0	0.537160657081802
ARPC5	148.629132302544	92.0865946177055	162.121216730403	109.975671280741	68.2812687286132	100.631826602092	91.6793035265698	119.675250772368	99.3747215601335
RNF151	0	0	0	1.23568169978361	0	0	0	0	0
ELAVL2	1686.06166214176	1769.73691838027	1614.16341875053	1658.2848411096	2416.10643193554	1998.41681741329	1848.37305497116	1713.41218066165	2174.42633986714
POU2F2	108.67506447928	71.9949739738425	52.8656141512182	97.6188542829049	75.2844757777017	87.5059361757325	79.2582365971635	101.750323343907	96.1517576176426
MGST1	8.7898949211182	13.3944137625753	0	16.0638620971869	3.50160352454427	12.0320662241632	4.14035564313541	12.6528899495014	9.13173117039064
NFIB	1161.06521094407	1103.36483369214	1903.16210944386	1218.38215598664	1397.13980629316	1297.27550380523	1253.93628049244	1259.48975372329	1251.5843310006
HTR3B	2.39724406939587	5.02290516096576	0	0	7.00320704908853	0	0	1.58161124368768	1.61148197124541
RAB25	1.59816271293058	0	0	0	0	0.546912101098328	0	0	0
UBQLN4	70.3191593689456	85.3893877364179	98.6824797489407	77.8479470863672	56.0256563927083	94.0688813889124	83.9900716178897	69.5908947222578	76.276813305616
RBFOX1	14417.0258333468	15934.3294723037	14636.726371334	17888.9639677673	19076.7360017172	14909.3707880415	12371.9741410662	15233.0250917039	15840.3306166853
RPS18	190.181362838739	87.0636894567398	105.731228302436	108.739989580957	89.2908898758788	268.533841639279	189.273400829047	146.562641915058	128.381397042551
RPL10	139.040156024961	82.040784295774	70.4874855349576	91.4404457839868	87.5400881136067	189.77849908112	132.491380580333	120.729658268159	100.986203531379
RPS15A	168.606166214176	128.921232464788	140.974971069915	129.746578477279	117.303718072233	250.485742303034	214.70701406545	146.035438167162	149.867823325823
NCAPH2	66.3237525866191	95.4351980583494	88.109356918697	82.7906738855016	75.2844757777017	86.9590240746341	91.087824148979	84.3525996633427	82.1855805335158
HIPK1	143.035562807287	138.967042786719	155.072468176907	127.275215077711	152.319753317676	116.492277533944	134.265818713105	103.859138335491	122.472629814651
GPRC5B	111.871389905141	152.361456549295	81.0606083652013	90.2047640842032	108.549709260872	104.460211309781	98.777056057659	77.4989509406961	76.276813305616
MAN1A2	413.924142649021	403.506714597582	391.205544719015	474.501772716905	439.451242330305	547.459013199426	480.872733981298	479.755410585262	468.404092975332
ACYP1	39.9540678232645	58.6005602112672	45.8168655977225	30.8920424945901	43.7700440568033	59.6134190197178	41.9950358089449	28.9962061342741	33.3039607390718
CD163	0	0	0	6.17840849891803	1.75080176227213	0.546912101098328	0	0	5.37160657081802
HDAC5	139.040156024961	90.4122928973836	133.92622251642	113.682716380092	96.2940969249673	123.055222747124	123.619189916471	117.566435780784	122.472629814651
RALA	218.94829167149	140.641344507041	169.169965283898	185.352254967541	213.5978149972	170.08966344158	166.205705103007	194.010979225688	176.188695522831
VDAC3	120.661284826259	118.875422142856	77.5362340884534	109.975671280741	99.7957004495116	153.68230040863	150.235761908056	87.5158221507181	114.415219958424
SLC1A7	1.59816271293058	8.37150860160959	28.194994213983	3.70704509935082	0	1.09382420219666	1.77443813277232	1.05440749579178	0
VPS72	86.3007864982514	87.0636894567398	42.2924913209746	63.0197666889639	68.2812687286132	65.6294521317994	76.8923190868004	60.1012272601317	81.648419876434
GABPA	51.9402881702439	58.6005602112672	52.8656141512182	69.1981751878819	54.2748546304361	48.1282648966529	53.8246233607603	47.9755410585262	51.567423079853
BMP7	3.99540678232645	8.37150860160959	0	3.70704509935082	5.2524052868164	6.01603311208161	0.591479377590773	1.58161124368768	1.61148197124541
DYNLL1	171.003410283572	95.4351980583494	119.828725409428	85.2620372850688	57.7764581549804	210.014246821758	152.601679418419	114.930417041304	100.986203531379
PDCL	11.9862203469794	30.1374309657945	24.6706199372352	21.0065888963213	12.2556123359049	21.8764840439331	16.5614225725416	14.2345011931891	11.2803737987179
TMEM184B	95.8897627758349	138.967042786719	190.316210944386	128.510896777495	131.31013217041	130.165080061402	137.223215601059	91.7334521338852	141.810413469596
RSPH14	52.7393695267092	53.5776550503014	28.194994213983	46.955904591777	33.2652334831705	54.1442980087345	55.0075821159419	45.8667260669426	44.5843345377896
NF2	134.245667886169	107.155310100603	158.596842453655	128.510896777495	136.562537457226	99.5380023998957	112.972561119838	108.076768318658	116.563862586751
CABP7	19.9770339116323	11.7201120422534	7.04874855349576	0	0	12.0320662241632	7.68923190868004	13.7072974452932	11.2803737987179
ZMAT5	67.1228339430844	83.7150860160959	70.4874855349576	69.1981751878819	56.0256563927083	75.4738699515693	64.4712521573942	74.3357284533208	73.5910100202069
EWSR1	792.688705613568	947.654773702206	976.251674659163	790.836287861508	719.579524293847	686.9215989795	803.82047414586	944.221912481543	839.044946361775
AP1B1	160.615352649523	199.241904718308	274.901193586335	187.823618367108	189.08659032539	154.229212509728	184.541565808321	162.905958099831	155.776590553723
DERL3	4.79448813879174	10.0458103219315	3.52437427674788	2.47136339956721	1.75080176227213	6.56294521317994	5.91479377590773	2.10881499158357	0.537160657081802
TBX1	0	0	0	0	0	0.546912101098328	0	0	0.537160657081802
GNAT2	0	1.67430172032192	7.04874855349576	0	0	1.09382420219666	2.36591751036309	2.10881499158357	1.0743213141636
BCL2L13	128.652098390912	143.989947947685	123.353099686176	109.975671280741	155.82135684222	121.414486443829	110.606643609474	141.817808183995	121.398308500487
2610028H24RIK	0.799081356465291	1.67430172032192	0	1.23568169978361	1.75080176227213	0	0.591479377590773	0.527203747895892	1.0743213141636
SPATC1L	0	1.67430172032192	7.04874855349576	0	0	0	0	1.05440749579178	0.537160657081802
DQX1	31.9632542586116	0	0	1.23568169978361	0	1.09382420219666	6.5062731534985	2.10881499158357	0.537160657081802
CCL8	3.99540678232645	0	0	0	0	0	0	0	0
LNPK	342.80590192361	321.465930301808	327.766807737553	312.627470045252	427.1956299944	393.776712790796	402.205976761725	335.828787409683	400.184689525943
PRR29	0	0	0	1.23568169978361	0	1.09382420219666	1.18295875518155	1.05440749579178	0
MYMK	0	0	0	0	0	0	0	0.527203747895892	0.537160657081802
FAM163B	14.3834644163752	25.1145258048288	14.0974971069915	38.3061326932918	42.0192422945312	37.1900228746863	23.6591751036309	26.8873911426905	24.1722295686811
TRPM5	1.59816271293058	0	0	0	0	0.546912101098328	4.14035564313541	1.05440749579178	0
ASCL2	1.59816271293058	5.02290516096576	0	1.23568169978361	0	2.73456050549164	1.18295875518155	0	2.14864262832721
RARRES2	47.9448813879174	26.7888275251507	35.2437427674788	29.6563607948065	15.7572158604492	30.6270776615064	10.0551494190431	46.3939298148385	20.4121049691085
PTTG1IP	69.5200780124803	80.3664825754521	74.0118598117055	65.4911300885311	87.5400881136067	76.0207820526676	55.0075821159419	42.7035035795673	68.2194034493889
TRPM2	59.9311017348968	120.549723863178	59.914362704714	85.2620372850688	75.2844757777017	77.1146062548642	82.8071128627082	62.7372459996112	81.648419876434
UBE2G2	43.1503932491257	46.8804481690137	70.4874855349576	54.3699947904787	35.0160352454427	46.4875285933579	47.9098295848526	32.6866323695453	38.6755673098898
MPO	0	0	0	0	0	0	0	0	0
LPO	0.799081356465291	0	0	0	0	1.64073630329498	0.591479377590773	1.05440749579178	0.537160657081802
MET	51.1412068137786	18.4173189235411	45.8168655977225	46.955904591777	22.7604229095377	21.8764840439331	19.5188194604955	36.3770586048166	25.2465508828447
SLC16A12	7.99081356465291	10.0458103219315	0	19.7709071965377	17.5080176227213	20.7826598417365	11.2381081742247	13.7072974452932	6.98308854206343
SYN2	1698.84696384521	1657.5587031187	1392.12783931541	1406.20577435374	2006.41881956386	1883.01836408154	1738.94937011687	1747.68042427488	2056.78815596622
ELK1	39.1549864667993	46.8804481690137	45.8168655977225	54.3699947904787	50.7732511058919	43.2060559867679	38.4461595434002	34.7954473611289	34.9154427103172
NAV1	596.913773279572	668.046386408446	659.057989751854	695.68879697817	703.822308433398	645.356279296027	609.815238296086	556.199954030166	604.305739217028
TNPO1	364.381098548173	293.002801056336	359.486176228284	332.39837724179	369.41917183942	299.707831401884	293.373771285023	341.628028636538	347.542945131926
OTOG	0	1.67430172032192	0	0	0	1.64073630329498	0	1.05440749579178	2.14864262832721
RNMT	129.451179747377	179.150284074445	126.877473962924	135.924986976197	131.31013217041	142.197146285565	128.351024937198	122.838473259743	132.141521642123
KCNQ1	11.1871389905141	38.5089395674041	10.5731228302436	34.599087593941	12.2556123359049	16.4073630329498	20.701778215677	20.5609461679398	18.8006229978631
SRP14	160.615352649523	133.944137625753	109.255602579184	101.325899382256	98.0448986872395	177.199520755858	160.290911327099	111.767194553929	132.141521642123
6330409D20RIK	3.99540678232645	3.34860344064384	7.04874855349576	1.23568169978361	8.75400881136067	7.10985731427826	2.95739688795386	3.16322248737535	3.76012459957262
CDK9	63.9265085172233	73.6692756941644	77.5362340884534	75.3765836868	49.0224493436197	53.5973859076361	47.9098295848526	39.013077344296	45.6586558519532
TOR2A	30.365091545681	33.4860344064384	21.1462456604873	25.9493156954557	19.2588193849935	46.4875285933579	47.3183502072618	22.1425574116275	25.7837115399265
FPGS	13.5843830599099	30.1374309657945	21.1462456604873	22.2422705961049	21.0096211472656	22.4233961450314	21.8847369708586	14.761704941085	18.8006229978631
MRTFB	661.639363153261	457.084369647884	458.168655977225	495.508361613226	530.492933968456	405.808779014959	382.095677923639	532.475785374851	470.015574946577
CBX5	238.925325583122	204.264809879274	158.596842453655	189.059300066892	255.617057291731	247.751181797543	277.403828090072	244.095335275798	225.607475974357
APOBEC3	4.79448813879174	3.34860344064384	10.5731228302436	6.17840849891803	1.75080176227213	1.09382420219666	0.591479377590773	2.10881499158357	2.14864262832721
ST6GALNAC1	0	0	10.5731228302436	3.70704509935082	1.75080176227213	2.73456050549164	0.591479377590773	1.05440749579178	0.537160657081802
TAF7L	59.9311017348968	40.183241287726	31.7193684907309	46.955904591777	19.2588193849935	59.6134190197178	75.1178809540281	46.3939298148385	67.6822427923071
SARDH	0.799081356465291	3.34860344064384	3.52437427674788	3.70704509935082	5.2524052868164	2.18764840439331	1.18295875518155	0.527203747895892	0.537160657081802
VAV2	74.314566151272	103.806706659959	200.889333774629	97.6188542829049	105.048105736328	88.0528482768308	97.0026179248867	70.1180984701537	91.8544723609882
TEX15	44.7485559620563	21.7659223641849	31.7193684907309	45.7202228919934	21.0096211472656	10.3913299208682	14.1955050621785	64.8460609911947	18.8006229978631
PPP2CB	75.1136475077373	48.5547498893356	52.8656141512182	54.3699947904787	66.530466966341	71.0985731427826	64.4712521573942	68.536487226466	61.7734755644073
G0S2	43.949474605591	33.4860344064384	17.6218713837394	22.2422705961049	22.7604229095377	46.4875285933579	59.739417136668	31.1050211258576	38.6755673098898
DMAP1	25.5706034068893	23.4402240845069	10.5731228302436	21.0065888963213	10.5048105736328	26.2517808527197	24.8421338588124	25.8329836468987	15.5776590553723
PLA2G12B	0	0	0	0	1.75080176227213	0	0.591479377590773	0	0
MCU	401.138840945576	222.682128802815	352.437427674788	328.691332142439	285.380687250358	235.719115573379	231.268436637992	279.945190132719	259.448597370511
OIT3	0	0	0	0	0	0	0.591479377590773	0	0
TEX11	0.799081356465291	8.37150860160959	0	3.70704509935082	3.50160352454427	0	0	2.10881499158357	3.76012459957262
BCR	174.998817065899	147.338551388329	186.791836667638	156.931575872518	187.335788563118	167.355102936088	153.19315879601	156.052309377184	185.320426693222
FXYD5	12.7853017034447	21.7659223641849	10.5731228302436	18.5352254967541	5.2524052868164	17.5011872351465	13.6040256845878	11.5984824537096	11.2803737987179
KCND1	18.3788711987017	30.1374309657945	7.04874855349576	14.8281803974033	28.0128281963541	22.9703082461298	17.7443813277232	13.1800936973973	13.9661770841269
TFCP2	174.998817065899	157.38436171026	123.353099686176	144.574758874682	134.811735694954	126.883607454812	151.418720663238	151.834679394017	150.942144639986
POU6F2	97.4879254887655	56.9262584909452	70.4874855349576	70.4338568876655	105.048105736328	84.7713756702408	106.466287966339	114.403213293409	141.273252812514
POU6F1	171.802491640038	145.664249668007	148.023719623411	123.568169978361	148.818149793131	150.947739903139	188.090442073866	196.646997965168	184.246105379058
UBP1	240.523488296053	338.208947505028	296.047439246822	321.277241943738	253.866255529459	318.302842839227	309.343714479974	300.506136300659	307.793056507873
NUAK2	3.99540678232645	1.67430172032192	0	2.47136339956721	3.50160352454427	3.28147260658997	2.36591751036309	2.10881499158357	1.61148197124541
ICK	74.314566151272	82.040784295774	102.206854025689	86.4977189848524	85.7892863513345	88.5997603779291	81.0326747299358	68.536487226466	69.8308854206343
SDHB	141.437400094356	112.178215261569	88.109356918697	80.3193104859344	110.300511023144	137.821849476779	137.223215601059	127.583306990806	131.604360985042
COX4I2	0	1.67430172032192	7.04874855349576	3.70704509935082	0	3.8283847076883	0	2.63601873947946	1.0743213141636
SNAP47	196.574013690462	165.75587031187	148.023719623411	151.988849073384	229.355030857649	180.480993362448	193.413756472183	203.500646687814	208.955495604821
WNT3A	0.799081356465291	1.67430172032192	0	0	0	0	0.591479377590773	0.527203747895892	0.537160657081802
KDSR	92.6934373499737	98.7838014989932	91.6337311954449	97.6188542829049	96.2940969249673	103.913299208682	116.521437385382	91.2062483859893	104.746328130951
VPS4B	138.241074668495	108.829611820925	116.30435113268	155.695894172734	148.818149793131	135.634201072385	157.333514439145	163.433161847727	157.388072524968
RPS25	119.063122113328	88.7379911770617	52.8656141512182	84.0263555852852	54.2748546304361	188.684674878923	153.19315879601	101.750323343907	94.0031149893154
NXF2	0.799081356465291	0	0	0	3.50160352454427	0.546912101098328	0	0.527203747895892	0
TAZ	219.747373027955	162.407266871226	162.121216730403	198.944753665161	220.601022046289	212.74880732725	237.1832304139	289.434857594845	238.49933174432
KIF19A	3.19632542586116	5.02290516096576	0	0	1.75080176227213	3.28147260658997	3.54887626554464	1.58161124368768	1.61148197124541
ALDH3A2	59.9311017348968	48.5547498893356	38.7681170442267	59.3127215896131	49.0224493436197	56.8788585142261	67.4286490453481	60.6284310080276	54.7903870223439
ZMYND10	2.39724406939587	0	0	3.70704509935082	1.75080176227213	1.64073630329498	1.18295875518155	0	0
TMEM115	10.3880576340488	16.7430172032192	3.52437427674788	16.0638620971869	8.75400881136067	31.1739897626047	23.0676957260401	12.6528899495014	19.3377836549449
HYAL2	8.7898949211182	10.0458103219315	7.04874855349576	6.17840849891803	5.2524052868164	15.8604509318515	12.4210669294062	9.48966746212606	7.52024919914523
IFRD2	10.3880576340488	15.0687154828973	17.6218713837394	11.1211352980525	7.00320704908853	16.4073630329498	13.6040256845878	15.2889086889809	13.9661770841269
HYAL1	39.1549864667993	26.7888275251507	21.1462456604873	12.3568169978361	31.5144317208984	13.6728025274582	23.6591751036309	30.5778173779617	33.3039607390718
TUSC2	16.7807084857711	16.7430172032192	21.1462456604873	19.7709071965377	7.00320704908853	31.1739897626047	24.2506544812217	18.9793349242521	14.5033377412087
NPRL2	43.949474605591	33.4860344064384	59.914362704714	35.8347692937246	54.2748546304361	35.5492865713913	44.3609533193079	62.2100422517153	45.6586558519532
SLC38A3	19.177952555167	11.7201120422534	14.0974971069915	6.17840849891803	8.75400881136067	16.4073630329498	8.87219066386159	6.32644497475071	12.8918557699633
CACNA2D2	437.097501986514	508.987722977863	426.449287486494	504.158133511711	399.182801798046	453.390131810514	488.561965889978	402.256459644566	396.42456492637
RASSF1	83.9035424288555	87.0636894567398	63.4387369814619	69.1981751878819	68.2812687286132	51.4097375032428	69.7945665557112	96.4782858649483	71.4423673918797
EPN3	0.799081356465291	0	0	4.94272679913442	0	1.09382420219666	3.54887626554464	1.58161124368768	1.0743213141636
RNF112	146.231888233148	202.590508158952	158.596842453655	211.301570662997	98.0448986872395	174.464960250367	183.95008643073	144.453826923474	150.942144639986
SLC3A2	267.692254415872	187.521792676055	179.743088114142	212.53725236278	204.84380618584	279.472083661246	293.965250662614	240.404909040527	230.441921888093
NXF1	100.684250914627	169.104473752514	148.023719623411	105.032944481606	112.051312785417	114.851541230649	131.899901202742	109.13117581445	97.2260789318062
STX5A	250.112464573636	276.259783853117	271.376819309587	249.607703356288	253.866255529459	240.094412382166	252.56169423126	238.823297796839	230.979082545175
SLC47A1	0	3.34860344064384	0	0	0	18.5950114373432	12.4210669294062	0.527203747895892	3.22296394249081
PIFO	19.9770339116323	8.37150860160959	24.6706199372352	14.8281803974033	19.2588193849935	12.0320662241632	10.0551494190431	14.761704941085	18.8006229978631
TNFRSF13B	0	1.67430172032192	3.52437427674788	0	1.75080176227213	1.09382420219666	0	0	0.537160657081802
SPIRE2	67.1228339430844	35.1603361267603	66.9631112582098	70.4338568876655	85.7892863513345	48.1282648966529	59.739417136668	75.3901359491126	66.0707608210617
PROX1	95.0906814193696	170.778775472836	123.353099686176	159.402939272085	210.096211472656	185.403202272333	130.716942447561	133.382548217661	146.644859383332
2610507B11RIK	156.619945867197	204.264809879274	172.694339560646	177.938164768839	159.322960366764	191.419235384415	199.32855024809	144.98103067137	151.479305297068
AI597479	37.5568237538687	38.5089395674041	42.2924913209746	42.0131777926426	43.7700440568033	32.8147260658997	31.9398863899017	43.2307073274632	40.2870492811352
TMEM86A	12.7853017034447	11.7201120422534	14.0974971069915	11.1211352980525	12.2556123359049	13.6728025274582	16.5614225725416	12.1256862016055	11.2803737987179
OPTC	3.19632542586116	0	3.52437427674788	3.70704509935082	0	5.46912101098328	2.95739688795386	2.10881499158357	3.22296394249081
TEX14	50.3421254573133	50.2290516096576	126.877473962924	32.1277241943738	40.2684405322591	18.5950114373432	24.8421338588124	20.5609461679398	17.1891410266177
IFI35	9.58897627758349	6.69720688128767	0	4.94272679913442	3.50160352454427	6.01603311208161	3.54887626554464	4.21762998316714	4.29728525665442
RDM1	17.5797898422364	16.7430172032192	42.2924913209746	11.1211352980525	17.5080176227213	24.6110445494248	23.6591751036309	11.5984824537096	13.4290164270451
NEDD8	130.250261103842	60.2748619315891	74.0118598117055	86.4977189848524	77.0352775399739	187.590850676726	154.376117551192	109.658379562346	123.546951128815
GOSR1	107.875983122814	113.85251698189	81.0606083652013	86.4977189848524	110.300511023144	97.3503539955024	105.874808588748	93.3150633775729	118.712505215078
MRPL52	123.85761025212	117.201120422534	95.1581054721928	111.211352980525	94.5432951626952	133.99346476909	115.929958007791	127.583306990806	122.472629814651
KANSL3	225.340942523212	167.430172032192	257.279322202595	202.651798764511	189.08659032539	207.279686316266	232.451395393174	221.952777864171	223.45883334603
EYA4	72.7164034383415	266.213973531185	200.889333774629	384.297008632701	260.869462578548	266.893105335984	119.478834273336	124.947288251326	144.496216755005
EBF3	139.839237381426	107.155310100603	116.30435113268	149.517485673816	0	0.546912101098328	0	107.022360822866	32.2296394249082
UCKL1OS	4.79448813879174	0	0	4.94272679913442	5.2524052868164	0.546912101098328	1.18295875518155	2.63601873947946	2.68580328540901
MYT1	62.3283458042927	53.5776550503014	112.779976855932	101.325899382256	71.7828722531575	61.8010674241111	55.5990614935326	82.2437846717592	69.2937247635525
FAF1	797.48319375236	723.298343179069	792.984212268273	944.060818634675	978.698185110122	768.958414144249	741.715139498829	825.601069204967	832.599018476794
GM266	2.39724406939587	1.67430172032192	0	0	1.75080176227213	4.37529680878662	1.18295875518155	0.527203747895892	2.14864262832721
TSACC	58.3329390219662	41.857543008048	42.2924913209746	40.777496092859	50.7732511058919	33.361638166998	29.5739688795386	51.1387635459015	46.7329771661168
METTL16	183.788711987017	175.801680633801	119.828725409428	211.301570662997	206.594607948112	210.014246821758	235.408792281127	211.408702906253	217.012905461048
DAZL	6.39265085172233	5.02290516096576	0	3.70704509935082	10.5048105736328	4.92220890988495	2.95739688795386	0	5.37160657081802
APOL7A	0	0	0	0	0	0	0.591479377590773	0	1.0743213141636
PIGYL	23.1733593374934	51.9033533299795	38.7681170442267	14.8281803974033	29.7636299586263	47.5813527955545	41.9950358089449	27.9417986384823	26.8580328540901
RBM25	763.122695424353	852.219575643857	874.044820633475	840.263555852852	968.19337453649	801.773140210149	887.81054576375	949.493949960502	894.909654698283
PSEN2	43.949474605591	53.5776550503014	45.8168655977225	50.6629496911278	38.5176387699869	51.4097375032428	49.6842677176249	46.9211335627344	34.3782820532354
ACAA1B	1.59816271293058	5.02290516096576	0	11.1211352980525	7.00320704908853	1.64073630329498	1.77443813277232	0	3.22296394249081
PLCD1	7.19173220818762	11.7201120422534	10.5731228302436	19.7709071965377	19.2588193849935	14.7666267296549	15.3784638173601	10.016871210022	12.8918557699633
FADS1	68.720996656015	87.0636894567398	98.6824797489407	64.2554483887475	50.7732511058919	100.084914500994	74.5264015764373	85.9342109070304	71.9795280489615
LMBR1	305.249078169741	264.539671810863	271.376819309587	375.647236734216	355.412757741243	347.289184197438	339.509162737103	409.637312115108	330.353804105309
TNFRSF22	11.1871389905141	6.69720688128767	0	14.8281803974033	12.2556123359049	1.09382420219666	7.09775253108927	12.1256862016055	5.37160657081802
CARS	83.1044610723903	78.6921808551302	81.0606083652013	61.7840849891803	89.2908898758788	63.9887158285044	66.2456902901665	72.2269134617372	81.1112592193522
ASZ1	0	3.34860344064384	0	0	0	0	0	0	0
WNT2	5.59356949525704	1.67430172032192	3.52437427674788	4.94272679913442	0	2.73456050549164	4.14035564313541	5.79924122685481	5.90876722789983
GABRA1	507.41666135546	447.038559325952	236.133076542108	472.030409317337	626.787030893424	1079.6044875681	904.963447713882	550.927916551207	657.484644268126
GRID2IP	21.5751966245629	23.4402240845069	28.194994213983	37.0704509935082	5.2524052868164	8.20368151647492	5.32331439831695	23.1969649074193	4.83444591373622
KDELR3	2.39724406939587	0	0	1.23568169978361	0	0	0	1.05440749579178	1.61148197124541
CFAP97D1	3.99540678232645	0	0	2.47136339956721	0	0	0.591479377590773	0	1.61148197124541
APIP	119.063122113328	71.9949739738425	130.401848239672	92.6761274837704	82.2876828267903	104.460211309781	78.6667572195727	108.603972066554	118.175344557997
PDHX	137.44199331203	98.7838014989932	119.828725409428	132.217941876846	173.329374464941	142.744058386664	132.491380580333	148.671456906642	141.273252812514
VAC14	62.3283458042927	78.6921808551302	102.206854025689	116.154079779659	115.552916309961	68.364012637291	84.5815509954805	76.9717471928003	72.5166887060433
MCOLN2	0	1.67430172032192	0	0	0	0	0	0.527203747895892	0
SLC5A1	0	0	7.04874855349576	2.47136339956721	0	0	0	0	0
AKT1S1	39.9540678232645	40.183241287726	35.2437427674788	30.8920424945901	17.5080176227213	46.4875285933579	39.037638920991	31.1050211258576	37.0640853386444
TBRG1	35.1595796844728	30.1374309657945	24.6706199372352	25.9493156954557	31.5144317208984	40.4714954812763	33.1228451450833	36.9042623527125	29.0066754824173
PANX3	0	0	0	0	0	0	0	0	0
ADSSL1	38.355905110334	46.8804481690137	28.194994213983	43.2488594924262	52.524052868164	43.2060559867679	56.1905408711234	47.4483373106303	46.195816509035
CFAP161	0.799081356465291	1.67430172032192	0	2.47136339956721	1.75080176227213	0.546912101098328	1.18295875518155	1.05440749579178	1.0743213141636
BRF1	91.0952746370432	90.4122928973836	84.5849826419492	133.453623576629	110.300511023144	94.6157934900107	79.2582365971635	89.6246371423017	109.043613387606
VIPR2	3.99540678232645	3.34860344064384	14.0974971069915	16.0638620971869	8.75400881136067	9.29750571867158	7.09775253108927	14.761704941085	8.59457051330884
ODC1	30.365091545681	43.5318447283699	91.6337311954449	49.4272679913442	38.5176387699869	23.5172203472281	31.3484070123109	17.3977236805644	28.4695148253355
THG1L	11.9862203469794	11.7201120422534	7.04874855349576	12.3568169978361	10.5048105736328	8.75059361757325	10.0551494190431	8.96246371423017	2.68580328540901
ADAM19	135.843830599099	165.75587031187	151.548093900159	126.039533377928	138.313339219499	109.382420219666	121.844751783699	117.039232032888	129.455718356714
PABPC4	178.994223848225	244.448051167	243.181825095604	213.772934062564	246.863048480371	182.121729665743	207.609261534361	186.630126755146	206.269692319412
EXOC3L2	58.3329390219662	1.67430172032192	21.1462456604873	3.70704509935082	1.75080176227213	3.28147260658997	2.36591751036309	0.527203747895892	3.76012459957262
ZFP296	0.799081356465291	1.67430172032192	0	0	0	1.64073630329498	0.591479377590773	0	1.0743213141636
PLIN5	4.79448813879174	3.34860344064384	0	4.94272679913442	0	2.18764840439331	4.14035564313541	5.27203747895892	4.29728525665442
SUGP1	180.592386561156	175.801680633801	133.92622251642	143.339077174898	161.073762129036	153.135388307532	179.218251410004	246.204150267382	191.766354578203
GM5893	0	0	0	0	0	0	0	0	0
DHDH	19.177952555167	48.5547498893356	31.7193684907309	39.5418143930754	35.0160352454427	27.3456050549164	18.9273400829047	27.9417986384823	19.3377836549449
ZFP790	30.365091545681	26.7888275251507	28.194994213983	29.6563607948065	35.0160352454427	32.2678139648013	28.9824895019479	23.1969649074193	32.2296394249082
CPB1	0	0	0	2.47136339956721	0	2.73456050549164	0.591479377590773	1.05440749579178	0
SLC25A41	0	1.67430172032192	0	2.47136339956721	5.2524052868164	1.64073630329498	0	2.63601873947946	2.68580328540901
FSD1	117.464959400398	98.7838014989932	95.1581054721928	84.0263555852852	94.5432951626952	89.6935845801258	91.6793035265698	101.223119596011	113.878059301342
PINLYP	0	1.67430172032192	0	2.47136339956721	1.75080176227213	0.546912101098328	0	0.527203747895892	0
FUZ	30.365091545681	25.1145258048288	45.8168655977225	22.2422705961049	14.0064140981771	21.3295719428348	24.2506544812217	31.6322248737535	30.6181574536627
SPTBN4	572.941332585614	827.105049839028	652.009241198358	672.210844682282	742.339947203384	494.408539392888	536.471795474831	495.571523022139	535.549175110557
PGAM1	78.3099729335985	50.2290516096576	45.8168655977225	39.5418143930754	42.0192422945312	110.476244421862	122.43623116129	59.0468197643399	67.1450821352253
EVI5	330.81968157663	358.300568148891	306.620562077066	427.545868125128	507.732511058919	444.639538192941	393.925265475455	408.582904619316	467.329771661168
EVI5L	162.213515362454	130.59553418511	126.877473962924	156.931575872518	169.827770940397	169.542751340482	166.797184480598	184.521311763562	177.263016836995
SNAPC2	21.5751966245629	28.4631292454726	17.6218713837394	13.5924986976197	21.0096211472656	23.5172203472281	14.1955050621785	25.3057798990028	20.9492656261903
GIT1	41.5522305361951	38.5089395674041	42.2924913209746	40.777496092859	29.7636299586263	47.0344406944562	43.7694739417172	31.6322248737535	40.824209938217
GLTP	7.99081356465291	11.7201120422534	10.5731228302436	9.88545359826885	8.75400881136067	16.4073630329498	13.012546306997	12.1256862016055	5.90876722789983
BNIP2	84.7026237853208	110.503913541247	119.828725409428	116.154079779659	129.559330408138	82.5837272658475	94.0452210369328	92.787859629677	84.8713838189248
CCNT1	224.541861166747	185.847490955733	193.840585221133	202.651798764511	225.853427333105	206.732774215168	212.932575932678	199.283016704647	204.121049691085
SCARF2	0.799081356465291	3.34860344064384	7.04874855349576	1.23568169978361	1.75080176227213	3.28147260658997	2.95739688795386	1.05440749579178	1.0743213141636
4930579F01RIK	0	0	0	0	0	0	0	0.527203747895892	0
BRMS1L	142.236481450822	179.150284074445	91.6337311954449	128.510896777495	141.814942744043	155.323036711925	146.686885642512	160.797143108247	162.759679095786
MED15	214.952884889163	242.773749446678	232.60870226536	228.601114459967	238.10903966901	193.05997168771	224.762163484494	190.320552990417	208.955495604821
DHDDS	178.994223848225	164.081568591548	158.596842453655	179.173846468623	187.335788563118	202.357477406381	178.626772032413	196.119794217272	211.64129889023
CRYBG2	0.799081356465291	0	3.52437427674788	1.23568169978361	1.75080176227213	2.73456050549164	0.591479377590773	0.527203747895892	0.537160657081802
UBXN11	174.199735709433	142.315646227363	116.30435113268	165.581347771003	138.313339219499	95.1627055911091	113.564040497428	183.46690426777	145.033377412087
MOGAT1	15.1825457728405	6.69720688128767	3.52437427674788	3.70704509935082	0	2.73456050549164	0	4.21762998316714	4.83444591373622
TEX22	58.3329390219662	31.8117326861165	63.4387369814619	29.6563607948065	38.5176387699869	13.1258904263599	11.2381081742247	16.3433161847727	30.6181574536627
WNT8A	0	0	0	0	0	0.546912101098328	0	0	0
TJAP1	99.0860882016961	117.201120422534	95.1581054721928	59.3127215896131	80.5368810645181	59.6134190197178	71.5690046884835	56.9380047727564	76.276813305616
EHF	0	0	0	0	0	0	0	0	0
NANOG	0.799081356465291	0	0	0	0	0	0	0	0
RPL15	160.615352649523	152.361456549295	162.121216730403	144.574758874682	152.319753317676	265.252369032689	208.792220289543	149.198660654537	172.428570923259
TMEM167	228.537267949073	217.659223641849	183.26746239089	219.951342561482	224.102625570833	211.654983125053	194.596715227364	237.241686553151	232.053403859339
STEAP4	0	0	0	2.47136339956721	0	0	0	0	0
MPLKIP	108.67506447928	98.7838014989932	77.5362340884534	75.3765836868	106.7989074986	65.082540030701	88.7219066386159	116.512028284992	96.6889182747244
KIF11	6.39265085172233	3.34860344064384	14.0974971069915	4.94272679913442	5.2524052868164	4.37529680878662	1.18295875518155	2.63601873947946	8.05740985622704
RPA3	43.949474605591	41.857543008048	21.1462456604873	48.1915862915606	28.0128281963541	42.6591438856696	46.726870829671	41.1218923358796	42.9728525665442
MLKL	3.19632542586116	0	0	0	0	0	1.18295875518155	0.527203747895892	0
TNPO3	299.655508674484	293.002801056336	292.523064970074	358.347692937246	276.626678438997	283.847380470032	299.880044438522	299.978932552763	304.0329319083
TTLL5	347.600390062402	376.717887072432	338.339930567797	413.953369427508	425.444828232128	346.74227209634	350.747270911328	351.64489984656	353.451712359826
ZFP715	31.1641729021463	50.2290516096576	45.8168655977225	34.599087593941	42.0192422945312	39.9245833801779	40.2205976761725	40.0674848400878	36.5269246815626
RETN	15.1825457728405	3.34860344064384	7.04874855349576	19.7709071965377	8.75400881136067	1.64073630329498	3.54887626554464	1.05440749579178	2.14864262832721
ACP4	0.799081356465291	0	0	0	1.75080176227213	0.546912101098328	1.18295875518155	0	1.0743213141636
CDH23	6.39265085172233	3.34860344064384	7.04874855349576	3.70704509935082	3.50160352454427	8.20368151647492	7.09775253108927	5.79924122685481	3.76012459957262
RPS5	117.464959400398	71.9949739738425	49.3412398744703	87.733400684636	57.7764581549804	176.65260865476	131.899901202742	103.859138335491	98.3004002459699
PODNL1	0.799081356465291	5.02290516096576	0	0	0	1.09382420219666	1.18295875518155	0	1.0743213141636
ADGRL1	258.902359494754	269.562576971829	155.072468176907	249.607703356288	208.345409710384	400.339658003976	331.228451450833	172.395625561957	211.104138233148
AMOTL1	45.5476373185216	50.2290516096576	42.2924913209746	70.4338568876655	45.5208458190755	46.4875285933579	37.8546801658094	40.0674848400878	57.4761903077529
ETV5	110.27322719221	70.3206722535206	42.2924913209746	43.2488594924262	119.054519834505	88.0528482768308	78.6667572195727	81.7165809238633	121.935469157569
TMEM190	0	0	0	0	0	0	0	0	0.537160657081802
GFOD2	213.354722176233	175.801680633801	274.901193586335	215.008615762347	203.093004423567	160.24524562181	156.150555683964	166.069180587206	197.137961149021
ENKD1	16.7807084857711	18.4173189235411	17.6218713837394	23.4779522958885	15.7572158604492	18.5950114373432	16.5614225725416	16.3433161847727	19.3377836549449
4933405L10RIK	1.59816271293058	1.67430172032192	0	3.70704509935082	0	0.546912101098328	1.18295875518155	0.527203747895892	0.537160657081802
ATP6V0D1	174.998817065899	226.030732243459	183.26746239089	164.34566607122	192.588193849935	165.714366632793	173.894937011687	168.17799557879	160.073875810377
PTPRS	806.273088673478	976.117902947679	1053.78790874762	841.499237552636	831.630837079263	868.496416544145	807.369350411405	770.771879423794	761.156651084914
SLC41A1	42.3513118926604	43.5318447283699	28.194994213983	45.7202228919934	40.2684405322591	59.0665069186194	47.3183502072618	36.9042623527125	43.510013223626
FER1L4	0.799081356465291	1.67430172032192	0	0	0	0	1.18295875518155	0.527203747895892	0
IGLON5	121.460366182724	199.241904718308	137.450596793167	106.26862618139	108.549709260872	89.6935845801258	86.9474685058436	70.1180984701537	82.7227411905976
IGF2BP1	0	3.34860344064384	0	2.47136339956721	0	0.546912101098328	0	1.05440749579178	0.537160657081802
B4GALNT2	9.58897627758349	13.3944137625753	3.52437427674788	2.47136339956721	17.5080176227213	4.92220890988495	4.14035564313541	7.38085247054249	6.44592788498163
ZFP651	56.7347763090357	58.6005602112672	84.5849826419492	46.955904591777	56.0256563927083	59.0665069186194	52.6416646055788	40.0674848400878	46.7329771661168
NELFB	119.862203469794	132.269835905432	158.596842453655	119.86112487901	103.297303974056	96.8034418944041	124.210669294062	115.4576207892	107.969292073442
CARD14	0	0	0	0	0	0	0	0	0.537160657081802
TMEM175	393.947108737388	304.722913098589	253.754947925847	420.131777926426	379.923982413053	356.58668991611	322.356260786971	443.378351980445	408.779260039252
BCAS1	78.3099729335985	28.4631292454726	7.04874855349576	32.1277241943738	12.2556123359049	53.0504738065378	43.1779945641264	36.9042623527125	42.9728525665442
TANGO2	439.49474605591	495.593309215288	451.119907423729	412.717687727724	514.735718108007	397.605097498484	370.857569749414	380.113902232938	405.019135439679
4833413E03RIK	0	0	0	0	0	0.546912101098328	0	1.58161124368768	0
ALDH1A2	0.799081356465291	1.67430172032192	3.52437427674788	3.70704509935082	0	2.18764840439331	3.54887626554464	0	0.537160657081802
NDUFS2	81.5062983594597	100.458103219315	95.1581054721928	97.6188542829049	91.0416916381509	105.554035511977	91.6793035265698	77.4989509406961	74.6653313343705
SNX31	19.177952555167	1.67430172032192	14.0974971069915	6.17840849891803	8.75400881136067	1.64073630329498	10.0551494190431	6.8536487226466	4.83444591373622
ATRAID	204.564827255114	189.196094396377	176.218713837394	182.880891567974	161.073762129036	278.925171560147	244.87246232258	196.119794217272	233.664885830584
CAD	13.5843830599099	20.091620643863	10.5731228302436	16.0638620971869	8.75400881136067	14.2197146285565	15.9699431949509	12.6528899495014	8.59457051330884
LYPD8	0	0	0	1.23568169978361	0	0	0	0	0
SH3BP5L	39.9540678232645	73.6692756941644	66.9631112582098	54.3699947904787	43.7700440568033	53.0504738065378	44.9524326968987	52.7203747895892	42.4356919094624
ATAD1	291.664695109831	281.282689014082	207.938082328125	250.843385056072	267.872669627636	328.147260658997	376.772363525322	268.873911426905	290.066754824173
PTEN	513.809312207182	570.936886629774	465.21740453072	562.235173401541	611.029815032975	548.552837401623	486.196048379615	510.86043171112	555.424119422584
PEA15A	131.848423816773	83.7150860160959	70.4874855349576	100.090217682472	110.300511023144	139.462585780074	128.942504314788	110.712787058137	96.1517576176426
TIMM23	271.687661198199	197.567602997986	214.986830881621	191.530663466459	220.601022046289	253.767214909624	247.829859210534	228.806426586817	246.019580943466
TNFAIP8L2	1.59816271293058	0	3.52437427674788	1.23568169978361	1.75080176227213	1.09382420219666	1.18295875518155	0	4.29728525665442
TRNT1	49.543044100848	75.3435774144863	66.9631112582098	58.0770398898295	68.2812687286132	57.4257706153244	73.9349221988466	80.6621734280715	74.6653313343705
LY6G6E	0	1.67430172032192	0	4.94272679913442	1.75080176227213	2.18764840439331	0.591479377590773	0.527203747895892	1.0743213141636
EHMT2	80.7072170029944	92.0865946177055	88.109356918697	96.3831725831213	115.552916309961	106.647859714174	101.734452945613	89.6246371423017	86.4828657901702
ELOF1	36.7577423974034	26.7888275251507	10.5731228302436	32.1277241943738	35.0160352454427	42.1122317845713	19.5188194604955	27.9417986384823	31.6924787678263
MED16	23.1733593374934	11.7201120422534	24.6706199372352	19.7709071965377	12.2556123359049	17.5011872351465	18.9273400829047	17.3977236805644	19.8749443120267
ST3GAL1	33.5614169715422	82.040784295774	17.6218713837394	66.7268117883147	110.300511023144	63.9887158285044	63.2882934022127	37.9586698485042	47.8072984802804
TMEM259	67.9219152995497	73.6692756941644	70.4874855349576	79.0836287861508	75.2844757777017	126.336695353714	101.734452945613	109.13117581445	78.4254559339432
RNF170	95.8897627758349	115.526818702212	109.255602579184	117.389761479443	124.306925121321	153.135388307532	131.308421825151	134.964159461348	135.364485584614
CLIP3	133.446586529704	135.618439346075	158.596842453655	112.447034680308	159.322960366764	159.698333520712	134.265818713105	124.420084503431	141.810413469596
THAP8	3.19632542586116	3.34860344064384	0	3.70704509935082	0	4.37529680878662	4.73183502072618	2.63601873947946	3.76012459957262
MYL2	1.59816271293058	0	0	0	0	1.09382420219666	0	0	0.537160657081802
DEDD	53.5384508831745	55.2519567706233	31.7193684907309	42.0131777926426	42.0192422945312	43.2060559867679	37.8546801658094	28.9962061342741	46.195816509035
MCEMP1	0	0	3.52437427674788	2.47136339956721	1.75080176227213	1.64073630329498	1.18295875518155	3.16322248737535	1.0743213141636
NIT1	125.455772965051	202.590508158952	211.462456604873	127.275215077711	150.568951555403	127.43051955591	135.448777468287	133.909751965557	124.621272442978
PAX5	0	0	0	0	0	0	0	0	0
PRDM15	109.474145835745	107.155310100603	126.877473962924	60.5484032893967	124.306925121321	75.4738699515693	69.2030871781204	79.0805621843838	79.4997772481068
RNF168	104.679657696953	61.949163651911	116.30435113268	96.3831725831213	99.7957004495116	76.0207820526676	113.564040497428	104.386342083387	83.7970625047612
TCTEX1D2	49.543044100848	66.9720688128767	45.8168655977225	65.4911300885311	71.7828722531575	53.0504738065378	67.4286490453481	65.3732647390906	55.3275476794257
CHP1	218.149210315024	177.475982354123	186.791836667638	186.587936667324	166.326167415853	198.529092698693	162.065349459872	177.14045929302	183.171784064895
TRPV4	1.59816271293058	1.67430172032192	0	0	3.50160352454427	0	1.18295875518155	0.527203747895892	2.14864262832721
KLHL3	177.396061135295	182.498887515089	207.938082328125	155.695894172734	197.840599136751	153.135388307532	150.235761908056	160.797143108247	165.445482381195
TVP23B	95.0906814193696	77.0178791348083	66.9631112582098	81.554992185718	70.0320704908853	108.835508118567	97.5940973024775	88.5702296465099	91.8544723609882
DNAJC7	235.729000157261	239.425146006034	207.938082328125	213.772934062564	243.361444955826	246.110445494248	223.579204729312	228.806426586817	246.019580943466
ZFP385C	0.799081356465291	1.67430172032192	0	8.64977189848524	1.75080176227213	3.28147260658997	2.95739688795386	1.58161124368768	2.68580328540901
CACYBP	72.7164034383415	63.6234653722329	45.8168655977225	38.3061326932918	82.2876828267903	86.4121119735358	83.9900716178897	56.4108010248605	55.8647083365075
CLUAP1	138.241074668495	133.944137625753	137.450596793167	119.86112487901	124.306925121321	129.071255859205	139.589133111422	147.089845662954	143.959056097923
ZSWIM7	75.9127288642026	80.3664825754521	81.0606083652013	61.7840849891803	98.0448986872395	64.5356279296027	72.1604840660742	105.440749579178	81.1112592193522
PIGL	71.1182407254109	51.9033533299795	42.2924913209746	63.0197666889639	64.7796652040689	39.9245833801779	48.5013089624434	56.4108010248605	54.253226365262
NDUFA2	95.8897627758349	70.3206722535206	66.9631112582098	48.1915862915606	54.2748546304361	162.979806127302	114.74699925261	55.3563935290687	87.5571871043338
PAM16	49.543044100848	41.857543008048	35.2437427674788	66.7268117883147	52.524052868164	83.1306393669459	68.6116078005296	37.9586698485042	57.4761903077529
GLIS2	91.0952746370432	110.503913541247	123.353099686176	95.1474908833377	110.300511023144	94.0688813889124	99.9600148128406	88.043025898614	89.1686690755792
COX6C	226.140023879677	239.425146006034	144.499345346663	172.995437969705	175.080176227213	537.067683278558	353.704667799282	247.785761511069	250.854026857202
BICC1	211.756559463302	88.7379911770617	211.462456604873	229.836796159751	108.549709260872	90.2404966812241	101.142973568022	105.967953327074	141.810413469596
UBE2Z	53.5384508831745	60.2748619315891	28.194994213983	44.4845411922098	87.5400881136067	51.4097375032428	43.1779945641264	36.3770586048166	42.4356919094624
GIP	0	0	0	0	0	0	0	0	0
TMEM87B	163.811678075385	138.967042786719	140.974971069915	150.7531673736	138.313339219499	172.277311845973	194.005235849773	149.725864402433	149.867823325823
ANAPC1	179.79330520469	205.939111599596	162.121216730403	238.486568058236	231.105832619922	193.606883788808	199.920029625681	198.228609208855	198.749443120267
MERTK	37.5568237538687	21.7659223641849	17.6218713837394	16.0638620971869	15.7572158604492	35.002374470293	31.3484070123109	30.5778173779617	33.8411213961536
TSG101	113.469552618071	117.201120422534	137.450596793167	97.6188542829049	106.7989074986	141.650234184467	132.491380580333	133.909751965557	114.952380615506
HPS5	99.0860882016961	95.4351980583494	88.109356918697	91.4404457839868	106.7989074986	101.725650804289	99.9600148128406	105.967953327074	110.655095358851
MAP3K4	210.957478106837	326.488835462774	348.91305339804	316.334515144603	297.636299586263	211.654983125053	251.970214853669	225.643204099442	231.516243202257
PIEZO1	11.9862203469794	8.37150860160959	7.04874855349576	16.0638620971869	3.50160352454427	17.5011872351465	10.6466287966339	10.5440749579178	9.13173117039064
BLK	1.59816271293058	0	0	2.47136339956721	0	0.546912101098328	0	0.527203747895892	0
RNF166	99.8851695581614	85.3893877364179	84.5849826419492	60.5484032893967	71.7828722531575	91.8812329845191	69.7945665557112	67.4820797306742	82.1855805335158
ANKRD28	474.654325740383	396.809507716295	412.351790379502	389.239735431836	411.438414133951	340.726238984258	346.015435890602	360.60736356079	386.218512441816
ANKRD52	117.464959400398	149.012853108651	155.072468176907	105.032944481606	113.802114547689	108.835508118567	137.223215601059	118.620843276576	117.101023243833
PKD2L2	114.268633974537	135.618439346075	158.596842453655	116.154079779659	85.7892863513345	110.476244421862	142.546529999376	122.311269511847	112.266577330097
SRP19	107.076901766349	93.7608963380275	105.731228302436	84.0263555852852	70.0320704908853	91.8812329845191	118.887354895745	92.2606558817811	89.705829732661
TMBIM7	23.1733593374934	0	0	1.23568169978361	0	1.09382420219666	0	0	0.537160657081802
KLRA17	0	1.67430172032192	0	2.47136339956721	3.50160352454427	0	0.591479377590773	1.05440749579178	0.537160657081802
WDFY2	149.428213659009	138.967042786719	133.92622251642	135.924986976197	138.313339219499	121.414486443829	135.448777468287	149.198660654537	165.982643038277
RBSN	50.3421254573133	51.9033533299795	21.1462456604873	53.134313090695	64.7796652040689	55.2381222109311	49.0927883400341	43.2307073274632	58.0133509648347
MRPS25	75.1136475077373	82.040784295774	95.1581054721928	77.8479470863672	56.0256563927083	91.8812329845191	95.2281797921144	80.1349696801756	75.2024919914523
DGUOK	135.843830599099	138.967042786719	126.877473962924	117.389761479443	124.306925121321	114.304629129551	111.198122987065	124.947288251326	127.844236385469
CAMTA1	1327.27413308885	1409.76204851106	1427.37158208289	1293.75873967344	1707.03171821533	1122.26363145377	1123.21933804488	998.52389851482	1174.23319638082
CSF1	18.3788711987017	11.7201120422534	38.7681170442267	24.7136339956721	24.5112246718099	14.7666267296549	10.0551494190431	11.5984824537096	15.5776590553723
STRIP1	85.5017051417861	88.7379911770617	119.828725409428	69.1981751878819	106.7989074986	54.6912101098328	76.3008397092097	89.6246371423017	74.6653313343705
KIF1A	509.813905424856	519.033533299795	595.619252770392	497.979725012793	465.713268764387	563.319464131278	571.369078752686	653.732647390906	618.271916301155
ALX3	0	0	0	0	0	0	0	0	0
SLC25A11	46.3467186749869	33.4860344064384	31.7193684907309	39.5418143930754	22.7604229095377	56.3319464131278	63.2882934022127	53.2475785374851	52.1045837369348
CHRNE	7.19173220818762	3.34860344064384	38.7681170442267	3.70704509935082	0	0	1.77443813277232	2.63601873947946	0.537160657081802
CMC2	90.2961932805779	75.3435774144863	59.914362704714	59.3127215896131	57.7764581549804	56.8788585142261	70.3860459333019	56.4108010248605	62.3106362214891
CHFR	524.197369841231	535.776550503014	479.314901637712	421.36745962621	484.972088149381	382.291558667731	479.689775226117	502.952375492681	504.931017656894
CEACAM16	0.799081356465291	0	3.52437427674788	0	1.75080176227213	1.09382420219666	0.591479377590773	1.05440749579178	2.14864262832721
ADAM28	8.7898949211182	6.69720688128767	31.7193684907309	0	0	1.64073630329498	2.36591751036309	8.43525996633428	12.3546951128815
ANKRD53	1.59816271293058	5.02290516096576	0	1.23568169978361	1.75080176227213	1.09382420219666	2.95739688795386	1.05440749579178	2.68580328540901
TEX261	59.1320203784315	36.8346378470822	35.2437427674788	40.777496092859	35.0160352454427	58.5195948175211	59.1479377590773	43.2307073274632	55.3275476794257
FAM120B	306.847240882672	215.984921921528	232.60870226536	259.493156954557	253.866255529459	251.579566505231	234.225833525946	339.519213644955	261.060079341756
TBP	63.127427160758	56.9262584909452	95.1581054721928	64.2554483887475	49.0224493436197	63.441803727406	65.6542109125757	64.8460609911947	61.2363149073255
PSMB1	131.049342460308	107.155310100603	130.401848239672	105.032944481606	124.306925121321	162.432894026203	110.606643609474	121.256862016055	115.489541272588
PDCD2	22.3742779810281	20.091620643863	14.0974971069915	18.5352254967541	19.2588193849935	22.4233961450314	21.8847369708586	21.0881499158357	15.0404983982905
DLL1	13.5843830599099	8.37150860160959	14.0974971069915	8.64977189848524	10.5048105736328	12.5789783252615	11.2381081742247	8.96246371423017	11.2803737987179
NOL3	27.1687661198199	56.9262584909452	42.2924913209746	43.2488594924262	43.7700440568033	37.1900228746863	46.1353914520803	35.3226511090248	33.3039607390718
FHOD1	4.79448813879174	15.0687154828973	10.5731228302436	12.3568169978361	12.2556123359049	5.46912101098328	6.5062731534985	7.38085247054249	6.98308854206343
PLEKHG4	5.59356949525704	8.37150860160959	0	3.70704509935082	8.75400881136067	2.73456050549164	0	2.10881499158357	0.537160657081802
SLC9A5	41.5522305361951	31.8117326861165	49.3412398744703	40.777496092859	35.0160352454427	30.080165560408	37.2632007882187	27.4145948905864	39.2127279669716
ELMO3	5.59356949525704	3.34860344064384	10.5731228302436	4.94272679913442	10.5048105736328	4.92220890988495	5.32331439831695	2.10881499158357	4.29728525665442
STC1	0.799081356465291	3.34860344064384	3.52437427674788	1.23568169978361	0	4.37529680878662	5.91479377590773	1.58161124368768	1.61148197124541
4931428F04RIK	64.7255898736886	87.0636894567398	70.4874855349576	76.6122653865836	89.2908898758788	63.9887158285044	68.6116078005296	72.2269134617372	67.6822427923071
TPPP3	19.177952555167	15.0687154828973	3.52437427674788	13.5924986976197	12.2556123359049	14.7666267296549	9.46367004145236	8.43525996633428	13.9661770841269
MSH3	161.414434005989	172.453077193158	232.60870226536	197.709071965377	201.342202661295	159.151421419613	137.81469497865	194.010979225688	179.411659465322
ADAMTS13	0	3.34860344064384	0	0	0	2.18764840439331	1.18295875518155	1.05440749579178	1.0743213141636
TMEM208	337.212332428353	234.402240845069	232.60870226536	234.779522958885	234.607436144466	305.176952412867	264.391281783075	288.380450099053	327.130840162818
E2F4	53.5384508831745	87.0636894567398	52.8656141512182	51.8986313909114	43.7700440568033	41.0184075823746	56.7820202487142	52.1931710416933	55.8647083365075
SURF4	39.1549864667993	26.7888275251507	31.7193684907309	27.1849973952393	29.7636299586263	66.1763642328977	41.4035564313541	36.3770586048166	44.5843345377896
SURF2	46.3467186749869	35.1603361267603	49.3412398744703	44.4845411922098	28.0128281963541	49.2220890988495	42.5865151865356	51.6659672937974	37.6012459957262
DNAJB9	46.3467186749869	45.2061464486918	42.2924913209746	40.777496092859	40.2684405322591	109.929332320764	88.1304272610251	49.029948554318	67.1450821352253
NAF1	59.9311017348968	66.9720688128767	52.8656141512182	51.8986313909114	91.0416916381509	57.9726827164228	67.4286490453481	68.536487226466	60.1619935931619
YES1	187.784118769343	210.962016760562	232.60870226536	189.059300066892	266.121867865364	170.636575542678	179.809730787595	161.851550604039	198.212282463185
PPP1CB	245.317976434844	204.264809879274	229.084327988612	201.416117064728	267.872669627636	244.469709190953	227.719560372447	254.11220648582	221.847351374784
GORASP2	106.277820409884	100.458103219315	59.914362704714	82.7906738855016	101.546502211784	86.4121119735358	85.1730303730713	100.695915848115	99.3747215601335
TSEN15	91.0952746370432	97.1094997786713	140.974971069915	90.2047640842032	112.051312785417	104.460211309781	104.691849833567	97.53269336074	88.0943477614156
OC90	7.99081356465291	5.02290516096576	3.52437427674788	4.94272679913442	3.50160352454427	9.8444178197699	2.36591751036309	6.8536487226466	6.44592788498163
EFR3A	284.472962901644	411.878223199192	274.901193586335	441.138366822747	423.694026469856	349.476832601832	327.679575185288	295.2340988217	314.238984392854
TRAPPC2L	63.9265085172233	50.2290516096576	28.194994213983	42.0131777926426	31.5144317208984	81.4899030636509	57.3734996263049	47.4483373106303	42.9728525665442
ACSF3	11.9862203469794	20.091620643863	21.1462456604873	28.4206790950229	26.262026434082	10.3913299208682	16.5614225725416	17.3977236805644	11.2803737987179
DDX19A	56.7347763090357	50.2290516096576	59.914362704714	42.0131777926426	38.5176387699869	48.6751769977512	61.5138552694403	46.9211335627344	52.1045837369348
GALNS	43.949474605591	53.5776550503014	95.1581054721928	71.6695385874491	52.524052868164	62.3479795252094	63.2882934022127	54.3019860332769	69.2937247635525
GATA2	0	1.67430172032192	0	1.23568169978361	0	0.546912101098328	0.591479377590773	0	1.61148197124541
C8G	3.19632542586116	6.69720688128767	10.5731228302436	3.70704509935082	3.50160352454427	7.10985731427826	7.09775253108927	2.63601873947946	5.37160657081802
ENTPD2	12.7853017034447	5.02290516096576	0	11.1211352980525	3.50160352454427	9.8444178197699	7.09775253108927	3.16322248737535	7.52024919914523
RABL6	357.98844769645	287.97989589537	292.523064970074	274.32133735196	276.626678438997	288.222677278819	278.586786845254	311.050211258576	348.61726644609
PTGDS	342.80590192361	358.300568148891	140.974971069915	411.482006027941	180.33258151403	2026.30933456931	521.093331657471	1199.38852646315	882.554959585401
EDF1	159.017189936593	112.178215261569	91.6337311954449	108.739989580957	91.0416916381509	168.448927138285	139.589133111422	117.039232032888	138.050288870023
CLIC3	0	0	0	0	0	0.546912101098328	0	0	1.61148197124541
NPDC1	186.185956056413	175.801680633801	155.072468176907	142.103395475115	169.827770940397	234.625291371183	193.413756472183	161.324346856143	168.668446323686
FBXW5	63.9265085172233	60.2748619315891	84.5849826419492	69.1981751878819	77.0352775399739	49.2220890988495	49.0927883400341	54.8291897811728	49.4187804515258
SLC25A13	86.3007864982514	73.6692756941644	59.914362704714	121.096806578793	103.297303974056	78.2084304570609	85.1730303730713	78.5533584364879	96.1517576176426
UBE2I	115.866796687467	92.0865946177055	70.4874855349576	112.447034680308	96.2940969249673	102.819475006486	104.100370455976	138.127381948724	106.357810102197
TSR3	67.9219152995497	82.040784295774	98.6824797489407	59.3127215896131	54.2748546304361	64.5356279296027	70.9775253108927	56.4108010248605	64.9964395068981
UNKL	50.3421254573133	92.0865946177055	70.4874855349576	91.4404457839868	84.0384845890624	86.9590240746341	75.7093603316189	68.0092834785701	68.7565641064707
LRRK1	10.3880576340488	11.7201120422534	109.255602579184	6.17840849891803	28.0128281963541	9.29750571867158	7.68923190868004	10.5440749579178	15.0404983982905
ALDH1A3	18.3788711987017	23.4402240845069	0	6.17840849891803	8.75400881136067	8.20368151647492	7.68923190868004	1.05440749579178	5.90876722789983
ACTN1	154.222701797801	167.430172032192	218.511205158369	175.466801369272	152.319753317676	144.384794689959	120.661793028518	126.528899495014	145.570538069168
SIRT2	127.853017034447	130.59553418511	144.499345346663	124.803851678144	117.303718072233	118.679925938337	128.351024937198	135.491363209244	138.587449527105
HNRNPL	293.262857822762	296.35140449698	274.901193586335	242.193613157587	297.636299586263	223.687049349216	243.098024189808	277.309171393239	230.441921888093
NOLC1	39.1549864667993	40.183241287726	10.5731228302436	44.4845411922098	38.5176387699869	45.3937043911612	57.3734996263049	60.1012272601317	60.6991542502437
CASD1	129.451179747377	145.664249668007	123.353099686176	128.510896777495	131.31013217041	172.277311845973	140.772091866604	123.365677007639	128.381397042551
CNKSR3	1.59816271293058	3.34860344064384	31.7193684907309	11.1211352980525	0	4.92220890988495	4.14035564313541	5.27203747895892	9.13173117039064
MTMR1	206.96207132451	215.984921921528	190.316210944386	200.180435364944	192.588193849935	224.780873551413	196.962632737727	212.99031414994	226.144636631439
HMGB3	5.59356949525704	11.7201120422534	10.5731228302436	14.8281803974033	5.2524052868164	21.3295719428348	16.5614225725416	11.0712787058137	9.66889182747244
MAP2	1918.59433687316	1603.9810480684	1832.6746239089	1658.2848411096	1841.84345391028	1584.40435688186	1562.68851559482	1897.93349242521	1746.30929617294
CYP2J9	7.19173220818762	5.02290516096576	3.52437427674788	8.64977189848524	7.00320704908853	14.2197146285565	6.5062731534985	8.96246371423017	9.13173117039064
ABCA1	62.3283458042927	82.040784295774	119.828725409428	130.982260177062	63.0288634417968	72.1923973449793	77.4837984643912	65.9004684869865	57.4761903077529
NIPSNAP3B	11.9862203469794	15.0687154828973	21.1462456604873	23.4779522958885	22.7604229095377	18.5950114373432	18.3358607053139	18.4521311763562	12.3546951128815
LAGE3	167.008003501246	167.430172032192	162.121216730403	139.632032075547	150.568951555403	194.153795889906	175.669375144459	186.10292300725	179.411659465322
UBL4A	28.7669288327505	36.8346378470822	17.6218713837394	32.1277241943738	31.5144317208984	39.3776712790796	34.3058039002648	24.251372403211	29.5438361394991
GDI1	154.222701797801	221.007827082493	306.620562077066	191.530663466459	187.335788563118	146.572443094352	138.406174356241	165.014773091414	131.06720032796
SASH1	137.44199331203	160.732965150904	137.450596793167	151.988849073384	182.083383276302	140.55640998227	114.155519875019	128.637714486598	132.141521642123
GADD45B	51.9402881702439	10.0458103219315	17.6218713837394	7.41409019870164	15.7572158604492	13.1258904263599	13.6040256845878	7.38085247054249	12.3546951128815
SLAMF6	1.59816271293058	0	0	0	0	0.546912101098328	1.18295875518155	0	0
SLAMF1	3.99540678232645	3.34860344064384	0	1.23568169978361	3.50160352454427	2.18764840439331	1.18295875518155	6.32644497475071	3.22296394249081
ZDHHC12	11.9862203469794	0	0	6.17840849891803	7.00320704908853	9.29750571867158	4.14035564313541	6.32644497475071	9.66889182747244
ENDOG	25.5706034068893	18.4173189235411	14.0974971069915	23.4779522958885	17.5080176227213	25.7048687516214	23.0676957260401	25.3057798990028	20.4121049691085
CYBB	5.59356949525704	8.37150860160959	7.04874855349576	4.94272679913442	0	6.01603311208161	4.73183502072618	2.10881499158357	3.22296394249081
GOLGA7	84.7026237853208	68.6463705331987	63.4387369814619	67.9624934880983	45.5208458190755	68.364012637291	82.8071128627082	89.0974333944058	68.7565641064707
XK	35.1595796844728	33.4860344064384	24.6706199372352	24.7136339956721	35.0160352454427	49.7690011999478	36.0802420330371	30.5778173779617	37.6012459957262
PCOLCE2	67.9219152995497	66.9720688128767	70.4874855349576	74.1409019870163	71.7828722531575	85.3182877713392	69.7945665557112	64.3188572432989	74.6653313343705
CD48	3.99540678232645	0	0	1.23568169978361	0	1.09382420219666	0.591479377590773	0	2.14864262832721
CLPX	222.943698453816	195.893301277664	165.64559100715	202.651798764511	185.584986800846	185.950114373432	185.724524563503	181.358089276187	200.360925091512
TRABD	61.5292644478274	61.949163651911	56.3899884279661	64.2554483887475	64.7796652040689	70.004748940586	83.3985922402989	64.3188572432989	61.2363149073255
MOV10L1	30.365091545681	33.4860344064384	35.2437427674788	27.1849973952393	21.0096211472656	33.9085502680963	43.7694739417172	30.0506136300659	34.9154427103172
DENND6B	115.067715331002	160.732965150904	165.64559100715	106.26862618139	99.7957004495116	115.398453331747	135.448777468287	133.382548217661	147.182020040414
CD83	7.99081356465291	10.0458103219315	3.52437427674788	6.17840849891803	7.00320704908853	10.9382420219666	8.28071128627082	4.21762998316714	6.98308854206343
CLTRN	0.799081356465291	0	0	0	0	0	0	0	0.537160657081802
ACE2	0	0	0	0	0	0.546912101098328	0.591479377590773	1.05440749579178	0
C4A	3.19632542586116	0	14.0974971069915	1.23568169978361	3.50160352454427	3.28147260658997	2.95739688795386	4.21762998316714	1.61148197124541
AGER	0	5.02290516096576	3.52437427674788	1.23568169978361	0	0.546912101098328	0	1.05440749579178	1.61148197124541
ATF6B	52.7393695267092	45.2061464486918	42.2924913209746	37.0704509935082	29.7636299586263	55.7850343120295	46.726870829671	39.013077344296	34.9154427103172
EGFL8	7.99081356465291	8.37150860160959	7.04874855349576	3.70704509935082	5.2524052868164	10.3913299208682	5.91479377590773	1.58161124368768	7.52024919914523
NOTCH4	3.19632542586116	1.67430172032192	0	4.94272679913442	3.50160352454427	1.64073630329498	3.54887626554464	2.10881499158357	4.83444591373622
PPT2	92.6934373499737	103.806706659959	105.731228302436	58.0770398898295	75.2844757777017	61.2541553230127	59.739417136668	84.8798034112386	69.2937247635525
PRRT1	139.040156024961	180.824585794767	169.169965283898	159.402939272085	113.802114547689	118.679925938337	123.027710538881	88.043025898614	107.43213141636
RNF5	22.3742779810281	25.1145258048288	24.6706199372352	24.7136339956721	26.262026434082	43.7529680878662	33.1228451450833	38.4858735964001	32.76680008199
FAM163A	27.1687661198199	83.7150860160959	38.7681170442267	51.8986313909114	12.2556123359049	41.5653196834729	23.6591751036309	44.8123185711508	18.2634623407813
CACFD1	66.3237525866191	61.949163651911	38.7681170442267	58.0770398898295	42.0192422945312	67.8171005361927	68.6116078005296	52.7203747895892	64.9964395068981
HIVEP2	2179.09485908085	1866.84641815894	1617.68779302728	1907.89254446589	2230.5214451347	1703.08428282019	1681.57587049057	1673.34469582156	1901.0115654125
2310057J18RIK	0	0	0	0	0	0	0	0	0
ARNT	361.184773122311	405.181016317904	292.523064970074	388.004053732052	395.681198273502	354.945953612815	325.313657674925	334.774379913892	321.759233592
ITGA2	44.7485559620563	70.3206722535206	31.7193684907309	27.1849973952393	33.2652334831705	44.8467922900629	37.8546801658094	33.2138361174412	56.9390296506711
MOCS2	87.898949211182	107.155310100603	74.0118598117055	61.7840849891803	77.0352775399739	65.6294521317994	76.8923190868004	79.0805621843838	72.5166887060433
NAT9	19.177952555167	38.5089395674041	31.7193684907309	33.3634058941574	28.0128281963541	23.5172203472281	23.0676957260401	22.6697611595234	23.6350689115993
LPL	13.5843830599099	5.02290516096576	3.52437427674788	11.1211352980525	7.00320704908853	24.6110445494248	11.2381081742247	16.8705199326686	19.8749443120267
ATP6V0E	149.428213659009	122.2240255835	123.353099686176	123.568169978361	134.811735694954	163.5267182284	119.478834273336	134.436955713453	115.489541272588
ZFP318	190.980444195205	189.196094396377	190.316210944386	228.601114459967	208.345409710384	189.77849908112	191.63931833941	259.384243964779	193.377836549449
TTBK1	119.063122113328	110.503913541247	140.974971069915	134.689305276413	140.064140981771	107.741683916371	107.05776734393	100.16871210022	117.638183900915
SRF	12.7853017034447	10.0458103219315	10.5731228302436	9.88545359826885	5.2524052868164	11.4851541230649	12.4210669294062	6.8536487226466	6.44592788498163
GATA3	0	0	0	0	0	0	0	0	0
LAMA5	6.39265085172233	8.37150860160959	3.52437427674788	4.94272679913442	7.00320704908853	10.3913299208682	7.09775253108927	6.8536487226466	6.44592788498163
STEAP1	3.19632542586116	0	0	1.23568169978361	5.2524052868164	2.18764840439331	2.36591751036309	2.10881499158357	4.29728525665442
STEAP2	55.1366135961051	65.2977670925548	91.6337311954449	55.6056764902623	80.5368810645181	88.5997603779291	73.3434428212558	78.026154688592	61.2363149073255
HSPA8	259.70144085122	222.682128802815	222.035579435117	150.7531673736	148.818149793131	398.698921700681	250.787256098488	226.170407847338	213.789941518557
SERAC1	87.898949211182	100.458103219315	35.2437427674788	82.7906738855016	101.546502211784	75.4738699515693	82.8071128627082	102.804730839699	107.43213141636
PDZD11	49.543044100848	26.7888275251507	31.7193684907309	34.599087593941	45.5208458190755	41.5653196834729	43.1779945641264	50.6115597980057	42.9728525665442
PSMA2	165.409840788315	128.921232464788	158.596842453655	129.746578477279	150.568951555403	165.714366632793	156.150555683964	149.725864402433	136.97596755586
MRPL32	74.314566151272	78.6921808551302	31.7193684907309	42.0131777926426	54.2748546304361	59.0665069186194	52.6416646055788	55.3563935290687	62.3106362214891
SETDB1	228.537267949073	229.379335684103	260.803696479343	268.142928853042	206.594607948112	194.700707991005	278.586786845254	246.204150267382	248.168223571793
ANXA9	3.19632542586116	1.67430172032192	3.52437427674788	2.47136339956721	5.2524052868164	3.8283847076883	1.77443813277232	6.32644497475071	4.29728525665442
ARNT2	555.361542743377	606.097222756535	641.436118368114	636.376075388557	815.873621218814	689.109247383893	668.371696677573	647.406202416156	707.440585376734
PRUNE1	35.1595796844728	43.5318447283699	56.3899884279661	59.3127215896131	78.786079302246	53.5973859076361	57.3734996263049	39.5402810921919	54.253226365262
CERS2	42.3513118926604	53.5776550503014	21.1462456604873	46.955904591777	38.5176387699869	60.7072432219144	38.4461595434002	41.6490960837755	37.6012459957262
NLRP5	0	0	0	0	0	0	0	0	1.0743213141636
CAPZA2	149.428213659009	164.081568591548	95.1581054721928	161.874302671652	157.572158604492	199.076004799791	188.090442073866	143.399419427683	139.661770841269
PLEKHO1	213.354722176233	142.315646227363	112.779976855932	135.924986976197	129.559330408138	149.307003599844	143.729488754558	191.902164234105	223.45883334603
VPS45	140.638318737891	138.967042786719	144.499345346663	111.211352980525	159.322960366764	121.961398544927	124.802148671653	127.583306990806	137.513128212941
PRPF3	86.3007864982514	133.944137625753	109.255602579184	154.460212472951	112.051312785417	102.272562905387	85.1730303730713	103.859138335491	96.6889182747244
ANP32E	47.1458000314522	21.7659223641849	31.7193684907309	37.0704509935082	15.7572158604492	42.6591438856696	33.714324522674	42.1762998316714	44.5843345377896
APH1A	68.720996656015	73.6692756941644	66.9631112582098	77.8479470863672	56.0256563927083	81.4899030636509	89.3133860162067	78.5533584364879	61.2363149073255
TAB2	214.952884889163	154.035758269617	169.169965283898	234.779522958885	225.853427333105	185.950114373432	179.809730787595	195.06538672148	205.195371005249
PPIL4	141.437400094356	155.710059989938	200.889333774629	177.938164768839	157.572158604492	161.339069824007	185.133045185912	178.194866788812	167.056964352441
CNIH1	111.072308548675	80.3664825754521	63.4387369814619	61.7840849891803	52.524052868164	133.446552667992	102.917411700794	92.787859629677	104.20916747387
EPS8	331.618762933096	251.145258048288	408.827416102754	317.570196844387	176.830977989485	248.298093898641	296.331168172977	442.323944484654	330.89096476239
MED22	23.9724406939587	11.7201120422534	14.0974971069915	14.8281803974033	26.262026434082	18.0480993362448	24.2506544812217	16.8705199326686	17.1891410266177
ABO	0	0	0	0	0	0	0	0.527203747895892	0
SURF1	36.7577423974034	16.7430172032192	35.2437427674788	28.4206790950229	14.0064140981771	39.9245833801779	35.4887626554464	28.4690023863782	32.2296394249082
MED28	33.5614169715422	43.5318447283699	28.194994213983	39.5418143930754	33.2652334831705	42.6591438856696	50.2757470952157	35.3226511090248	32.2296394249082
QDPR	45.5476373185216	31.8117326861165	24.6706199372352	61.7840849891803	40.2684405322591	79.8491667603559	62.1053346470311	64.3188572432989	56.9390296506711
GNRH1	1.59816271293058	5.02290516096576	0	1.23568169978361	1.75080176227213	1.64073630329498	3.54887626554464	2.10881499158357	2.14864262832721
TNR	1344.05484157462	971.094997786713	1469.66407340387	1136.82716380092	1227.31203535277	920.999978249584	1059.93104464266	1133.48805797617	1192.4966587216
SQSTM1	303.650915456811	217.659223641849	257.279322202595	181.64520986819	211.847013234928	236.266027674478	240.732106679444	305.778173779617	269.654649855065
NFE2L2	66.3237525866191	28.4631292454726	24.6706199372352	25.9493156954557	77.0352775399739	48.6751769977512	32.5313657674925	46.3939298148385	16.6519803695359
RXRG	7.19173220818762	13.3944137625753	17.6218713837394	4.94272679913442	12.2556123359049	7.10985731427826	4.73183502072618	4.21762998316714	18.8006229978631
RXRA	13.5843830599099	35.1603361267603	28.194994213983	17.2995437969705	21.0096211472656	29.5332534593097	27.2080513691755	20.0337424200439	20.4121049691085
ADAMTSL4	10.3880576340488	18.4173189235411	21.1462456604873	12.3568169978361	8.75400881136067	8.20368151647492	12.4210669294062	6.8536487226466	12.8918557699633
FCRLS	38.355905110334	30.1374309657945	0	35.8347692937246	7.00320704908853	17.5011872351465	10.6466287966339	14.2345011931891	13.9661770841269
CD5L	0.799081356465291	0	0	1.23568169978361	0	0.546912101098328	0	0	0
PRPSAP1	108.67506447928	117.201120422534	123.353099686176	113.682716380092	87.5400881136067	105.554035511977	119.478834273336	92.2606558817811	109.043613387606
FAM184B	111.871389905141	92.0865946177055	59.914362704714	107.504307881174	99.7957004495116	92.9750571867158	89.3133860162067	124.420084503431	106.894970759279
NCAPG	6.39265085172233	5.02290516096576	7.04874855349576	1.23568169978361	5.2524052868164	11.4851541230649	7.68923190868004	12.1256862016055	8.59457051330884
LCORL	381.161807033944	259.516766649897	398.254293272511	422.603141325993	358.914361265787	401.433482206173	385.644554189184	519.82289542535	534.474853796393
LTA4H	101.483332271092	127.246930744466	98.6824797489407	122.332488278577	106.7989074986	112.116980725157	92.2707829041605	115.4576207892	105.283488788033
AMDHD1	3.99540678232645	1.67430172032192	0	1.23568169978361	1.75080176227213	2.73456050549164	7.09775253108927	2.10881499158357	0.537160657081802
DSTN	174.998817065899	142.315646227363	155.072468176907	151.988849073384	152.319753317676	169.542751340482	151.418720663238	143.399419427683	131.604360985042
H2AFY	103.880576340488	113.85251698189	91.6337311954449	114.918398079875	96.2940969249673	119.226838039436	111.789602364656	105.967953327074	120.861147843406
GTF2IRD2	55.1366135961051	71.9949739738425	95.1581054721928	74.1409019870163	71.7828722531575	72.7393094460776	75.7093603316189	67.4820797306742	68.2194034493889
BOLA1	17.5797898422364	30.1374309657945	24.6706199372352	19.7709071965377	22.7604229095377	43.7529680878662	30.1654482571294	25.3057798990028	30.0809967965809
CASTOR2	121.460366182724	92.0865946177055	102.206854025689	106.26862618139	169.827770940397	147.11935519545	115.338478630201	115.4576207892	116.563862586751
FCGR1	9.58897627758349	0	3.52437427674788	6.17840849891803	7.00320704908853	6.56294521317994	2.36591751036309	3.69042623527125	1.0743213141636
NCF1	5.59356949525704	1.67430172032192	3.52437427674788	0	1.75080176227213	1.64073630329498	2.95739688795386	1.58161124368768	0.537160657081802
WNT11	0	0	0	1.23568169978361	0	0.546912101098328	0	0.527203747895892	0
ADSS	133.446586529704	155.710059989938	144.499345346663	158.167257572302	129.559330408138	149.853915700942	153.19315879601	137.072974452932	126.232754414224
1700016C15RIK	1.59816271293058	1.67430172032192	10.5731228302436	2.47136339956721	1.75080176227213	2.73456050549164	1.18295875518155	1.58161124368768	4.83444591373622
IL17RB	23.9724406939587	21.7659223641849	31.7193684907309	17.2995437969705	12.2556123359049	23.5172203472281	20.701778215677	20.5609461679398	16.6519803695359
CACNA1D	1668.48187229953	2200.032460503	2026.51520913003	2042.5818497423	2048.4380618584	1583.31053267966	1679.80143235779	1718.68421814061	1744.69781420169
CHDH	27.1687661198199	36.8346378470822	21.1462456604873	39.5418143930754	31.5144317208984	18.0480993362448	26.025092613994	20.5609461679398	15.5776590553723
ACTR8	81.5062983594597	98.7838014989932	112.779976855932	79.0836287861508	110.300511023144	84.2244635691425	83.9900716178897	101.223119596011	75.2024919914523
LRRC27	9.58897627758349	15.0687154828973	24.6706199372352	21.0065888963213	7.00320704908853	9.8444178197699	13.6040256845878	10.016871210022	9.13173117039064
STK32C	81.5062983594597	87.0636894567398	88.109356918697	102.561581082039	71.7828722531575	101.178738703191	105.874808588748	92.2606558817811	92.9287936751518
FNTA	127.853017034447	117.201120422534	119.828725409428	135.924986976197	134.811735694954	118.133013837239	112.381081742247	129.164918234494	125.15843310006
MTREX	182.190549274086	246.122352887322	204.413708051377	203.887480464295	222.351823808561	187.043938575628	198.7370708705	162.905958099831	175.114374208668
LBP	3.19632542586116	3.34860344064384	0	1.23568169978361	3.50160352454427	4.92220890988495	1.18295875518155	4.21762998316714	4.29728525665442
CELSR1	4.79448813879174	5.02290516096576	0	3.70704509935082	3.50160352454427	4.92220890988495	4.14035564313541	4.21762998316714	4.29728525665442
FLI1	4.79448813879174	10.0458103219315	7.04874855349576	13.5924986976197	5.2524052868164	14.2197146285565	13.6040256845878	6.8536487226466	19.3377836549449
STARD13	163.811678075385	142.315646227363	162.121216730403	143.339077174898	147.067348030859	109.929332320764	79.8497159747543	83.8253959154469	100.449042874297
TENM1	2964.59183248623	2469.59503747483	4204.57851216022	2452.82817407046	2617.44863459684	2449.61930081941	2481.25598899329	3013.49662297292	3199.8660342363
CAMK1G	55.9356949525704	41.857543008048	52.8656141512182	43.2488594924262	56.0256563927083	57.4257706153244	63.8797727798034	53.2475785374851	57.4761903077529
UTP25	62.3283458042927	71.9949739738425	49.3412398744703	71.6695385874491	50.7732511058919	59.6134190197178	63.8797727798034	70.6453022180496	47.8072984802804
HSD11B1	39.9540678232645	16.7430172032192	21.1462456604873	13.5924986976197	22.7604229095377	37.1900228746863	32.5313657674925	36.3770586048166	31.1553181107445
SYT14	331.618762933096	316.443025140843	317.193684907309	404.067915829239	351.911154216699	344.007711590848	287.458977509115	356.389733577623	350.228748417335
H2-M3	6.39265085172233	6.69720688128767	14.0974971069915	7.41409019870164	7.00320704908853	4.92220890988495	6.5062731534985	7.90805621843838	4.29728525665442
LONRF3	31.9632542586116	3.34860344064384	17.6218713837394	17.2995437969705	17.5080176227213	10.3913299208682	11.8295875518155	12.6528899495014	12.8918557699633
ATP5E	87.898949211182	63.6234653722329	45.8168655977225	56.8413581900459	54.2748546304361	146.572443094352	112.381081742247	65.9004684869865	59.6248329360801
NELFCD	11.9862203469794	25.1145258048288	28.194994213983	21.0065888963213	15.7572158604492	18.5950114373432	18.3358607053139	18.9793349242521	11.2803737987179
CTSZ	105.478739053418	68.6463705331987	63.4387369814619	79.0836287861508	71.7828722531575	54.1442980087345	36.6717214106279	36.3770586048166	26.3208721970083
PRELID3B	19.9770339116323	26.7888275251507	10.5731228302436	14.8281803974033	21.0096211472656	27.8925171560147	23.0676957260401	16.8705199326686	19.8749443120267
SERTAD4	35.1595796844728	13.3944137625753	17.6218713837394	13.5924986976197	49.0224493436197	19.1419235384415	9.46367004145236	18.9793349242521	17.1891410266177
UBE2A	63.127427160758	45.2061464486918	42.2924913209746	32.1277241943738	42.0192422945312	47.0344406944562	43.7694739417172	42.7035035795673	46.195816509035
SLC25A5	81.5062983594597	66.9720688128767	66.9631112582098	44.4845411922098	78.786079302246	67.2701884350943	86.9474685058436	64.8460609911947	57.4761903077529
ATP1B4	0	0	10.5731228302436	1.23568169978361	3.50160352454427	2.18764840439331	0.591479377590773	0	0.537160657081802
PPDPF	27.9678474762852	25.1145258048288	3.52437427674788	25.9493156954557	21.0096211472656	35.002374470293	32.5313657674925	24.251372403211	26.8580328540901
KCNQ2	272.486742554664	294.677102776658	278.425567863083	315.09883344482	280.128281963541	315.568282333735	257.885008629577	245.676946519486	277.17489905421
EEF1A2	128.652098390912	108.829611820925	116.30435113268	86.4977189848524	120.805321596777	171.183487643777	145.50392688733	104.386342083387	112.803737987179
COL20A1	19.9770339116323	16.7430172032192	17.6218713837394	13.5924986976197	15.7572158604492	18.0480993362448	8.28071128627082	11.5984824537096	8.05740985622704
PLS3	190.980444195205	133.944137625753	239.657450818856	140.867713775331	190.837392087663	183.21555386794	173.303457634096	193.483775477792	203.046728376921
MPPED2	565.749600377426	447.038559325952	370.059299058528	469.55904591777	530.492933968456	447.921010799531	435.328821906809	554.091139038583	652.65019835439
NKAP	77.5108915771332	71.9949739738425	63.4387369814619	58.0770398898295	66.530466966341	71.0985731427826	88.7219066386159	72.7541172096331	77.8882952768614
NDUFA1	56.7347763090357	38.5089395674041	21.1462456604873	40.777496092859	31.5144317208984	83.6775514680442	78.075277841982	47.4483373106303	41.8985312523806
WT1	0	1.67430172032192	0	0	0	0	0	0.527203747895892	0
E2F3	224.541861166747	149.012853108651	222.035579435117	172.995437969705	166.326167415853	130.7119921625	125.393628049244	167.123588082998	150.942144639986
CR1L	117.464959400398	95.4351980583494	74.0118598117055	103.797262781823	110.300511023144	110.476244421862	105.283329211158	135.491363209244	117.101023243833
PPFIBP1	21.5751966245629	18.4173189235411	14.0974971069915	37.0704509935082	28.0128281963541	33.361638166998	33.1228451450833	33.2138361174412	35.9897640244808
CD46	237.327162870191	202.590508158952	327.766807737553	271.849973952393	281.879083725813	254.861039111821	215.889972820632	283.108412620094	229.36760057393
CD34	8.7898949211182	16.7430172032192	7.04874855349576	7.41409019870164	19.2588193849935	24.6110445494248	12.4210669294062	6.32644497475071	11.8175344557997
PLGRKT	98.2870068452308	132.269835905432	91.6337311954449	112.447034680308	112.051312785417	98.9910902987974	92.8622622817513	121.256862016055	98.3004002459699
CD274	5.59356949525704	3.34860344064384	7.04874855349576	2.47136339956721	3.50160352454427	1.64073630329498	4.14035564313541	2.10881499158357	2.14864262832721
PDCD1LG2	0	0	0	0	0	0.546912101098328	0.591479377590773	0	0
GTF3A	29.5660101892158	26.7888275251507	31.7193684907309	25.9493156954557	19.2588193849935	26.2517808527197	24.8421338588124	27.4145948905864	19.3377836549449
MTIF3	66.3237525866191	45.2061464486918	49.3412398744703	69.1981751878819	82.2876828267903	62.3479795252094	70.9775253108927	89.0974333944058	59.0876722789983
LNX2	4.79448813879174	8.37150860160959	7.04874855349576	13.5924986976197	15.7572158604492	13.6728025274582	6.5062731534985	13.7072974452932	10.743213141636
IL19	0.799081356465291	0	0	0	1.75080176227213	0	0	0	0
DYRK3	42.3513118926604	16.7430172032192	21.1462456604873	16.0638620971869	29.7636299586263	16.4073630329498	17.7443813277232	25.3057798990028	19.3377836549449
MAPKAPK2	71.1182407254109	50.2290516096576	59.914362704714	53.134313090695	63.0288634417968	49.7690011999478	45.5439120744895	39.5402810921919	48.3444591373622
IL10	0	0	7.04874855349576	4.94272679913442	0	0	0.591479377590773	0.527203747895892	0
LAMP2	236.528081513726	237.750844285712	267.852445032839	237.250886358452	273.125074914453	291.504149885409	222.987725351721	230.915241578401	234.739207144748
ATXN10	514.608393563647	390.112300835007	486.363650191208	502.922451811928	602.275806221614	465.422198034677	502.165991574566	499.789153005306	519.971516055185
FOXRED2	30.365091545681	31.8117326861165	21.1462456604873	43.2488594924262	38.5176387699869	52.5035617054395	50.8672264728064	32.1594286216494	40.824209938217
EIF3D	22.3742779810281	26.7888275251507	17.6218713837394	13.5924986976197	15.7572158604492	32.2678139648013	33.714324522674	27.9417986384823	29.0066754824173
H3F3B	368.376505330499	286.305594175048	373.583673335275	327.455650442656	308.141110159895	427.685263058892	414.035564313541	318.431063729119	418.448151866724
NUP50	81.5062983594597	58.6005602112672	56.3899884279661	44.4845411922098	66.530466966341	64.5356279296027	55.5990614935326	79.0805621843838	71.9795280489615
PHF21B	27.9678474762852	18.4173189235411	49.3412398744703	27.1849973952393	7.00320704908853	8.75059361757325	11.8295875518155	14.2345011931891	10.743213141636
IFT27	11.1871389905141	21.7659223641849	21.1462456604873	21.0065888963213	17.5080176227213	32.2678139648013	15.3784638173601	13.7072974452932	29.5438361394991
PACSIN2	185.386874699947	264.539671810863	172.694339560646	186.587936667324	262.62026434082	158.604509318515	131.308421825151	106.49515707497	123.546951128815
CMAH	0.799081356465291	0	0	0	3.50160352454427	1.64073630329498	0.591479377590773	1.58161124368768	1.0743213141636
TTLL12	20.7761152680976	20.091620643863	10.5731228302436	23.4779522958885	19.2588193849935	18.5950114373432	20.1102988380863	8.43525996633428	16.6519803695359
BIK	0	0	0	0	0	0.546912101098328	0	0	0
SCUBE1	41.5522305361951	16.7430172032192	38.7681170442267	34.599087593941	40.2684405322591	30.080165560408	39.6291182985818	31.6322248737535	27.9323541682537
TOX4	211.756559463302	237.750844285712	200.889333774629	176.702483069056	208.345409710384	220.952488843724	187.498962696275	173.977236805644	188.543390635713
MRPS18C	65.5246712301538	68.6463705331987	52.8656141512182	53.134313090695	56.0256563927083	71.0985731427826	65.062731534985	55.8835972769646	61.2363149073255
SULF1	45.5476373185216	77.0178791348083	66.9631112582098	53.134313090695	28.0128281963541	13.1258904263599	5.32331439831695	27.9417986384823	30.6181574536627
SRSF6	154.222701797801	205.939111599596	158.596842453655	143.339077174898	171.578572702669	193.606883788808	149.644282530465	109.13117581445	132.141521642123
PLCG1	125.455772965051	192.544697837021	243.181825095604	176.702483069056	120.805321596777	101.178738703191	129.533983692379	88.5702296465099	107.43213141636
KCTD2	43.949474605591	71.9949739738425	84.5849826419492	64.2554483887475	52.524052868164	57.9726827164228	51.4587058503972	55.3563935290687	55.3275476794257
TMPRSS6	3.99540678232645	0	3.52437427674788	2.47136339956721	3.50160352454427	2.73456050549164	2.95739688795386	2.10881499158357	1.0743213141636
KCTD5	34.3604983280075	38.5089395674041	59.914362704714	48.1915862915606	47.2716475813476	36.643110773588	23.6591751036309	44.2851148232549	47.8072984802804
ETAA1	29.5660101892158	28.4631292454726	24.6706199372352	33.3634058941574	33.2652334831705	28.4394292571131	28.9824895019479	40.0674848400878	22.0235869403539
MATN4	24.771522050424	16.7430172032192	17.6218713837394	18.5352254967541	14.0064140981771	30.080165560408	12.4210669294062	12.6528899495014	25.2465508828447
SLPI	1.59816271293058	1.67430172032192	0	3.70704509935082	1.75080176227213	1.64073630329498	19.5188194604955	1.05440749579178	0
RBPJL	0	0	0	0	1.75080176227213	0.546912101098328	1.77443813277232	0.527203747895892	0.537160657081802
SDC4	44.7485559620563	15.0687154828973	17.6218713837394	40.777496092859	36.7668370077148	19.1419235384415	13.012546306997	8.96246371423017	4.83444591373622
IL13RA1	31.1641729021463	21.7659223641849	42.2924913209746	33.3634058941574	15.7572158604492	25.1579566505231	37.2632007882187	28.9962061342741	31.1553181107445
PRL5A1	0.799081356465291	0	0	0	0	0	0	0	0
NBR1	176.596979778829	232.727939124747	218.511205158369	217.479979161915	187.335788563118	196.3414442943	199.920029625681	191.374960486209	178.337338151158
CYTH1	202.966664542184	247.796654607644	250.2305736491	244.664976557154	245.112246718099	219.31175254043	214.11553468786	230.388037830505	193.377836549449
RND3	90.2961932805779	123.898327303822	59.914362704714	59.3127215896131	141.814942744043	90.7874087823224	79.8497159747543	76.9717471928003	73.5910100202069
BRCA1	3.99540678232645	3.34860344064384	10.5731228302436	2.47136339956721	7.00320704908853	7.65676941537659	5.32331439831695	8.43525996633428	5.90876722789983
GAST	0	0	0	0	0	0	0	0	0.537160657081802
CNTNAP1	127.853017034447	179.150284074445	140.974971069915	112.447034680308	131.31013217041	197.982180597595	198.145591492909	100.16871210022	117.638183900915
NT5C3B	63.9265085172233	70.3206722535206	35.2437427674788	53.134313090695	80.5368810645181	56.8788585142261	72.1604840660742	56.9380047727564	55.8647083365075
COA3	45.5476373185216	58.6005602112672	14.0974971069915	30.8920424945901	21.0096211472656	59.0665069186194	45.5439120744895	35.3226511090248	34.9154427103172
ZPBP2	0	0	3.52437427674788	0	0	0.546912101098328	0	0	0
GSDMA	0	0	0	2.47136339956721	1.75080176227213	0	0	0	0
MED24	75.1136475077373	113.85251698189	123.353099686176	88.9690823844196	85.7892863513345	102.272562905387	104.100370455976	91.7334521338852	88.0943477614156
GSDMA2	0	0	0	0	0	0	0	0	0
PSMD3	57.5338576655009	65.2977670925548	102.206854025689	60.5484032893967	47.2716475813476	62.3479795252094	51.4587058503972	70.1180984701537	48.881619794444
EXOSC10	115.866796687467	113.85251698189	102.206854025689	117.389761479443	141.814942744043	109.929332320764	111.198122987065	95.9510821170524	128.381397042551
GLOD4	159.816271293058	189.196094396377	148.023719623411	182.880891567974	127.808528645866	187.590850676726	176.26085452205	163.433161847727	171.891410266177
VPS53	154.222701797801	138.967042786719	155.072468176907	134.689305276413	138.313339219499	142.197146285565	126.576586804425	151.307475646121	133.215842956287
TAOK1	480.24789523564	395.135205995973	408.827416102754	391.711098831403	465.713268764387	429.325999362187	405.163373649679	402.256459644566	447.991988006223
DNTTIP1	178.19514249176	160.732965150904	133.92622251642	139.632032075547	127.808528645866	158.604509318515	143.729488754558	178.722070536707	152.01646595415
TNNC2	0	0	0	0	0	0	0	0	0
ACOT8	67.1228339430844	73.6692756941644	56.3899884279661	80.3193104859344	59.5272599172525	64.5356279296027	59.1479377590773	50.0843560501098	59.6248329360801
CD300LG	1.59816271293058	1.67430172032192	3.52437427674788	0	3.50160352454427	1.09382420219666	2.95739688795386	0	0.537160657081802
MPP2	67.1228339430844	58.6005602112672	63.4387369814619	54.3699947904787	70.0320704908853	84.2244635691425	72.1604840660742	78.026154688592	63.3849575356527
VTN	14.3834644163752	8.37150860160959	3.52437427674788	24.7136339956721	15.7572158604492	39.3776712790796	26.025092613994	17.3977236805644	28.4695148253355
NLK	692.803536055407	587.679903832993	733.069849563559	568.413581900459	661.803066138866	678.171005361927	611.589676428859	621.046015021361	804.66666430854
TRAF4	11.1871389905141	10.0458103219315	10.5731228302436	8.64977189848524	10.5048105736328	8.75059361757325	7.68923190868004	10.016871210022	8.05740985622704
ALDOC	113.469552618071	56.9262584909452	14.0974971069915	48.1915862915606	45.5208458190755	100.084914500994	55.0075821159419	69.5908947222578	50.4931017656894
STAC2	269.290417128803	249.470956327966	299.57181352357	254.550430155423	229.355030857649	112.116980725157	117.704396140564	89.0974333944058	102.597685502624
RPL19	254.906952712428	177.475982354123	133.92622251642	179.173846468623	150.568951555403	423.856878351204	283.31862186598	205.082257931502	189.080551292794
NEK8	2.39724406939587	6.69720688128767	3.52437427674788	4.94272679913442	7.00320704908853	3.28147260658997	0.591479377590773	0.527203747895892	3.76012459957262
CACNB4	1553.41415696853	1521.94026377262	1511.95656472484	1733.6614247964	1756.05416755895	1607.37466512799	1624.20237086426	1542.07096259548	1668.95816155316
PLXDC1	33.5614169715422	20.091620643863	21.1462456604873	29.6563607948065	36.7668370077148	33.361638166998	23.0676957260401	20.0337424200439	25.2465508828447
ARL5B	82.305379715925	85.3893877364179	59.914362704714	39.5418143930754	96.2940969249673	70.5516610416843	55.5990614935326	89.0974333944058	74.1281706772887
ZFP207	457.873617254612	582.656998672028	581.5217556634	536.285857706085	658.301462614322	415.106284733631	434.145863151627	442.851148232549	453.363594577041
PSMD11	374.769156182221	395.135205995973	341.864304844545	290.385199449147	339.655541880794	288.222677278819	301.654482571294	316.849452485431	342.171338561108
C1QTNF1	0	5.02290516096576	3.52437427674788	8.64977189848524	17.5080176227213	4.37529680878662	7.68923190868004	6.8536487226466	2.14864262832721
PIPOX	26.3696847633546	31.8117326861165	56.3899884279661	25.9493156954557	21.0096211472656	11.4851541230649	9.46367004145236	22.1425574116275	7.52024919914523
TIMP2	166.20892214478	135.618439346075	172.694339560646	163.109984371436	129.559330408138	282.753556267836	244.87246232258	121.256862016055	115.489541272588
ZC3H18	93.492518706439	95.4351980583494	116.30435113268	107.504307881174	134.811735694954	91.8812329845191	111.789602364656	115.4576207892	107.43213141636
TOP2B	273.285823911129	289.654197615692	320.718059184057	274.32133735196	332.652334831705	295.879446694195	261.433884895121	268.873911426905	280.935023653783
RARB	165.409840788315	130.59553418511	197.364959497881	132.217941876846	243.361444955826	125.242871151517	97.0026179248867	202.446239192023	402.33333215427
IGFBP4	29.5660101892158	11.7201120422534	7.04874855349576	9.88545359826885	24.5112246718099	91.8812329845191	81.6241541075266	43.2307073274632	60.6991542502437
CDC6	0.799081356465291	3.34860344064384	0	0	1.75080176227213	1.09382420219666	1.77443813277232	1.05440749579178	2.14864262832721
SUZ12	218.149210315024	184.173189235411	204.413708051377	174.231119669488	204.84380618584	177.746432856957	201.102988380863	169.759606822477	185.320426693222
ATAD5	65.5246712301538	53.5776550503014	28.194994213983	71.6695385874491	70.0320704908853	65.082540030701	78.6667572195727	103.331934587595	79.4997772481068
CRLF3	67.9219152995497	122.2240255835	77.5362340884534	82.7906738855016	106.7989074986	84.2244635691425	66.2456902901665	81.1893771759674	84.8713838189248
KRT27	0	0	0	1.23568169978361	0	0.546912101098328	0	0.527203747895892	0
TNS4	0	1.67430172032192	0	1.23568169978361	0	2.73456050549164	0.591479377590773	3.69042623527125	2.14864262832721
TNFAIP1	34.3604983280075	60.2748619315891	77.5362340884534	45.7202228919934	28.0128281963541	45.9406164922596	53.2331439831695	40.5946885879837	52.1045837369348
ABR	478.649732522709	514.010628138829	482.83927591446	588.184489096996	511.234114583463	450.655571305022	451.298765101759	403.310867140358	432.951489607933
RAB11FIP4	238.925325583122	192.544697837021	204.413708051377	205.123162164079	161.073762129036	176.105696553662	191.04783896182	227.752019091025	193.377836549449
CD40	10.3880576340488	3.34860344064384	3.52437427674788	1.23568169978361	0	5.46912101098328	4.73183502072618	1.58161124368768	1.0743213141636
SLC35C2	55.1366135961051	61.949163651911	56.3899884279661	64.2554483887475	73.5336740154296	72.1923973449793	72.1604840660742	66.4276722348824	70.3680460777161
ZFP334	35.1595796844728	25.1145258048288	21.1462456604873	25.9493156954557	22.7604229095377	27.8925171560147	26.025092613994	26.3601873947946	21.4864262832721
ELMO2	59.9311017348968	70.3206722535206	66.9631112582098	66.7268117883147	75.2844757777017	55.7850343120295	59.739417136668	55.3563935290687	47.8072984802804
WSB1	365.180179904638	539.125153943658	440.546784593485	511.572223710413	404.435207084863	430.419823564384	458.396517632849	497.680338013722	420.596794495051
TTPAL	49.543044100848	60.2748619315891	66.9631112582098	45.7202228919934	38.5176387699869	54.1442980087345	50.2757470952157	47.9755410585262	48.3444591373622
RHOT1	272.486742554664	215.984921921528	267.852445032839	221.187024261265	246.863048480371	218.764840439331	236.000271658718	244.622539023694	243.333777658057
HNF4G	0.799081356465291	0	0	0	0	0	0	0	0
RHBDL3	111.871389905141	63.6234653722329	52.8656141512182	76.6122653865836	78.786079302246	72.7393094460776	54.4161027383511	63.2644497475071	91.3173117039064
ADA	2.39724406939587	3.34860344064384	0	3.70704509935082	1.75080176227213	1.09382420219666	1.77443813277232	2.10881499158357	5.90876722789983
SERINC3	206.96207132451	167.430172032192	137.450596793167	165.581347771003	171.578572702669	282.753556267836	223.579204729312	152.361883141913	175.114374208668
THA1	19.9770339116323	23.4402240845069	42.2924913209746	28.4206790950229	28.0128281963541	18.5950114373432	21.8847369708586	20.0337424200439	12.8918557699633
PGS1	67.9219152995497	73.6692756941644	130.401848239672	55.6056764902623	84.0384845890624	53.5973859076361	50.2757470952157	44.2851148232549	52.1045837369348
BIRC5	3.19632542586116	0	3.52437427674788	1.23568169978361	1.75080176227213	3.28147260658997	4.14035564313541	1.58161124368768	1.61148197124541
AFMID	18.3788711987017	16.7430172032192	31.7193684907309	23.4779522958885	19.2588193849935	20.7826598417365	20.701778215677	20.5609461679398	20.9492656261903
TRP53TG5	0.799081356465291	1.67430172032192	0	2.47136339956721	3.50160352454427	1.09382420219666	0	2.63601873947946	2.14864262832721
PIGT	64.7255898736886	46.8804481690137	42.2924913209746	48.1915862915606	57.7764581549804	109.929332320764	88.7219066386159	50.6115597980057	58.5505116219165
WFDC2	0.799081356465291	0	0	1.23568169978361	0	2.73456050549164	1.18295875518155	0	2.14864262832721
ETV4	23.9724406939587	10.0458103219315	28.194994213983	45.7202228919934	15.7572158604492	12.0320662241632	11.8295875518155	17.3977236805644	22.0235869403539
DBNDD2	143.834644163752	102.132404939637	88.109356918697	71.6695385874491	75.2844757777017	98.9910902987974	64.4712521573942	90.6790446380935	70.3680460777161
MMP9	0	1.67430172032192	0	0	1.75080176227213	1.09382420219666	1.77443813277232	1.05440749579178	0.537160657081802
SLC12A5	307.646322239137	303.048611378267	281.94994213983	326.219968742872	316.895118971256	579.179915063129	592.662336345954	303.142155040138	387.829994413061
GHDC	17.5797898422364	13.3944137625753	35.2437427674788	24.7136339956721	24.5112246718099	20.2357477406381	17.7443813277232	17.3977236805644	13.9661770841269
PLTP	30.365091545681	25.1145258048288	0	17.2995437969705	19.2588193849935	29.5332534593097	18.9273400829047	21.0881499158357	23.6350689115993
SLC12A7	2.39724406939587	1.67430172032192	3.52437427674788	1.23568169978361	0	3.8283847076883	1.77443813277232	3.16322248737535	1.0743213141636
CTSA	74.314566151272	92.0865946177055	95.1581054721928	72.9052202872328	64.7796652040689	106.647859714174	82.8071128627082	59.5740235122358	64.9964395068981
ZSWIM1	24.771522050424	21.7659223641849	10.5731228302436	21.0065888963213	19.2588193849935	33.361638166998	39.037638920991	34.268243613233	29.0066754824173
SLC12A4	3.99540678232645	5.02290516096576	0	7.41409019870164	1.75080176227213	7.65676941537659	3.54887626554464	2.10881499158357	2.68580328540901
SPATA25	0	1.67430172032192	0	1.23568169978361	1.75080176227213	0	0.591479377590773	0.527203747895892	1.0743213141636
MYO1C	61.5292644478274	53.5776550503014	66.9631112582098	44.4845411922098	77.0352775399739	50.8628254021445	48.5013089624434	56.4108010248605	57.4761903077529
CRK	181.391467917621	128.921232464788	119.828725409428	144.574758874682	169.827770940397	158.604509318515	150.827241285647	134.436955713453	155.776590553723
COX7C	516.206556276578	463.781576529171	391.205544719015	385.532690332485	421.943224707584	537.067683278558	515.770017259154	528.258155391684	441.00889946416
PITPNA	423.513118926604	324.814533742452	306.620562077066	444.845411922098	407.936810609407	406.902603217156	438.877698172353	403.838070888253	445.843345377896
MLX	39.1549864667993	58.6005602112672	70.4874855349576	27.1849973952393	40.2684405322591	42.6591438856696	31.3484070123109	33.2138361174412	38.6755673098898
RETREG3	167.807084857711	140.641344507041	81.0606083652013	132.217941876846	124.306925121321	136.728025274582	146.686885642512	149.725864402433	151.479305297068
JPH2	2.39724406939587	0	0	1.23568169978361	0	1.64073630329498	2.36591751036309	2.63601873947946	2.14864262832721
DHX58	6.39265085172233	8.37150860160959	0	3.70704509935082	7.00320704908853	1.09382420219666	2.36591751036309	2.10881499158357	4.83444591373622
RAB5A	177.396061135295	170.778775472836	130.401848239672	118.625443179226	176.830977989485	144.384794689959	199.32855024809	167.650791830894	171.354249609095
HSPB9	0	1.67430172032192	0	0	1.75080176227213	0	0	0	1.0743213141636
NKIRAS2	16.7807084857711	11.7201120422534	21.1462456604873	11.1211352980525	14.0064140981771	15.8604509318515	21.8847369708586	27.4145948905864	13.9661770841269
PPP2R5C	289.267451040435	323.14023202213	278.425567863083	345.99087593941	411.438414133951	312.833721828244	325.905137052516	316.322248737535	327.130840162818
IFT52	138.241074668495	112.178215261569	130.401848239672	134.689305276413	147.067348030859	109.382420219666	126.576586804425	150.253068150329	136.97596755586
MYBL2	12.7853017034447	15.0687154828973	3.52437427674788	2.47136339956721	7.00320704908853	7.65676941537659	3.54887626554464	8.43525996633428	10.2060524845542
SGK2	0	0	0	0	1.75080176227213	1.64073630329498	0.591479377590773	1.58161124368768	2.14864262832721
EYA2	10.3880576340488	1.67430172032192	3.52437427674788	2.47136339956721	0	4.37529680878662	4.73183502072618	2.63601873947946	5.90876722789983
B4GALT5	160.615352649523	160.732965150904	207.938082328125	149.517485673816	180.33258151403	161.885981925105	143.729488754558	121.784065763951	123.009790471733
GDAP1L1	44.7485559620563	48.5547498893356	59.914362704714	53.134313090695	35.0160352454427	49.7690011999478	57.9649790038957	57.4652085206522	45.1214951948714
HNF4A	0.799081356465291	0	0	0	0	0.546912101098328	0.591479377590773	0	0
PTGIS	33.5614169715422	55.2519567706233	70.4874855349576	27.1849973952393	49.0224493436197	35.002374470293	35.4887626554464	22.6697611595234	43.510013223626
CADPS2	597.712854636037	458.758671368206	775.362340884534	421.36745962621	465.713268764387	653.013048711404	754.136206428235	1038.06417960701	840.119267675939
DDX27	93.492518706439	122.2240255835	95.1581054721928	85.2620372850688	77.0352775399739	72.1923973449793	85.1730303730713	103.859138335491	90.2429903897428
CYTH3	253.308789999497	252.81955976861	225.559953711864	259.493156954557	311.64271368444	229.703082461298	241.323586057035	260.438651460571	233.664885830584
CYTH4	11.9862203469794	6.69720688128767	10.5731228302436	13.5924986976197	1.75080176227213	5.46912101098328	3.54887626554464	5.27203747895892	5.37160657081802
RAC3	57.5338576655009	46.8804481690137	28.194994213983	50.6629496911278	47.2716475813476	74.9269578504709	51.4587058503972	56.9380047727564	55.3275476794257
RRP7A	37.5568237538687	38.5089395674041	17.6218713837394	23.4779522958885	21.0096211472656	32.2678139648013	31.3484070123109	34.268243613233	29.0066754824173
CYB5R3	20.7761152680976	16.7430172032192	14.0974971069915	11.1211352980525	5.2524052868164	15.3135388307532	21.2932575932678	11.5984824537096	11.2803737987179
INTS2	67.1228339430844	103.806706659959	98.6824797489407	132.217941876846	113.802114547689	117.039189635042	110.015164231884	100.16871210022	107.969292073442
MED13L	354.792122270589	411.878223199192	338.339930567797	389.239735431836	441.202044092578	392.135976487501	322.356260786971	294.179691325908	379.235423899753
HIST1H2BC	39.1549864667993	21.7659223641849	49.3412398744703	32.1277241943738	12.2556123359049	36.643110773588	26.6165719915848	13.1800936973973	10.743213141636
BAIAP2L2	16.7807084857711	10.0458103219315	10.5731228302436	7.41409019870164	7.00320704908853	24.6110445494248	36.0802420330371	27.9417986384823	41.8985312523806
MAFK	4.79448813879174	5.02290516096576	3.52437427674788	1.23568169978361	1.75080176227213	6.56294521317994	5.32331439831695	0.527203747895892	2.14864262832721
MED1	159.816271293058	127.246930744466	91.6337311954449	154.460212472951	162.824563891308	154.229212509728	152.601679418419	159.215531864559	153.627947925396
ERBB3	5.59356949525704	3.34860344064384	3.52437427674788	3.70704509935082	3.50160352454427	3.8283847076883	1.77443813277232	8.43525996633428	2.68580328540901
STARD3	44.7485559620563	46.8804481690137	66.9631112582098	24.7136339956721	43.7700440568033	47.5813527955545	49.0927883400341	40.0674848400878	44.5843345377896
IKZF3	0	0	0	0	0	0	1.18295875518155	0.527203747895892	0.537160657081802
MFNG	0.799081356465291	3.34860344064384	0	3.70704509935082	7.00320704908853	0.546912101098328	1.77443813277232	2.10881499158357	2.14864262832721
VMP1	482.645139305036	445.36425760563	514.558644405191	411.482006027941	441.202044092578	546.36518899723	505.12338846252	439.687925745174	485.593234001949
UCHL5	67.9219152995497	92.0865946177055	81.0606083652013	75.3765836868	105.048105736328	98.444178197699	95.8196591697052	73.281320957529	84.8713838189248
GLRX2	117.464959400398	157.38436171026	151.548093900159	155.695894172734	140.064140981771	167.902015037187	143.138009376967	110.185583310241	138.587449527105
RO60	273.285823911129	224.356430523137	236.133076542108	196.473390265593	222.351823808561	232.437642966789	225.353642862084	278.890782636927	269.117489197983
STK4	115.067715331002	120.549723863178	84.5849826419492	138.396350375764	152.319753317676	100.631826602092	121.844751783699	124.947288251326	117.101023243833
PMP22	14.3834644163752	3.34860344064384	7.04874855349576	11.1211352980525	1.75080176227213	13.6728025274582	12.4210669294062	10.5440749579178	8.59457051330884
GDF9	7.99081356465291	11.7201120422534	14.0974971069915	8.64977189848524	12.2556123359049	9.8444178197699	6.5062731534985	8.43525996633428	9.13173117039064
ZCCHC10	35.9586610409381	38.5089395674041	31.7193684907309	23.4779522958885	24.5112246718099	30.6270776615064	38.4461595434002	34.268243613233	31.6924787678263
PSMB6	59.9311017348968	46.8804481690137	63.4387369814619	28.4206790950229	26.262026434082	64.5356279296027	56.1905408711234	39.013077344296	49.9559411086076
SPAG7	44.7485559620563	50.2290516096576	24.6706199372352	33.3634058941574	12.2556123359049	32.8147260658997	31.3484070123109	30.5778173779617	30.6181574536627
PFN1	61.5292644478274	58.6005602112672	49.3412398744703	46.955904591777	22.7604229095377	62.3479795252094	48.5013089624434	47.4483373106303	51.567423079853
TOMM34	39.9540678232645	48.5547498893356	38.7681170442267	48.1915862915606	45.5208458190755	37.1900228746863	51.4587058503972	38.4858735964001	36.5269246815626
YWHAB	152.624539084871	162.407266871226	112.779976855932	139.632032075547	124.306925121321	204.545125810775	182.767127675549	137.072974452932	139.124610184187
KSR1	179.79330520469	229.379335684103	186.791836667638	219.951342561482	213.5978149972	161.885981925105	166.205705103007	179.776478032499	163.83400040995
GPX3	7.99081356465291	5.02290516096576	0	8.64977189848524	1.75080176227213	4.37529680878662	8.28071128627082	2.10881499158357	3.76012459957262
ANXA6	104.679657696953	115.526818702212	165.64559100715	86.4977189848524	94.5432951626952	92.4281450856174	100.551494190431	105.967953327074	92.39163301807
IL12RB2	42.3513118926604	75.3435774144863	35.2437427674788	48.1915862915606	36.7668370077148	50.8628254021445	52.050185227988	50.6115597980057	37.0640853386444
ZKSCAN6	27.9678474762852	35.1603361267603	24.6706199372352	27.1849973952393	43.7700440568033	20.7826598417365	19.5188194604955	28.9962061342741	24.7093902257629
KPNA2	12.7853017034447	8.37150860160959	7.04874855349576	6.17840849891803	1.75080176227213	14.7666267296549	4.73183502072618	10.5440749579178	6.44592788498163
SMURF2	340.408657854214	252.81955976861	306.620562077066	310.156106645685	248.613850242643	252.126478606329	204.060385268817	257.802632721091	225.070315317275
CEP95	178.19514249176	170.778775472836	162.121216730403	149.517485673816	148.818149793131	170.636575542678	144.320968132148	153.9434943856	150.942144639986
VEZF1	119.063122113328	85.3893877364179	123.353099686176	80.3193104859344	77.0352775399739	65.6294521317994	69.2030871781204	83.298192167551	69.8308854206343
CUEDC1	156.619945867197	122.2240255835	158.596842453655	107.504307881174	124.306925121321	126.336695353714	123.027710538881	149.198660654537	123.009790471733
SRSF1	369.97466804343	488.896102334	468.741778807468	495.508361613226	411.438414133951	456.124692316006	457.805038255258	505.588394232161	430.802846979606
ABI3	1.59816271293058	6.69720688128767	0	3.70704509935082	0	2.18764840439331	0	1.58161124368768	1.0743213141636
SHROOM1	2.39724406939587	5.02290516096576	3.52437427674788	2.47136339956721	10.5048105736328	7.65676941537659	5.91479377590773	3.69042623527125	2.68580328540901
KIF3A	278.080312049921	236.076542565391	197.364959497881	279.264064151095	290.633092537174	254.861039111821	322.947740164562	295.761302569596	260.522918684674
SEPT8	93.492518706439	103.806706659959	140.974971069915	91.4404457839868	106.7989074986	121.961398544927	105.283329211158	90.1518408901976	100.986203531379
MTMR4	65.5246712301538	63.6234653722329	59.914362704714	54.3699947904787	77.0352775399739	46.4875285933579	73.9349221988466	49.5571523022139	59.6248329360801
MRM1	25.5706034068893	23.4402240845069	21.1462456604873	21.0065888963213	28.0128281963541	12.5789783252615	21.8847369708586	29.52340988217	23.6350689115993
MAPT	1011.63699728506	750.08717070422	831.7523293125	898.340595742681	976.94738334785	1007.95900232422	1022.66784385445	1029.62891964068	1062.50377970781
KANSL1	1192.22938384621	1146.89667842051	997.39792031965	1209.73238408815	1300.8457093682	1099.84023530874	1022.07636447686	1113.45431555612	1235.46951128815
GID4	104.679657696953	107.155310100603	84.5849826419492	93.911809183554	101.546502211784	95.1627055911091	106.466287966339	98.059897108636	100.986203531379
MYO1B	48.7439627443827	70.3206722535206	84.5849826419492	111.211352980525	94.5432951626952	118.133013837239	77.4837984643912	78.5533584364879	83.2599018476794
DHX40	63.127427160758	95.4351980583494	130.401848239672	86.4977189848524	85.7892863513345	79.3022546592576	78.075277841982	96.4782858649483	89.705829732661
YPEL2	176.596979778829	174.12737891348	176.218713837394	144.574758874682	166.326167415853	180.480993362448	150.827241285647	196.646997965168	225.607475974357
AKAP1	51.9402881702439	100.458103219315	98.6824797489407	76.6122653865836	77.0352775399739	61.2541553230127	82.8071128627082	60.1012272601317	62.8477968785709
NOL11	137.44199331203	108.829611820925	81.0606083652013	106.26862618139	89.2908898758788	119.226838039436	143.138009376967	138.127381948724	116.563862586751
DERL2	52.7393695267092	60.2748619315891	56.3899884279661	72.9052202872328	77.0352775399739	64.5356279296027	60.3308965142588	62.2100422517153	56.4018689935893
C1QBP	41.5522305361951	61.949163651911	35.2437427674788	30.8920424945901	33.2652334831705	45.3937043911612	43.1779945641264	36.3770586048166	35.452603367399
RPAIN	44.7485559620563	56.9262584909452	35.2437427674788	28.4206790950229	47.2716475813476	48.1282648966529	45.5439120744895	44.8123185711508	33.8411213961536
6330403K07RIK	206.96207132451	142.315646227363	253.754947925847	139.632032075547	175.080176227213	153.135388307532	130.716942447561	107.549564570762	103.134846159706
SLC13A3	3.19632542586116	11.7201120422534	0	6.17840849891803	3.50160352454427	7.10985731427826	2.36591751036309	3.16322248737535	1.0743213141636
KCNAB3	37.5568237538687	48.5547498893356	38.7681170442267	49.4272679913442	38.5176387699869	41.0184075823746	44.9524326968987	25.3057798990028	35.9897640244808
CHD3	321.230705299047	328.163137183096	373.583673335275	273.085655652177	206.594607948112	329.241084861193	322.356260786971	289.434857594845	302.958610594137
KDM6B	119.063122113328	95.4351980583494	105.731228302436	90.2047640842032	136.562537457226	57.9726827164228	72.1604840660742	63.791653495403	57.4761903077529
1700125H20RIK	2.39724406939587	1.67430172032192	7.04874855349576	1.23568169978361	0	1.09382420219666	2.36591751036309	1.58161124368768	4.29728525665442
APPBP2	201.368501829253	189.196094396377	130.401848239672	175.466801369272	199.591400899023	195.794532193201	180.992689542776	166.069180587206	199.286603777349
WNT9B	0	0	0	0	0	0	0	0.527203747895892	1.61148197124541
ADORA2B	2.39724406939587	5.02290516096576	10.5731228302436	1.23568169978361	3.50160352454427	6.56294521317994	1.18295875518155	6.32644497475071	3.22296394249081
NCOR1	858.213376843722	848.870972203213	803.557335098517	848.913327751337	784.359189497916	827.47800896177	855.870659373848	888.338315204578	877.720513671665
TRPV2	86.3007864982514	46.8804481690137	91.6337311954449	58.0770398898295	47.2716475813476	63.441803727406	55.5990614935326	56.4108010248605	47.8072984802804
CENPV	294.061939179227	257.842464929575	243.181825095604	252.079066755856	273.125074914453	267.440017437082	289.233415641888	317.903859981223	318.536269649509
PCGF2	68.720996656015	103.806706659959	116.30435113268	79.0836287861508	99.7957004495116	82.0368151647492	106.466287966339	66.4276722348824	58.5505116219165
CWC25	54.3375322396398	48.5547498893356	91.6337311954449	46.955904591777	49.0224493436197	41.0184075823746	57.9649790038957	55.3563935290687	45.1214951948714
1700001P01RIK	3.19632542586116	1.67430172032192	3.52437427674788	1.23568169978361	1.75080176227213	1.09382420219666	1.18295875518155	1.05440749579178	1.61148197124541
PIP4K2B	67.9219152995497	68.6463705331987	49.3412398744703	59.3127215896131	80.5368810645181	72.7393094460776	80.4411953523451	75.9173396970085	60.1619935931619
TRIM37	313.239891734394	333.186042344062	331.291182014301	357.112011237462	343.157145405338	339.632414782062	347.198394645783	332.138361174412	336.262571333208
YBX2	16.7807084857711	13.3944137625753	38.7681170442267	17.2995437969705	15.7572158604492	9.29750571867158	8.87219066386159	14.2345011931891	8.59457051330884
CTDNEP1	36.7577423974034	46.8804481690137	38.7681170442267	39.5418143930754	26.262026434082	47.5813527955545	44.9524326968987	33.7410398653371	34.9154427103172
ELP5	59.1320203784315	55.2519567706233	66.9631112582098	50.6629496911278	57.7764581549804	67.2701884350943	55.0075821159419	58.519616016444	67.6822427923071
SLC2A4	0	1.67430172032192	0	0	0	0	0	0	0
GABARAP	102.282413627557	83.7150860160959	52.8656141512182	80.3193104859344	52.524052868164	118.679925938337	119.478834273336	84.3525996633427	98.8375609030517
CLDN7	0	0	0	0	0	1.09382420219666	0	0.527203747895892	0.537160657081802
2810408A11RIK	0	0	0	1.23568169978361	0	1.09382420219666	0	0.527203747895892	0
PHF23	20.7761152680976	41.857543008048	49.3412398744703	19.7709071965377	22.7604229095377	25.1579566505231	21.8847369708586	20.0337424200439	10.2060524845542
ACADVL	33.5614169715422	28.4631292454726	66.9631112582098	29.6563607948065	24.5112246718099	33.9085502680963	30.1654482571294	42.1762998316714	29.5438361394991
DNAH11	34.3604983280075	43.5318447283699	66.9631112582098	23.4779522958885	61.2780616795247	26.7986929538181	39.6291182985818	18.9793349242521	32.76680008199
G3BP1	153.423620441336	123.898327303822	126.877473962924	121.096806578793	127.808528645866	147.11935519545	152.010200040829	160.269939360351	154.165108582477
ATOX1	61.5292644478274	48.5547498893356	38.7681170442267	51.8986313909114	47.2716475813476	57.4257706153244	46.726870829671	72.7541172096331	54.7903870223439
GLRA2	186.985037412878	128.921232464788	137.450596793167	182.880891567974	217.099418521744	204.545125810775	188.090442073866	191.902164234105	204.121049691085
SPARC	166.20892214478	108.829611820925	130.401848239672	166.817029470787	113.802114547689	73.8331336482743	35.4887626554464	75.3901359491126	67.1450821352253
GLRA4	6.39265085172233	13.3944137625753	3.52437427674788	6.17840849891803	3.50160352454427	8.75059361757325	4.73183502072618	6.32644497475071	7.52024919914523
MIEF2	27.9678474762852	23.4402240845069	21.1462456604873	16.0638620971869	24.5112246718099	19.6888356395398	22.4762163484494	21.6153536637316	16.1148197124541
TBX3	0.799081356465291	0	0	0	0	0.546912101098328	0	0	0.537160657081802
CRHR1	15.9816271293058	31.8117326861165	17.6218713837394	9.88545359826885	5.2524052868164	14.7666267296549	8.28071128627082	9.48966746212606	8.05740985622704
DUSP14	25.5706034068893	13.3944137625753	14.0974971069915	22.2422705961049	22.7604229095377	14.2197146285565	11.8295875518155	7.90805621843838	19.8749443120267
TADA2A	159.017189936593	160.732965150904	158.596842453655	171.759756269921	204.84380618584	158.057597217417	143.138009376967	146.562641915058	146.10769872625
IKZF1	4.79448813879174	0	21.1462456604873	2.47136339956721	3.50160352454427	1.64073630329498	0	3.69042623527125	6.98308854206343
TCAF3	3.19632542586116	5.02290516096576	7.04874855349576	2.47136339956721	5.2524052868164	2.73456050549164	3.54887626554464	1.58161124368768	1.61148197124541
PNPO	27.9678474762852	25.1145258048288	7.04874855349576	30.8920424945901	28.0128281963541	32.8147260658997	37.2632007882187	31.6322248737535	33.8411213961536
COG1	84.7026237853208	78.6921808551302	95.1581054721928	84.0263555852852	77.0352775399739	56.8788585142261	62.6968140246219	72.2269134617372	67.1450821352253
CBX1	146.231888233148	195.893301277664	190.316210944386	181.64520986819	173.329374464941	182.121729665743	199.32855024809	196.119794217272	170.279928294931
CDK5RAP3	27.9678474762852	40.183241287726	52.8656141512182	33.3634058941574	21.0096211472656	37.7369349757846	36.0802420330371	46.9211335627344	27.9323541682537
COPZ2	11.9862203469794	1.67430172032192	0	3.70704509935082	1.75080176227213	1.09382420219666	3.54887626554464	2.10881499158357	2.68580328540901
SLC25A39	43.949474605591	55.2519567706233	31.7193684907309	39.5418143930754	24.5112246718099	35.5492865713913	30.1654482571294	28.4690023863782	37.6012459957262
SP2	39.9540678232645	51.9033533299795	24.6706199372352	45.7202228919934	47.2716475813476	38.8307591779813	41.4035564313541	45.3395223190467	50.4931017656894
AATF	163.811678075385	135.618439346075	179.743088114142	154.460212472951	204.84380618584	162.432894026203	138.406174356241	166.069180587206	179.411659465322
LHX1	17.5797898422364	15.0687154828973	7.04874855349576	19.7709071965377	0	1.09382420219666	0	16.3433161847727	2.14864262832721
DYNC1H1	405.933329084368	537.450852223336	574.473007109905	439.902685122964	458.710061715299	410.730987924844	498.617115309021	394.875607174023	424.356919094624
CPSF4L	72.7164034383415	110.503913541247	123.353099686176	85.2620372850688	66.530466966341	117.586101736141	98.777056057659	55.8835972769646	98.8375609030517
PEX12	22.3742779810281	30.1374309657945	42.2924913209746	24.7136339956721	19.2588193849935	19.1419235384415	24.2506544812217	21.0881499158357	17.1891410266177
NDEL1	167.807084857711	164.081568591548	144.499345346663	144.574758874682	203.093004423567	143.290970487762	153.784638173601	162.378754351935	165.982643038277
SLC25A35	8.7898949211182	8.37150860160959	7.04874855349576	8.64977189848524	14.0064140981771	5.46912101098328	4.73183502072618	9.48966746212606	7.52024919914523
ZBTB4	106.277820409884	142.315646227363	116.30435113268	116.154079779659	126.057726883594	133.99346476909	115.338478630201	102.277527091803	111.729416673015
MPDU1	72.7164034383415	71.9949739738425	63.4387369814619	60.5484032893967	59.5272599172525	68.9109247383893	63.8797727798034	59.5740235122358	70.9052067347979
FXR2	140.638318737891	177.475982354123	222.035579435117	182.880891567974	164.575365653581	150.40082780204	167.980143235779	132.328140721869	130.530039670878
ATP5G3	128.652098390912	199.241904718308	144.499345346663	119.86112487901	147.067348030859	220.405576742626	208.792220289543	110.712787058137	141.810413469596
CD68	13.5843830599099	18.4173189235411	10.5731228302436	27.1849973952393	12.2556123359049	10.3913299208682	6.5062731534985	9.48966746212606	10.743213141636
SLC35G3	0	0	0	0	1.75080176227213	1.09382420219666	1.77443813277232	0.527203747895892	1.61148197124541
ACSL1	298.057345961553	261.191068370219	303.096187800318	250.843385056072	304.639506635351	233.531467168986	219.438849086177	246.204150267382	241.185135029729
ABCA5	256.505115425358	343.231852665993	292.523064970074	358.347692937246	339.655541880794	403.621130610566	388.010471699547	323.175897460182	334.651089361963
SMYD4	83.1044610723903	135.618439346075	77.5362340884534	127.275215077711	157.572158604492	83.6775514680442	94.0452210369328	114.930417041304	107.969292073442
LSP1	1.59816271293058	0	0	0	0	2.73456050549164	0	1.58161124368768	1.61148197124541
ZFYVE27	127.853017034447	120.549723863178	119.828725409428	106.26862618139	134.811735694954	139.462585780074	125.985107426835	123.365677007639	148.256341354577
AVPI1	10.3880576340488	13.3944137625753	14.0974971069915	12.3568169978361	7.00320704908853	13.6728025274582	14.7869844397693	10.016871210022	11.8175344557997
SFRP5	0	0	0	2.47136339956721	0	0	0	0.527203747895892	0
MYH11	2.39724406939587	3.34860344064384	3.52437427674788	17.2995437969705	3.50160352454427	2.18764840439331	2.36591751036309	2.63601873947946	5.37160657081802
RAD51D	30.365091545681	35.1603361267603	31.7193684907309	59.3127215896131	42.0192422945312	32.2678139648013	39.037638920991	42.7035035795673	36.5269246815626
FNDC8	35.9586610409381	31.8117326861165	52.8656141512182	13.5924986976197	38.5176387699869	28.4394292571131	33.714324522674	27.9417986384823	23.6350689115993
UNC45B	0	0	10.5731228302436	0	1.75080176227213	1.09382420219666	0	0.527203747895892	0
PANK3	90.2961932805779	77.0178791348083	56.3899884279661	80.3193104859344	89.2908898758788	81.4899030636509	77.4837984643912	68.0092834785701	70.3680460777161
RARS	67.9219152995497	70.3206722535206	81.0606083652013	82.7906738855016	77.0352775399739	54.1442980087345	88.1304272610251	73.281320957529	71.4423673918797
WWC1	79.9081356465291	77.0178791348083	66.9631112582098	105.032944481606	75.2844757777017	78.7553425581592	73.9349221988466	89.6246371423017	87.5571871043338
MRPL58	35.9586610409381	41.857543008048	31.7193684907309	44.4845411922098	56.0256563927083	54.6912101098328	52.050185227988	45.8667260669426	48.3444591373622
FDXR	78.3099729335985	68.6463705331987	91.6337311954449	101.325899382256	117.303718072233	87.5059361757325	94.6367004145236	93.3150633775729	92.9287936751518
OTOP3	0	0	0	0	1.75080176227213	0.546912101098328	0	0	0
SULT4A1	93.492518706439	88.7379911770617	119.828725409428	67.9624934880983	66.530466966341	122.508310646025	104.100370455976	70.1180984701537	71.9795280489615
MRPL45	77.5108915771332	80.3664825754521	81.0606083652013	53.134313090695	70.0320704908853	72.1923973449793	72.1604840660742	81.1893771759674	67.6822427923071
MB	11.1871389905141	21.7659223641849	7.04874855349576	16.0638620971869	5.2524052868164	1.64073630329498	1.77443813277232	1.58161124368768	2.14864262832721
IRF1	3.19632542586116	8.37150860160959	0	7.41409019870164	3.50160352454427	0.546912101098328	3.54887626554464	1.05440749579178	2.14864262832721
SLC22A5	65.5246712301538	71.9949739738425	74.0118598117055	74.1409019870163	64.7796652040689	57.4257706153244	81.0326747299358	62.7372459996112	58.5505116219165
P4HA2	63.127427160758	80.3664825754521	77.5362340884534	70.4338568876655	75.2844757777017	52.5035617054395	62.1053346470311	52.1931710416933	49.4187804515258
ALOX12E	0	0	0	0	0	0	0	0.527203747895892	0
ARRB1	256.505115425358	279.60838729376	327.766807737553	243.42929485737	246.863048480371	160.24524562181	149.644282530465	102.804730839699	133.215842956287
TM4SF5	2.39724406939587	0	0	6.17840849891803	0	0.546912101098328	3.54887626554464	0.527203747895892	3.22296394249081
CXCL16	3.19632542586116	5.02290516096576	7.04874855349576	3.70704509935082	1.75080176227213	2.73456050549164	0.591479377590773	1.05440749579178	1.61148197124541
PELP1	46.3467186749869	45.2061464486918	49.3412398744703	43.2488594924262	63.0288634417968	52.5035617054395	62.1053346470311	45.8667260669426	46.195816509035
MED11	15.9816271293058	11.7201120422534	10.5731228302436	3.70704509935082	3.50160352454427	6.56294521317994	8.28071128627082	11.5984824537096	11.8175344557997
HEATR9	4.79448813879174	18.4173189235411	17.6218713837394	8.64977189848524	12.2556123359049	13.6728025274582	13.6040256845878	15.2889086889809	13.4290164270451
CCL6	0.799081356465291	3.34860344064384	0	0	0	0	0.591479377590773	0.527203747895892	0.537160657081802
CCL4	2.39724406939587	0	7.04874855349576	2.47136339956721	0	0	1.18295875518155	0.527203747895892	0
NATD1	23.1733593374934	23.4402240845069	21.1462456604873	23.4779522958885	14.0064140981771	18.0480993362448	24.8421338588124	18.9793349242521	21.4864262832721
MAP2K3	66.3237525866191	65.2977670925548	49.3412398744703	40.777496092859	54.2748546304361	40.4714954812763	45.5439120744895	35.3226511090248	44.5843345377896
YWHAH	151.02637637194	132.269835905432	105.731228302436	100.090217682472	98.0448986872395	207.826598417365	142.546529999376	124.420084503431	117.101023243833
SART3	71.1182407254109	77.0178791348083	56.3899884279661	59.3127215896131	82.2876828267903	68.364012637291	54.4161027383511	63.791653495403	66.6079214781435
E2F2	0.799081356465291	0	0	2.47136339956721	0	1.64073630329498	1.18295875518155	2.63601873947946	3.22296394249081
SLFN3	0	0	0	0	0	0.546912101098328	0.591479377590773	0.527203747895892	0
NARS2	107.875983122814	102.132404939637	109.255602579184	119.86112487901	154.070555079948	117.586101736141	118.295875518155	135.491363209244	174.040052894504
SLC35B4	24.771522050424	40.183241287726	49.3412398744703	23.4779522958885	31.5144317208984	54.1442980087345	35.4887626554464	23.7241686553151	31.1553181107445
DNAH1	16.7807084857711	10.0458103219315	7.04874855349576	24.7136339956721	10.5048105736328	10.9382420219666	10.6466287966339	19.506538672148	15.5776590553723
DALRD3	491.435034226154	937.608963380274	923.386060507945	599.305624395049	656.55066085205	312.833721828244	372.040528504596	355.335326081831	342.70849921819
FIS1	99.8851695581614	80.3664825754521	91.6337311954449	74.1409019870163	99.7957004495116	120.86757434273	115.929958007791	74.3357284533208	80.5740985622704
PLOD1	31.9632542586116	40.183241287726	35.2437427674788	23.4779522958885	19.2588193849935	21.8764840439331	27.2080513691755	20.0337424200439	13.4290164270451
RAB3D	6.39265085172233	6.69720688128767	10.5731228302436	14.8281803974033	0	10.3913299208682	13.012546306997	11.5984824537096	6.98308854206343
MFSD3	10.3880576340488	6.69720688128767	14.0974971069915	12.3568169978361	8.75400881136067	8.20368151647492	11.8295875518155	4.74483373106303	6.98308854206343
SLC25A22	49.543044100848	65.2977670925548	42.2924913209746	63.0197666889639	50.7732511058919	51.9566496043412	55.5990614935326	41.6490960837755	42.4356919094624
ATP6AP1	198.172176403392	150.687154828973	155.072468176907	159.402939272085	113.802114547689	358.774338320503	307.569276347202	168.17799557879	203.046728376921
DNASE1L1	5.59356949525704	3.34860344064384	10.5731228302436	1.23568169978361	0	3.8283847076883	1.77443813277232	8.96246371423017	6.98308854206343
ALDH3A1	0.799081356465291	0	0	0	0	2.18764840439331	0.591479377590773	0.527203747895892	0.537160657081802
CCL9	0.799081356465291	1.67430172032192	3.52437427674788	2.47136339956721	1.75080176227213	1.09382420219666	0.591479377590773	0.527203747895892	2.14864262832721
SCRN1	222.943698453816	165.75587031187	193.840585221133	250.843385056072	220.601022046289	182.121729665743	196.962632737727	224.061592855754	192.840675892367
BC005537	174.998817065899	190.870396116699	130.401848239672	177.938164768839	194.338995612207	197.982180597595	176.852333899641	143.926623175579	185.320426693222
ISYNA1	17.5797898422364	16.7430172032192	14.0974971069915	21.0065888963213	14.0064140981771	19.1419235384415	15.3784638173601	18.9793349242521	13.4290164270451
HARS2	53.5384508831745	68.6463705331987	49.3412398744703	85.2620372850688	52.524052868164	62.3479795252094	65.6542109125757	75.9173396970085	46.195816509035
CACNG2	313.239891734394	311.420119979877	292.523064970074	359.583374637029	432.448035281217	449.014835001727	393.925265475455	306.832581275409	422.208276466297
TMEM160	33.5614169715422	8.37150860160959	14.0974971069915	16.0638620971869	8.75400881136067	63.441803727406	30.1654482571294	23.7241686553151	24.7093902257629
RAB5C	43.949474605591	48.5547498893356	14.0974971069915	54.3699947904787	40.2684405322591	60.7072432219144	53.2331439831695	36.9042623527125	37.6012459957262
STYXL1	10.3880576340488	6.69720688128767	31.7193684907309	13.5924986976197	8.75400881136067	12.5789783252615	12.4210669294062	18.9793349242521	12.3546951128815
MDH2	145.432806876683	137.292741066397	126.877473962924	106.26862618139	113.802114547689	136.181113173484	135.448777468287	120.729658268159	120.861147843406
H13	224.541861166747	154.035758269617	179.743088114142	191.530663466459	157.572158604492	219.858664641528	215.889972820632	175.558848049332	231.516243202257
RNF145	100.684250914627	118.875422142856	109.255602579184	107.504307881174	99.7957004495116	157.510685116318	134.265818713105	88.5702296465099	107.43213141636
SCN1B	221.345535740886	217.659223641849	148.023719623411	158.167257572302	187.335788563118	386.666855476518	311.118152612746	191.902164234105	218.087226775212
ATP6V1E1	154.222701797801	162.407266871226	140.974971069915	142.103395475115	169.827770940397	189.77849908112	193.413756472183	145.508234419266	177.800177494077
CHTF18	2.39724406939587	0	7.04874855349576	7.41409019870164	1.75080176227213	1.64073630329498	3.54887626554464	0.527203747895892	1.0743213141636
LHX9	15.1825457728405	8.37150860160959	7.04874855349576	12.3568169978361	1.75080176227213	6.56294521317994	2.95739688795386	7.38085247054249	2.68580328540901
ETNPPL	0	1.67430172032192	0	1.23568169978361	1.75080176227213	1.09382420219666	1.77443813277232	3.16322248737535	0.537160657081802
RPS6KL1	86.3007864982514	83.7150860160959	116.30435113268	140.867713775331	96.2940969249673	97.8972660966007	111.198122987065	102.804730839699	113.878059301342
PPP1R12C	132.647505173238	217.659223641849	222.035579435117	160.638620971869	143.565744506315	114.851541230649	156.742035061555	172.395625561957	138.587449527105
AHR	122.25944753919	82.040784295774	91.6337311954449	85.2620372850688	108.549709260872	108.835508118567	114.155519875019	95.4238783691565	91.8544723609882
MAP1S	76.7118102206679	53.5776550503014	84.5849826419492	55.6056764902623	59.5272599172525	50.3159133010462	51.4587058503972	79.0805621843838	56.9390296506711
DPEP1	0.799081356465291	0	0	1.23568169978361	0	0	0	0	0
TMEM129	23.9724406939587	26.7888275251507	14.0974971069915	17.2995437969705	21.0096211472656	30.6270776615064	27.2080513691755	18.9793349242521	17.1891410266177
NOP9	43.949474605591	45.2061464486918	66.9631112582098	39.5418143930754	47.2716475813476	22.9703082461298	36.6717214106279	33.7410398653371	42.9728525665442
HSD17B1	0	0	0	0	0	0.546912101098328	0	0	0
ATP6V0A1	954.902220976023	967.746394346069	877.569194910222	890.92650554398	926.174132241958	1020.53798064948	1043.36962207012	853.015664095554	911.024474410737
PSMC3IP	4.79448813879174	8.37150860160959	3.52437427674788	6.17840849891803	5.2524052868164	6.56294521317994	5.91479377590773	5.79924122685481	6.98308854206343
GRB7	0	0	0	0	1.75080176227213	0.546912101098328	1.77443813277232	0.527203747895892	0
NOXO1	10.3880576340488	15.0687154828973	3.52437427674788	19.7709071965377	8.75400881136067	10.9382420219666	11.2381081742247	14.761704941085	13.4290164270451
AOC3	0	0	0	0	0	0	0	0	0
ZFP687	38.355905110334	25.1145258048288	42.2924913209746	32.1277241943738	35.0160352454427	43.7529680878662	28.9824895019479	17.3977236805644	32.76680008199
GDPD2	20.7761152680976	15.0687154828973	28.194994213983	11.1211352980525	5.2524052868164	8.20368151647492	14.1955050621785	13.1800936973973	8.59457051330884
D8ERTD738E	73.5154847948068	71.9949739738425	66.9631112582098	50.6629496911278	38.5176387699869	87.5059361757325	62.6968140246219	42.1762998316714	47.8072984802804
SEC14L4	0	0	0	0	0	0	0	0	0
CALM3	111.072308548675	80.3664825754521	91.6337311954449	54.3699947904787	92.792493400423	214.936455731643	150.827241285647	110.185583310241	99.9118822172153
COPS3	143.035562807287	140.641344507041	112.779976855932	155.695894172734	136.562537457226	142.744058386664	136.040256845878	139.181789444516	135.901646241696
FKBP8	86.3007864982514	83.7150860160959	42.2924913209746	97.6188542829049	87.5400881136067	95.7096176922074	83.9900716178897	68.0092834785701	73.5910100202069
DDX39B	331.618762933096	438.667050724343	426.449287486494	350.933602738544	441.202044092578	315.021370232637	350.747270911328	311.050211258576	330.353804105309
GIPC1	39.9540678232645	38.5089395674041	17.6218713837394	29.6563607948065	45.5208458190755	32.8147260658997	35.4887626554464	36.3770586048166	37.0640853386444
TLCD1	13.5843830599099	0	7.04874855349576	6.17840849891803	12.2556123359049	14.7666267296549	8.87219066386159	8.43525996633428	12.3546951128815
PLSCR3	30.365091545681	31.8117326861165	17.6218713837394	19.7709071965377	24.5112246718099	31.1739897626047	21.8847369708586	40.5946885879837	25.2465508828447
PTGER1	5.59356949525704	16.7430172032192	0	8.64977189848524	10.5048105736328	5.46912101098328	6.5062731534985	5.79924122685481	5.90876722789983
ARHGEF25	143.834644163752	130.59553418511	267.852445032839	176.702483069056	119.054519834505	129.618167960304	130.716942447561	139.708993192411	102.060524845542
XAB2	11.9862203469794	16.7430172032192	17.6218713837394	12.3568169978361	15.7572158604492	16.9542751340482	15.3784638173601	15.8161124368768	14.5033377412087
CDC37	73.5154847948068	61.949163651911	91.6337311954449	54.3699947904787	47.2716475813476	74.3800457493726	80.4411953523451	74.8629322012167	70.9052067347979
RAB4A	65.5246712301538	73.6692756941644	70.4874855349576	55.6056764902623	80.5368810645181	75.4738699515693	79.2582365971635	71.6997097138413	82.1855805335158
TRIP10	1.59816271293058	11.7201120422534	3.52437427674788	1.23568169978361	1.75080176227213	2.73456050549164	4.73183502072618	1.58161124368768	0.537160657081802
CD70	0.799081356465291	0	0	0	0	2.18764840439331	0.591479377590773	0	0.537160657081802
COPS6	47.1458000314522	56.9262584909452	74.0118598117055	40.777496092859	45.5208458190755	60.7072432219144	56.7820202487142	67.4820797306742	49.9559411086076
UBB	278.080312049921	251.145258048288	232.60870226536	211.301570662997	185.584986800846	558.397255221393	434.145863151627	264.129077695842	262.13440065592
AP4M1	77.5108915771332	65.2977670925548	95.1581054721928	84.0263555852852	73.5336740154296	63.9887158285044	74.5264015764373	79.0805621843838	83.2599018476794
GYG	30.365091545681	28.4631292454726	35.2437427674788	34.599087593941	42.0192422945312	39.9245833801779	44.9524326968987	36.3770586048166	33.8411213961536
RCN3	6.39265085172233	1.67430172032192	0	7.41409019870164	0	3.28147260658997	2.36591751036309	5.27203747895892	2.68580328540901
SLC6A8	61.5292644478274	108.829611820925	130.401848239672	80.3193104859344	57.7764581549804	73.286221547176	70.3860459333019	41.6490960837755	55.3275476794257
ARID3A	23.9724406939587	36.8346378470822	42.2924913209746	38.3061326932918	28.0128281963541	32.8147260658997	26.025092613994	30.5778173779617	25.7837115399265
PDK4	3.99540678232645	0	0	0	3.50160352454427	0.546912101098328	0.591479377590773	0.527203747895892	0.537160657081802
UBXN6	51.1412068137786	48.5547498893356	56.3899884279661	43.2488594924262	47.2716475813476	67.2701884350943	53.8246233607603	59.0468197643399	45.1214951948714
MYDGF	42.3513118926604	51.9033533299795	49.3412398744703	49.4272679913442	43.7700440568033	94.6157934900107	62.1053346470311	57.9924122685481	51.567423079853
CYB561	25.5706034068893	18.4173189235411	14.0974971069915	23.4779522958885	28.0128281963541	69.4578368394877	47.9098295848526	27.4145948905864	45.1214951948714
SEMA6A	302.05275274388	306.397214818911	303.096187800318	416.424732827075	476.21807933802	350.02374470293	337.734724604331	302.087747544346	341.097017246945
CCDC12	148.629132302544	143.989947947685	112.779976855932	126.039533377928	91.0416916381509	128.524343758107	125.985107426835	129.164918234494	138.587449527105
FMC1	104.679657696953	162.407266871226	102.206854025689	100.090217682472	75.2844757777017	92.4281450856174	96.4111385472959	85.4070071591345	85.4085444760066
AKT3	1363.23279412979	1262.42349712273	1296.96973384322	1449.45463384617	1586.22639661855	1143.04629129551	994.86831310768	1151.94018915252	1116.21984541599
MRPL24	68.720996656015	115.526818702212	116.30435113268	91.4404457839868	106.7989074986	76.5676941537659	95.2281797921144	99.1143046044277	92.9287936751518
GLE1	107.076901766349	112.178215261569	91.6337311954449	103.797262781823	136.562537457226	113.210804927354	154.376117551192	141.290604436099	146.10769872625
L3HYPDH	34.3604983280075	25.1145258048288	38.7681170442267	37.0704509935082	33.2652334831705	22.4233961450314	24.2506544812217	30.5778173779617	25.2465508828447
LYST	302.851834100345	296.35140449698	412.351790379502	357.112011237462	337.904740118522	279.472083661246	251.378735476078	333.192768670204	295.438361394991
SLC35E1	19.9770339116323	8.37150860160959	3.52437427674788	21.0065888963213	17.5080176227213	27.8925171560147	28.3910101243571	22.6697611595234	25.7837115399265
CALR3	17.5797898422364	18.4173189235411	7.04874855349576	18.5352254967541	10.5048105736328	23.5172203472281	23.0676957260401	15.8161124368768	15.5776590553723
TMC4	23.1733593374934	35.1603361267603	14.0974971069915	11.1211352980525	29.7636299586263	18.5950114373432	18.3358607053139	22.1425574116275	19.3377836549449
SYNE4	4.79448813879174	11.7201120422534	7.04874855349576	2.47136339956721	12.2556123359049	8.20368151647492	6.5062731534985	5.27203747895892	8.05740985622704
POLR2I	44.7485559620563	48.5547498893356	49.3412398744703	46.955904591777	38.5176387699869	56.3319464131278	49.6842677176249	32.1594286216494	39.7498886240534
KRT10	80.7072170029944	97.1094997786713	59.914362704714	59.3127215896131	45.5208458190755	70.5516610416843	90.4963447713882	60.6284310080276	68.7565641064707
IYD	2.39724406939587	0	0	1.23568169978361	0	1.09382420219666	0.591479377590773	0	2.14864262832721
RMND1	180.592386561156	247.796654607644	211.462456604873	180.409528168406	213.5978149972	183.21555386794	178.035292654823	167.650791830894	194.452157863612
CCDC170	0.799081356465291	0	0	1.23568169978361	0	2.18764840439331	0.591479377590773	3.69042623527125	2.14864262832721
ESR1	56.7347763090357	46.8804481690137	38.7681170442267	30.8920424945901	45.5208458190755	60.1603311208161	59.739417136668	74.3357284533208	69.8308854206343
VIP	261.29960356415	584.33130039235	155.072468176907	423.838823025777	470.965674051204	1046.7897615022	841.083674934079	308.941396266993	256.22563342802
FBXO5	2.39724406939587	10.0458103219315	14.0974971069915	11.1211352980525	7.00320704908853	13.6728025274582	7.09775253108927	5.79924122685481	5.37160657081802
MTRF1L	47.9448813879174	50.2290516096576	52.8656141512182	58.0770398898295	38.5176387699869	39.9245833801779	43.7694739417172	57.9924122685481	53.1789050510984
RGS17	598.511935992503	512.336326418507	592.094878493644	521.457677308682	686.314290810676	404.714954812763	423.499234354993	479.228206837366	480.758788088213
HDAC2	112.670471261606	113.85251698189	119.828725409428	135.924986976197	124.306925121321	90.2404966812241	100.551494190431	93.3150633775729	102.597685502624
FRK	0.799081356465291	0	0	0	0	0	0.591479377590773	0	1.61148197124541
RWDD1	157.419027223662	117.201120422534	109.255602579184	122.332488278577	129.559330408138	170.636575542678	157.333514439145	153.9434943856	165.982643038277
CLVS2	293.262857822762	298.025706217302	324.242433460805	338.576785740708	332.652334831705	271.268402144771	295.148209417795	416.490960837755	355.600354988153
TRDN	5.59356949525704	21.7659223641849	7.04874855349576	18.5352254967541	3.50160352454427	10.3913299208682	17.1529019501324	12.1256862016055	17.7263016836995
HEY2	4.79448813879174	3.34860344064384	7.04874855349576	2.47136339956721	5.2524052868164	6.01603311208161	4.73183502072618	6.8536487226466	4.29728525665442
STXBP5	532.188183405884	525.730740181082	486.363650191208	627.726303490072	590.020193885709	580.273739265326	551.850259292191	542.492656584873	594.636847389555
HINT3	92.6934373499737	83.7150860160959	63.4387369814619	82.7906738855016	119.054519834505	86.4121119735358	78.075277841982	90.1518408901976	97.763239588888
TRMT11	176.596979778829	145.664249668007	133.92622251642	139.632032075547	182.083383276302	141.103322083369	137.223215601059	146.562641915058	177.263016836995
KATNA1	62.3283458042927	100.458103219315	102.206854025689	75.3765836868	91.0416916381509	78.7553425581592	89.3133860162067	78.026154688592	69.8308854206343
PCMT1	409.928735866694	326.488835462774	345.388679121292	368.233146535515	418.44162118304	377.369349757846	416.992961201495	395.930014669815	414.15086661007
LRP11	151.825457728405	143.989947947685	91.6337311954449	139.632032075547	122.556123359049	210.561158922856	173.894937011687	157.106716872976	170.817088952013
1700021F05RIK	75.1136475077373	65.2977670925548	66.9631112582098	82.7906738855016	94.5432951626952	69.4578368394877	58.5564583814865	63.2644497475071	49.9559411086076
SEC63	293.262857822762	221.007827082493	274.901193586335	269.378610552826	262.62026434082	274.002962650262	276.812348712482	239.350501544735	288.455272852928
NR2E1	22.3742779810281	15.0687154828973	35.2437427674788	25.9493156954557	42.0192422945312	20.7826598417365	24.2506544812217	26.3601873947946	27.9323541682537
SNX3	313.239891734394	133.944137625753	211.462456604873	164.34566607122	215.348616759472	203.998213709676	241.915065434626	189.266145494625	196.063639834858
AIG1	568.945925803287	539.125153943658	440.546784593485	628.961985189855	633.790237942512	673.79570855314	600.351568254634	719.633115877893	687.565641064707
ADAT2	5.59356949525704	18.4173189235411	17.6218713837394	6.17840849891803	7.00320704908853	10.3913299208682	10.0551494190431	5.79924122685481	8.05740985622704
PEX3	156.619945867197	130.59553418511	179.743088114142	159.402939272085	150.568951555403	148.213179397647	191.63931833941	205.609461679398	181.560302093649
FUCA2	44.7485559620563	61.949163651911	24.6706199372352	44.4845411922098	26.262026434082	69.4578368394877	81.0326747299358	49.5571523022139	44.0471738807078
CEP57L1	93.492518706439	159.058663430582	81.0606083652013	109.975671280741	117.303718072233	117.586101736141	120.070313650927	110.185583310241	123.009790471733
LTV1	45.5476373185216	43.5318447283699	24.6706199372352	30.8920424945901	36.7668370077148	30.080165560408	28.3910101243571	36.3770586048166	42.4356919094624
ZC2HC1B	1.59816271293058	0	0	2.47136339956721	0	1.64073630329498	0	0	1.0743213141636
PLAGL1	11.9862203469794	11.7201120422534	3.52437427674788	44.4845411922098	35.0160352454427	20.7826598417365	28.9824895019479	26.3601873947946	13.9661770841269
CD164	47.9448813879174	48.5547498893356	66.9631112582098	56.8413581900459	54.2748546304361	99.5380023998957	70.3860459333019	44.8123185711508	55.3275476794257
UTRN	670.429258074379	835.476558440637	310.144936353814	920.582866338786	1232.56444063958	966.393682640746	938.086292858965	806.621734280715	959.368933548099
SMPD2	0.799081356465291	8.37150860160959	7.04874855349576	8.64977189848524	1.75080176227213	7.10985731427826	5.91479377590773	10.016871210022	7.52024919914523
MICAL1	6.39265085172233	15.0687154828973	7.04874855349576	2.47136339956721	10.5048105736328	2.73456050549164	4.73183502072618	7.38085247054249	2.14864262832721
ZBTB24	43.949474605591	38.5089395674041	24.6706199372352	48.1915862915606	33.2652334831705	45.9406164922596	50.2757470952157	57.9924122685481	44.5843345377896
GRM1	1757.97898422364	1520.2659620523	1571.87092742956	1731.19006139683	1542.45635256175	1250.24106311078	1222.58787348013	1658.05578713258	1629.20827292911
WASF1	330.020600220165	301.374309657945	352.437427674788	375.647236734216	262.62026434082	253.767214909624	199.32855024809	307.886988771201	239.573653058484
RAB32	2.39724406939587	8.37150860160959	0	8.64977189848524	1.75080176227213	3.28147260658997	0	1.58161124368768	1.0743213141636
SLC22A16	0	0	0	1.23568169978361	0	0	0	0	0
GTF3C6	14.3834644163752	10.0458103219315	10.5731228302436	14.8281803974033	21.0096211472656	17.5011872351465	21.2932575932678	14.2345011931891	19.8749443120267
SLC16A10	58.3329390219662	80.3664825754521	66.9631112582098	97.6188542829049	99.7957004495116	70.004748940586	72.1604840660742	83.8253959154469	63.3849575356527
REV3L	1204.21560419319	1034.71846315895	1117.22664572908	1130.648755302	1153.77836133734	1009.05282652642	1076.49246721521	1173.55554281626	1189.27369477911
TRAF3IP2	171.003410283572	212.636318480884	133.92622251642	229.836796159751	201.342202661295	248.845005999739	236.000271658718	196.119794217272	254.076990799693
FYN	481.84605794857	364.997775030178	398.254293272511	546.171311304354	388.677991224414	442.998801889646	425.273672487765	446.541574467821	480.758788088213
TUBE1	13.5843830599099	23.4402240845069	7.04874855349576	21.0065888963213	8.75400881136067	22.9703082461298	13.6040256845878	20.0337424200439	19.8749443120267
LAMA4	28.7669288327505	108.829611820925	56.3899884279661	71.6695385874491	164.575365653581	73.286221547176	45.5439120744895	34.7954473611289	56.9390296506711
POPDC3	9.58897627758349	20.091620643863	31.7193684907309	19.7709071965377	35.0160352454427	32.8147260658997	27.2080513691755	26.3601873947946	29.0066754824173
PREP	37.5568237538687	51.9033533299795	52.8656141512182	63.0197666889639	84.0384845890624	54.6912101098328	47.3183502072618	56.4108010248605	44.5843345377896
TNFAIP3	2.39724406939587	3.34860344064384	0	3.70704509935082	1.75080176227213	2.18764840439331	2.95739688795386	1.05440749579178	3.22296394249081
PERP	1.59816271293058	6.69720688128767	3.52437427674788	2.47136339956721	0	4.37529680878662	2.95739688795386	1.58161124368768	4.83444591373622
ARFGEF3	527.393695267092	447.038559325952	489.888024467956	510.336542010629	660.052264376594	487.845594179709	485.013089624434	515.078061694287	526.954604597248
HEBP2	6.39265085172233	11.7201120422534	3.52437427674788	14.8281803974033	12.2556123359049	3.28147260658997	4.73183502072618	6.32644497475071	3.22296394249081
REPS1	232.5326747314	217.659223641849	186.791836667638	237.250886358452	220.601022046289	234.625291371183	193.413756472183	200.864627948335	214.864262832721
FAM184A	274.88398662406	244.448051167	253.754947925847	303.977698146767	330.901533069433	270.174577942574	315.849987633473	372.733049762396	345.394302503599
ASF1A	23.9724406939587	21.7659223641849	17.6218713837394	29.6563607948065	26.262026434082	29.5332534593097	28.9824895019479	36.9042623527125	22.5607475974357
GOPC	144.633725520218	123.898327303822	105.731228302436	133.453623576629	150.568951555403	121.414486443829	115.929958007791	137.600178200828	119.24966587216
QRSL1	87.898949211182	98.7838014989932	77.5362340884534	82.7906738855016	101.546502211784	76.0207820526676	95.2281797921144	100.16871210022	90.7801510468246
RTN4IP1	26.3696847633546	31.8117326861165	28.194994213983	59.3127215896131	42.0192422945312	32.2678139648013	39.037638920991	35.8498548569207	31.1553181107445
NMBR	44.7485559620563	43.5318447283699	45.8168655977225	12.3568169978361	15.7572158604492	18.0480993362448	16.5614225725416	19.506538672148	18.8006229978631
CRYBG1	10.3880576340488	10.0458103219315	17.6218713837394	14.8281803974033	7.00320704908853	15.8604509318515	11.8295875518155	12.6528899495014	13.9661770841269
GJE1	0	0	0	0	0	0	0	0	0
VTA1	155.021783154266	133.944137625753	197.364959497881	205.123162164079	175.080176227213	152.588476206434	146.686885642512	168.17799557879	176.725856179913
SMPDL3A	27.1687661198199	8.37150860160959	7.04874855349576	19.7709071965377	21.0096211472656	33.9085502680963	24.8421338588124	24.251372403211	23.0979082545175
REEP3	225.340942523212	244.448051167	190.316210944386	192.766345166243	222.351823808561	160.24524562181	149.644282530465	143.399419427683	162.222518438704
FABP7	55.1366135961051	28.4631292454726	17.6218713837394	24.7136339956721	33.2652334831705	45.9406164922596	15.9699431949509	27.9417986384823	18.8006229978631
PKIB	38.355905110334	65.2977670925548	77.5362340884534	59.3127215896131	54.2748546304361	53.5973859076361	52.050185227988	57.4652085206522	71.4423673918797
SERINC1	363.582017191707	272.911180412473	197.364959497881	352.169284438328	252.115453767187	1071.94771815272	865.925808792891	332.665564922308	434.562971579178
HSF2	132.647505173238	162.407266871226	109.255602579184	119.86112487901	133.060933932682	115.398453331747	134.265818713105	136.545770705036	116.563862586751
RSPO3	112.670471261606	199.241904718308	285.474316416578	65.4911300885311	94.5432951626952	88.0528482768308	92.2707829041605	97.0054896128442	99.9118822172153
ECHDC1	225.340942523212	221.007827082493	140.974971069915	171.759756269921	162.824563891308	213.842631529446	188.090442073866	235.660075309464	210.566977576067
MGAT4C	3286.62161914174	3328.51181999997	3245.9487088848	4112.34869687984	3751.96817654918	3085.67807439677	2421.51657185662	3088.35955517414	2195.37560549333
PTPRK	212.555640819767	231.053637404425	102.206854025689	195.23770856581	129.559330408138	263.064720628296	322.947740164562	318.431063729119	338.948374618617
NTS	0.799081356465291	13.3944137625753	0	2.47136339956721	3.50160352454427	11.4851541230649	4.73183502072618	11.0712787058137	23.6350689115993
DCBLD1	40.7531491797298	35.1603361267603	35.2437427674788	56.8413581900459	38.5176387699869	39.3776712790796	49.6842677176249	56.4108010248605	48.881619794444
LRRIQ1	25.5706034068893	21.7659223641849	49.3412398744703	43.2488594924262	26.262026434082	16.9542751340482	20.1102988380863	32.1594286216494	19.8749443120267
ROS1	3.99540678232645	11.7201120422534	10.5731228302436	4.94272679913442	5.2524052868164	2.18764840439331	7.09775253108927	2.63601873947946	3.22296394249081
SLC6A15	167.807084857711	232.727939124747	236.133076542108	218.715660861698	194.338995612207	206.18586211407	170.937540123733	158.161124368768	160.073875810377
CCDC59	100.684250914627	95.4351980583494	81.0606083652013	119.86112487901	106.7989074986	95.7096176922074	120.661793028518	119.148047024472	101.523364188461
LAMA2	24.771522050424	51.9033533299795	24.6706199372352	29.6563607948065	29.7636299586263	45.3937043911612	43.1779945641264	44.8123185711508	38.6755673098898
RFX6	0	0	0	0	0	0	0	0.527203747895892	0
GPRC6A	0	0	0	0	0	0	0	0	0
LIN7A	705.588837758852	453.73576620724	729.545475286811	546.171311304354	371.169973601692	368.618756140273	418.175919956676	543.547064080665	589.265240818737
PPP1R12A	779.903403910124	684.789403611665	863.471697803231	818.021285256747	770.352775399739	619.651410544406	616.912990827176	680.620038533597	674.673785294744
SIM1	0	0	0	0	0	0	0	0	0
P4HA1	239.724406939587	130.59553418511	155.072468176907	124.803851678144	138.313339219499	141.103322083369	127.759545559607	152.361883141913	165.445482381195
SEPT10	78.3099729335985	83.7150860160959	109.255602579184	61.7840849891803	77.0352775399739	72.7393094460776	80.4411953523451	85.9342109070304	75.2024919914523
LIMS1	343.604983280075	267.888275251507	271.376819309587	339.812467440492	339.655541880794	322.678139648014	277.403828090072	325.284712451765	370.103692729362
ZWINT	451.480966402889	376.717887072432	285.474316416578	366.997464835731	474.467277575748	426.591438856696	338.917683359513	375.369068501875	379.235423899753
UBE2D1	163.811678075385	155.710059989938	126.877473962924	168.05271117057	204.84380618584	147.11935519545	165.614225725416	191.374960486209	165.445482381195
DCN	7.99081356465291	6.69720688128767	17.6218713837394	28.4206790950229	7.00320704908853	44.8467922900629	36.6717214106279	39.5402810921919	48.3444591373622
KERA	0	0	0	0	0	0.546912101098328	0.591479377590773	0.527203747895892	1.61148197124541
MRLN	0.799081356465291	0	0	1.23568169978361	0	1.09382420219666	1.18295875518155	0.527203747895892	0
SLC17A8	6.39265085172233	3.34860344064384	3.52437427674788	6.17840849891803	1.75080176227213	16.9542751340482	18.3358607053139	42.1762998316714	11.8175344557997
EPYC	9.58897627758349	3.34860344064384	24.6706199372352	2.47136339956721	8.75400881136067	5.46912101098328	5.91479377590773	7.90805621843838	12.8918557699633
CDK1	0.799081356465291	0	0	0	1.75080176227213	0	0	0.527203747895892	0.537160657081802
ATP2B1	1068.37177359409	822.082144678062	1110.17789717558	1079.98580561087	913.918519906053	1165.46968744054	1002.55754501636	913.116891355685	1172.08455375249
RHOBTB1	63.9265085172233	61.949163651911	59.914362704714	56.8413581900459	78.786079302246	56.8788585142261	62.6968140246219	65.3732647390906	69.8308854206343
CABCOCO1	8.7898949211182	8.37150860160959	14.0974971069915	9.88545359826885	17.5080176227213	9.29750571867158	10.6466287966339	9.48966746212606	16.1148197124541
ARID5B	286.870206971039	296.35140449698	380.632421888771	378.118600133783	374.671577126237	399.245833801779	343.058039002648	322.12148996439	439.934578149996
ACTR6	64.7255898736886	70.3206722535206	28.194994213983	61.7840849891803	49.0224493436197	79.3022546592576	69.2030871781204	68.0092834785701	70.9052067347979
UHRF1BP1L	317.23529851672	395.135205995973	313.669310630561	308.920424945901	322.147524258073	243.375884988756	244.87246232258	230.915241578401	250.31686620012
POC1B	38.355905110334	45.2061464486918	45.8168655977225	50.6629496911278	43.7700440568033	45.9406164922596	33.714324522674	42.1762998316714	36.5269246815626
DUSP6	12.7853017034447	13.3944137625753	7.04874855349576	6.17840849891803	17.5080176227213	13.1258904263599	8.28071128627082	8.96246371423017	10.2060524845542
TMPO	52.7393695267092	55.2519567706233	81.0606083652013	75.3765836868	73.5336740154296	66.723276333996	52.6416646055788	56.9380047727564	49.9559411086076
KITL	108.67506447928	118.875422142856	133.92622251642	114.918398079875	61.2780616795247	60.7072432219144	30.1654482571294	151.307475646121	60.1619935931619
PSEN1	119.063122113328	108.829611820925	123.353099686176	139.632032075547	105.048105736328	119.226838039436	124.802148671653	120.202454520263	131.604360985042
SGK1	445.088315551167	418.57543008048	465.21740453072	402.832234129456	526.991330443912	382.83847076883	354.296147176873	394.875607174023	430.802846979606
CEP290	202.966664542184	190.870396116699	250.2305736491	222.422705961049	229.355030857649	197.435268496496	242.506544812217	243.568131527902	202.50956771984
IKBIP	65.5246712301538	50.2290516096576	45.8168655977225	54.3699947904787	64.7796652040689	71.0985731427826	79.8497159747543	62.2100422517153	50.4931017656894
HBS1L	265.295010346477	251.145258048288	239.657450818856	296.563607948065	315.144317208984	229.156170360199	240.732106679444	279.417986384823	274.489095768801
EPB41L2	119.063122113328	227.705033963781	119.828725409428	200.180435364944	203.093004423567	142.744058386664	123.619189916471	114.403213293409	101.523364188461
APAF1	71.1182407254109	51.9033533299795	105.731228302436	84.0263555852852	85.7892863513345	89.1466724790275	97.0026179248867	87.5158221507181	75.2024919914523
MYB	15.9816271293058	21.7659223641849	31.7193684907309	21.0065888963213	1.75080176227213	17.5011872351465	11.8295875518155	11.0712787058137	17.7263016836995
MED23	116.665878043932	125.572629024144	165.64559100715	143.339077174898	133.060933932682	112.663892826256	107.649246721521	108.076768318658	111.729416673015
AHI1	3215.50337841633	2272.02743447684	2435.34262523279	2945.86517228412	2669.972687465	2837.92689259922	3410.4700911884	4086.35624994106	3780.53670454173
ARG1	2.39724406939587	1.67430172032192	0	6.17840849891803	7.00320704908853	3.28147260658997	4.14035564313541	4.21762998316714	2.68580328540901
NEDD1	15.1825457728405	23.4402240845069	31.7193684907309	17.2995437969705	19.2588193849935	14.7666267296549	17.7443813277232	24.251372403211	17.1891410266177
ENPP3	1.59816271293058	0	3.52437427674788	1.23568169978361	0	2.18764840439331	1.18295875518155	3.69042623527125	2.14864262832721
PDE7B	197.373095046927	237.750844285712	296.047439246822	244.664976557154	357.163559503515	231.343818764593	155.559076306373	281.526801376406	535.012014453475
MTFR2	7.99081356465291	10.0458103219315	3.52437427674788	9.88545359826885	10.5048105736328	4.37529680878662	6.5062731534985	5.27203747895892	5.37160657081802
MAP7	226.140023879677	277.934085573438	264.328070756091	364.526101436164	308.141110159895	346.195359995242	295.148209417795	330.556749930724	331.428125419472
CCN2	3.99540678232645	11.7201120422534	10.5731228302436	4.94272679913442	7.00320704908853	14.2197146285565	10.0551494190431	4.74483373106303	23.6350689115993
STX7	176.596979778829	194.218999557343	165.64559100715	184.116573267757	154.070555079948	188.137762777825	185.133045185912	192.956571729897	186.931908664467
MOXD1	50.3421254573133	48.5547498893356	45.8168655977225	106.26862618139	78.786079302246	196.888356395398	136.040256845878	152.889086889809	171.891410266177
PEX7	110.27322719221	123.898327303822	116.30435113268	122.332488278577	175.080176227213	100.631826602092	96.4111385472959	101.223119596011	91.8544723609882
IL20RA	2.39724406939587	3.34860344064384	10.5731228302436	2.47136339956721	14.0064140981771	2.73456050549164	3.54887626554464	4.21762998316714	5.90876722789983
IFNGR1	25.5706034068893	21.7659223641849	24.6706199372352	22.2422705961049	31.5144317208984	23.5172203472281	24.2506544812217	25.8329836468987	25.7837115399265
VNN3	0	0	0	0	0	0.546912101098328	0	0	0
CFAP54	74.314566151272	51.9033533299795	49.3412398744703	88.9690823844196	68.2812687286132	62.3479795252094	76.8923190868004	92.787859629677	81.1112592193522
CDK17	477.051569809779	386.763697394363	363.010550505032	480.680181215823	365.917568314876	403.074218509468	318.215905143836	371.678642266604	410.927902667579
HAL	0.799081356465291	0	0	0	0	1.64073630329498	1.18295875518155	1.05440749579178	1.0743213141636
SNRPF	165.409840788315	281.282689014082	246.706199372352	130.982260177062	224.102625570833	190.325411182218	185.133045185912	79.6077659322797	120.861147843406
NTN4	69.5200780124803	87.0636894567398	95.1581054721928	139.632032075547	77.0352775399739	103.913299208682	68.6116078005296	72.2269134617372	73.0538493631251
USP44	0.799081356465291	0	0	1.23568169978361	0	1.09382420219666	0	0	0
FGD6	24.771522050424	25.1145258048288	28.194994213983	16.0638620971869	10.5048105736328	19.6888356395398	15.3784638173601	16.8705199326686	17.1891410266177
NDUFA12	132.647505173238	82.040784295774	35.2437427674788	92.6761274837704	91.0416916381509	170.08966344158	138.997653733832	105.440749579178	102.597685502624
TMCC3	314.838054447325	234.402240845069	165.64559100715	294.092244548498	446.454449379394	283.300468368934	237.1832304139	238.823297796839	326.056518848654
CEP83	248.514301860705	343.231852665993	207.938082328125	305.213379846551	358.914361265787	275.643698953557	281.544183733208	274.67315265376	305.107253222464
SOCS2	167.008003501246	145.664249668007	183.26746239089	112.447034680308	189.08659032539	122.508310646025	105.283329211158	134.436955713453	103.134846159706
NUDT4	67.1228339430844	68.6463705331987	45.8168655977225	53.134313090695	63.0288634417968	84.2244635691425	74.5264015764373	55.8835972769646	57.4761903077529
NUAK1	81.5062983594597	68.6463705331987	35.2437427674788	66.7268117883147	96.2940969249673	82.0368151647492	70.9775253108927	49.5571523022139	64.4592788498163
4930463O16RIK	0	0	7.04874855349576	4.94272679913442	3.50160352454427	2.18764840439331	4.73183502072618	2.63601873947946	4.83444591373622
TCP11L2	35.9586610409381	48.5547498893356	42.2924913209746	55.6056764902623	49.0224493436197	54.6912101098328	34.3058039002648	49.5571523022139	37.6012459957262
RFX4	25.5706034068893	38.5089395674041	24.6706199372352	27.1849973952393	35.0160352454427	38.283847076883	28.3910101243571	26.8873911426905	36.5269246815626
CRY1	58.3329390219662	35.1603361267603	38.7681170442267	42.0131777926426	56.0256563927083	44.8467922900629	41.9950358089449	48.5027448064221	52.1045837369348
BTBD11	572.941332585614	671.394989849089	341.864304844545	1019.43740232147	934.928141053319	842.791547792523	794.356804104408	778.679935642233	794.460611823986
TIMP3	314.838054447325	289.654197615692	334.815556291049	268.142928853042	266.121867865364	248.298093898641	222.987725351721	176.613255545124	254.076990799693
HSP90B1	501.024010503737	438.667050724343	225.559953711864	302.742016446983	369.41917183942	707.704258821236	787.259051573318	350.590492350768	357.74899761648
PAH	0	0	0	0	0	1.09382420219666	1.77443813277232	0.527203747895892	0
ASCL1	9.58897627758349	5.02290516096576	0	3.70704509935082	7.00320704908853	7.10985731427826	8.87219066386159	16.3433161847727	7.52024919914523
IGF1	376.367318895152	473.827386851103	458.168655977225	406.539279228806	600.525004459342	389.948328083108	386.236033566774	367.988216031333	394.275922298043
WASHC3	45.5476373185216	65.2977670925548	74.0118598117055	58.0770398898295	66.530466966341	54.1442980087345	59.739417136668	68.536487226466	46.7329771661168
DRAM1	63.9265085172233	68.6463705331987	77.5362340884534	91.4404457839868	66.530466966341	65.6294521317994	78.6667572195727	72.2269134617372	64.4592788498163
SYCP3	168.606166214176	239.425146006034	179.743088114142	142.103395475115	141.814942744043	195.794532193201	199.32855024809	178.722070536707	182.097462750731
MYBPC1	15.1825457728405	58.6005602112672	21.1462456604873	64.2554483887475	43.7700440568033	39.3776712790796	30.1654482571294	17.9249274284603	12.3546951128815
SLC5A8	0.799081356465291	0	0	0	1.75080176227213	1.09382420219666	0.591479377590773	0.527203747895892	1.61148197124541
SIRT1	111.871389905141	75.3435774144863	183.26746239089	79.0836287861508	70.0320704908853	82.0368151647492	83.3985922402989	91.7334521338852	74.6653313343705
HERC4	237.327162870191	242.773749446678	214.986830881621	229.836796159751	238.10903966901	248.298093898641	231.859916015583	231.442445326297	252.465508828447
MYPN	23.9724406939587	30.1374309657945	14.0974971069915	63.0197666889639	57.7764581549804	82.5837272658475	55.0075821159419	44.8123185711508	41.8985312523806
HNRNPH3	459.471779967542	428.621240402411	426.449287486494	405.303597529023	357.163559503515	351.664481006225	395.699703608227	465.520909392073	421.133955152133
RUFY2	539.379915614071	706.55532597585	659.057989751854	579.534717198511	647.796652040689	529.95782596428	657.725067880939	721.21472712158	605.917221188273
PBLD2	15.1825457728405	15.0687154828973	17.6218713837394	22.2422705961049	17.5080176227213	21.8764840439331	17.1529019501324	10.5440749579178	13.9661770841269
CCAR1	444.289234194702	443.689955885308	486.363650191208	410.246324328157	414.940017658496	407.996427419353	432.371425018855	461.303279408906	467.329771661168
DDX21	127.053935677981	112.178215261569	56.3899884279661	81.554992185718	89.2908898758788	86.9590240746341	106.466287966339	137.072974452932	119.24966587216
DDX50	654.447630945073	477.175990291747	479.314901637712	478.208817816255	525.24052868164	481.829561067627	566.63724373196	604.175495088692	584.430794905001
SRGN	7.99081356465291	6.69720688128767	17.6218713837394	8.64977189848524	12.2556123359049	8.75059361757325	8.28071128627082	4.74483373106303	4.83444591373622
VPS26A	43.1503932491257	68.6463705331987	56.3899884279661	58.0770398898295	64.7796652040689	77.1146062548642	69.7945665557112	76.9717471928003	60.6991542502437
SUPV3L1	102.282413627557	118.875422142856	95.1581054721928	101.325899382256	126.057726883594	111.023156522961	102.917411700794	119.148047024472	121.935469157569
HKDC1	1.59816271293058	5.02290516096576	0	0	0	2.18764840439331	0	0	0
TACR2	0	0	0	0	0	0	0	0	0
FAM241B	41.5522305361951	50.2290516096576	10.5731228302436	46.955904591777	26.262026434082	41.5653196834729	36.6717214106279	45.8667260669426	32.2296394249082
AIFM2	16.7807084857711	18.4173189235411	14.0974971069915	24.7136339956721	19.2588193849935	15.3135388307532	10.6466287966339	23.1969649074193	17.1891410266177
H2AFY2	62.3283458042927	30.1374309657945	45.8168655977225	55.6056764902623	64.7796652040689	61.2541553230127	61.5138552694403	60.1012272601317	48.881619794444
TYSND1	28.7669288327505	23.4402240845069	17.6218713837394	13.5924986976197	14.0064140981771	15.8604509318515	14.7869844397693	22.6697611595234	9.13173117039064
SAR1A	43.1503932491257	66.9720688128767	45.8168655977225	38.3061326932918	36.7668370077148	57.4257706153244	49.0927883400341	33.7410398653371	41.8985312523806
PPA1	88.6980305676473	87.0636894567398	59.914362704714	69.1981751878819	77.0352775399739	104.460211309781	110.606643609474	74.3357284533208	104.746328130951
NPFFR1	66.3237525866191	31.8117326861165	49.3412398744703	67.9624934880983	21.0096211472656	38.8307591779813	74.5264015764373	49.029948554318	56.9390296506711
EIF4EBP2	97.4879254887655	73.6692756941644	70.4874855349576	58.0770398898295	73.5336740154296	71.0985731427826	75.1178809540281	90.6790446380935	84.334223161843
PALD1	4.79448813879174	8.37150860160959	10.5731228302436	16.0638620971869	8.75400881136067	14.7666267296549	11.2381081742247	6.8536487226466	11.8175344557997
TBATA	1.59816271293058	0	0	1.23568169978361	1.75080176227213	3.28147260658997	1.18295875518155	3.16322248737535	2.14864262832721
SGPL1	151.02637637194	145.664249668007	116.30435113268	158.167257572302	113.802114547689	132.899640566894	123.619189916471	105.440749579178	107.969292073442
PCBD1	11.1871389905141	1.67430172032192	10.5731228302436	3.70704509935082	10.5048105736328	8.75059361757325	10.0551494190431	6.32644497475071	8.05740985622704
UNC5B	54.3375322396398	35.1603361267603	66.9631112582098	35.8347692937246	28.0128281963541	54.1442980087345	51.4587058503972	34.7954473611289	47.2701378231986
SLC29A3	8.7898949211182	20.091620643863	3.52437427674788	12.3568169978361	12.2556123359049	18.0480993362448	11.8295875518155	10.016871210022	10.743213141636
VSIR	3.99540678232645	3.34860344064384	7.04874855349576	2.47136339956721	7.00320704908853	10.9382420219666	5.91479377590773	5.79924122685481	4.29728525665442
SLC16A7	282.874800188713	262.865370090541	348.91305339804	308.920424945901	297.636299586263	272.362226346967	224.762163484494	291.543672586428	273.951935111719
LRIG3	2.39724406939587	6.69720688128767	10.5731228302436	6.17840849891803	7.00320704908853	7.10985731427826	11.2381081742247	5.79924122685481	8.59457051330884
ANAPC16	135.843830599099	90.4122928973836	98.6824797489407	98.8545359826885	117.303718072233	118.679925938337	128.351024937198	124.420084503431	124.621272442978
DDIT4	11.1871389905141	3.34860344064384	24.6706199372352	13.5924986976197	3.50160352454427	18.0480993362448	15.3784638173601	24.251372403211	14.5033377412087
DNAJB12	45.5476373185216	45.2061464486918	59.914362704714	59.3127215896131	61.2780616795247	55.2381222109311	46.726870829671	59.0468197643399	56.4018689935893
MICU1	212.555640819767	185.847490955733	172.694339560646	187.823618367108	182.083383276302	156.96377301522	162.065349459872	161.324346856143	205.73253166233
CAND1	107.875983122814	73.6692756941644	88.109356918697	76.6122653865836	78.786079302246	100.631826602092	92.2707829041605	90.1518408901976	82.1855805335158
TBK1	188.583200125809	251.145258048288	229.084327988612	229.836796159751	220.601022046289	148.760091498745	165.614225725416	205.082257931502	167.594125009522
PNO1	18.3788711987017	25.1145258048288	28.194994213983	24.7136339956721	28.0128281963541	21.3295719428348	28.9824895019479	24.7785761511069	19.3377836549449
PLEK	51.1412068137786	38.5089395674041	66.9631112582098	59.3127215896131	66.530466966341	45.9406164922596	49.0927883400341	68.536487226466	44.5843345377896
SRGAP1	494.631359652015	262.865370090541	634.387369814619	345.99087593941	315.144317208984	233.531467168986	312.301111367928	397.511625913503	384.607030470571
EGFR	182.989630630552	242.773749446678	123.353099686176	249.607703356288	540.997744542089	350.570656804028	370.857569749414	366.933808535541	368.492210758116
AVPR1A	3.19632542586116	0	0	1.23568169978361	0	0	0	1.05440749579178	0
USP15	496.229522364946	463.781576529171	408.827416102754	520.221995608898	504.230907534374	500.971484606068	479.689775226117	530.366970383267	516.211391455612
VPS54	326.824274794304	313.094421700199	345.388679121292	318.80587854417	351.911154216699	274.549874751361	256.110570496805	284.690023863782	304.570092565382
TBC1D15	96.6888441323002	128.921232464788	77.5362340884534	108.739989580957	113.802114547689	106.647859714174	102.917411700794	89.0974333944058	93.4659543322336
PCSK4	3.99540678232645	13.3944137625753	0	7.41409019870164	7.00320704908853	9.29750571867158	5.91479377590773	6.8536487226466	4.83444591373622
RAB21	248.514301860705	150.687154828973	151.548093900159	137.16066867598	152.319753317676	172.277311845973	178.626772032413	206.136665427294	190.69203326404
2310011J03RIK	35.9586610409381	38.5089395674041	49.3412398744703	32.1277241943738	29.7636299586263	25.1579566505231	33.714324522674	36.9042623527125	34.3782820532354
PELI1	306.847240882672	229.379335684103	155.072468176907	195.23770856581	220.601022046289	201.263653204185	191.63931833941	182.939700519875	224.533154660193
APC2	73.5154847948068	90.4122928973836	66.9631112582098	95.1474908833377	101.546502211784	100.631826602092	104.100370455976	78.026154688592	89.1686690755792
THAP2	183.788711987017	118.875422142856	119.828725409428	140.867713775331	152.319753317676	170.636575542678	167.388663858189	201.391831696231	192.303515235285
LGR5	30.365091545681	26.7888275251507	7.04874855349576	23.4779522958885	36.7668370077148	22.9703082461298	39.037638920991	51.1387635459015	51.567423079853
SLC1A4	104.679657696953	70.3206722535206	66.9631112582098	53.134313090695	96.2940969249673	115.398453331747	99.3685354352498	68.536487226466	82.1855805335158
DOCK2	49.543044100848	48.5547498893356	109.255602579184	74.1409019870163	24.5112246718099	50.8628254021445	39.037638920991	62.7372459996112	61.7734755644073
RAB1A	135.044749242634	133.944137625753	119.828725409428	140.867713775331	143.565744506315	164.620542430597	136.631736223468	138.65458569662	138.050288870023
GAMT	6.39265085172233	5.02290516096576	10.5731228302436	4.94272679913442	3.50160352454427	8.75059361757325	5.32331439831695	8.43525996633428	4.29728525665442
PTPRR	352.394878201193	329.837438903418	303.096187800318	478.208817816255	435.949638805761	410.730987924844	296.922647550568	404.892478384045	407.167778068006
ACTR2	429.905769778326	359.974869869213	373.583673335275	302.742016446983	390.428792986686	374.634789252355	414.035564313541	367.461012283437	396.961725583452
NDUFS7	91.8943559935084	68.6463705331987	74.0118598117055	74.1409019870163	52.524052868164	141.103322083369	96.4111385472959	66.9548759827783	82.7227411905976
PTPRB	11.1871389905141	10.0458103219315	3.52437427674788	23.4779522958885	19.2588193849935	18.0480993362448	14.1955050621785	11.5984824537096	19.3377836549449
KCNMB1	0.799081356465291	1.67430172032192	0	0	0	1.09382420219666	0	0.527203747895892	1.0743213141636
PWWP3A	53.5384508831745	66.9720688128767	56.3899884279661	108.739989580957	75.2844757777017	58.5195948175211	60.9223758918496	59.0468197643399	60.6991542502437
GABRP	3.19632542586116	0	0	0	0	0	0	0.527203747895892	0
MEIS1	30.365091545681	23.4402240845069	7.04874855349576	19.7709071965377	28.0128281963541	19.6888356395398	11.8295875518155	24.251372403211	47.8072984802804
UQCR11	98.2870068452308	80.3664825754521	31.7193684907309	63.0197666889639	45.5208458190755	197.982180597595	102.325932323204	71.1725059659454	68.7565641064707
KCNMB4OS1	0	1.67430172032192	0	0	0	1.64073630329498	0.591479377590773	0.527203747895892	0.537160657081802
CNOT2	486.640546087362	488.896102334	419.400538932998	530.107449207167	514.735718108007	451.202483406121	445.383971325852	440.21512949307	476.998663488641
TCF3	71.9173220818762	71.9949739738425	63.4387369814619	55.6056764902623	54.2748546304361	55.2381222109311	74.5264015764373	84.3525996633427	77.8882952768614
BEST3	4.79448813879174	5.02290516096576	3.52437427674788	9.88545359826885	1.75080176227213	2.18764840439331	4.73183502072618	5.27203747895892	2.14864262832721
FRS2	268.491335772338	251.145258048288	264.328070756091	299.034971347633	325.649127782617	252.126478606329	266.165719915848	253.585002737924	262.671561313001
YEATS4	26.3696847633546	46.8804481690137	35.2437427674788	22.2422705961049	26.262026434082	37.7369349757846	32.5313657674925	37.4314661006083	25.2465508828447
COBL	103.880576340488	78.6921808551302	109.255602579184	87.733400684636	89.2908898758788	61.2541553230127	47.3183502072618	69.0636909743619	113.878059301342
RAB36	67.1228339430844	61.949163651911	52.8656141512182	85.2620372850688	70.0320704908853	50.8628254021445	55.0075821159419	75.9173396970085	64.9964395068981
GRB10	372.371912112826	376.717887072432	422.924913209746	396.653825630537	343.157145405338	314.474458131539	325.313657674925	365.879401039749	339.485535275699
9530003J23RIK	0	0	0	0	0	0	1.18295875518155	0	0
ADORA2A	2.39724406939587	1.67430172032192	0	0	5.2524052868164	2.18764840439331	1.77443813277232	5.79924122685481	12.8918557699633
SNRPD3	62.3283458042927	58.6005602112672	59.914362704714	45.7202228919934	47.2716475813476	65.6294521317994	55.0075821159419	61.1556347559235	52.1045837369348
NAV3	3520.75245658607	3499.29059547281	3369.30180857097	4233.44550345863	4289.46431756673	4014.88173416283	3815.04198546048	3823.80878348891	4356.9100895905
DDC	30.365091545681	6.69720688128767	35.2437427674788	7.41409019870164	0	4.37529680878662	5.32331439831695	4.21762998316714	4.83444591373622
CPM	11.9862203469794	11.7201120422534	7.04874855349576	4.94272679913442	8.75400881136067	5.46912101098328	5.32331439831695	5.27203747895892	6.44592788498163
MDM2	139.839237381426	122.2240255835	151.548093900159	126.039533377928	101.546502211784	113.757717028452	114.74699925261	105.967953327074	104.746328130951
E2F7	0.799081356465291	0	0	0	0	0.546912101098328	0	0.527203747895892	0
CSRP2	21.5751966245629	23.4402240845069	21.1462456604873	12.3568169978361	17.5080176227213	17.5011872351465	23.0676957260401	24.7785761511069	18.2634623407813
OSBPL8	603.306424131295	632.886050281685	666.10673830535	588.184489096996	635.541039704784	585.742860276309	543.56954800592	650.042221155635	748.264795314951
MKNK2	25.5706034068893	26.7888275251507	38.7681170442267	27.1849973952393	17.5080176227213	18.5950114373432	23.0676957260401	12.1256862016055	17.1891410266177
SPATA48	23.9724406939587	23.4402240845069	28.194994213983	17.2995437969705	26.262026434082	31.1739897626047	23.0676957260401	22.1425574116275	27.9323541682537
ZPBP	35.9586610409381	61.949163651911	52.8656141512182	35.8347692937246	40.2684405322591	43.7529680878662	60.9223758918496	57.4652085206522	55.8647083365075
CABIN1	302.05275274388	289.654197615692	331.291182014301	385.532690332485	269.623471389909	310.64607342385	350.155791533737	359.025752317103	323.370715563245
AP3D1	120.661284826259	209.28771504024	271.376819309587	169.288392870354	140.064140981771	140.55640998227	162.656828837462	122.311269511847	139.661770841269
PHLDA1	119.862203469794	98.7838014989932	59.914362704714	96.3831725831213	126.057726883594	150.947739903139	154.967596928782	94.8966746212606	109.580774044688
SF3A2	11.9862203469794	25.1145258048288	7.04874855349576	17.2995437969705	35.0160352454427	24.0641324483264	15.9699431949509	12.1256862016055	12.3546951128815
MDM1	29.5660101892158	50.2290516096576	35.2437427674788	38.3061326932918	29.7636299586263	33.9085502680963	37.2632007882187	39.013077344296	35.9897640244808
GLIPR1L1	0	0	0	0	0	1.09382420219666	0	1.05440749579178	0.537160657081802
JSRP1	11.1871389905141	6.69720688128767	7.04874855349576	6.17840849891803	3.50160352454427	6.01603311208161	1.18295875518155	3.16322248737535	4.83444591373622
WIF1	23.9724406939587	11.7201120422534	10.5731228302436	6.17840849891803	19.2588193849935	16.4073630329498	20.1102988380863	12.1256862016055	11.2803737987179
TIMM13	137.44199331203	122.2240255835	112.779976855932	117.389761479443	77.0352775399739	166.80819083499	102.917411700794	80.1349696801756	113.34089864426
VPS13D	429.106688421861	406.855318038226	475.790527360964	478.208817816255	449.956052903938	410.184075823746	423.499234354993	423.344609560401	414.15086661007
LLPH	30.365091545681	41.857543008048	17.6218713837394	32.1277241943738	22.7604229095377	37.1900228746863	41.9950358089449	25.8329836468987	29.5438361394991
TMBIM4	99.0860882016961	83.7150860160959	81.0606083652013	69.1981751878819	92.792493400423	151.494652004237	138.997653733832	115.984824537096	115.489541272588
SLC5A4B	11.9862203469794	11.7201120422534	66.9631112582098	29.6563607948065	5.2524052868164	10.3913299208682	21.8847369708586	8.43525996633428	12.8918557699633
IRAK3	0.799081356465291	1.67430172032192	0	2.47136339956721	1.75080176227213	1.09382420219666	0.591479377590773	1.05440749579178	2.14864262832721
HELB	19.9770339116323	30.1374309657945	35.2437427674788	33.3634058941574	17.5080176227213	14.7666267296549	18.3358607053139	25.3057798990028	16.6519803695359
SLC5A4A	0	0	0	0	0	0	0	0	0
PRMT2	114.268633974537	88.7379911770617	95.1581054721928	107.504307881174	108.549709260872	112.663892826256	125.393628049244	117.039232032888	119.786826529242
DIP2A	299.655508674484	338.208947505028	285.474316416578	332.39837724179	367.668370077148	292.051061986507	393.925265475455	354.808122333935	355.063194331071
HMG20B	31.9632542586116	40.183241287726	35.2437427674788	27.1849973952393	26.262026434082	31.1739897626047	39.037638920991	40.0674848400878	29.0066754824173
4930404N11RIK	11.1871389905141	13.3944137625753	3.52437427674788	14.8281803974033	5.2524052868164	21.3295719428348	13.6040256845878	7.90805621843838	10.743213141636
FZR1	29.5660101892158	26.7888275251507	45.8168655977225	40.777496092859	40.2684405322591	38.283847076883	33.1228451450833	37.4314661006083	30.6181574536627
NCLN	49.543044100848	53.5776550503014	70.4874855349576	53.134313090695	45.5208458190755	80.9429909625525	55.5990614935326	40.5946885879837	62.8477968785709
COL6A2	8.7898949211182	11.7201120422534	14.0974971069915	3.70704509935082	3.50160352454427	6.01603311208161	8.87219066386159	8.43525996633428	8.59457051330884
HCFC2	75.1136475077373	68.6463705331987	74.0118598117055	86.4977189848524	85.7892863513345	78.7553425581592	72.751963443665	66.4276722348824	71.9795280489615
NFYB	49.543044100848	50.2290516096576	74.0118598117055	59.3127215896131	49.0224493436197	65.6294521317994	66.2456902901665	57.9924122685481	45.6586558519532
TXNRD1	75.1136475077373	65.2977670925548	77.5362340884534	74.1409019870163	61.2780616795247	52.5035617054395	77.4837984643912	50.0843560501098	68.2194034493889
GLT8D2	4.79448813879174	5.02290516096576	0	8.64977189848524	1.75080176227213	7.10985731427826	5.32331439831695	4.74483373106303	9.13173117039064
PPM1M	19.9770339116323	31.8117326861165	42.2924913209746	34.599087593941	28.0128281963541	31.720901863703	26.025092613994	37.9586698485042	19.8749443120267
D10WSU102E	256.505115425358	252.81955976861	200.889333774629	274.32133735196	292.383894299446	201.263653204185	211.749617177497	179.776478032499	213.789941518557
ALDH1L2	43.1503932491257	63.6234653722329	49.3412398744703	60.5484032893967	22.7604229095377	39.3776712790796	38.4461595434002	35.8498548569207	40.824209938217
WDR82	127.053935677981	102.132404939637	133.92622251642	103.797262781823	115.552916309961	103.366387107584	120.070313650927	132.328140721869	109.043613387606
GLYCTK	5.59356949525704	6.69720688128767	0	6.17840849891803	8.75400881136067	12.0320662241632	5.91479377590773	5.27203747895892	4.83444591373622
POFUT2	39.1549864667993	40.183241287726	21.1462456604873	34.599087593941	29.7636299586263	57.9726827164228	46.1353914520803	42.7035035795673	29.0066754824173
SLC36A1	55.1366135961051	88.7379911770617	63.4387369814619	49.4272679913442	42.0192422945312	84.2244635691425	68.0201284229388	35.8498548569207	52.1045837369348
ADARB1	381.960888390409	463.781576529171	489.888024467956	463.380637418852	448.205251141666	339.632414782062	353.704667799282	386.440347207689	370.103692729362
APPL2	85.5017051417861	102.132404939637	123.353099686176	102.561581082039	112.051312785417	107.194771815272	107.649246721521	92.787859629677	98.8375609030517
SLC36A2	0.799081356465291	0	0	0	0	0	0	0	1.0743213141636
SUMO3	32.7623356150769	61.949163651911	59.914362704714	58.0770398898295	45.5208458190755	66.1763642328977	63.2882934022127	30.0506136300659	42.4356919094624
HINT1	173.400654352968	137.292741066397	140.974971069915	105.032944481606	119.054519834505	276.190611054656	191.04783896182	132.855344469765	161.685357781623
LYRM7	36.7577423974034	53.5776550503014	38.7681170442267	50.6629496911278	57.7764581549804	26.7986929538181	39.6291182985818	42.1762998316714	38.6755673098898
SMIM23	0	0	0	0	1.75080176227213	2.18764840439331	0	0.527203747895892	0.537160657081802
FBXW11	330.81968157663	210.962016760562	267.852445032839	234.779522958885	267.872669627636	226.421609854708	232.451395393174	223.534389107858	255.151312113856
STK10	59.1320203784315	51.9033533299795	81.0606083652013	77.8479470863672	75.2844757777017	61.2541553230127	75.7093603316189	73.281320957529	70.9052067347979
PAPOLG	126.254854321516	117.201120422534	102.206854025689	121.096806578793	161.073762129036	120.86757434273	102.917411700794	129.692121982389	107.969292073442
REL	66.3237525866191	40.183241287726	31.7193684907309	30.8920424945901	43.7700440568033	24.0641324483264	19.5188194604955	21.6153536637316	24.1722295686811
PFKL	61.5292644478274	43.5318447283699	52.8656141512182	39.5418143930754	38.5176387699869	36.0961986724896	52.6416646055788	52.7203747895892	35.452603367399
PUS10	181.391467917621	214.310620201206	193.840585221133	174.231119669488	201.342202661295	173.37113604817	174.486416389278	183.994108015666	172.96573158034
RHBDF1	9.58897627758349	8.37150860160959	10.5731228302436	7.41409019870164	7.00320704908853	10.3913299208682	5.91479377590773	6.8536487226466	11.8175344557997
PEX13	254.107871355962	187.521792676055	133.92622251642	170.524074570138	220.601022046289	235.719115573379	220.030328463767	230.388037830505	250.31686620012
CFAP410	41.5522305361951	21.7659223641849	56.3899884279661	27.1849973952393	31.5144317208984	44.2998801889646	33.1228451450833	38.4858735964001	41.8985312523806
1700093K21RIK	1.59816271293058	1.67430172032192	0	1.23568169978361	1.75080176227213	2.73456050549164	4.14035564313541	1.05440749579178	2.68580328540901
MPG	47.1458000314522	51.9033533299795	66.9631112582098	60.5484032893967	57.7764581549804	62.8948916263077	62.1053346470311	63.2644497475071	63.3849575356527
AHSA2	107.875983122814	97.1094997786713	162.121216730403	95.1474908833377	94.5432951626952	84.7713756702408	119.478834273336	102.804730839699	106.357810102197
NPRL3	109.474145835745	135.618439346075	140.974971069915	137.16066867598	152.319753317676	127.43051955591	134.857298090696	152.361883141913	130.530039670878
XPO1	290.066532396901	336.534645784706	363.010550505032	523.929040708249	252.115453767187	272.909138448066	338.917683359513	280.99959762851	287.918112195846
NSG2	536.18359018821	351.603361267603	377.108047612023	386.768372032269	430.697233518945	815.445942737607	663.639861656847	528.258155391684	668.765018066844
4930524B15RIK	0	0	0	0	0	0	0	0	0.537160657081802
CPEB4	514.608393563647	391.786602555329	458.168655977225	421.36745962621	430.697233518945	385.026119173223	360.802420330371	432.834277022527	404.481974782597
STC2	3.19632542586116	3.34860344064384	7.04874855349576	3.70704509935082	0	5.46912101098328	2.95739688795386	4.21762998316714	1.61148197124541
ASB3	455.476373185216	594.377110714281	620.289872707627	569.649263600242	540.997744542089	524.488704953297	602.717485764997	752.846951995334	635.998217984854
CDC34	23.1733593374934	20.091620643863	28.194994213983	12.3568169978361	15.7572158604492	18.5950114373432	17.1529019501324	17.3977236805644	18.2634623407813
TPGS1	15.1825457728405	23.4402240845069	24.6706199372352	13.5924986976197	19.2588193849935	26.7986929538181	25.4336132364032	16.3433161847727	13.4290164270451
CHAC2	159.816271293058	164.081568591548	183.26746239089	160.638620971869	120.805321596777	179.387169160252	166.797184480598	172.395625561957	196.60080049194
MADCAM1	0	0	0	1.23568169978361	0	0	0	0.527203747895892	0
ERLEC1	254.107871355962	281.282689014082	278.425567863083	237.250886358452	246.863048480371	318.302842839227	351.338750288919	297.342913813283	277.17489905421
SHC2	95.8897627758349	50.2290516096576	63.4387369814619	70.4338568876655	92.792493400423	87.5059361757325	84.5815509954805	76.4445434449044	98.8375609030517
SPTBN1	1060.38096002944	910.820135855124	1124.27539428257	939.11809183554	1062.73666969918	1022.17871695278	811.50970605454	1001.1599172543	940.568310550236
THEG	0	0	0	0	3.50160352454427	0.546912101098328	0	0	0
WDPCP	162.213515362454	167.430172032192	204.413708051377	210.065888963213	218.850220284017	150.40082780204	189.864880206638	232.496852822088	176.188695522831
MDH1	355.591203627054	269.562576971829	239.657450818856	273.085655652177	316.895118971256	401.433482206173	386.827512944365	343.209639880226	383.532709156407
PRSS57	0.799081356465291	1.67430172032192	0	1.23568169978361	1.75080176227213	0.546912101098328	1.18295875518155	0.527203747895892	0.537160657081802
FSTL3	3.19632542586116	5.02290516096576	7.04874855349576	6.17840849891803	10.5048105736328	6.01603311208161	4.73183502072618	2.63601873947946	5.90876722789983
CCNG1	35.1595796844728	65.2977670925548	59.914362704714	43.2488594924262	52.524052868164	41.0184075823746	40.2205976761725	47.4483373106303	43.510013223626
FGF22	17.5797898422364	18.4173189235411	17.6218713837394	22.2422705961049	3.50160352454427	19.6888356395398	18.3358607053139	21.0881499158357	20.9492656261903
NUDCD2	87.898949211182	71.9949739738425	42.2924913209746	60.5484032893967	70.0320704908853	89.6935845801258	88.7219066386159	94.8966746212606	95.077436303479
POLRMT	49.543044100848	43.5318447283699	56.3899884279661	46.955904591777	54.2748546304361	56.8788585142261	63.2882934022127	52.7203747895892	69.2937247635525
HMMR	0.799081356465291	0	0	0	0	0	0	0.527203747895892	0
HCN2	190.980444195205	170.778775472836	165.64559100715	154.460212472951	152.319753317676	183.21555386794	207.609261534361	193.483775477792	205.73253166233
MEIKIN	3.19632542586116	1.67430172032192	0	1.23568169978361	0	0.546912101098328	2.36591751036309	0.527203747895892	0.537160657081802
ACSL6	234.13083744433	452.061464486918	458.168655977225	321.277241943738	316.895118971256	366.978019836978	325.313657674925	188.738941746729	256.22563342802
SLC22A4	26.3696847633546	50.2290516096576	35.2437427674788	51.8986313909114	42.0192422945312	34.4554623691947	34.8972832778556	47.4483373106303	34.3782820532354
ZFP354B	15.1825457728405	25.1145258048288	10.5731228302436	24.7136339956721	17.5080176227213	20.2357477406381	19.5188194604955	28.9962061342741	26.8580328540901
CYFIP2	379.563644321013	497.26761093561	454.644281700477	434.959958323829	481.470484624837	471.985143247857	441.835095060307	377.477883493459	425.431240408788
MGAT1	38.355905110334	40.183241287726	52.8656141512182	50.6629496911278	36.7668370077148	54.6912101098328	49.0927883400341	30.5778173779617	49.4187804515258
PPP2CA	159.017189936593	100.458103219315	151.548093900159	119.86112487901	168.076969178125	179.93408126135	150.235761908056	142.872215679787	140.19893149835
SGCD	1999.30155387616	1471.71121216297	1938.40585221133	1568.0800770254	1587.97719838082	1441.66029849519	1533.70602609287	2797.3430863356	2178.72362512379
FLT4	14.3834644163752	3.34860344064384	3.52437427674788	11.1211352980525	3.50160352454427	0.546912101098328	0.591479377590773	1.05440749579178	1.61148197124541
HNRNPAB	45.5476373185216	26.7888275251507	49.3412398744703	32.1277241943738	33.2652334831705	42.1122317845713	50.2757470952157	35.3226511090248	27.3951935111719
PHYKPL	98.2870068452308	110.503913541247	109.255602579184	108.739989580957	92.792493400423	106.100947613076	110.606643609474	122.311269511847	105.820649445115
HSPA4	346.002227349471	269.562576971829	253.754947925847	255.786111855206	313.393515446712	287.67576517772	302.245961948885	308.414192519097	331.428125419472
CNOT6	105.478739053418	97.1094997786713	155.072468176907	113.682716380092	136.562537457226	115.945365432846	104.691849833567	120.729658268159	90.7801510468246
GFPT2	107.076901766349	80.3664825754521	77.5362340884534	103.797262781823	148.818149793131	102.819475006486	91.6793035265698	90.1518408901976	88.6315084184974
ZFP354A	27.9678474762852	28.4631292454726	38.7681170442267	28.4206790950229	14.0064140981771	33.361638166998	30.7569276347202	27.4145948905864	26.8580328540901
MAPK9	230.135430662004	227.705033963781	274.901193586335	250.843385056072	201.342202661295	201.263653204185	220.030328463767	225.643204099442	230.441921888093
CANX	432.303013847722	324.814533742452	257.279322202595	296.563607948065	362.415964790332	681.452477968517	639.389207175625	317.903859981223	396.42456492637
RACK1	92.6934373499737	50.2290516096576	102.206854025689	65.4911300885311	52.524052868164	108.288596017469	93.4537416593421	69.5908947222578	62.8477968785709
RASGEF1C	19.177952555167	23.4402240845069	24.6706199372352	33.3634058941574	31.5144317208984	24.6110445494248	31.9398863899017	26.3601873947946	27.3951935111719
RUFY1	167.008003501246	170.778775472836	214.986830881621	194.002026866026	227.604229095377	216.03027993384	212.341096555087	235.132871561568	227.756118602684
RNF130	364.381098548173	338.208947505028	363.010550505032	379.354281833567	378.173180650781	366.43110773588	315.258508255882	385.385939711897	333.039607390718
LTC4S	9.58897627758349	8.37150860160959	7.04874855349576	12.3568169978361	3.50160352454427	13.1258904263599	5.91479377590773	6.32644497475071	8.59457051330884
RAD50	58.3329390219662	103.806706659959	109.255602579184	70.4338568876655	84.0384845890624	82.0368151647492	78.6667572195727	102.804730839699	79.4997772481068
MRNIP	43.949474605591	35.1603361267603	63.4387369814619	75.3765836868	38.5176387699869	54.6912101098328	52.050185227988	66.9548759827783	47.2701378231986
CLK4	574.539495298544	696.509515653918	648.48486692161	567.177900200675	516.486519870279	503.159133010462	553.624697424963	615.246773794506	545.21806693803
SAR1B	167.008003501246	157.38436171026	176.218713837394	151.988849073384	131.31013217041	203.998213709676	195.779673982546	195.592590469376	171.354249609095
JADE2	31.9632542586116	46.8804481690137	49.3412398744703	59.3127215896131	52.524052868164	61.2541553230127	57.3734996263049	42.1762998316714	47.8072984802804
PDLIM4	10.3880576340488	5.02290516096576	0	4.94272679913442	3.50160352454427	3.8283847076883	2.36591751036309	0.527203747895892	1.0743213141636
CDKL3	194.176769621066	180.824585794767	130.401848239672	155.695894172734	199.591400899023	168.448927138285	170.346060746143	170.814014318269	202.50956771984
UBE2B	827.848285298041	714.926834577459	659.057989751854	731.523566271895	737.087541916568	733.409127572858	838.717757423716	797.659270566485	785.328880653595
CDKN2AIPNL	16.7807084857711	15.0687154828973	31.7193684907309	18.5352254967541	14.0064140981771	22.9703082461298	18.9273400829047	20.0337424200439	18.8006229978631
KREMEN1	10.3880576340488	11.7201120422534	17.6218713837394	13.5924986976197	15.7572158604492	10.3913299208682	6.5062731534985	10.5440749579178	10.743213141636
ITK	2.39724406939587	0	3.52437427674788	3.70704509935082	0	0.546912101098328	1.77443813277232	3.16322248737535	2.68580328540901
NEFH	49.543044100848	61.949163651911	49.3412398744703	27.1849973952393	42.0192422945312	12.5789783252615	39.037638920991	28.4690023863782	16.6519803695359
MED7	53.5384508831745	43.5318447283699	38.7681170442267	29.6563607948065	29.7636299586263	35.002374470293	40.2205976761725	34.268243613233	39.7498886240534
HAVCR2	5.59356949525704	5.02290516096576	0	3.70704509935082	1.75080176227213	4.37529680878662	1.77443813277232	2.10881499158357	2.68580328540901
TNIP1	32.7623356150769	30.1374309657945	42.2924913209746	35.8347692937246	42.0192422945312	34.4554623691947	31.9398863899017	20.5609461679398	32.76680008199
FAM71B	0	1.67430172032192	0	0	0	1.09382420219666	1.18295875518155	0.527203747895892	0.537160657081802
VDAC1	217.350128958559	209.28771504024	155.072468176907	177.938164768839	194.338995612207	263.611632729394	234.817312903537	194.538182973584	192.303515235285
FABP6	0	0	0	0	0	0	0	0	0
UPP1	0.799081356465291	0	0	4.94272679913442	0	2.18764840439331	1.18295875518155	0.527203747895892	0
SLU7	35.9586610409381	41.857543008048	42.2924913209746	43.2488594924262	59.5272599172525	60.1603311208161	55.0075821159419	38.4858735964001	47.8072984802804
NIPAL4	0.799081356465291	0	0	3.70704509935082	0	2.18764840439331	1.18295875518155	3.16322248737535	0.537160657081802
ASCC2	123.85761025212	143.989947947685	183.26746239089	149.517485673816	141.814942744043	105.554035511977	131.308421825151	125.474491999222	133.215842956287
HUS1	10.3880576340488	5.02290516096576	14.0974971069915	12.3568169978361	12.2556123359049	14.7666267296549	17.7443813277232	19.506538672148	16.6519803695359
PTTG1	62.3283458042927	38.5089395674041	35.2437427674788	38.3061326932918	43.7700440568033	57.9726827164228	46.1353914520803	34.268243613233	49.9559411086076
HORMAD2	2.39724406939587	8.37150860160959	0	0	0	1.64073630329498	2.95739688795386	2.10881499158357	3.22296394249081
ZFP607A	7.19173220818762	1.67430172032192	0	6.17840849891803	3.50160352454427	8.75059361757325	10.6466287966339	5.79924122685481	7.52024919914523
TNS3	52.7393695267092	26.7888275251507	109.255602579184	44.4845411922098	66.530466966341	35.5492865713913	36.6717214106279	37.4314661006083	30.6181574536627
BTG2	38.355905110334	16.7430172032192	21.1462456604873	29.6563607948065	28.0128281963541	26.7986929538181	31.3484070123109	39.013077344296	31.6924787678263
CASTOR1	0.799081356465291	1.67430172032192	0	1.23568169978361	0	0.546912101098328	2.95739688795386	0.527203747895892	1.0743213141636
IGFBP3	50.3421254573133	26.7888275251507	42.2924913209746	7.41409019870164	15.7572158604492	15.8604509318515	16.5614225725416	13.7072974452932	15.0404983982905
GABRA6	1.59816271293058	11.7201120422534	0	0	0	4.37529680878662	1.77443813277232	0	1.0743213141636
IGFBP1	0	0	3.52437427674788	0	0	0	0.591479377590773	0	0
PES1	19.9770339116323	18.4173189235411	21.1462456604873	19.7709071965377	26.262026434082	20.2357477406381	21.8847369708586	16.3433161847727	22.5607475974357
ADCY1	291.664695109831	256.168163209254	207.938082328125	296.563607948065	330.901533069433	476.907352157742	353.704667799282	287.853246351157	308.867377822036
TCN2	12.7853017034447	26.7888275251507	7.04874855349576	22.2422705961049	15.7572158604492	19.1419235384415	10.6466287966339	14.2345011931891	11.2803737987179
4921536K21RIK	0	0	0	0	0	0.546912101098328	0	1.05440749579178	0.537160657081802
OSBP2	150.227295015475	152.361456549295	225.559953711864	175.466801369272	190.837392087663	140.55640998227	136.631736223468	192.429367982001	154.702269239559
GABRG2	505.019417286064	684.789403611665	422.924913209746	762.415608766485	702.071506671125	799.585491805756	746.446974519555	618.409996281881	626.329326157382
MYO1G	0.799081356465291	0	0	0	0	0	0.591479377590773	0	1.0743213141636
SMTN	10.3880576340488	11.7201120422534	10.5731228302436	12.3568169978361	8.75400881136067	11.4851541230649	9.46367004145236	10.5440749579178	12.3546951128815
ARF5	182.190549274086	137.292741066397	144.499345346663	107.504307881174	124.306925121321	203.451301608578	153.784638173601	162.905958099831	177.800177494077
2310033P09RIK	98.2870068452308	68.6463705331987	42.2924913209746	43.2488594924262	42.0192422945312	63.9887158285044	70.3860459333019	80.1349696801756	85.4085444760066
GUK1	70.3191593689456	56.9262584909452	81.0606083652013	51.8986313909114	49.0224493436197	99.5380023998957	92.2707829041605	70.1180984701537	74.6653313343705
NPC1L1	3.19632542586116	3.34860344064384	3.52437427674788	0	1.75080176227213	2.73456050549164	0.591479377590773	0.527203747895892	2.14864262832721
RNF185	116.665878043932	77.0178791348083	45.8168655977225	92.6761274837704	98.0448986872395	83.6775514680442	94.6367004145236	92.787859629677	92.39163301807
LIMK2	202.167583185719	190.870396116699	296.047439246822	224.894069360616	154.070555079948	167.355102936088	166.797184480598	159.215531864559	178.87449880824
PATZ1	61.5292644478274	50.2290516096576	91.6337311954449	76.6122653865836	57.7764581549804	78.2084304570609	73.3434428212558	85.4070071591345	81.1112592193522
EIF4ENIF1	103.880576340488	113.85251698189	137.450596793167	106.26862618139	141.814942744043	103.913299208682	110.606643609474	98.059897108636	96.6889182747244
TRIM11	40.7531491797298	46.8804481690137	38.7681170442267	55.6056764902623	40.2684405322591	50.8628254021445	46.1353914520803	61.1556347559235	55.8647083365075
OGDH	409.129654510229	390.112300835007	355.961801951536	417.660414526859	470.965674051204	415.106284733631	387.418992321956	419.126979577234	435.10013223626
DRG1	568.945925803287	617.817334798788	606.192375600636	537.521539405869	533.994537493001	636.605685678454	628.742578378991	589.413790147607	608.603024473682
RTN4	869.400515834236	636.234653722329	662.582364028602	667.268117883147	770.352775399739	966.393682640746	819.19893796322	847.216422868699	788.551844596086
MTIF2	453.07912911582	390.112300835007	267.852445032839	366.997464835731	413.189215896223	434.248208272072	418.767399334267	438.106314501486	493.650643858176
RPS27A	230.934512018469	200.91620643863	140.974971069915	185.352254967541	99.7957004495116	458.859252821497	311.709631990337	216.680740385212	188.543390635713
CLHC1	10.3880576340488	11.7201120422534	3.52437427674788	4.94272679913442	15.7572158604492	11.4851541230649	5.32331439831695	10.016871210022	5.37160657081802
CFAP36	231.733593374934	241.099447726356	264.328070756091	292.856562848715	238.10903966901	267.440017437082	277.995307467663	300.506136300659	293.289718766664
PPP4R3B	286.071125614574	286.305594175048	288.998690693326	342.283830840059	294.134696061718	294.2387103909	283.910101243571	336.355991157579	308.867377822036
PNPT1	246.916139147775	375.04358535211	422.924913209746	317.570196844387	315.144317208984	259.236335920607	350.155791533737	318.431063729119	276.100577740046
EFEMP1	13.5843830599099	11.7201120422534	3.52437427674788	8.64977189848524	15.7572158604492	13.6728025274582	16.5614225725416	16.8705199326686	15.5776590553723
MYL7	0	0	0	1.23568169978361	0	0	0	0	0
POLD2	22.3742779810281	20.091620643863	21.1462456604873	7.41409019870164	10.5048105736328	12.0320662241632	11.8295875518155	17.9249274284603	15.5776590553723
ZKSCAN17	22.3742779810281	36.8346378470822	28.194994213983	45.7202228919934	26.262026434082	28.4394292571131	37.2632007882187	29.52340988217	22.5607475974357
AEBP1	11.1871389905141	20.091620643863	28.194994213983	9.88545359826885	8.75400881136067	16.9542751340482	13.6040256845878	13.7072974452932	16.1148197124541
POLM	6.39265085172233	10.0458103219315	0	21.0065888963213	10.5048105736328	11.4851541230649	12.4210669294062	11.5984824537096	9.66889182747244
PGAM2	5.59356949525704	6.69720688128767	0	1.23568169978361	0	2.18764840439331	2.95739688795386	2.63601873947946	1.0743213141636
DBNL	63.127427160758	66.9720688128767	59.914362704714	51.8986313909114	78.786079302246	63.9887158285044	76.3008397092097	62.2100422517153	60.1619935931619
MRPS24	86.3007864982514	102.132404939637	77.5362340884534	66.7268117883147	73.5336740154296	108.835508118567	85.764509750662	61.6828385038194	74.6653313343705
ANKRD36	3.19632542586116	10.0458103219315	0	0	1.75080176227213	1.64073630329498	1.18295875518155	1.05440749579178	1.61148197124541
CCDC117	52.7393695267092	31.8117326861165	31.7193684907309	38.3061326932918	33.2652334831705	26.2517808527197	35.4887626554464	49.5571523022139	35.452603367399
DYNLL2	105.478739053418	78.6921808551302	74.0118598117055	109.975671280741	68.2812687286132	175.011872351465	160.290911327099	76.4445434449044	88.0943477614156
XBP1	90.2961932805779	100.458103219315	52.8656141512182	77.8479470863672	75.2844757777017	98.9910902987974	102.325932323204	74.8629322012167	73.0538493631251
SUPT4A	55.1366135961051	48.5547498893356	31.7193684907309	45.7202228919934	29.7636299586263	60.1603311208161	53.8246233607603	39.5402810921919	53.7160657081802
SEPT4	82.305379715925	145.664249668007	70.4874855349576	112.447034680308	96.2940969249673	124.14904694932	117.112916762973	110.185583310241	99.9118822172153
2810021J22RIK	26.3696847633546	30.1374309657945	14.0974971069915	34.599087593941	24.5112246718099	25.7048687516214	27.7995307467663	29.52340988217	25.7837115399265
SKA2	47.1458000314522	46.8804481690137	52.8656141512182	43.2488594924262	45.5208458190755	60.7072432219144	50.8672264728064	48.5027448064221	55.8647083365075
PRR11	1.59816271293058	1.67430172032192	0	0	0	1.09382420219666	0	1.58161124368768	2.68580328540901
SMG8	7.99081356465291	13.3944137625753	14.0974971069915	6.17840849891803	12.2556123359049	6.56294521317994	9.46367004145236	13.7072974452932	6.98308854206343
RNF187	65.5246712301538	55.2519567706233	38.7681170442267	51.8986313909114	63.0288634417968	112.116980725157	94.6367004145236	78.026154688592	75.2024919914523
TUBD1	34.3604983280075	33.4860344064384	56.3899884279661	35.8347692937246	35.0160352454427	28.4394292571131	35.4887626554464	39.5402810921919	30.6181574536627
MRPL22	40.7531491797298	38.5089395674041	45.8168655977225	46.955904591777	28.0128281963541	44.8467922900629	38.4461595434002	27.9417986384823	37.0640853386444
CNOT8	55.1366135961051	58.6005602112672	70.4874855349576	70.4338568876655	80.5368810645181	74.3800457493726	63.8797727798034	61.6828385038194	79.4997772481068
RPS6KB1	399.540678232645	373.369283631788	331.291182014301	327.455650442656	397.432000035774	318.849754940325	344.24099775783	346.372862367601	328.742322134063
SAP30L	21.5751966245629	18.4173189235411	17.6218713837394	16.0638620971869	24.5112246718099	37.7369349757846	33.1228451450833	28.9962061342741	28.4695148253355
GALNT10	90.2961932805779	80.3664825754521	59.914362704714	84.0263555852852	84.0384845890624	94.0688813889124	107.05776734393	94.8966746212606	120.861147843406
RNFT1	195.774932333996	264.539671810863	225.559953711864	189.059300066892	194.338995612207	167.355102936088	188.681921451456	171.341218066165	194.989318520694
MFAP3	291.664695109831	241.099447726356	218.511205158369	203.887480464295	224.102625570833	250.485742303034	277.995307467663	270.455522670593	271.803292483392
FAM114A2	125.455772965051	160.732965150904	193.840585221133	143.339077174898	129.559330408138	140.009497881172	137.81469497865	142.345011931891	120.323987186324
GRIA1	7671.18102206679	5362.78841019111	6710.40862292797	6262.43485450331	6761.59640589498	5830.62990980927	6580.20807569734	7418.2839366431	7965.01822320897
PPM1D	79.9081356465291	88.7379911770617	56.3899884279661	77.8479470863672	77.0352775399739	69.4578368394877	55.0075821159419	104.913545831283	77.8882952768614
ZNHIT3	23.1733593374934	20.091620643863	17.6218713837394	22.2422705961049	21.0096211472656	47.5813527955545	33.1228451450833	23.7241686553151	27.9323541682537
MYO19	83.1044610723903	112.178215261569	56.3899884279661	114.918398079875	105.048105736328	68.9109247383893	108.832205476702	100.695915848115	80.5740985622704
PRPSAP2	75.9127288642026	55.2519567706233	35.2437427674788	81.554992185718	92.792493400423	79.8491667603559	72.1604840660742	71.1725059659454	80.0369379051886
GGNBP2	455.476373185216	376.717887072432	384.156796165519	391.711098831403	476.21807933802	381.197734465535	384.461595434002	424.926220804089	385.144191127652
ACACA	508.215742711925	492.244705774644	493.412398744703	504.158133511711	533.994537493001	473.078967450054	455.439120744895	534.057396618539	489.890519258604
SHMT1	8.7898949211182	5.02290516096576	3.52437427674788	11.1211352980525	7.00320704908853	13.1258904263599	8.28071128627082	6.8536487226466	9.13173117039064
LLGL1	58.3329390219662	66.9720688128767	56.3899884279661	40.777496092859	61.2780616795247	48.6751769977512	52.6416646055788	51.1387635459015	57.4761903077529
DRG2	43.1503932491257	33.4860344064384	24.6706199372352	39.5418143930754	43.7700440568033	39.3776712790796	33.1228451450833	31.1050211258576	36.5269246815626
SREBF1	20.7761152680976	18.4173189235411	31.7193684907309	21.0065888963213	21.0096211472656	19.6888356395398	23.6591751036309	11.0712787058137	14.5033377412087
TOM1L1	47.1458000314522	48.5547498893356	70.4874855349576	43.2488594924262	36.7668370077148	38.283847076883	50.8672264728064	50.0843560501098	40.2870492811352
MYOCD	9.58897627758349	5.02290516096576	7.04874855349576	1.23568169978361	5.2524052868164	2.18764840439331	1.18295875518155	3.16322248737535	1.0743213141636
COX11	218.94829167149	167.430172032192	140.974971069915	163.109984371436	157.572158604492	167.355102936088	202.285947136044	195.06538672148	198.212282463185
LRRC72	0.799081356465291	1.67430172032192	0	1.23568169978361	0	1.09382420219666	1.77443813277232	1.05440749579178	0
STXBP4	132.647505173238	143.989947947685	140.974971069915	156.931575872518	162.824563891308	127.43051955591	124.802148671653	164.487569343518	135.901646241696
BZW2	218.94829167149	142.315646227363	162.121216730403	174.231119669488	201.342202661295	191.966147485513	150.827241285647	208.772684166773	207.881174290658
1700086D15RIK	0	0	0	0	0	0.546912101098328	1.77443813277232	0.527203747895892	1.0743213141636
ELAC2	26.3696847633546	30.1374309657945	42.2924913209746	46.955904591777	14.0064140981771	26.7986929538181	32.5313657674925	39.013077344296	28.4695148253355
PCTP	0.799081356465291	8.37150860160959	3.52437427674788	4.94272679913442	3.50160352454427	3.28147260658997	2.95739688795386	1.58161124368768	4.83444591373622
TWISTNB	51.9402881702439	30.1374309657945	42.2924913209746	67.9624934880983	45.5208458190755	50.3159133010462	53.8246233607603	70.1180984701537	60.6991542502437
EFCAB10	4.79448813879174	1.67430172032192	0	2.47136339956721	3.50160352454427	5.46912101098328	5.32331439831695	4.21762998316714	3.76012459957262
ATXN7L1	298.057345961553	301.374309657945	310.144936353814	334.869740641357	385.176387699869	341.273151085357	309.935193857565	318.958267477015	352.377391045662
ATP6V1C2	7.19173220818762	6.69720688128767	7.04874855349576	8.64977189848524	7.00320704908853	1.64073630329498	1.77443813277232	4.21762998316714	6.98308854206343
SYPL	75.9127288642026	65.2977670925548	38.7681170442267	84.0263555852852	87.5400881136067	103.913299208682	71.5690046884835	92.2606558817811	88.0943477614156
PDIA6	219.747373027955	147.338551388329	144.499345346663	130.982260177062	120.805321596777	290.410325683212	276.220869334891	149.725864402433	169.74276763785
NAMPT	63.127427160758	77.0178791348083	66.9631112582098	81.554992185718	115.552916309961	86.4121119735358	72.1604840660742	57.4652085206522	66.0707608210617
PIK3CG	0	1.67430172032192	0	1.23568169978361	1.75080176227213	1.64073630329498	1.77443813277232	1.58161124368768	0.537160657081802
NBAS	313.239891734394	306.397214818911	246.706199372352	366.997464835731	337.904740118522	320.49049124362	319.398863899017	323.703101208078	369.029371415198
TSPAN13	189.382281482274	142.315646227363	162.121216730403	164.34566607122	159.322960366764	214.936455731643	152.601679418419	205.082257931502	170.279928294931
ROCK2	720.771383531692	584.33130039235	673.155486858845	635.140393688773	807.119612407453	636.605685678454	563.088367466415	606.811513828172	739.13306414456
AGR2	0	8.37150860160959	7.04874855349576	6.17840849891803	0	2.73456050549164	2.36591751036309	1.58161124368768	5.37160657081802
MATN3	0	0	0	0	0	0	1.18295875518155	0.527203747895892	0.537160657081802
LAPTM4A	230.934512018469	167.430172032192	123.353099686176	176.702483069056	134.811735694954	302.442391907375	250.787256098488	195.06538672148	203.583889034003
FAM49A	490.635952869689	358.300568148891	377.108047612023	362.054738036597	518.237321632551	383.385382869928	329.45401331806	344.791251123913	441.546060121242
SNX13	199.770339116323	209.28771504024	320.718059184057	276.792700751528	327.399929544889	250.485742303034	236.000271658718	243.568131527902	253.539830142611
NTSR2	51.9402881702439	30.1374309657945	28.194994213983	32.1277241943738	38.5176387699869	68.364012637291	41.9950358089449	91.2062483859893	49.4187804515258
SDC1	0	1.67430172032192	0	0	0	1.64073630329498	0	0.527203747895892	0
LPIN1	65.5246712301538	103.806706659959	102.206854025689	101.325899382256	94.5432951626952	85.3182877713392	97.5940973024775	94.3694708733647	79.4997772481068
PUM2	310.842647664998	306.397214818911	352.437427674788	323.748605343305	316.895118971256	295.879446694195	256.702049874395	242.51372403211	281.472184310864
NRCAM	1541.42793662155	1336.09277281689	1603.59029592029	1459.34008744444	1484.67989440677	1492.52312389734	1561.50555683964	1614.29787605722	1778.53893559785
RGS9	75.1136475077373	60.2748619315891	126.877473962924	33.3634058941574	140.064140981771	57.4257706153244	43.1779945641264	90.1518408901976	179.948820122404
SLC7A15	2.39724406939587	8.37150860160959	7.04874855349576	25.9493156954557	3.50160352454427	12.5789783252615	4.73183502072618	4.21762998316714	4.29728525665442
TRIB2	67.1228339430844	31.8117326861165	77.5362340884534	23.4779522958885	50.7732511058919	24.0641324483264	20.701778215677	40.5946885879837	29.0066754824173
ARSG	17.5797898422364	36.8346378470822	17.6218713837394	32.1277241943738	21.0096211472656	28.4394292571131	24.8421338588124	27.4145948905864	24.7093902257629
HS1BP3	36.7577423974034	38.5089395674041	35.2437427674788	37.0704509935082	49.0224493436197	37.1900228746863	42.5865151865356	34.268243613233	37.0640853386444
LRATD1	33.5614169715422	18.4173189235411	35.2437427674788	16.0638620971869	35.0160352454427	30.080165560408	33.714324522674	20.5609461679398	27.3951935111719
SMC6	326.025193437839	298.025706217302	317.193684907309	265.671565453475	309.891911922168	264.705456931591	288.641936264297	273.618745157968	298.1241646804
APOB	0.799081356465291	5.02290516096576	0	1.23568169978361	3.50160352454427	1.64073630329498	4.14035564313541	7.38085247054249	4.83444591373622
AMZ2	82.305379715925	90.4122928973836	91.6337311954449	90.2047640842032	98.0448986872395	86.4121119735358	78.075277841982	101.750323343907	78.4254559339432
GNA13	92.6934373499737	87.0636894567398	81.0606083652013	71.6695385874491	84.0384845890624	71.645485243881	66.2456902901665	57.9924122685481	64.9964395068981
PRKAR1A	191.77952555167	232.727939124747	267.852445032839	238.486568058236	201.342202661295	246.657357595346	209.975179044724	197.174201713064	192.303515235285
FAM20A	15.9816271293058	20.091620643863	3.52437427674788	24.7136339956721	33.2652334831705	20.2357477406381	16.5614225725416	18.4521311763562	18.8006229978631
1700012B07RIK	0	0	0	0	0	0	0	0	0
ABCA8B	143.035562807287	177.475982354123	119.828725409428	210.065888963213	190.837392087663	222.59322514702	178.035292654823	191.902164234105	189.617711949876
RDH14	71.9173220818762	82.040784295774	70.4874855349576	49.4272679913442	61.2780616795247	82.0368151647492	61.5138552694403	73.8085247054249	74.6653313343705
NT5C1B	3.19632542586116	5.02290516096576	0	3.70704509935082	0	4.37529680878662	1.18295875518155	5.27203747895892	1.61148197124541
MAP2K6	77.5108915771332	147.338551388329	123.353099686176	143.339077174898	154.070555079948	193.05997168771	174.486416389278	159.742735612455	165.982643038277
4933434M16RIK	0	0	0	0	0	0.546912101098328	1.77443813277232	0.527203747895892	0.537160657081802
KLHL29	1317.68515681126	1133.50226465794	1839.72337246239	1138.0628455007	941.931348102408	726.29927025858	789.624969083681	1188.84445150524	1026.51401568332
TRAPPC12	115.866796687467	117.201120422534	176.218713837394	148.281803974033	182.083383276302	140.55640998227	158.516473194327	155.525105629288	160.611036467459
ADI1	21.5751966245629	31.8117326861165	35.2437427674788	8.64977189848524	12.2556123359049	10.9382420219666	13.6040256845878	17.3977236805644	16.1148197124541
RNASEH1	27.1687661198199	36.8346378470822	17.6218713837394	32.1277241943738	35.0160352454427	33.9085502680963	33.714324522674	43.757911075359	29.5438361394991
DCDC2C	0.799081356465291	1.67430172032192	0	4.94272679913442	3.50160352454427	2.18764840439331	1.18295875518155	2.10881499158357	0
UBXN2A	113.469552618071	123.898327303822	116.30435113268	121.096806578793	129.559330408138	126.883607454812	147.869844397693	138.65458569662	117.638183900915
FKBP1B	21.5751966245629	21.7659223641849	17.6218713837394	22.2422705961049	24.5112246718099	33.9085502680963	20.701778215677	16.8705199326686	23.6350689115993
ALLC	0	0	0	0	0	0	0	0	0
CMPK2	8.7898949211182	8.37150860160959	7.04874855349576	4.94272679913442	7.00320704908853	15.3135388307532	8.28071128627082	12.6528899495014	5.90876722789983
PFN4	1.59816271293058	3.34860344064384	3.52437427674788	16.0638620971869	7.00320704908853	7.10985731427826	12.4210669294062	4.74483373106303	5.90876722789983
ITSN2	268.491335772338	266.213973531185	225.559953711864	295.327926248282	372.920775363964	337.444766377668	302.837441326476	313.686229998056	338.411213961536
RSAD2	0.799081356465291	3.34860344064384	3.52437427674788	3.70704509935082	1.75080176227213	0.546912101098328	0	0.527203747895892	0
RNF144A	57.5338576655009	66.9720688128767	35.2437427674788	38.3061326932918	45.5208458190755	55.7850343120295	68.0201284229388	59.0468197643399	74.6653313343705
ID2	97.4879254887655	63.6234653722329	63.4387369814619	34.599087593941	31.5144317208984	89.6935845801258	85.1730303730713	68.0092834785701	89.705829732661
MBOAT2	393.148027380923	351.603361267603	355.961801951536	349.69792103876	355.412757741243	360.415074623798	303.428920704066	283.108412620094	344.857141846517
NCOA1	1186.63581435096	1187.07991970824	1275.82348818273	1243.09578998231	1426.90343625179	1030.38239846925	1097.78572480847	1319.06377723552	1151.67244878338
DUS4L	91.0952746370432	56.9262584909452	77.5362340884534	75.3765836868	82.2876828267903	85.8651998724375	74.5264015764373	97.0054896128442	77.3511346197796
RRM2	0	0	0	1.23568169978361	0	1.09382420219666	0.591479377590773	0.527203747895892	0.537160657081802
BCAP29	98.2870068452308	108.829611820925	98.6824797489407	158.167257572302	91.0416916381509	169.542751340482	130.12546306997	127.05610324291	105.820649445115
SLC26A4	23.9724406939587	10.0458103219315	24.6706199372352	28.4206790950229	10.5048105736328	6.56294521317994	10.6466287966339	16.8705199326686	10.743213141636
CENPO	21.5751966245629	45.2061464486918	24.6706199372352	30.8920424945901	31.5144317208984	21.8764840439331	31.3484070123109	28.4690023863782	25.2465508828447
KLF11	3.99540678232645	3.34860344064384	0	11.1211352980525	5.2524052868164	6.56294521317994	9.46367004145236	7.90805621843838	2.14864262832721
ADCY3	116.665878043932	128.921232464788	91.6337311954449	135.924986976197	140.064140981771	150.40082780204	146.095406264921	105.967953327074	120.323987186324
GRHL1	18.3788711987017	6.69720688128767	24.6706199372352	21.0065888963213	17.5080176227213	21.3295719428348	15.9699431949509	11.5984824537096	15.5776590553723
DNAJC27	126.254854321516	128.921232464788	119.828725409428	133.453623576629	106.7989074986	138.915673678975	140.180612489013	111.767194553929	132.141521642123
EFR3B	335.614169715422	363.323473309856	281.94994213983	269.378610552826	367.668370077148	238.453676078871	221.213287218949	268.873911426905	246.019580943466
CBLL1	69.5200780124803	60.2748619315891	45.8168655977225	66.7268117883147	70.0320704908853	64.5356279296027	66.2456902901665	76.4445434449044	54.7903870223439
POMC	15.9816271293058	20.091620643863	10.5731228302436	24.7136339956721	33.2652334831705	12.0320662241632	14.1955050621785	231.442445326297	15.5776590553723
DNMT3A	596.114691923107	492.244705774644	581.5217556634	564.706536801108	560.256563927083	461.593813326989	441.243615682716	381.695513476626	479.68446677405
DLD	139.040156024961	127.246930744466	109.255602579184	137.16066867598	127.808528645866	159.151421419613	160.290911327099	132.855344469765	169.205606980768
KIF3C	202.167583185719	150.687154828973	229.084327988612	205.123162164079	185.584986800846	191.419235384415	194.596715227364	181.358089276187	185.857587350304
SH3YL1	71.9173220818762	80.3664825754521	66.9631112582098	67.9624934880983	80.5368810645181	74.3800457493726	72.751963443665	94.3694708733647	75.7396526485341
RAB10	393.148027380923	277.934085573438	288.998690693326	326.219968742872	313.393515446712	315.568282333735	298.105606305749	344.791251123913	348.61726644609
SNTG2	186.985037412878	152.361456549295	169.169965283898	165.581347771003	232.856634382194	144.384794689959	149.644282530465	209.299887914669	230.979082545175
TPO	3.19632542586116	1.67430172032192	3.52437427674788	3.70704509935082	1.75080176227213	4.92220890988495	2.95739688795386	3.69042623527125	6.44592788498163
PXDN	87.898949211182	68.6463705331987	98.6824797489407	70.4338568876655	70.0320704908853	55.2381222109311	60.3308965142588	76.4445434449044	82.1855805335158
CCL11	0	0	0	0	0	0	0	0	0
DDX52	61.5292644478274	33.4860344064384	56.3899884279661	32.1277241943738	56.0256563927083	47.5813527955545	53.8246233607603	51.1387635459015	52.1045837369348
HNF1B	3.19632542586116	0	0	0	0	0	0	0	0.537160657081802
TAF15	550.567054604585	579.308395231384	532.18051578893	594.362897595914	597.023400934797	537.614595379656	562.496888088825	498.734745509514	588.728080161655
ACE	5.59356949525704	3.34860344064384	14.0974971069915	8.64977189848524	3.50160352454427	14.2197146285565	15.3784638173601	10.016871210022	8.59457051330884
MMP28	3.19632542586116	3.34860344064384	10.5731228302436	2.47136339956721	7.00320704908853	8.75059361757325	7.68923190868004	6.32644497475071	5.90876722789983
RASL10B	55.1366135961051	75.3435774144863	45.8168655977225	71.6695385874491	50.7732511058919	76.0207820526676	64.4712521573942	50.6115597980057	49.9559411086076
GAS2L2	0.799081356465291	0	0	0	3.50160352454427	1.64073630329498	1.77443813277232	1.05440749579178	0.537160657081802
CDC27	194.176769621066	185.847490955733	151.548093900159	223.658387660833	211.847013234928	208.373510518463	185.133045185912	180.830885528291	215.938584146885
ITGB3	5.59356949525704	5.02290516096576	10.5731228302436	14.8281803974033	12.2556123359049	6.01603311208161	7.68923190868004	7.38085247054249	3.76012459957262
EFCAB3	0	0	0	1.23568169978361	0	0	0	0	0
METTL2	115.067715331002	66.9720688128767	59.914362704714	91.4404457839868	99.7957004495116	90.2404966812241	104.691849833567	113.348805797617	126.232754414224
NLE1	63.9265085172233	65.2977670925548	49.3412398744703	46.955904591777	38.5176387699869	44.8467922900629	46.1353914520803	45.8667260669426	52.1045837369348
TLK2	290.865613753366	279.60838729376	303.096187800318	339.812467440492	306.390308397623	293.144886188704	285.093059998752	336.883194905475	281.472184310864
MRC2	18.3788711987017	21.7659223641849	14.0974971069915	18.5352254967541	14.0064140981771	18.0480993362448	14.1955050621785	11.0712787058137	16.1148197124541
RFFL	87.898949211182	100.458103219315	84.5849826419492	107.504307881174	108.549709260872	62.3479795252094	78.075277841982	79.6077659322797	71.9795280489615
LIG3	95.8897627758349	107.155310100603	88.109356918697	79.0836287861508	99.7957004495116	79.8491667603559	92.8622622817513	102.804730839699	77.8882952768614
CCT6B	3.19632542586116	0	7.04874855349576	4.94272679913442	3.50160352454427	5.46912101098328	2.36591751036309	3.69042623527125	4.83444591373622
MAP3K3	314.038973090859	271.236878692151	299.57181352357	284.206790950229	351.911154216699	303.536216109572	291.00785377466	256.7482252253	331.965286076554
TMEM132E	18.3788711987017	31.8117326861165	45.8168655977225	39.5418143930754	36.7668370077148	49.7690011999478	47.3183502072618	23.1969649074193	30.6181574536627
CCL1	0.799081356465291	0	0	0	0	0.546912101098328	1.18295875518155	0	0
5530401A14RIK	317.23529851672	334.860344064384	623.814246984375	329.927013842223	134.811735694954	172.824223947072	256.110570496805	362.716178552374	280.397862996701
ASIC2	6887.28221137434	4609.35263604624	7559.78282362421	5366.5656221602	4664.13589469296	3802.13292683558	4601.11807827862	6318.53691853227	4891.92210404398
DDX42	221.345535740886	195.893301277664	229.084327988612	161.874302671652	176.830977989485	171.730399744875	194.596715227364	209.827091662565	189.617711949876
FTSJ3	15.1825457728405	18.4173189235411	31.7193684907309	18.5352254967541	8.75400881136067	16.4073630329498	15.3784638173601	18.9793349242521	12.8918557699633
RNF135	11.9862203469794	10.0458103219315	10.5731228302436	11.1211352980525	8.75400881136067	9.29750571867158	10.0551494190431	8.96246371423017	5.37160657081802
PSMC5	80.7072170029944	56.9262584909452	56.3899884279661	33.3634058941574	49.0224493436197	100.084914500994	101.734452945613	69.5908947222578	68.2194034493889
ADAP2	5.59356949525704	0	0	6.17840849891803	0	1.09382420219666	2.36591751036309	1.05440749579178	4.29728525665442
TCAM1	0	3.34860344064384	3.52437427674788	2.47136339956721	0	0.546912101098328	1.77443813277232	0.527203747895892	1.0743213141636
GH	0.799081356465291	0	0	1.23568169978361	0	1.09382420219666	0	3.69042623527125	0
ERN1	81.5062983594597	78.6921808551302	95.1581054721928	86.4977189848524	73.5336740154296	50.3159133010462	59.1479377590773	73.281320957529	65.5336001639799
NF1	858.213376843722	753.435774144863	683.728609689089	861.270144749173	1003.20940978193	801.773140210149	799.680118502725	812.948179255466	930.899418722764
PECAM1	11.1871389905141	6.69720688128767	21.1462456604873	9.88545359826885	14.0064140981771	8.20368151647492	6.5062731534985	5.27203747895892	10.2060524845542
POLG2	16.7807084857711	10.0458103219315	10.5731228302436	14.8281803974033	17.5080176227213	16.9542751340482	15.3784638173601	13.1800936973973	11.8175344557997
DDX5	1143.48542110183	1987.39614202212	2185.11205158369	1513.71008223492	1342.86495166273	1000.84914500994	1101.92608045161	1113.98151930402	1006.6390713713
PSMD12	167.807084857711	162.407266871226	126.877473962924	124.803851678144	133.060933932682	174.464960250367	185.724524563503	159.215531864559	149.330662668741
HELZ	371.57283075636	319.791628581486	394.729918995763	389.239735431836	416.690819420768	404.168042711664	359.027982197599	372.733049762396	386.218512441816
CACNG1	2.39724406939587	5.02290516096576	0	3.70704509935082	3.50160352454427	2.73456050549164	0.591479377590773	1.05440749579178	1.61148197124541
CACNG4	93.492518706439	46.8804481690137	77.5362340884534	64.2554483887475	91.0416916381509	78.2084304570609	92.2707829041605	99.6415083523236	117.101023243833
CEP112	475.453407096848	323.14023202213	472.266153084216	633.90471198899	252.115453767187	240.641324483264	202.877426513635	529.312562887476	234.739207144748
RAB37	18.3788711987017	33.4860344064384	17.6218713837394	28.4206790950229	31.5144317208984	22.9703082461298	34.3058039002648	32.6866323695453	31.6924787678263
SLC9A3R1	10.3880576340488	3.34860344064384	0	9.88545359826885	3.50160352454427	7.65676941537659	4.73183502072618	1.05440749579178	4.29728525665442
GRIN2C	22.3742779810281	18.4173189235411	31.7193684907309	6.17840849891803	15.7572158604492	16.9542751340482	11.2381081742247	11.0712787058137	8.05740985622704
NT5C	103.081494984023	83.7150860160959	63.4387369814619	67.9624934880983	71.7828722531575	97.8972660966007	89.9048653937974	88.043025898614	91.3173117039064
JPT1	86.3007864982514	45.2061464486918	74.0118598117055	49.4272679913442	35.0160352454427	92.9750571867158	73.3434428212558	59.5740235122358	88.6315084184974
SUMO2	310.842647664998	324.814533742452	310.144936353814	331.162695542006	213.5978149972	415.653196834729	365.534255351097	285.217227611678	347.542945131926
NUP85	54.3375322396398	95.4351980583494	77.5362340884534	60.5484032893967	66.530466966341	59.6134190197178	56.1905408711234	63.2644497475071	58.0133509648347
GGA3	92.6934373499737	123.898327303822	123.353099686176	127.275215077711	92.792493400423	109.929332320764	105.283329211158	99.1143046044277	89.705829732661
CLUH	87.898949211182	118.875422142856	112.779976855932	118.625443179226	61.2780616795247	73.8331336482743	99.3685354352498	70.6453022180496	74.1281706772887
MIF4GD	18.3788711987017	18.4173189235411	14.0974971069915	17.2995437969705	12.2556123359049	9.8444178197699	10.6466287966339	17.3977236805644	9.66889182747244
SLC25A19	30.365091545681	56.9262584909452	28.194994213983	38.3061326932918	43.7700440568033	44.8467922900629	40.8120770537633	42.1762998316714	44.0471738807078
PAFAH1B1	1085.95156343633	949.329075422528	926.910434784693	877.33400684636	961.190167487401	876.70009806062	957.605112319461	897.300778918809	952.385845006036
TMEM94	38.355905110334	65.2977670925548	38.7681170442267	55.6056764902623	45.5208458190755	53.5973859076361	47.9098295848526	35.3226511090248	35.452603367399
RECQL5	71.1182407254109	83.7150860160959	74.0118598117055	106.26862618139	84.0384845890624	85.8651998724375	80.4411953523451	68.0092834785701	77.8882952768614
SAP30BP	128.652098390912	103.806706659959	45.8168655977225	88.9690823844196	120.805321596777	119.226838039436	124.802148671653	97.53269336074	138.050288870023
ITGB4	0.799081356465291	1.67430172032192	3.52437427674788	7.41409019870164	8.75400881136067	6.56294521317994	6.5062731534985	4.74483373106303	4.29728525665442
GALK1	39.9540678232645	10.0458103219315	21.1462456604873	22.2422705961049	26.262026434082	26.7986929538181	31.9398863899017	28.4690023863782	33.8411213961536
UNK	99.0860882016961	88.7379911770617	81.0606083652013	75.3765836868	92.792493400423	74.3800457493726	88.7219066386159	89.6246371423017	89.705829732661
TRIM47	8.7898949211182	3.34860344064384	10.5731228302436	7.41409019870164	8.75400881136067	4.92220890988495	5.32331439831695	3.69042623527125	7.52024919914523
ASPA	9.58897627758349	11.7201120422534	3.52437427674788	8.64977189848524	0	16.4073630329498	12.4210669294062	23.1969649074193	18.8006229978631
MRPL38	139.839237381426	115.526818702212	66.9631112582098	101.325899382256	101.546502211784	103.366387107584	107.649246721521	140.763400688203	127.307075728387
FBF1	67.1228339430844	93.7608963380275	88.109356918697	79.0836287861508	85.7892863513345	72.1923973449793	81.6241541075266	69.5908947222578	81.1112592193522
ACOX1	170.204328927107	200.91620643863	176.218713837394	159.402939272085	250.364652004915	176.65260865476	188.090442073866	183.994108015666	196.063639834858
TEN1	67.9219152995497	50.2290516096576	66.9631112582098	63.0197666889639	49.0224493436197	66.723276333996	68.0201284229388	63.2644497475071	75.2024919914523
SRP68	58.3329390219662	82.040784295774	59.914362704714	69.1981751878819	45.5208458190755	67.8171005361927	55.0075821159419	59.0468197643399	59.6248329360801
TSEN54	15.1825457728405	20.091620643863	38.7681170442267	23.4779522958885	14.0064140981771	28.4394292571131	22.4762163484494	18.4521311763562	22.5607475974357
LLGL2	1.59816271293058	1.67430172032192	0	2.47136339956721	0	1.09382420219666	0.591479377590773	1.05440749579178	0
NCBP3	119.862203469794	145.664249668007	179.743088114142	88.9690823844196	108.549709260872	122.508310646025	107.649246721521	107.549564570762	123.546951128815
CAMKK1	51.1412068137786	55.2519567706233	109.255602579184	35.8347692937246	43.7700440568033	41.5653196834729	60.9223758918496	45.3395223190467	44.5843345377896
P2RX1	0	1.67430172032192	0	2.47136339956721	0	1.64073630329498	1.18295875518155	2.10881499158357	0.537160657081802
ATP2A3	0.799081356465291	0	0	1.23568169978361	0	1.64073630329498	1.18295875518155	0	0
ANKFY1	314.038973090859	442.015654164987	345.388679121292	279.264064151095	329.150731307161	240.094412382166	230.676957260401	220.371166620483	228.830439916848
EXOC7	143.035562807287	128.921232464788	109.255602579184	117.389761479443	126.057726883594	88.0528482768308	104.100370455976	140.236196940307	113.878059301342
GALR2	0	1.67430172032192	0	0	1.75080176227213	0.546912101098328	1.18295875518155	0	0
UBE2G1	430.704851134792	321.465930301808	426.449287486494	386.768372032269	371.169973601692	349.476832601832	327.679575185288	377.477883493459	410.390742010497
SPNS3	2.39724406939587	1.67430172032192	7.04874855349576	1.23568169978361	3.50160352454427	1.09382420219666	0.591479377590773	2.10881499158357	1.61148197124541
TEKT1	0.799081356465291	5.02290516096576	0	2.47136339956721	0	2.73456050549164	2.95739688795386	3.69042623527125	3.22296394249081
MED31	78.3099729335985	45.2061464486918	52.8656141512182	42.0131777926426	24.5112246718099	70.5516610416843	68.6116078005296	71.1725059659454	65.5336001639799
UBE2O	167.807084857711	215.984921921528	165.64559100715	175.466801369272	211.847013234928	171.730399744875	199.32855024809	186.10292300725	170.279928294931
TXNDC17	89.4971119241126	58.6005602112672	56.3899884279661	54.3699947904787	54.2748546304361	67.8171005361927	83.9900716178897	69.0636909743619	63.3849575356527
AANAT	10.3880576340488	11.7201120422534	35.2437427674788	3.70704509935082	12.2556123359049	4.92220890988495	5.91479377590773	6.32644497475071	8.05740985622704
SLC13A5	2.39724406939587	1.67430172032192	0	2.47136339956721	3.50160352454427	8.20368151647492	2.95739688795386	4.74483373106303	6.98308854206343
RHBDF2	0.799081356465291	1.67430172032192	3.52437427674788	1.23568169978361	0	1.64073630329498	0	1.05440749579178	1.0743213141636
4933427D14RIK	16.7807084857711	15.0687154828973	3.52437427674788	18.5352254967541	21.0096211472656	12.5789783252615	12.4210669294062	13.1800936973973	8.05740985622704
PIMREG	0.799081356465291	1.67430172032192	0	3.70704509935082	1.75080176227213	0	0	0	0.537160657081802
CYGB	38.355905110334	28.4631292454726	42.2924913209746	34.599087593941	42.0192422945312	44.8467922900629	62.1053346470311	37.4314661006083	48.3444591373622
WSCD1	71.1182407254109	51.9033533299795	56.3899884279661	53.134313090695	47.2716475813476	73.286221547176	48.5013089624434	48.5027448064221	54.253226365262
SNHG16	40.7531491797298	28.4631292454726	35.2437427674788	24.7136339956721	21.0096211472656	37.1900228746863	39.6291182985818	33.2138361174412	46.195816509035
MXRA7	56.7347763090357	28.4631292454726	52.8656141512182	29.6563607948065	24.5112246718099	62.3479795252094	59.739417136668	45.8667260669426	52.1045837369348
RABEP1	675.223746213171	570.936886629774	489.888024467956	579.534717198511	707.323911957942	542.536804289541	561.905408711234	623.154830012945	661.781929524781
MFSD11	172.601572996503	167.430172032192	91.6337311954449	128.510896777495	175.080176227213	150.40082780204	172.120498878915	161.851550604039	183.171784064895
KIF1C	51.1412068137786	53.5776550503014	66.9631112582098	56.8413581900459	42.0192422945312	37.7369349757846	47.3183502072618	36.9042623527125	35.452603367399
SEC14L1	159.816271293058	195.893301277664	183.26746239089	201.416117064728	204.84380618584	191.419235384415	217.664410953404	173.450033057749	204.121049691085
NOS2	0.799081356465291	0	7.04874855349576	0	1.75080176227213	1.64073630329498	0.591479377590773	0	0.537160657081802
MINK1	218.149210315024	252.81955976861	250.2305736491	248.372021656505	196.089797374479	207.279686316266	215.889972820632	188.211737998834	194.989318520694
PLD2	11.1871389905141	25.1145258048288	17.6218713837394	19.7709071965377	7.00320704908853	19.1419235384415	8.28071128627082	17.9249274284603	19.8749443120267
SLC46A1	7.99081356465291	3.34860344064384	3.52437427674788	7.41409019870164	7.00320704908853	6.56294521317994	7.09775253108927	7.90805621843838	8.05740985622704
VMO1	0	0	0	0	0	0	0	0	0
0610010K14RIK	11.9862203469794	23.4402240845069	31.7193684907309	14.8281803974033	15.7572158604492	23.5172203472281	14.7869844397693	20.0337424200439	20.4121049691085
ERAL1	63.127427160758	30.1374309657945	38.7681170442267	49.4272679913442	54.2748546304361	42.1122317845713	36.6717214106279	53.774782285381	38.6755673098898
DHRS13	47.1458000314522	41.857543008048	24.6706199372352	29.6563607948065	45.5208458190755	35.5492865713913	53.2331439831695	55.8835972769646	41.3613705952988
CORO6	114.268633974537	221.007827082493	130.401848239672	219.951342561482	203.093004423567	270.721490043672	274.446431202118	171.868421814061	198.749443120267
SLC6A4	29.5660101892158	5.02290516096576	0	0	0	0.546912101098328	0	0.527203747895892	0
TMIGD1	0	0	0	0	0	0	0	0	0
BLMH	155.820864510732	98.7838014989932	95.1581054721928	163.109984371436	147.067348030859	144.384794689959	117.112916762973	154.470698133496	150.942144639986
CPD	206.162989968045	159.058663430582	119.828725409428	200.180435364944	164.575365653581	225.874697753609	199.920029625681	174.50444055354	199.286603777349
TIMM22	64.7255898736886	77.0178791348083	56.3899884279661	76.6122653865836	84.0384845890624	68.9109247383893	63.8797727798034	64.3188572432989	67.6822427923071
NXN	106.277820409884	77.0178791348083	179.743088114142	135.924986976197	80.5368810645181	50.8628254021445	32.5313657674925	85.4070071591345	51.567423079853
RFLNB	3.99540678232645	0	10.5731228302436	1.23568169978361	1.75080176227213	4.92220890988495	3.54887626554464	5.79924122685481	4.83444591373622
RPH3AL	7.99081356465291	5.02290516096576	3.52437427674788	12.3568169978361	14.0064140981771	8.20368151647492	5.32331439831695	8.96246371423017	11.8175344557997
DOC2B	16.7807084857711	11.7201120422534	21.1462456604873	13.5924986976197	5.2524052868164	12.5789783252615	12.4210669294062	13.1800936973973	23.6350689115993
YWHAE	347.600390062402	262.865370090541	257.279322202595	242.193613157587	341.406343643066	363.14963512929	289.233415641888	269.928318922697	283.08366628211
PRPF8	80.7072170029944	85.3893877364179	81.0606083652013	93.911809183554	84.0384845890624	79.3022546592576	82.2156334851174	91.2062483859893	79.4997772481068
NME2	96.6888441323002	82.040784295774	74.0118598117055	66.7268117883147	50.7732511058919	128.524343758107	69.2030871781204	57.9924122685481	60.1619935931619
SPAG9	987.664556591099	1021.32404939637	870.520446356727	958.888999032078	1027.72063445374	995.380023998957	1015.57009132336	1059.67953327074	1064.65242233613
LUC7L3	919.74264129155	728.321248340035	690.777358242585	743.880383269731	689.81589433522	945.064110697911	942.226648502101	1031.73773463226	1017.38228451293
ANKRD40	87.0998678547167	108.829611820925	84.5849826419492	70.4338568876655	84.0384845890624	109.929332320764	85.764509750662	83.298192167551	71.9795280489615
ABCC3	1.59816271293058	5.02290516096576	0	2.47136339956721	0	2.18764840439331	0.591479377590773	4.74483373106303	3.76012459957262
CACNA1G	171.802491640038	130.59553418511	200.889333774629	163.109984371436	145.316546268587	131.258904263599	146.095406264921	100.695915848115	112.266577330097
XYLT2	35.1595796844728	33.4860344064384	88.109356918697	42.0131777926426	33.2652334831705	37.7369349757846	50.8672264728064	42.7035035795673	40.824209938217
LRRC59	43.949474605591	21.7659223641849	7.04874855349576	28.4206790950229	40.2684405322591	38.8307591779813	39.037638920991	31.6322248737535	33.3039607390718
DLX4	0	0	0	0	0	0	0	0	0
TAC4	1.59816271293058	3.34860344064384	3.52437427674788	3.70704509935082	3.50160352454427	3.28147260658997	5.32331439831695	2.63601873947946	2.14864262832721
SLC35B1	128.652098390912	154.035758269617	112.779976855932	107.504307881174	103.297303974056	129.071255859205	125.985107426835	129.164918234494	121.398308500487
SNX11	73.5154847948068	56.9262584909452	66.9631112582098	59.3127215896131	73.5336740154296	62.3479795252094	69.7945665557112	66.4276722348824	82.7227411905976
SCRN2	7.19173220818762	5.02290516096576	0	2.47136339956721	5.2524052868164	4.92220890988495	2.95739688795386	6.32644497475071	3.22296394249081
LRRC46	1.59816271293058	0	3.52437427674788	1.23568169978361	3.50160352454427	4.37529680878662	8.28071128627082	2.10881499158357	3.76012459957262
CACNB1	56.7347763090357	46.8804481690137	59.914362704714	56.8413581900459	54.2748546304361	52.5035617054395	52.050185227988	43.757911075359	54.7903870223439
FBXL20	330.020600220165	333.186042344062	317.193684907309	332.39837724179	339.655541880794	338.538590579865	308.160755724793	366.406604787645	365.269246815626
ASGR1	0	3.34860344064384	0	0	0	1.64073630329498	0.591479377590773	1.05440749579178	0
DLG4	214.952884889163	185.847490955733	186.791836667638	165.581347771003	164.575365653581	188.137762777825	165.614225725416	159.215531864559	185.857587350304
DVL2	63.127427160758	61.949163651911	59.914362704714	39.5418143930754	50.7732511058919	54.1442980087345	53.8246233607603	52.7203747895892	47.8072984802804
NR1D1	11.9862203469794	18.4173189235411	21.1462456604873	17.2995437969705	12.2556123359049	25.7048687516214	17.1529019501324	9.48966746212606	13.4290164270451
GUCY2E	3.99540678232645	8.37150860160959	10.5731228302436	1.23568169978361	0	3.8283847076883	2.95739688795386	3.16322248737535	3.22296394249081
ALOX8	20.7761152680976	20.091620643863	28.194994213983	11.1211352980525	15.7572158604492	10.9382420219666	15.3784638173601	16.3433161847727	16.1148197124541
ALOXE3	7.99081356465291	16.7430172032192	17.6218713837394	14.8281803974033	12.2556123359049	9.29750571867158	7.09775253108927	8.43525996633428	7.52024919914523
PER1	39.9540678232645	50.2290516096576	31.7193684907309	37.0704509935082	26.262026434082	38.8307591779813	28.9824895019479	28.4690023863782	35.452603367399
VAMP2	152.624539084871	164.081568591548	105.731228302436	92.6761274837704	103.297303974056	203.998213709676	169.163101990961	127.05610324291	133.215842956287
TMEM107	37.5568237538687	38.5089395674041	42.2924913209746	24.7136339956721	38.5176387699869	33.361638166998	24.8421338588124	27.9417986384823	32.2296394249082
AURKB	0.799081356465291	1.67430172032192	0	2.47136339956721	0	0	0.591479377590773	0.527203747895892	2.14864262832721
CTC1	40.7531491797298	41.857543008048	17.6218713837394	40.777496092859	43.7700440568033	48.1282648966529	39.037638920991	41.6490960837755	39.7498886240534
PFAS	60.7301830913621	66.9720688128767	56.3899884279661	64.2554483887475	68.2812687286132	63.9887158285044	66.2456902901665	76.9717471928003	64.9964395068981
MYH10	271.687661198199	336.534645784706	264.328070756091	334.869740641357	348.409550692154	309.552249221654	278.586786845254	273.618745157968	282.546505625028
PIK3R5	0.799081356465291	1.67430172032192	0	2.47136339956721	0	1.09382420219666	1.77443813277232	2.63601873947946	1.61148197124541
NTN1	17.5797898422364	25.1145258048288	14.0974971069915	34.599087593941	31.5144317208984	38.283847076883	13.6040256845878	20.0337424200439	20.9492656261903
STX8	250.112464573636	217.659223641849	204.413708051377	218.715660861698	278.377480201269	200.716741103086	211.749617177497	202.446239192023	242.259456343893
CFAP52	0.799081356465291	0	3.52437427674788	3.70704509935082	1.75080176227213	2.18764840439331	1.18295875518155	0.527203747895892	3.76012459957262
USP43	0.799081356465291	1.67430172032192	0	2.47136339956721	1.75080176227213	1.64073630329498	2.95739688795386	1.05440749579178	1.61148197124541
RCVRN	5.59356949525704	6.69720688128767	3.52437427674788	0	10.5048105736328	6.56294521317994	5.91479377590773	5.79924122685481	3.76012459957262
MYH3	3.99540678232645	1.67430172032192	3.52437427674788	2.47136339956721	1.75080176227213	1.64073630329498	1.77443813277232	0	9.66889182747244
ADPRM	68.720996656015	50.2290516096576	31.7193684907309	50.6629496911278	40.2684405322591	58.5195948175211	52.6416646055788	45.3395223190467	49.9559411086076
KRT19	0	0	0	0	0	0.546912101098328	0.591479377590773	1.05440749579178	0.537160657081802
KRT12	19.9770339116323	28.4631292454726	42.2924913209746	8.64977189848524	22.7604229095377	39.3776712790796	24.2506544812217	22.1425574116275	31.6924787678263
KRT24	3.19632542586116	6.69720688128767	7.04874855349576	7.41409019870164	7.00320704908853	15.8604509318515	8.28071128627082	10.5440749579178	9.66889182747244
TOP2A	3.99540678232645	0	0	1.23568169978361	0	3.8283847076883	0.591479377590773	2.63601873947946	2.14864262832721
ACLY	49.543044100848	71.9949739738425	126.877473962924	74.1409019870163	64.7796652040689	59.6134190197178	60.3308965142588	50.0843560501098	51.0302624227712
KAT2A	27.9678474762852	45.2061464486918	45.8168655977225	37.0704509935082	33.2652334831705	33.361638166998	30.1654482571294	25.3057798990028	26.3208721970083
STAT5B	211.756559463302	215.984921921528	384.156796165519	228.601114459967	252.115453767187	203.998213709676	185.724524563503	210.881499158357	209.492656261903
TMEM101	31.9632542586116	28.4631292454726	17.6218713837394	30.8920424945901	15.7572158604492	38.8307591779813	36.0802420330371	22.6697611595234	35.452603367399
LSM12	71.1182407254109	60.2748619315891	59.914362704714	49.4272679913442	68.2812687286132	71.645485243881	60.9223758918496	91.7334521338852	83.7970625047612
UBTF	87.898949211182	133.944137625753	84.5849826419492	70.4338568876655	84.0384845890624	85.3182877713392	75.7093603316189	74.8629322012167	76.8139739626978
CCDC43	28.7669288327505	35.1603361267603	31.7193684907309	29.6563607948065	28.0128281963541	26.7986929538181	28.9824895019479	30.5778173779617	24.1722295686811
ADAM11	81.5062983594597	108.829611820925	74.0118598117055	86.4977189848524	73.5336740154296	131.805816364697	105.283329211158	68.0092834785701	81.648419876434
HIGD1B	1.59816271293058	0	3.52437427674788	3.70704509935082	0	6.56294521317994	2.95739688795386	1.58161124368768	1.0743213141636
EFTUD2	144.633725520218	130.59553418511	126.877473962924	139.632032075547	148.818149793131	131.805816364697	130.12546306997	140.763400688203	158.999554496214
CCDC103	0.799081356465291	0	7.04874855349576	2.47136339956721	0	0	0.591479377590773	3.16322248737535	2.14864262832721
GFAP	294.061939179227	195.893301277664	137.450596793167	122.332488278577	140.064140981771	35.5492865713913	17.1529019501324	18.4521311763562	18.8006229978631
DCAKD	163.012596718919	137.292741066397	165.64559100715	138.396350375764	152.319753317676	177.746432856957	144.320968132148	176.613255545124	180.485980779486
NMT1	169.405247570642	212.636318480884	190.316210944386	165.581347771003	199.591400899023	197.982180597595	163.248308215053	144.98103067137	157.388072524968
PLCD3	23.1733593374934	63.6234653722329	31.7193684907309	48.1915862915606	45.5208458190755	47.5813527955545	50.8672264728064	42.7035035795673	51.567423079853
1700023F06RIK	22.3742779810281	55.2519567706233	52.8656141512182	40.777496092859	35.0160352454427	33.361638166998	28.9824895019479	25.3057798990028	27.3951935111719
MAP3K14	44.7485559620563	35.1603361267603	38.7681170442267	43.2488594924262	24.5112246718099	54.6912101098328	43.1779945641264	37.4314661006083	46.195816509035
LYZL6	7.99081356465291	0	0	0	0	0	0	0	0
GOSR2	63.127427160758	53.5776550503014	52.8656141512182	50.6629496911278	82.2876828267903	57.4257706153244	63.2882934022127	70.1180984701537	66.0707608210617
KLHL28	73.5154847948068	80.3664825754521	81.0606083652013	71.6695385874491	94.5432951626952	76.5676941537659	83.3985922402989	81.1893771759674	82.1855805335158
FKBP3	139.839237381426	154.035758269617	130.401848239672	159.402939272085	136.562537457226	225.874697753609	177.443813277232	178.194866788812	128.918557699633
FOXG1	102.282413627557	125.572629024144	95.1581054721928	84.0263555852852	112.051312785417	124.14904694932	115.338478630201	106.49515707497	102.060524845542
SCFD1	208.560234037441	209.28771504024	165.64559100715	249.607703356288	196.089797374479	211.654983125053	212.341096555087	225.643204099442	240.647974372647
COCH	41.5522305361951	35.1603361267603	35.2437427674788	14.8281803974033	14.0064140981771	26.2517808527197	34.8972832778556	27.4145948905864	32.76680008199
STRN3	980.472824382912	807.013429195165	852.898574972987	956.417635632511	975.196581585578	741.065896988234	724.562237548696	874.631017759285	850.325320160493
AP4S1	159.017189936593	177.475982354123	169.169965283898	139.632032075547	124.306925121321	172.824223947072	173.303457634096	179.249274284603	188.543390635713
DTD2	9.58897627758349	8.37150860160959	10.5731228302436	22.2422705961049	31.5144317208984	19.1419235384415	13.6040256845878	16.3433161847727	17.1891410266177
STON2	19.9770339116323	5.02290516096576	7.04874855349576	24.7136339956721	22.7604229095377	16.4073630329498	11.8295875518155	12.6528899495014	14.5033377412087
GTF2A1	145.432806876683	170.778775472836	162.121216730403	203.887480464295	183.834185038574	190.325411182218	147.278365020102	166.069180587206	134.290164270451
TSHR	10.3880576340488	13.3944137625753	102.206854025689	16.0638620971869	24.5112246718099	21.8764840439331	15.9699431949509	15.8161124368768	16.1148197124541
SEL1L	382.759969746874	314.768723420521	225.559953711864	270.61429225261	348.409550692154	391.589064386403	408.712249915224	288.380450099053	364.732086158544
DNAAF2	6.39265085172233	8.37150860160959	14.0974971069915	4.94272679913442	7.00320704908853	7.10985731427826	6.5062731534985	7.38085247054249	5.90876722789983
POLE2	5.59356949525704	5.02290516096576	7.04874855349576	3.70704509935082	10.5048105736328	9.29750571867158	5.32331439831695	9.48966746212606	4.29728525665442
KLHDC2	144.633725520218	127.246930744466	98.6824797489407	126.039533377928	105.048105736328	136.181113173484	166.205705103007	143.399419427683	123.009790471733
NEMF	357.189366339985	311.420119979877	267.852445032839	323.748605343305	301.137903110807	335.804030074373	341.283600869876	332.665564922308	344.857141846517
SEC23A	167.807084857711	159.058663430582	109.255602579184	201.416117064728	204.84380618584	189.77849908112	185.133045185912	204.555054183606	221.847351374784
L2HGDH	72.7164034383415	68.6463705331987	52.8656141512182	72.9052202872328	73.5336740154296	87.5059361757325	67.4286490453481	69.5908947222578	70.3680460777161
CDKL1	82.305379715925	75.3435774144863	123.353099686176	123.568169978361	105.048105736328	86.4121119735358	96.4111385472959	96.4782858649483	96.6889182747244
4930512B01RIK	144.633725520218	187.521792676055	391.205544719015	181.64520986819	152.319753317676	158.604509318515	181.584168920367	194.538182973584	153.627947925396
TRAPPC6B	190.181362838739	207.613413319918	218.511205158369	192.766345166243	166.326167415853	190.872323283316	224.762163484494	194.010979225688	189.080551292794
PNN	788.693298831242	666.372084688124	574.473007109905	751.294473468432	633.790237942512	773.333710953036	853.504741863485	1173.02833906836	955.608808948527
MIA2	249.313383217171	313.094421700199	366.53492478178	289.149517749364	322.147524258073	304.08312821067	334.777327716377	298.397321309075	287.380951538764
GALC	138.241074668495	127.246930744466	172.694339560646	127.275215077711	166.326167415853	102.819475006486	125.985107426835	121.784065763951	111.192256015933
SPATA7	326.025193437839	279.60838729376	327.766807737553	326.219968742872	311.64271368444	277.831347357951	288.641936264297	352.699307342352	256.762794085102
PTPN21	26.3696847633546	38.5089395674041	31.7193684907309	42.0131777926426	31.5144317208984	40.4714954812763	34.8972832778556	35.3226511090248	35.452603367399
NPAS3	3732.50901604937	3107.50399291748	3563.14239379211	3723.108961448	4095.12532195452	4171.84550717805	4448.5163988602	4512.86408198884	4591.11213607817
ZC3H14	294.061939179227	294.677102776658	334.815556291049	261.964520354124	264.371066103092	232.984555067888	237.774709791491	277.309171393239	268.043167883819
TTC8	308.445403595602	328.163137183096	296.047439246822	400.360870729888	357.163559503515	315.021370232637	319.990343276608	382.749920972418	374.938138643098
POLR2H	52.7393695267092	61.949163651911	59.914362704714	44.4845411922098	50.7732511058919	64.5356279296027	68.6116078005296	68.536487226466	69.8308854206343
PPP2R3C	63.127427160758	92.0865946177055	77.5362340884534	69.1981751878819	85.7892863513345	72.1923973449793	69.2030871781204	60.1012272601317	58.0133509648347
PRORP	56.7347763090357	56.9262584909452	63.4387369814619	81.554992185718	64.7796652040689	61.2541553230127	59.739417136668	66.9548759827783	74.6653313343705
PSMA6	58.3329390219662	55.2519567706233	66.9631112582098	55.6056764902623	70.0320704908853	62.8948916263077	48.5013089624434	80.6621734280715	66.6079214781435
NFKBIA	22.3742779810281	16.7430172032192	24.6706199372352	12.3568169978361	22.7604229095377	9.8444178197699	8.87219066386159	13.1800936973973	9.66889182747244
RALGAPA1	1073.16626173289	1156.94248874245	1194.76287981753	1256.68828867993	1381.38259043271	1122.81054355487	1263.99142991148	1184.62682152207	1205.92567514865
MBIP	189.382281482274	200.91620643863	172.694339560646	208.830207263429	203.093004423567	182.668641766842	215.889972820632	217.735147881003	176.725856179913
NGB	3.99540678232645	1.67430172032192	0	6.17840849891803	3.50160352454427	3.28147260658997	3.54887626554464	3.69042623527125	2.14864262832721
GSTZ1	183.788711987017	177.475982354123	158.596842453655	170.524074570138	161.073762129036	145.478618892155	156.742035061555	189.793349242521	172.96573158034
SPTLC2	178.19514249176	128.921232464788	158.596842453655	168.05271117057	171.578572702669	190.872323283316	178.626772032413	198.755812956751	193.377836549449
AHSA1	127.053935677981	53.5776550503014	63.4387369814619	51.8986313909114	70.0320704908853	78.2084304570609	78.075277841982	82.2437846717592	86.4828657901702
VIPAS39	114.268633974537	103.806706659959	126.877473962924	114.918398079875	134.811735694954	147.11935519545	124.210669294062	115.984824537096	128.381397042551
SNW1	184.587793343482	172.453077193158	158.596842453655	111.211352980525	133.060933932682	151.494652004237	147.869844397693	167.650791830894	159.536715153295
SLIRP	71.9173220818762	110.503913541247	74.0118598117055	54.3699947904787	61.2780616795247	95.1627055911091	68.6116078005296	63.2644497475071	65.5336001639799
ADCK1	107.076901766349	113.85251698189	91.6337311954449	126.039533377928	162.824563891308	121.961398544927	110.606643609474	134.964159461348	130.530039670878
NOVA1	255.706034068893	214.310620201206	303.096187800318	295.327926248282	283.629885488086	185.950114373432	179.218251410004	233.024056569984	207.881174290658
MTHFD1	98.2870068452308	112.178215261569	88.109356918697	92.6761274837704	131.31013217041	110.476244421862	100.551494190431	89.6246371423017	100.986203531379
PPP2R5E	481.046976592105	415.226826639836	334.815556291049	449.788138721233	507.732511058919	430.419823564384	386.827512944365	371.678642266604	436.174453550424
SGPP1	65.5246712301538	70.3206722535206	123.353099686176	58.0770398898295	56.0256563927083	72.7393094460776	76.3008397092097	62.2100422517153	49.9559411086076
ESR2	5.59356949525704	0	7.04874855349576	1.23568169978361	3.50160352454427	1.09382420219666	3.54887626554464	3.16322248737535	2.68580328540901
TEX21	0	3.34860344064384	0	0	0	0	4.73183502072618	0	1.61148197124541
AKAP5	106.277820409884	73.6692756941644	74.0118598117055	55.6056764902623	80.5368810645181	66.1763642328977	75.1178809540281	87.5158221507181	82.1855805335158
SPTB	198.971257759857	214.310620201206	133.92622251642	210.065888963213	269.623471389909	181.574817564645	185.724524563503	159.742735612455	168.668446323686
RAB15	76.7118102206679	93.7608963380275	70.4874855349576	74.1409019870163	98.0448986872395	78.7553425581592	85.1730303730713	63.791653495403	69.8308854206343
FUT8	738.351173373929	723.298343179069	525.131767235434	705.574250576439	982.199788634667	805.054612816739	821.564855473583	904.154427641455	867.514461187111
ATL1	221.345535740886	222.682128802815	239.657450818856	247.136339956721	281.879083725813	281.112819964541	245.463941700171	262.020262704258	287.918112195846
SAV1	59.1320203784315	78.6921808551302	98.6824797489407	72.9052202872328	61.2780616795247	53.5973859076361	50.8672264728064	58.519616016444	44.0471738807078
NIN	281.276637475782	328.163137183096	324.242433460805	366.997464835731	414.940017658496	297.52018299749	295.739688795386	322.648693712286	335.725410676127
PYGL	6.39265085172233	13.3944137625753	24.6706199372352	6.17840849891803	5.2524052868164	6.01603311208161	8.87219066386159	4.21762998316714	4.29728525665442
BDKRB2	3.19632542586116	3.34860344064384	3.52437427674788	4.94272679913442	3.50160352454427	1.64073630329498	0	0.527203747895892	0.537160657081802
TRIM9	925.336210786807	785.24750683098	757.740469500795	818.021285256747	857.892863513345	716.45485243881	697.354186179521	779.734343138025	859.457051330884
TMX1	104.679657696953	85.3893877364179	112.779976855932	87.733400684636	94.5432951626952	118.679925938337	114.155519875019	91.7334521338852	88.6315084184974
ACTR10	178.19514249176	152.361456549295	116.30435113268	140.867713775331	119.054519834505	155.323036711925	160.88239070469	150.253068150329	149.330662668741
TOMM20L	43.949474605591	88.7379911770617	42.2924913209746	37.0704509935082	43.7700440568033	55.2381222109311	62.6968140246219	43.757911075359	41.3613705952988
TIMM9	341.207739210679	205.939111599596	204.413708051377	231.072477859534	269.623471389909	247.751181797543	221.80476659654	374.314661006083	320.147751620754
CCDC175	2.39724406939587	0	0	0	5.2524052868164	0	0	0.527203747895892	1.0743213141636
RTN1	1253.75864829404	721.624041458747	800.032960821769	991.016723226452	885.905691709699	1989.66622379572	1784.49328219136	1530.99968388967	1556.15442356598
LRRC9	11.9862203469794	15.0687154828973	17.6218713837394	27.1849973952393	19.2588193849935	8.75059361757325	5.91479377590773	15.2889086889809	10.743213141636
SERPINA3N	131.848423816773	155.710059989938	148.023719623411	111.211352980525	99.7957004495116	18.5950114373432	12.4210669294062	8.43525996633428	10.2060524845542
DHRS7	26.3696847633546	23.4402240845069	14.0974971069915	35.8347692937246	31.5144317208984	57.9726827164228	35.4887626554464	46.9211335627344	41.8985312523806
PPM1A	237.327162870191	212.636318480884	176.218713837394	197.709071965377	252.115453767187	235.719115573379	229.49399850522	242.51372403211	203.046728376921
CLMN	109.474145835745	68.6463705331987	109.255602579184	105.032944481606	26.262026434082	58.5195948175211	43.1779945641264	97.0054896128442	52.6417443940166
4930447C04RIK	190.980444195205	165.75587031187	214.986830881621	180.409528168406	171.578572702669	132.352728465795	238.957668546672	246.731354015278	237.962171087238
4930408O17RIK	0.799081356465291	5.02290516096576	10.5731228302436	30.8920424945901	1.75080176227213	4.92220890988495	0	6.32644497475071	10.743213141636
GLRX5	51.1412068137786	41.857543008048	31.7193684907309	42.0131777926426	36.7668370077148	40.4714954812763	48.5013089624434	34.268243613233	39.7498886240534
MNAT1	342.80590192361	293.002801056336	348.91305339804	310.156106645685	420.192422945312	264.705456931591	253.744652986441	272.564337662176	301.347128622891
PRKCH	12.7853017034447	5.02290516096576	38.7681170442267	22.2422705961049	14.0064140981771	8.20368151647492	2.36591751036309	6.32644497475071	25.2465508828447
HIF1A	139.040156024961	137.292741066397	183.26746239089	119.86112487901	133.060933932682	109.382420219666	107.05776734393	120.202454520263	121.935469157569
PAPOLA	567.347763090356	557.542472867199	556.851135726165	626.490621790288	605.777409746158	567.147848838966	547.709903649055	525.622136652205	601.082775274537
MPP5	86.3007864982514	88.7379911770617	95.1581054721928	88.9690823844196	87.5400881136067	112.663892826256	95.2281797921144	114.930417041304	104.20916747387
SNAPC1	110.27322719221	122.2240255835	116.30435113268	118.625443179226	133.060933932682	117.039189635042	131.899901202742	133.909751965557	121.398308500487
ATP6V1D	168.606166214176	192.544697837021	123.353099686176	139.632032075547	112.051312785417	193.606883788808	180.401210165186	139.708993192411	164.908321724113
VRK1	60.7301830913621	66.9720688128767	74.0118598117055	74.1409019870163	91.0416916381509	84.7713756702408	69.7945665557112	51.6659672937974	64.9964395068981
EIF2S1	77.5108915771332	75.3435774144863	70.4874855349576	97.6188542829049	80.5368810645181	68.9109247383893	84.5815509954805	66.4276722348824	74.1281706772887
PLEK2	3.19632542586116	1.67430172032192	3.52437427674788	3.70704509935082	0	3.8283847076883	2.36591751036309	1.05440749579178	2.14864262832721
PIGH	36.7577423974034	46.8804481690137	45.8168655977225	29.6563607948065	15.7572158604492	45.9406164922596	48.5013089624434	43.2307073274632	45.1214951948714
RDH12	7.19173220818762	6.69720688128767	7.04874855349576	4.94272679913442	8.75400881136067	14.7666267296549	9.46367004145236	16.3433161847727	13.4290164270451
VTI1B	331.618762933096	204.264809879274	183.26746239089	261.964520354124	234.607436144466	270.174577942574	289.233415641888	333.192768670204	342.171338561108
ARG2	19.9770339116323	25.1145258048288	28.194994213983	21.0065888963213	8.75400881136067	15.3135388307532	15.9699431949509	14.761704941085	18.2634623407813
ZFP36L1	16.7807084857711	8.37150860160959	7.04874855349576	14.8281803974033	7.00320704908853	15.3135388307532	11.2381081742247	5.27203747895892	8.59457051330884
GALNT16	206.162989968045	107.155310100603	197.364959497881	185.352254967541	75.2844757777017	126.883607454812	107.649246721521	136.01856695714	122.472629814651
ERH	101.483332271092	65.2977670925548	63.4387369814619	81.554992185718	73.5336740154296	82.5837272658475	79.8497159747543	62.7372459996112	90.2429903897428
SUSD6	274.88398662406	227.705033963781	133.92622251642	186.587936667324	197.840599136751	186.49702647453	189.273400829047	188.211737998834	200.898085748594
SRSF5	599.311017348968	914.168739295768	761.264843777542	657.382664284878	593.521797410253	708.798083023433	687.890516138069	654.787054886698	658.55896558229
SLC10A1	24.771522050424	33.4860344064384	31.7193684907309	16.0638620971869	12.2556123359049	17.5011872351465	23.6591751036309	21.0881499158357	20.4121049691085
SMOC1	23.9724406939587	43.5318447283699	42.2924913209746	58.0770398898295	17.5080176227213	35.002374470293	28.9824895019479	36.9042623527125	26.8580328540901
PCNX	359.586610409381	341.557550945671	451.119907423729	370.704509935082	432.448035281217	276.737523155754	283.910101243571	295.761302569596	303.495771251218
PACS2	99.0860882016961	117.201120422534	116.30435113268	153.224530773167	126.057726883594	120.320662241632	114.155519875019	102.804730839699	123.546951128815
MTA1	55.1366135961051	53.5776550503014	49.3412398744703	54.3699947904787	40.2684405322591	63.9887158285044	58.5564583814865	44.8123185711508	59.0876722789983
WDR37	291.664695109831	277.934085573438	274.901193586335	301.5063347472	311.64271368444	275.643698953557	298.105606305749	251.476187746341	293.289718766664
GTPBP4	167.807084857711	135.618439346075	137.450596793167	134.689305276413	155.82135684222	124.695959050419	135.448777468287	134.964159461348	132.141521642123
ZMYND11	522.5992071283	527.405041901404	570.948632833157	516.514950509547	570.761374500715	472.532055348955	506.306347217701	609.447532567651	538.772139053048
ESYT2	489.836871513223	403.506714597582	394.729918995763	475.737454416688	519.988123394824	470.344406944562	487.970486512387	525.094932904309	541.457942338457
CDCA7L	23.9724406939587	26.7888275251507	63.4387369814619	34.599087593941	31.5144317208984	22.4233961450314	34.3058039002648	43.2307073274632	33.3039607390718
EFCAB11	2.39724406939587	3.34860344064384	0	8.64977189848524	7.00320704908853	4.37529680878662	4.14035564313541	6.32644497475071	6.98308854206343
TDP1	93.492518706439	137.292741066397	77.5362340884534	112.447034680308	126.057726883594	88.5997603779291	105.874808588748	95.9510821170524	93.4659543322336
PSMC1	155.820864510732	174.12737891348	197.364959497881	145.810440574466	140.064140981771	171.183487643777	150.827241285647	178.722070536707	164.371161067032
NRDE2	31.9632542586116	35.1603361267603	38.7681170442267	44.4845411922098	40.2684405322591	32.8147260658997	35.4887626554464	33.7410398653371	29.5438361394991
RPS6KA5	317.23529851672	304.722913098589	380.632421888771	395.418143930754	504.230907534374	407.449515318254	324.130698919743	403.838070888253	477.535824145722
CCDC88C	59.1320203784315	28.4631292454726	59.914362704714	44.4845411922098	75.2844757777017	43.7529680878662	36.0802420330371	54.3019860332769	77.8882952768614
DGLUCY	53.5384508831745	51.9033533299795	49.3412398744703	53.134313090695	49.0224493436197	51.9566496043412	52.6416646055788	45.8667260669426	62.3106362214891
FBLN5	6.39265085172233	3.34860344064384	10.5731228302436	9.88545359826885	10.5048105736328	7.65676941537659	5.32331439831695	5.27203747895892	6.44592788498163
TC2N	0	0	24.6706199372352	0	1.75080176227213	1.09382420219666	0.591479377590773	2.10881499158357	2.68580328540901
TRIP11	336.413251071887	338.208947505028	229.084327988612	358.347692937246	348.409550692154	309.552249221654	333.594368961196	323.703101208078	345.394302503599
ATXN3	92.6934373499737	107.155310100603	77.5362340884534	116.154079779659	129.559330408138	125.789783252615	115.338478630201	134.964159461348	133.215842956287
LGMN	148.629132302544	142.315646227363	84.5849826419492	138.396350375764	99.7957004495116	176.65260865476	132.491380580333	91.7334521338852	108.506452730524
GOLGA5	122.25944753919	100.458103219315	119.828725409428	129.746578477279	134.811735694954	107.741683916371	113.564040497428	144.98103067137	124.621272442978
PITRM1	87.0998678547167	82.040784295774	95.1581054721928	80.3193104859344	105.048105736328	79.3022546592576	97.5940973024775	74.8629322012167	68.2194034493889
CHGA	252.509708643032	142.315646227363	190.316210944386	182.880891567974	161.073762129036	315.021370232637	315.258508255882	201.919035444127	170.817088952013
PFKP	477.051569809779	430.295542122733	408.827416102754	362.054738036597	521.738925157096	415.106284733631	416.992961201495	373.787457258188	419.522473180888
UNC79	1010.83791592859	967.746394346069	1089.0316515151	1003.37354022429	1034.72384150283	784.818865076101	791.399407216454	844.053200381323	893.835333384119
ASB2	7.99081356465291	5.02290516096576	0	14.8281803974033	5.2524052868164	10.3913299208682	12.4210669294062	7.38085247054249	3.76012459957262
OTUB2	20.7761152680976	21.7659223641849	14.0974971069915	25.9493156954557	26.262026434082	20.2357477406381	20.1102988380863	19.506538672148	16.6519803695359
AKR1C21	2.39724406939587	6.69720688128767	3.52437427674788	1.23568169978361	0	2.18764840439331	4.73183502072618	4.74483373106303	2.14864262832721
IFI27L2B	0	0	0	1.23568169978361	0	0.546912101098328	1.18295875518155	1.05440749579178	0.537160657081802
PPP4R4	218.94829167149	241.099447726356	222.035579435117	210.065888963213	276.626678438997	172.824223947072	201.694467758453	215.62633288942	228.293279259766
AKR1C6	0.799081356465291	0	0	0	1.75080176227213	0	0.591479377590773	0	0
AKR1C12	0	1.67430172032192	0	0	0	0	0	0	0
AKR1C13	0	0	0	0	0	0	0	0	0
AKR1C18	26.3696847633546	40.183241287726	24.6706199372352	32.1277241943738	10.5048105736328	10.3913299208682	20.701778215677	27.4145948905864	15.5776590553723
NET1	27.9678474762852	21.7659223641849	7.04874855349576	16.0638620971869	15.7572158604492	15.8604509318515	26.025092613994	17.9249274284603	12.3546951128815
TUBAL3	0	0	0	0	0	0	0	0.527203747895892	0
TSHZ3	254.107871355962	570.936886629774	243.181825095604	402.832234129456	435.949638805761	334.710205872177	257.293529251986	203.500646687814	337.336892647372
GDI2	222.144617097351	162.407266871226	137.450596793167	180.409528168406	238.10903966901	220.952488843724	204.651864646407	184.521311763562	204.121049691085
RGS6	1139.4900143195	1091.64472164989	1846.77212101589	1259.15965207949	1603.73441424127	712.626467731121	633.474413399717	737.558043306353	782.643077368186
DPF3	122.25944753919	90.4122928973836	162.121216730403	98.8545359826885	89.2908898758788	69.4578368394877	65.6542109125757	115.4576207892	80.0369379051886
DCAF4	34.3604983280075	36.8346378470822	38.7681170442267	54.3699947904787	42.0192422945312	37.1900228746863	42.5865151865356	38.4858735964001	39.2127279669716
PAPLN	1.59816271293058	8.37150860160959	14.0974971069915	11.1211352980525	3.50160352454427	6.56294521317994	8.87219066386159	5.27203747895892	11.8175344557997
NUMB	433.901176560653	426.946938682089	412.351790379502	397.889507330321	423.694026469856	386.666855476518	368.491652239051	411.218923358796	422.208276466297
ACOT2	2.39724406939587	1.67430172032192	0	3.70704509935082	0	6.01603311208161	2.95739688795386	2.10881499158357	1.0743213141636
ACOT3	4.79448813879174	0	0	1.23568169978361	1.75080176227213	1.64073630329498	1.18295875518155	4.74483373106303	4.29728525665442
FAM161B	38.355905110334	41.857543008048	49.3412398744703	46.955904591777	49.0224493436197	39.3776712790796	34.3058039002648	46.3939298148385	52.1045837369348
COQ6	35.9586610409381	15.0687154828973	38.7681170442267	22.2422705961049	24.5112246718099	37.7369349757846	37.2632007882187	28.9962061342741	41.3613705952988
ENTPD5	52.7393695267092	63.6234653722329	63.4387369814619	53.134313090695	47.2716475813476	55.7850343120295	51.4587058503972	38.4858735964001	52.6417443940166
ALDH6A1	50.3421254573133	78.6921808551302	66.9631112582098	103.797262781823	64.7796652040689	83.6775514680442	86.9474685058436	90.6790446380935	85.4085444760066
VSX2	0.799081356465291	0	3.52437427674788	1.23568169978361	0	0.546912101098328	0	0.527203747895892	1.61148197124541
ABCD4	118.264040756863	110.503913541247	77.5362340884534	126.039533377928	120.805321596777	103.366387107584	117.704396140564	125.474491999222	111.729416673015
ISCA2	187.784118769343	159.058663430582	155.072468176907	156.931575872518	112.051312785417	127.977431657009	143.138009376967	158.161124368768	165.982643038277
NPC2	83.9035424288555	58.6005602112672	74.0118598117055	60.5484032893967	49.0224493436197	70.5516610416843	64.4712521573942	65.9004684869865	59.0876722789983
FCF1	80.7072170029944	85.3893877364179	70.4874855349576	56.8413581900459	75.2844757777017	82.0368151647492	78.6667572195727	80.6621734280715	104.20916747387
YLPM1	521.800125771835	485.547498893356	422.924913209746	507.865178611062	546.250149828906	512.456638729133	419.950358089449	527.203747895892	514.062748827285
MLH3	82.305379715925	93.7608963380275	116.30435113268	114.918398079875	110.300511023144	74.3800457493726	82.2156334851174	131.800936973973	83.7970625047612
TMED10	247.71522050424	167.430172032192	151.548093900159	165.581347771003	171.578572702669	234.625291371183	230.676957260401	199.810220452543	198.749443120267
FOS	38.355905110334	15.0687154828973	0	4.94272679913442	5.2524052868164	6.01603311208161	4.14035564313541	3.69042623527125	6.44592788498163
ERG28	115.866796687467	82.040784295774	77.5362340884534	93.911809183554	77.0352775399739	132.352728465795	121.253272406108	123.365677007639	135.901646241696
TGFB3	41.5522305361951	73.6692756941644	35.2437427674788	35.8347692937246	47.2716475813476	54.6912101098328	52.050185227988	36.9042623527125	40.2870492811352
GPATCH2L	103.880576340488	115.526818702212	91.6337311954449	77.8479470863672	106.7989074986	88.0528482768308	94.6367004145236	99.1143046044277	92.9287936751518
ESRRB	8.7898949211182	15.0687154828973	3.52437427674788	19.7709071965377	7.00320704908853	10.3913299208682	14.1955050621785	8.96246371423017	8.59457051330884
VASH1	47.9448813879174	48.5547498893356	24.6706199372352	34.599087593941	33.2652334831705	34.4554623691947	37.8546801658094	44.2851148232549	43.510013223626
ANGEL1	13.5843830599099	15.0687154828973	17.6218713837394	18.5352254967541	5.2524052868164	13.6728025274582	15.3784638173601	13.1800936973973	13.9661770841269
CCNK	55.1366135961051	70.3206722535206	59.914362704714	58.0770398898295	57.7764581549804	80.3960788614542	75.1178809540281	71.1725059659454	69.8308854206343
CYP46A1	119.862203469794	152.361456549295	123.353099686176	166.817029470787	138.313339219499	265.252369032689	212.932575932678	138.65458569662	163.296839752868
HHIPL1	40.7531491797298	51.9033533299795	52.8656141512182	42.0131777926426	56.0256563927083	43.2060559867679	43.1779945641264	39.013077344296	54.253226365262
EVL	363.582017191707	364.997775030178	373.583673335275	430.017231524695	437.700440568033	364.790371432585	400.431538628953	447.595981963612	389.978637041389
DEGS2	48.7439627443827	87.0636894567398	74.0118598117055	54.3699947904787	45.5208458190755	72.7393094460776	71.5690046884835	48.5027448064221	67.1450821352253
YY1	98.2870068452308	95.4351980583494	130.401848239672	132.217941876846	133.060933932682	113.210804927354	110.015164231884	136.545770705036	113.878059301342
SLC25A29	6.39265085172233	6.69720688128767	3.52437427674788	3.70704509935082	5.2524052868164	13.1258904263599	8.28071128627082	7.90805621843838	10.2060524845542
WARS	52.7393695267092	85.3893877364179	45.8168655977225	56.8413581900459	56.0256563927083	56.8788585142261	63.8797727798034	69.0636909743619	51.567423079853
MEG3	32430.7168521438	27572.4007302614	29238.2089999004	29220.1651547829	30845.6254477104	32837.1494620447	38259.8435394591	43507.4892951085	41099.7733553
HSP90AA1	234.929918800796	115.526818702212	137.450596793167	137.16066867598	122.556123359049	348.929920500733	303.428920704066	214.044721645732	199.286603777349
ZFP839	27.1687661198199	23.4402240845069	3.52437427674788	27.1849973952393	22.7604229095377	19.6888356395398	22.4762163484494	20.5609461679398	33.3039607390718
FDFT1	102.282413627557	77.0178791348083	56.3899884279661	53.134313090695	61.2780616795247	73.8331336482743	61.5138552694403	56.9380047727564	69.2937247635525
TECPR2	131.848423816773	147.338551388329	126.877473962924	166.817029470787	129.559330408138	126.883607454812	154.967596928782	135.491363209244	128.918557699633
CINP	40.7531491797298	55.2519567706233	38.7681170442267	48.1915862915606	31.5144317208984	51.9566496043412	43.7694739417172	37.9586698485042	42.4356919094624
TRAF3	383.55905110334	339.88324922535	412.351790379502	317.570196844387	400.933603560318	329.787996962292	333.002889583605	294.179691325908	360.434800901889
AMN	8.7898949211182	8.37150860160959	3.52437427674788	7.41409019870164	8.75400881136067	27.8925171560147	15.3784638173601	14.761704941085	15.0404983982905
CDC42BPB	170.204328927107	169.104473752514	207.938082328125	187.823618367108	162.824563891308	163.5267182284	175.077895766869	152.361883141913	167.594125009522
EXOC3L4	0.799081356465291	1.67430172032192	3.52437427674788	3.70704509935082	0	0	0	1.05440749579178	0
TNFAIP2	0.799081356465291	5.02290516096576	0	1.23568169978361	0	0	1.18295875518155	0.527203747895892	0
EIF5	128.652098390912	132.269835905432	162.121216730403	107.504307881174	119.054519834505	159.698333520712	153.784638173601	144.453826923474	133.215842956287
PPP1R13B	501.823091860203	349.929059547281	377.108047612023	344.755194239626	435.949638805761	340.726238984258	357.253544064827	441.269536988862	399.647528868861
ZFYVE21	27.1687661198199	23.4402240845069	10.5731228302436	24.7136339956721	14.0064140981771	21.3295719428348	21.2932575932678	25.8329836468987	19.3377836549449
XRCC3	9.58897627758349	10.0458103219315	17.6218713837394	7.41409019870164	10.5048105736328	13.6728025274582	13.6040256845878	14.2345011931891	15.5776590553723
KLC1	419.517712144278	567.58828318913	570.948632833157	441.138366822747	486.722889911653	445.733362395137	445.975450703443	420.181387073026	408.24209938217
ATP5MPL	101.483332271092	115.526818702212	102.206854025689	79.0836287861508	71.7828722531575	143.290970487762	131.308421825151	74.8629322012167	96.6889182747244
KIF26A	11.9862203469794	5.02290516096576	3.52437427674788	12.3568169978361	1.75080176227213	8.75059361757325	5.91479377590773	13.1800936973973	8.59457051330884
GPR132	0	0	0	1.23568169978361	0	0	0	0.527203747895892	0
HECW1	915.747234509223	815.384937796774	884.617943463718	935.41104673619	1080.24468732191	739.42516068494	725.745196303878	1012.75839970801	851.936802131739
GGPS1	262.098684920615	247.796654607644	232.60870226536	240.957931457803	295.88549782399	225.327785652511	232.451395393174	353.753714838144	238.49933174432
GNG4	87.898949211182	55.2519567706233	56.3899884279661	59.3127215896131	59.5272599172525	53.0504738065378	40.2205976761725	52.1931710416933	51.0302624227712
GPR137B	31.9632542586116	28.4631292454726	31.7193684907309	22.2422705961049	22.7604229095377	25.7048687516214	31.9398863899017	23.7241686553151	27.3951935111719
MTR	78.3099729335985	71.9949739738425	52.8656141512182	80.3193104859344	73.5336740154296	58.5195948175211	70.3860459333019	73.281320957529	69.8308854206343
RYR2	1494.28213659009	1530.31177237423	1578.91967598305	1852.28686797563	1647.50445829808	1338.29391138761	1434.92897003521	1597.42735612455	1441.73920360756
AMPH	723.168627601088	778.550299949692	701.350481072828	930.468319937055	1099.5035067069	914.437033036404	796.722721614771	893.610352683537	952.923005663118
GLI3	7.19173220818762	8.37150860160959	0	6.17840849891803	3.50160352454427	15.8604509318515	12.4210669294062	19.506538672148	24.7093902257629
SFRP4	3.19632542586116	13.3944137625753	10.5731228302436	13.5924986976197	5.2524052868164	6.01603311208161	13.6040256845878	11.0712787058137	8.59457051330884
AOAH	1.59816271293058	3.34860344064384	0	2.47136339956721	0	1.09382420219666	4.14035564313541	4.21762998316714	2.68580328540901
TRIM27	24.771522050424	30.1374309657945	24.6706199372352	19.7709071965377	22.7604229095377	25.7048687516214	21.8847369708586	25.8329836468987	23.0979082545175
ZKSCAN3	210.957478106837	254.493861488932	225.559953711864	203.887480464295	243.361444955826	210.561158922856	214.70701406545	223.534389107858	231.516243202257
SCGN	0	1.67430172032192	0	0	1.75080176227213	0.546912101098328	0	1.05440749579178	1.0743213141636
CARMIL1	425.910362996	390.112300835007	310.144936353814	515.279268809764	476.21807933802	451.749395507219	443.609533193079	454.976834434155	481.833109402377
MRS2	127.053935677981	150.687154828973	200.889333774629	171.759756269921	164.575365653581	117.586101736141	165.022746347826	128.110510738702	119.24966587216
GPLD1	71.9173220818762	60.2748619315891	70.4874855349576	69.1981751878819	40.2684405322591	51.9566496043412	45.5439120744895	57.4652085206522	51.0302624227712
PRL	0	0	0	0	0	0	5.32331439831695	0.527203747895892	0
IRF4	0	0	0	2.47136339956721	0	1.64073630329498	0.591479377590773	1.05440749579178	0
EXOC2	195.774932333996	202.590508158952	179.743088114142	310.156106645685	255.617057291731	229.156170360199	202.877426513635	204.555054183606	207.881174290658
TFAP2A	0	0	0	1.23568169978361	0	0	0	0	0
GCNT2	63.127427160758	43.5318447283699	140.974971069915	55.6056764902623	29.7636299586263	48.1282648966529	46.726870829671	46.3939298148385	66.0707608210617
TMEM14C	43.949474605591	46.8804481690137	38.7681170442267	40.777496092859	33.2652334831705	62.8948916263077	43.1779945641264	33.2138361174412	45.6586558519532
GCM2	0	0	0	0	0	0	0	0	0
MAK	9.58897627758349	6.69720688128767	21.1462456604873	14.8281803974033	10.5048105736328	7.10985731427826	12.4210669294062	15.8161124368768	16.1148197124541
ELOVL2	14.3834644163752	10.0458103219315	7.04874855349576	4.94272679913442	15.7572158604492	14.7666267296549	14.1955050621785	18.9793349242521	10.743213141636
NEDD9	83.9035424288555	38.5089395674041	98.6824797489407	37.0704509935082	54.2748546304361	27.8925171560147	44.3609533193079	56.9380047727564	56.4018689935893
HIVEP1	163.811678075385	103.806706659959	84.5849826419492	132.217941876846	183.834185038574	118.133013837239	142.546529999376	101.223119596011	111.192256015933
EDN1	2.39724406939587	1.67430172032192	3.52437427674788	4.94272679913442	3.50160352454427	14.7666267296549	3.54887626554464	2.63601873947946	5.90876722789983
TBC1D7	58.3329390219662	100.458103219315	59.914362704714	51.8986313909114	77.0352775399739	64.5356279296027	66.2456902901665	48.5027448064221	50.4931017656894
MCUR1	19.9770339116323	36.8346378470822	21.1462456604873	27.1849973952393	19.2588193849935	20.7826598417365	26.6165719915848	27.4145948905864	21.4864262832721
CAP2	407.531491797298	281.282689014082	271.376819309587	317.570196844387	367.668370077148	319.396667041424	315.258508255882	383.80432846821	378.161102585589
NUP153	122.25944753919	137.292741066397	133.92622251642	151.988849073384	106.7989074986	106.647859714174	114.155519875019	111.767194553929	124.621272442978
KIF13A	158.218108580128	143.989947947685	158.596842453655	176.702483069056	175.080176227213	158.057597217417	130.716942447561	144.453826923474	158.999554496214
TPMT	25.5706034068893	33.4860344064384	35.2437427674788	25.9493156954557	22.7604229095377	25.7048687516214	27.2080513691755	34.268243613233	25.2465508828447
DEK	73.5154847948068	92.0865946177055	59.914362704714	90.2047640842032	78.786079302246	85.8651998724375	89.3133860162067	88.5702296465099	89.1686690755792
ID4	37.5568237538687	31.8117326861165	24.6706199372352	38.3061326932918	28.0128281963541	51.4097375032428	20.701778215677	18.9793349242521	29.5438361394991
SUSD3	0.799081356465291	0	0	0	0	1.64073630329498	4.73183502072618	3.69042623527125	3.22296394249081
IPPK	68.720996656015	51.9033533299795	70.4874855349576	74.1409019870163	78.786079302246	74.9269578504709	63.8797727798034	72.2269134617372	74.6653313343705
ASPN	9.58897627758349	1.67430172032192	10.5731228302436	14.8281803974033	15.7572158604492	22.9703082461298	14.7869844397693	18.4521311763562	17.7263016836995
OGN	10.3880576340488	5.02290516096576	10.5731228302436	6.17840849891803	3.50160352454427	17.5011872351465	17.1529019501324	19.506538672148	12.3546951128815
CENPP	143.035562807287	174.12737891348	137.450596793167	153.224530773167	143.565744506315	159.698333520712	152.601679418419	158.161124368768	177.800177494077
NOL8	59.9311017348968	45.2061464486918	45.8168655977225	60.5484032893967	61.2780616795247	74.9269578504709	64.4712521573942	72.2269134617372	68.7565641064707
SPIN1	132.647505173238	132.269835905432	126.877473962924	127.275215077711	122.556123359049	136.728025274582	144.320968132148	102.804730839699	132.678682299205
NXNL2	0.799081356465291	3.34860344064384	0	1.23568169978361	1.75080176227213	0.546912101098328	1.18295875518155	0	0
WRNIP1	50.3421254573133	53.5776550503014	74.0118598117055	48.1915862915606	52.524052868164	52.5035617054395	53.2331439831695	41.1218923358796	46.7329771661168
RIPK1	46.3467186749869	48.5547498893356	56.3899884279661	39.5418143930754	59.5272599172525	33.361638166998	37.2632007882187	44.2851148232549	32.2296394249082
PXDC1	38.355905110334	40.183241287726	77.5362340884534	25.9493156954557	52.524052868164	27.3456050549164	41.9950358089449	27.4145948905864	38.6755673098898
PRPF4B	1350.44749242634	2027.57938330984	1614.16341875053	1566.84439532561	1696.5269076417	1150.15614860978	1636.03195841608	1698.12327197267	1541.11392516769
FAM217A	0	0	0	0	0	1.64073630329498	1.77443813277232	2.63601873947946	1.0743213141636
4933417A18RIK	0	0	0	0	0	0	0	0	0
ECI3	0	0	0	0	0	0.546912101098328	0.591479377590773	0	0.537160657081802
ECI2	32.7623356150769	55.2519567706233	17.6218713837394	34.599087593941	22.7604229095377	41.5653196834729	36.0802420330371	33.2138361174412	36.5269246815626
RPP40	5.59356949525704	13.3944137625753	14.0974971069915	7.41409019870164	5.2524052868164	8.75059361757325	8.87219066386159	6.8536487226466	8.59457051330884
FARS2	322.828868011977	351.603361267603	377.108047612023	452.2595021208	530.492933968456	417.293933138024	350.155791533737	418.072572081443	429.19136500836
LY86	51.9402881702439	33.4860344064384	31.7193684907309	30.8920424945901	15.7572158604492	15.8604509318515	8.28071128627082	9.48966746212606	10.743213141636
SSR1	146.231888233148	90.4122928973836	81.0606083652013	134.689305276413	119.054519834505	230.796906663494	188.681921451456	111.767194553929	120.323987186324
RIOK1	137.44199331203	93.7608963380275	112.779976855932	119.86112487901	117.303718072233	130.165080061402	133.674339335515	156.57951312508	138.587449527105
SNRNP48	552.165217317516	418.57543008048	345.388679121292	391.711098831403	456.959259953027	382.83847076883	441.243615682716	433.888684518319	457.660879833696
SLC35B3	92.6934373499737	90.4122928973836	66.9631112582098	96.3831725831213	122.556123359049	98.9910902987974	101.142973568022	122.311269511847	117.638183900915
SHC3	350.796715488263	351.603361267603	348.91305339804	353.404966138111	348.409550692154	344.007711590848	360.21094095278	286.798838855365	399.110368211779
SEMA4D	143.834644163752	149.012853108651	151.548093900159	135.924986976197	126.057726883594	168.448927138285	152.601679418419	129.692121982389	136.97596755586
GADD45G	75.1136475077373	117.201120422534	236.133076542108	44.4845411922098	75.2844757777017	44.8467922900629	44.9524326968987	38.4858735964001	46.195816509035
FBP2	0	0	0	0	0	0	0	0	0
SYK	30.365091545681	25.1145258048288	66.9631112582098	11.1211352980525	10.5048105736328	7.65676941537659	8.87219066386159	14.2345011931891	6.44592788498163
AOPEP	707.187000471782	704.881024255528	588.570504216896	719.166749274059	618.033022082063	521.754144447805	473.183502072618	517.18687668587	531.251889853903
AUH	207.761152680976	227.705033963781	190.316210944386	207.594525563646	239.859841431282	224.780873551413	215.889972820632	178.194866788812	215.938584146885
FANCC	106.277820409884	130.59553418511	126.877473962924	151.988849073384	126.057726883594	126.883607454812	105.283329211158	120.202454520263	115.489541272588
ROR2	77.5108915771332	98.7838014989932	172.694339560646	76.6122653865836	89.2908898758788	53.5973859076361	73.3434428212558	56.9380047727564	74.6653313343705
PTCH1	99.0860882016961	118.875422142856	105.731228302436	114.918398079875	85.7892863513345	96.8034418944041	85.1730303730713	89.0974333944058	89.1686690755792
SPTLC1	169.405247570642	110.503913541247	133.92622251642	128.510896777495	148.818149793131	137.27493737568	141.955050621785	150.253068150329	149.330662668741
MSX2	0	0	0	0	0	1.09382420219666	0	1.05440749579178	0
ERCC6L2	119.862203469794	152.361456549295	148.023719623411	170.524074570138	129.559330408138	140.009497881172	126.576586804425	176.086051797228	139.661770841269
SFXN1	143.035562807287	177.475982354123	144.499345346663	184.116573267757	201.342202661295	148.760091498745	176.26085452205	167.123588082998	159.536715153295
HABP4	222.943698453816	241.099447726356	190.316210944386	234.779522958885	217.099418521744	188.684674878923	204.651864646407	214.571925393628	186.931908664467
CTSL	323.627949368443	251.145258048288	327.766807737553	248.372021656505	201.342202661295	460.499989124792	415.810002446313	228.806426586817	224.533154660193
DRD1	29.5660101892158	18.4173189235411	28.194994213983	18.5352254967541	49.0224493436197	18.0480993362448	20.1102988380863	15.2889086889809	32.76680008199
ZFP346	127.853017034447	137.292741066397	169.169965283898	145.810440574466	220.601022046289	185.403202272333	172.120498878915	147.61704941085	167.056964352441
PRXL2C	169.405247570642	222.682128802815	250.2305736491	226.1297510604	197.840599136751	199.62291690089	217.664410953404	240.404909040527	233.127725173502
CDK20	10.3880576340488	15.0687154828973	24.6706199372352	17.2995437969705	12.2556123359049	18.0480993362448	9.46367004145236	12.6528899495014	19.3377836549449
LMAN2	83.1044610723903	63.6234653722329	56.3899884279661	46.955904591777	77.0352775399739	83.6775514680442	75.7093603316189	44.8123185711508	59.0876722789983
MXD3	0.799081356465291	0	0	0	1.75080176227213	1.64073630329498	0.591479377590773	1.05440749579178	0.537160657081802
PRELID1	24.771522050424	33.4860344064384	28.194994213983	21.0065888963213	24.5112246718099	32.2678139648013	24.2506544812217	40.5946885879837	22.5607475974357
NSD1	880.58765482475	915.84304101609	976.251674659163	962.596044131429	892.908898758788	848.807580904605	818.015979208039	913.116891355685	923.9163301807
SLC34A1	2.39724406939587	1.67430172032192	0	0	7.00320704908853	1.64073630329498	0.591479377590773	1.05440749579178	0
F12	4.79448813879174	3.34860344064384	3.52437427674788	0	10.5048105736328	3.28147260658997	4.73183502072618	2.63601873947946	3.76012459957262
PDLIM7	558.557868169238	410.20392147887	440.546784593485	354.640647837895	339.655541880794	294.785622491999	272.671993069346	266.237892687426	298.1241646804
DDX41	115.866796687467	162.407266871226	190.316210944386	145.810440574466	147.067348030859	108.288596017469	118.295875518155	138.127381948724	125.695593757142
FAM193B	197.373095046927	224.356430523137	225.559953711864	249.607703356288	225.853427333105	231.343818764593	225.353642862084	225.116000351546	236.350689115993
PCBD2	86.3007864982514	75.3435774144863	59.914362704714	95.1474908833377	71.7828722531575	95.7096176922074	102.325932323204	93.3150633775729	113.878059301342
TXNDC15	186.985037412878	159.058663430582	183.26746239089	147.046122274249	120.805321596777	304.630040311769	266.165719915848	197.174201713064	193.377836549449
CATSPER3	11.1871389905141	31.8117326861165	17.6218713837394	9.88545359826885	3.50160352454427	16.9542751340482	20.701778215677	24.7785761511069	21.4864262832721
DDX46	329.2215188637	336.534645784706	285.474316416578	294.092244548498	306.390308397623	314.474458131539	366.717214106279	421.235794568818	360.434800901889
CAML	182.989630630552	215.984921921528	193.840585221133	174.231119669488	185.584986800846	201.810565305283	218.255890330995	186.10292300725	214.327102175639
B4GALT7	46.3467186749869	25.1145258048288	45.8168655977225	28.4206790950229	43.7700440568033	28.4394292571131	46.726870829671	36.9042623527125	41.8985312523806
PITX1	0	3.34860344064384	10.5731228302436	7.41409019870164	1.75080176227213	6.01603311208161	10.6466287966339	6.32644497475071	8.05740985622704
CXCL14	75.1136475077373	71.9949739738425	70.4874855349576	96.3831725831213	73.5336740154296	141.103322083369	83.9900716178897	67.4820797306742	71.4423673918797
SLC25A48	1.59816271293058	0	3.52437427674788	0	3.50160352454427	0	1.77443813277232	1.58161124368768	0
ZFP729A	23.1733593374934	41.857543008048	28.194994213983	46.955904591777	21.0096211472656	22.4233961450314	31.3484070123109	25.8329836468987	33.3039607390718
ZFP369	122.25944753919	112.178215261569	109.255602579184	129.746578477279	117.303718072233	109.929332320764	116.521437385382	150.253068150329	123.009790471733
PTDSS1	159.017189936593	152.361456549295	140.974971069915	182.880891567974	136.562537457226	171.730399744875	152.010200040829	163.960365595622	153.090787268314
MTERF3	115.866796687467	130.59553418511	165.64559100715	118.625443179226	134.811735694954	119.226838039436	110.015164231884	89.0974333944058	114.415219958424
UQCRB	94.2916000629043	115.526818702212	81.0606083652013	66.7268117883147	80.5368810645181	166.261278733892	133.674339335515	77.4989509406961	74.6653313343705
FASTKD3	17.5797898422364	20.091620643863	3.52437427674788	14.8281803974033	7.00320704908853	19.1419235384415	15.9699431949509	23.7241686553151	11.2803737987179
1700001L19RIK	3.99540678232645	25.1145258048288	17.6218713837394	12.3568169978361	8.75400881136067	15.8604509318515	12.4210669294062	7.38085247054249	5.90876722789983
ADCY2	805.474007317013	951.00337714285	1187.71413126404	1010.78763042299	1236.06604416413	736.690600179448	641.755124685988	760.227804465876	718.18379851837
CETN3	188.583200125809	222.682128802815	278.425567863083	217.479979161915	234.607436144466	222.046313045921	207.609261534361	177.14045929302	203.046728376921
LECT2	1.59816271293058	0	0	2.47136339956721	0	0.546912101098328	0	0	1.0743213141636
SMAD5	47.1458000314522	61.949163651911	59.914362704714	61.7840849891803	40.2684405322591	54.1442980087345	37.8546801658094	47.9755410585262	36.5269246815626
TRPC7	57.5338576655009	38.5089395674041	66.9631112582098	46.955904591777	50.7732511058919	38.283847076883	48.5013089624434	53.2475785374851	48.3444591373622
1700067P10RIK	0	0	0	0	0	0	0	0	0
HNRNPK	213.354722176233	266.213973531185	225.559953711864	187.823618367108	173.329374464941	217.671016237135	228.311039750038	196.119794217272	180.485980779486
CCNH	312.440810377929	336.534645784706	324.242433460805	323.748605343305	306.390308397623	385.026119173223	357.253544064827	382.222717224522	376.549620614344
RASA1	441.09290876884	403.506714597582	507.509895851695	469.55904591777	562.007365689355	464.32837383248	458.396517632849	476.064984349991	481.295948745295
2210016F16RIK	20.7761152680976	16.7430172032192	3.52437427674788	9.88545359826885	10.5048105736328	12.5789783252615	15.3784638173601	17.3977236805644	17.7263016836995
GKAP1	257.304196781824	179.150284074445	211.462456604873	280.499745850879	215.348616759472	242.828972887658	317.624425766245	381.695513476626	311.553181107445
SLC28A3	1.59816271293058	0	0	0	0	2.18764840439331	0.591479377590773	0	0
NAA35	234.929918800796	239.425146006034	306.620562077066	224.894069360616	271.374273152181	258.142511718411	296.922647550568	236.18727905736	270.191810512147
GOLM1	125.455772965051	87.0636894567398	133.92622251642	40.777496092859	92.792493400423	92.4281450856174	130.716942447561	101.223119596011	113.34089864426
AGTPBP1	411.526898579625	483.873197173034	641.436118368114	468.323364217987	507.732511058919	444.092626091842	409.895208670405	386.440347207689	440.471738807078
DAPK1	561.754193595099	421.924033521124	560.375510002913	620.31221329137	439.451242330305	389.40141598201	396.291182985818	459.194464417322	451.752112605796
SLC6A19	0	0	0	1.23568169978361	1.75080176227213	0.546912101098328	0	1.05440749579178	0.537160657081802
NKD2	3.19632542586116	8.37150860160959	0	1.23568169978361	0	3.8283847076883	4.14035564313541	2.10881499158357	2.68580328540901
TRIP13	1.59816271293058	6.69720688128767	0	1.23568169978361	1.75080176227213	1.64073630329498	3.54887626554464	8.96246371423017	1.0743213141636
CEP72	9.58897627758349	6.69720688128767	7.04874855349576	7.41409019870164	3.50160352454427	6.01603311208161	7.68923190868004	7.90805621843838	10.743213141636
TPPP	51.1412068137786	50.2290516096576	63.4387369814619	55.6056764902623	40.2684405322591	94.0688813889124	70.3860459333019	41.6490960837755	52.6417443940166
AHRR	7.99081356465291	82.040784295774	7.04874855349576	13.5924986976197	21.0096211472656	4.92220890988495	7.68923190868004	6.8536487226466	6.44592788498163
PDCD6	99.0860882016961	105.481008380281	49.3412398744703	87.733400684636	70.0320704908853	105.007123410879	91.6793035265698	79.6077659322797	94.5402756463972
SDHA	242.920732365448	308.071516539233	253.754947925847	289.149517749364	278.377480201269	296.973270896392	318.215905143836	318.958267477015	280.935023653783
CCDC127	98.2870068452308	90.4122928973836	59.914362704714	90.2047640842032	82.2876828267903	102.272562905387	99.3685354352498	110.185583310241	80.5740985622704
LRRC14B	5.59356949525704	8.37150860160959	0	6.17840849891803	5.2524052868164	7.65676941537659	9.46367004145236	6.8536487226466	5.37160657081802
ERAP1	24.771522050424	23.4402240845069	35.2437427674788	45.7202228919934	22.7604229095377	20.7826598417365	28.9824895019479	28.4690023863782	17.7263016836995
CAST	37.5568237538687	61.949163651911	66.9631112582098	50.6629496911278	47.2716475813476	43.2060559867679	37.8546801658094	49.029948554318	39.2127279669716
PCSK1	164.61075943185	130.59553418511	88.109356918697	93.911809183554	106.7989074986	91.3343208834208	88.1304272610251	112.821602049721	69.8308854206343
RHOBTB3	122.25944753919	135.618439346075	151.548093900159	154.460212472951	143.565744506315	129.071255859205	120.661793028518	134.964159461348	134.290164270451
SPATA9	7.19173220818762	13.3944137625753	3.52437427674788	22.2422705961049	22.7604229095377	10.3913299208682	10.6466287966339	11.5984824537096	8.05740985622704
GLRX	50.3421254573133	65.2977670925548	74.0118598117055	46.955904591777	59.5272599172525	54.1442980087345	49.0927883400341	60.1012272601317	52.6417443940166
ARSK	39.9540678232645	55.2519567706233	21.1462456604873	46.955904591777	43.7700440568033	48.6751769977512	46.1353914520803	48.5027448064221	52.6417443940166
SRD5A1	43.949474605591	41.857543008048	38.7681170442267	18.5352254967541	36.7668370077148	32.8147260658997	24.2506544812217	21.0881499158357	22.5607475974357
NSUN2	157.419027223662	125.572629024144	126.877473962924	113.682716380092	145.316546268587	124.14904694932	95.8196591697052	128.110510738702	106.357810102197
MCTP1	1497.47846201596	1160.29109218309	1367.45721937818	1524.83121753297	1423.40183272724	1239.84973318991	1118.48750302415	1736.60914556907	1396.61770841269
SLF1	333.216925646026	294.677102776658	243.181825095604	353.404966138111	371.169973601692	340.17932688316	348.381353400965	403.310867140358	330.89096476239
MED10	41.5522305361951	28.4631292454726	3.52437427674788	23.4779522958885	21.0096211472656	40.4714954812763	27.7995307467663	25.3057798990028	25.2465508828447
8030423J24RIK	1.59816271293058	0	0	0	0	0	1.18295875518155	0	0
NDUFS6	43.1503932491257	28.4631292454726	17.6218713837394	27.1849973952393	31.5144317208984	66.723276333996	57.3734996263049	28.4690023863782	40.2870492811352
MRPL36	55.1366135961051	83.7150860160959	59.914362704714	44.4845411922098	49.0224493436197	57.4257706153244	61.5138552694403	53.774782285381	47.8072984802804
LPCAT1	60.7301830913621	41.857543008048	52.8656141512182	55.6056764902623	89.2908898758788	89.6935845801258	63.8797727798034	44.2851148232549	58.5505116219165
SLC6A3	0	0	0	0	0	0.546912101098328	0	0	0.537160657081802
CLPTM1L	63.9265085172233	68.6463705331987	45.8168655977225	48.1915862915606	54.2748546304361	114.851541230649	77.4837984643912	53.2475785374851	55.3275476794257
TERT	17.5797898422364	15.0687154828973	7.04874855349576	21.0065888963213	5.2524052868164	15.3135388307532	10.6466287966339	17.9249274284603	14.5033377412087
HAPLN1	348.399471418867	251.145258048288	267.852445032839	113.682716380092	245.112246718099	266.346193234886	341.875080247467	212.463110402045	212.178459547312
VCAN	254.107871355962	105.481008380281	102.206854025689	59.3127215896131	334.403136593977	121.414486443829	169.163101990961	140.763400688203	200.360925091512
XRCC4	256.505115425358	184.173189235411	225.559953711864	261.964520354124	236.358237906738	170.636575542678	167.388663858189	246.731354015278	222.384512031866
ATG10	169.405247570642	172.453077193158	204.413708051377	234.779522958885	211.847013234928	170.636575542678	178.035292654823	207.718276670982	208.955495604821
ACOT12	6.39265085172233	5.02290516096576	7.04874855349576	16.0638620971869	8.75400881136067	2.73456050549164	1.18295875518155	4.21762998316714	5.90876722789983
ZCCHC9	208.560234037441	227.705033963781	214.986830881621	170.524074570138	210.096211472656	190.325411182218	207.609261534361	157.106716872976	190.69203326404
CKMT2	47.9448813879174	35.1603361267603	38.7681170442267	46.955904591777	35.0160352454427	39.3776712790796	47.3183502072618	50.0843560501098	46.7329771661168
CD180	18.3788711987017	20.091620643863	17.6218713837394	16.0638620971869	5.2524052868164	9.8444178197699	17.1529019501324	10.016871210022	12.8918557699633
SLC30A5	186.185956056413	169.104473752514	172.694339560646	171.759756269921	220.601022046289	179.93408126135	169.754581368552	184.521311763562	169.205606980768
RAD17	210.158396750371	204.264809879274	218.511205158369	245.900658256938	182.083383276302	195.794532193201	238.366189169081	219.316759124691	224.533154660193
MARVELD2	6.39265085172233	10.0458103219315	3.52437427674788	7.41409019870164	8.75400881136067	4.37529680878662	8.87219066386159	6.8536487226466	10.743213141636
OCLN	16.7807084857711	15.0687154828973	24.6706199372352	16.0638620971869	0	15.3135388307532	7.68923190868004	8.96246371423017	5.90876722789983
GTF2H2	121.460366182724	95.4351980583494	105.731228302436	122.332488278577	110.300511023144	103.913299208682	117.112916762973	121.784065763951	135.901646241696
NAIP1	1.59816271293058	1.67430172032192	0	1.23568169978361	3.50160352454427	0.546912101098328	1.18295875518155	1.05440749579178	0.537160657081802
SERF1	13.5843830599099	21.7659223641849	17.6218713837394	22.2422705961049	26.262026434082	21.8764840439331	25.4336132364032	23.7241686553151	21.4864262832721
SMN1	46.3467186749869	40.183241287726	35.2437427674788	40.777496092859	43.7700440568033	50.3159133010462	43.7694739417172	42.1762998316714	47.2701378231986
MCCC2	70.3191593689456	133.944137625753	95.1581054721928	161.874302671652	147.067348030859	113.757717028452	128.942504314788	122.311269511847	117.101023243833
CARTPT	2.39724406939587	6.69720688128767	0	9.88545359826885	17.5080176227213	19.1419235384415	21.8847369708586	9.48966746212606	6.44592788498163
PTCD2	47.1458000314522	75.3435774144863	56.3899884279661	58.0770398898295	70.0320704908853	61.8010674241111	60.3308965142588	46.3939298148385	51.567423079853
BTF3	80.7072170029944	70.3206722535206	52.8656141512182	65.4911300885311	56.0256563927083	117.586101736141	92.2707829041605	71.1725059659454	78.962616591025
ANKRA2	138.241074668495	160.732965150904	144.499345346663	134.689305276413	133.060933932682	142.744058386664	133.674339335515	140.236196940307	149.330662668741
ARHGEF28	135.843830599099	85.3893877364179	119.828725409428	174.231119669488	99.7957004495116	131.805816364697	100.551494190431	155.525105629288	124.084111785896
HEXB	183.788711987017	97.1094997786713	84.5849826419492	198.944753665161	115.552916309961	172.824223947072	105.283329211158	117.039232032888	140.736092155432
GFM2	254.906952712428	281.282689014082	250.2305736491	205.123162164079	262.62026434082	231.343818764593	228.902519127629	225.643204099442	207.344013633576
POLK	49.543044100848	61.949163651911	52.8656141512182	63.0197666889639	35.0160352454427	49.7690011999478	52.050185227988	51.1387635459015	59.0876722789983
COL4A3BP	253.308789999497	251.145258048288	243.181825095604	291.620881148931	283.629885488086	235.719115573379	233.042874770764	255.693817729508	231.516243202257
HMGCR	259.70144085122	174.12737891348	179.743088114142	130.982260177062	157.572158604492	236.266027674478	213.524055310269	166.069180587206	190.69203326404
POC5	44.7485559620563	38.5089395674041	38.7681170442267	40.777496092859	49.0224493436197	49.7690011999478	46.1353914520803	39.013077344296	45.1214951948714
F2RL2	11.9862203469794	15.0687154828973	14.0974971069915	21.0065888963213	15.7572158604492	16.4073630329498	25.4336132364032	15.8161124368768	16.6519803695359
IQGAP2	225.340942523212	331.51174062374	148.023719623411	360.819056336813	409.687612371679	451.749395507219	355.479105932054	287.853246351157	355.600354988153
F2RL1	1.59816271293058	0	7.04874855349576	0	0	0	0	0	0.537160657081802
CRHBP	150.227295015475	98.7838014989932	59.914362704714	46.955904591777	71.7828722531575	237.906763977773	196.371153360137	73.8085247054249	106.357810102197
AGGF1	87.0998678547167	71.9949739738425	144.499345346663	102.561581082039	78.786079302246	92.9750571867158	95.8196591697052	104.913545831283	75.7396526485341
PDE8B	399.540678232645	549.170964265589	454.644281700477	595.598579295698	665.30466966341	537.614595379656	451.89024447935	485.027448064221	507.616820942303
AP3B1	234.929918800796	222.682128802815	292.523064970074	254.550430155423	273.125074914453	232.984555067888	197.554112115318	196.119794217272	220.235869403539
SCAMP1	214.952884889163	180.824585794767	151.548093900159	216.244297462131	182.083383276302	290.95723778431	243.098024189808	167.123588082998	205.73253166233
JMY	94.2916000629043	149.012853108651	119.828725409428	158.167257572302	140.064140981771	158.057597217417	136.631736223468	139.708993192411	146.10769872625
DIMT1	143.035562807287	165.75587031187	123.353099686176	140.867713775331	105.048105736328	121.961398544927	131.308421825151	159.215531864559	112.266577330097
KIF2A	483.444220661501	370.020680191144	391.205544719015	412.717687727724	507.732511058919	372.447140847961	415.218523068722	433.361480770423	429.19136500836
ERCC8	72.7164034383415	45.2061464486918	52.8656141512182	59.3127215896131	91.0416916381509	49.2220890988495	72.751963443665	65.9004684869865	68.2194034493889
ELOVL7	47.9448813879174	50.2290516096576	63.4387369814619	55.6056764902623	54.2748546304361	37.7369349757846	36.6717214106279	46.9211335627344	44.0471738807078
DEPDC1B	0.799081356465291	0	3.52437427674788	2.47136339956721	0	0	1.77443813277232	0.527203747895892	2.68580328540901
PDE4D	6707.48890616965	5063.08840225348	8095.48771368988	4555.95842710215	6019.25645869159	5057.29619885624	5380.68789794326	6262.6533212553	7072.79437179609
RAB3C	1621.33607226808	1309.30394529174	1818.57712680191	1206.0253389888	1629.99644067536	1413.76778133918	1608.8239070469	1498.84025526802	1656.60346644028
PLK2	91.0952746370432	143.989947947685	123.353099686176	103.797262781823	94.5432951626952	90.2404966812241	91.087824148979	91.2062483859893	92.39163301807
THBS4	22.3742779810281	16.7430172032192	59.914362704714	23.4779522958885	26.262026434082	3.8283847076883	2.36591751036309	6.8536487226466	4.29728525665442
SERINC5	153.423620441336	123.898327303822	148.023719623411	147.046122274249	99.7957004495116	151.494652004237	97.5940973024775	135.491363209244	128.381397042551
MTX3	59.1320203784315	73.6692756941644	42.2924913209746	72.9052202872328	56.0256563927083	62.3479795252094	51.4587058503972	62.2100422517153	50.4931017656894
ZFYVE16	186.185956056413	229.379335684103	158.596842453655	247.136339956721	236.358237906738	194.700707991005	188.090442073866	233.55126031788	203.583889034003
DHFR	20.7761152680976	33.4860344064384	21.1462456604873	23.4779522958885	36.7668370077148	26.2517808527197	20.1102988380863	22.1425574116275	18.2634623407813
RASGRF2	507.41666135546	611.1201279175	690.777358242585	809.371513358262	787.86079302246	784.818865076101	690.847913026022	759.700600717981	720.869601803779
ERBIN	367.577423974034	447.038559325952	352.437427674788	383.061326932918	386.927189462141	328.694172760095	283.31862186598	305.778173779617	311.016020450364
NLN	171.003410283572	150.687154828973	116.30435113268	197.709071965377	225.853427333105	173.37113604817	203.468905891226	222.479981612066	205.73253166233
TRAPPC13	89.4971119241126	93.7608963380275	102.206854025689	92.6761274837704	92.792493400423	95.1627055911091	79.8497159747543	94.8966746212606	99.3747215601335
TRIM23	101.483332271092	135.618439346075	137.450596793167	160.638620971869	136.562537457226	147.666267296549	153.784638173601	138.127381948724	136.438806898778
PPWD1	314.838054447325	194.218999557343	176.218713837394	206.358843863862	238.10903966901	203.998213709676	249.012817965715	272.03713391428	263.208721970083
CENPK	7.99081356465291	16.7430172032192	3.52437427674788	14.8281803974033	14.0064140981771	8.20368151647492	10.0551494190431	12.6528899495014	10.2060524845542
CWC27	413.924142649021	376.717887072432	394.729918995763	483.15154461539	421.943224707584	433.701296170974	472.000543317436	500.316356753202	493.650643858176
SREK1IP1	104.679657696953	108.829611820925	151.548093900159	147.046122274249	106.7989074986	118.679925938337	124.210669294062	115.984824537096	129.455718356714
4933425L06RIK	0	0	0	0	0	0.546912101098328	0.591479377590773	1.05440749579178	0.537160657081802
RGS7BP	1041.20300747427	1039.74136831991	993.873546042903	995.959450025586	1421.65103096497	1139.76481868892	915.610076510516	1111.34550056454	1335.38139350536
RNF180	194.176769621066	189.196094396377	155.072468176907	280.499745850879	318.645920733528	231.343818764593	253.744652986441	348.481677359185	262.13440065592
HTR1A	4.79448813879174	6.69720688128767	7.04874855349576	12.3568169978361	7.00320704908853	9.29750571867158	12.4210669294062	9.48966746212606	6.98308854206343
PARP8	449.083722333493	370.020680191144	549.80238717267	462.144955719069	388.677991224414	330.33490906339	383.870116056411	449.704796955196	397.498886240534
EMB	101.483332271092	82.040784295774	98.6824797489407	132.217941876846	54.2748546304361	103.913299208682	111.198122987065	98.059897108636	93.4659543322336
HCN1	2989.36335453665	3013.74309657945	3513.80115391764	2871.7242702971	4021.59164793909	2981.21786308699	3354.87102969486	2839.51938616728	3156.35602101267
MRPS30	16.7807084857711	28.4631292454726	14.0974971069915	13.5924986976197	21.0096211472656	20.2357477406381	20.1102988380863	21.0881499158357	20.4121049691085
FGF10	111.871389905141	88.7379911770617	137.450596793167	126.039533377928	66.530466966341	113.210804927354	137.81469497865	135.491363209244	170.817088952013
SLC4A7	352.394878201193	314.768723420521	377.108047612023	407.77496092859	400.933603560318	308.458425019457	328.271054562879	338.992009897059	330.353804105309
PSMD6	80.7072170029944	102.132404939637	70.4874855349576	74.1409019870163	80.5368810645181	75.4738699515693	83.9900716178897	84.3525996633427	73.0538493631251
ATXN7	290.066532396901	256.168163209254	296.047439246822	331.162695542006	318.645920733528	278.378259459049	247.238379832943	257.275428973195	280.397862996701
FEZF2	1.59816271293058	8.37150860160959	0	2.47136339956721	1.75080176227213	6.56294521317994	13.012546306997	5.27203747895892	4.29728525665442
PTPRG	1547.82058747327	1528.63747065391	1804.47962969492	1568.0800770254	1624.74403538854	1376.03084636339	1196.56278086613	1556.83266753657	1470.74587908998
4930452B06RIK	46.3467186749869	75.3435774144863	24.6706199372352	98.8545359826885	110.300511023144	84.2244635691425	84.5815509954805	85.9342109070304	61.2363149073255
PDHB	158.218108580128	157.38436171026	116.30435113268	130.982260177062	141.814942744043	146.025530993254	150.235761908056	138.65458569662	154.165108582477
OIT1	0	0	0	0	0	0.546912101098328	1.18295875518155	0.527203747895892	0
FAM107A	23.9724406939587	20.091620643863	17.6218713837394	13.5924986976197	19.2588193849935	24.0641324483264	14.1955050621785	10.016871210022	10.2060524845542
ACOX2	16.7807084857711	21.7659223641849	38.7681170442267	28.4206790950229	22.7604229095377	25.1579566505231	21.8847369708586	22.6697611595234	22.5607475974357
KCTD6	50.3421254573133	66.9720688128767	52.8656141512182	60.5484032893967	77.0352775399739	61.2541553230127	68.6116078005296	47.9755410585262	57.4761903077529
MAP3K1	89.4971119241126	113.85251698189	133.92622251642	106.26862618139	101.546502211784	59.0665069186194	67.4286490453481	78.5533584364879	59.0876722789983
IL6ST	87.898949211182	103.806706659959	70.4874855349576	86.4977189848524	80.5368810645181	95.1627055911091	104.691849833567	70.6453022180496	85.4085444760066
DDX4	18.3788711987017	20.091620643863	31.7193684907309	22.2422705961049	10.5048105736328	10.9382420219666	6.5062731534985	10.5440749579178	10.743213141636
PLPP1	135.044749242634	87.0636894567398	84.5849826419492	101.325899382256	105.048105736328	99.5380023998957	94.0452210369328	97.0054896128442	98.3004002459699
GPX8	4.79448813879174	8.37150860160959	7.04874855349576	11.1211352980525	10.5048105736328	5.46912101098328	6.5062731534985	8.43525996633428	4.29728525665442
BC067074	4.79448813879174	5.02290516096576	7.04874855349576	3.70704509935082	7.00320704908853	2.73456050549164	4.14035564313541	8.96246371423017	3.22296394249081
NDUFS4	508.215742711925	478.850292012069	486.363650191208	465.852000818419	498.978502247558	457.7654286193	435.328821906809	396.984422165607	479.147306116968
FST	0.799081356465291	10.0458103219315	17.6218713837394	3.70704509935082	0	3.8283847076883	0.591479377590773	2.63601873947946	5.37160657081802
KAT6B	457.873617254612	527.405041901404	465.21740453072	485.622908014957	465.713268764387	432.607471968777	385.053074811593	412.800534602484	481.295948745295
DUSP13	0.799081356465291	3.34860344064384	0	1.23568169978361	1.75080176227213	1.09382420219666	1.77443813277232	2.63601873947946	0.537160657081802
SAMD8	136.642911955565	97.1094997786713	98.6824797489407	100.090217682472	140.064140981771	145.478618892155	115.929958007791	127.05610324291	114.415219958424
VDAC2	137.44199331203	137.292741066397	116.30435113268	128.510896777495	99.7957004495116	197.435268496496	159.699431949509	122.311269511847	127.307075728387
NKIRAS1	182.989630630552	167.430172032192	165.64559100715	154.460212472951	175.080176227213	162.432894026203	189.273400829047	165.54197683931	152.553626611232
COMTD1	75.1136475077373	75.3435774144863	66.9631112582098	60.5484032893967	68.2812687286132	84.7713756702408	77.4837984643912	65.3732647390906	71.9795280489615
UBE2E1	138.241074668495	125.572629024144	112.779976855932	105.032944481606	159.322960366764	145.478618892155	122.43623116129	138.65458569662	158.462393839132
NR1D2	163.012596718919	271.236878692151	222.035579435117	243.42929485737	194.338995612207	184.309378070137	175.077895766869	166.069180587206	169.74276763785
THRB	1738.80103166847	2089.52854696175	2167.49018019995	2355.20931978755	2967.60898705127	1982.55636648144	1877.9470238507	1988.61253706331	1960.0992376915
DLG5	111.072308548675	244.448051167	140.974971069915	122.332488278577	136.562537457226	91.3343208834208	102.917411700794	110.185583310241	99.9118822172153
NGLY1	77.5108915771332	115.526818702212	91.6337311954449	123.568169978361	115.552916309961	109.929332320764	102.325932323204	128.637714486598	91.3173117039064
OXSM	19.9770339116323	55.2519567706233	24.6706199372352	14.8281803974033	29.7636299586263	26.2517808527197	28.3910101243571	28.4690023863782	16.1148197124541
DYDC1	0.799081356465291	0	0	1.23568169978361	0	0	0.591479377590773	0.527203747895892	0.537160657081802
DYDC2	4.79448813879174	0	0	0	1.75080176227213	3.28147260658997	4.14035564313541	5.27203747895892	6.44592788498163
PRXL2A	136.642911955565	140.641344507041	49.3412398744703	113.682716380092	133.060933932682	200.716741103086	180.401210165186	150.253068150329	143.421895440841
GLUD1	218.94829167149	152.361456549295	193.840585221133	186.587936667324	180.33258151403	208.373510518463	180.992689542776	199.283016704647	191.229193921122
BMPR1A	280.477556119317	215.984921921528	243.181825095604	252.079066755856	231.105832619922	243.922797089854	197.554112115318	288.380450099053	254.076990799693
9230112D13RIK	0	0	0	0	0	0.546912101098328	0.591479377590773	1.05440749579178	0.537160657081802
LDB3	51.1412068137786	78.6921808551302	84.5849826419492	63.0197666889639	61.2780616795247	67.8171005361927	68.0201284229388	58.519616016444	62.8477968785709
OPN4	1.59816271293058	6.69720688128767	10.5731228302436	3.70704509935082	7.00320704908853	3.8283847076883	2.95739688795386	4.21762998316714	4.83444591373622
CDHR1	35.9586610409381	8.37150860160959	21.1462456604873	25.9493156954557	28.0128281963541	6.01603311208161	2.36591751036309	10.016871210022	4.29728525665442
NID2	3.19632542586116	3.34860344064384	0	0	5.2524052868164	4.92220890988495	4.14035564313541	6.32644497475071	5.90876722789983
RTRAF	79.9081356465291	75.3435774144863	95.1581054721928	67.9624934880983	98.0448986872395	93.5219692878141	96.4111385472959	79.6077659322797	83.2599018476794
NUDT13	79.9081356465291	105.481008380281	98.6824797489407	92.6761274837704	112.051312785417	68.364012637291	88.1304272610251	90.6790446380935	93.4659543322336
ECD	133.446586529704	120.549723863178	105.731228302436	113.682716380092	106.7989074986	94.6157934900107	117.112916762973	129.164918234494	117.638183900915
DNAJC9	15.9816271293058	21.7659223641849	7.04874855349576	18.5352254967541	21.0096211472656	25.7048687516214	21.8847369708586	18.4521311763562	20.4121049691085
ANXA7	87.0998678547167	75.3435774144863	148.023719623411	100.090217682472	80.5368810645181	117.586101736141	95.8196591697052	83.298192167551	96.6889182747244
MSS51	38.355905110334	23.4402240845069	21.1462456604873	30.8920424945901	31.5144317208984	20.2357477406381	16.5614225725416	26.3601873947946	19.8749443120267
PPP3CB	301.253671387415	291.328499336014	317.193684907309	342.283830840059	283.629885488086	340.726238984258	258.476488007168	325.284712451765	289.529594167092
ZSWIM8	156.619945867197	149.012853108651	123.353099686176	156.931575872518	124.306925121321	117.586101736141	141.955050621785	164.487569343518	152.01646595415
CAMK2G	256.505115425358	249.470956327966	165.64559100715	321.277241943738	285.380687250358	304.630040311769	331.228451450833	266.765096435321	273.414774454637
PLAU	0.799081356465291	3.34860344064384	3.52437427674788	1.23568169978361	5.2524052868164	3.28147260658997	4.14035564313541	0.527203747895892	2.14864262832721
VCL	367.577423974034	219.333525362171	324.242433460805	284.206790950229	246.863048480371	226.421609854708	227.128080994857	230.915241578401	255.688472770938
AP3M1	267.692254415872	214.310620201206	190.316210944386	259.493156954557	204.84380618584	211.654983125053	256.702049874395	241.986520284215	236.350689115993
TXNDC16	194.176769621066	214.310620201206	140.974971069915	227.365432760183	259.118660816276	272.362226346967	224.170684106903	209.827091662565	246.556741600547
ERO1L	113.469552618071	125.572629024144	109.255602579184	114.918398079875	105.048105736328	131.805816364697	139.589133111422	103.859138335491	109.580774044688
PSMC6	428.307607065396	373.369283631788	380.632421888771	389.239735431836	372.920775363964	301.895479806277	347.789874023374	379.586698485042	365.806407472707
BMP4	7.19173220818762	0	0	4.94272679913442	5.2524052868164	4.37529680878662	5.32331439831695	1.58161124368768	2.68580328540901
SAMD4	401.937922302041	336.534645784706	377.108047612023	290.385199449147	392.179594748958	246.110445494248	230.676957260401	278.363578889031	290.603915481255
MAPK1IP1L	134.245667886169	128.921232464788	109.255602579184	128.510896777495	133.060933932682	127.43051955591	114.74699925261	144.453826923474	130.530039670878
KTN1	735.953929304533	991.186618430576	955.105428998676	792.071969561291	926.174132241958	818.180503243099	1024.44228198722	734.394820818978	815.409877450176
PELI2	50.3421254573133	80.3664825754521	66.9631112582098	109.975671280741	108.549709260872	76.5676941537659	50.8672264728064	70.1180984701537	66.6079214781435
OTX2	0.799081356465291	3.34860344064384	17.6218713837394	3.70704509935082	1.75080176227213	0.546912101098328	0	1.58161124368768	2.68580328540901
CCDC198	15.1825457728405	30.1374309657945	31.7193684907309	18.5352254967541	10.5048105736328	20.7826598417365	23.0676957260401	14.761704941085	11.2803737987179
SLC35F4	678.420071639032	505.639119537219	472.266153084216	826.671057155232	929.675735766503	784.818865076101	724.562237548696	818.220216734425	839.044946361775
ANXA11	15.9816271293058	15.0687154828973	7.04874855349576	14.8281803974033	17.5080176227213	16.4073630329498	14.1955050621785	11.5984824537096	12.8918557699633
PPIF	29.5660101892158	43.5318447283699	35.2437427674788	30.8920424945901	36.7668370077148	38.283847076883	46.1353914520803	31.6322248737535	32.2296394249082
SLMAP	357.189366339985	405.181016317904	345.388679121292	426.310186425344	353.661955978971	354.945953612815	326.496616430106	343.736843628122	418.448151866724
RNASE10	0	0	0	0	0	0	0	0	0
4933413J09RIK	2.39724406939587	5.02290516096576	7.04874855349576	1.23568169978361	1.75080176227213	2.18764840439331	4.14035564313541	1.58161124368768	3.76012459957262
RNASE4	5.59356949525704	3.34860344064384	0	7.41409019870164	8.75400881136067	10.9382420219666	4.73183502072618	3.16322248737535	8.59457051330884
ARF4	180.592386561156	140.641344507041	112.779976855932	132.217941876846	140.064140981771	149.853915700942	159.699431949509	180.830885528291	178.337338151158
DNAH12	7.19173220818762	1.67430172032192	0	2.47136339956721	0	4.92220890988495	4.73183502072618	10.016871210022	4.83444591373622
RNASE6	0	1.67430172032192	0	0	0	0	0	1.05440749579178	0
HACL1	10.3880576340488	6.69720688128767	10.5731228302436	8.64977189848524	12.2556123359049	9.8444178197699	10.6466287966339	7.90805621843838	8.59457051330884
GPR65	0.799081356465291	1.67430172032192	0	1.23568169978361	0	0	0	0	0.537160657081802
EAF1	28.7669288327505	31.8117326861165	24.6706199372352	21.0065888963213	12.2556123359049	14.7666267296549	16.5614225725416	22.6697611595234	17.1891410266177
METTL6	93.492518706439	93.7608963380275	81.0606083652013	103.797262781823	87.5400881136067	82.0368151647492	86.3559891282528	80.6621734280715	88.6315084184974
SH3BP5	123.058528895655	102.132404939637	126.877473962924	139.632032075547	122.556123359049	148.213179397647	139.589133111422	140.763400688203	126.769915071305
CAPN7	195.774932333996	232.727939124747	229.084327988612	263.200202053908	229.355030857649	203.998213709676	217.664410953404	191.374960486209	188.006229978631
ARHGEF3	175.797898422364	205.939111599596	59.914362704714	187.823618367108	301.137903110807	164.620542430597	201.694467758453	163.960365595622	174.040052894504
ASB14	14.3834644163752	11.7201120422534	42.2924913209746	24.7136339956721	22.7604229095377	19.1419235384415	25.4336132364032	27.4145948905864	24.7093902257629
BTD	8.7898949211182	13.3944137625753	10.5731228302436	6.17840849891803	10.5048105736328	13.1258904263599	9.46367004145236	11.0712787058137	6.98308854206343
BAP1	27.1687661198199	31.8117326861165	35.2437427674788	28.4206790950229	15.7572158604492	39.9245833801779	36.0802420330371	21.0881499158357	31.1553181107445
PHF7	35.1595796844728	30.1374309657945	24.6706199372352	30.8920424945901	28.0128281963541	21.3295719428348	19.5188194604955	38.4858735964001	20.4121049691085
GALNT15	0.799081356465291	1.67430172032192	0	2.47136339956721	0	0	1.18295875518155	0.527203747895892	0
SEMA3G	0	0	0	0	1.75080176227213	0	0.591479377590773	1.58161124368768	0.537160657081802
DPH3	91.8943559935084	98.7838014989932	91.6337311954449	85.2620372850688	77.0352775399739	93.5219692878141	91.087824148979	74.3357284533208	78.4254559339432
OXNAD1	21.5751966245629	38.5089395674041	28.194994213983	25.9493156954557	24.5112246718099	35.002374470293	23.0676957260401	30.5778173779617	25.2465508828447
NISCH	319.632542586116	480.524593732391	525.131767235434	407.77496092859	355.412757741243	356.039777815012	382.68715730123	323.175897460182	360.971961558971
PARG	251.710627286567	267.888275251507	232.60870226536	265.671565453475	253.866255529459	225.327785652511	237.1832304139	243.040927780006	227.218957945602
OGDHL	27.1687661198199	87.0636894567398	56.3899884279661	49.4272679913442	50.7732511058919	47.5813527955545	44.3609533193079	41.6490960837755	41.3613705952988
GLT8D1	420.316793500743	378.392188792754	384.156796165519	338.576785740708	369.41917183942	300.254743502982	330.636972073242	431.779869526736	400.184689525943
SPCS1	96.6888441323002	55.2519567706233	119.828725409428	49.4272679913442	38.5176387699869	131.805816364697	97.5940973024775	105.967953327074	89.1686690755792
NEK4	75.1136475077373	85.3893877364179	66.9631112582098	98.8545359826885	113.802114547689	89.1466724790275	85.1730303730713	100.16871210022	92.9287936751518
CHAT	2.39724406939587	10.0458103219315	0	6.17840849891803	29.7636299586263	5.46912101098328	3.54887626554464	2.10881499158357	5.37160657081802
ITIH4	0	1.67430172032192	3.52437427674788	0	0	0	0	0	0
EBPL	49.543044100848	21.7659223641849	35.2437427674788	33.3634058941574	42.0192422945312	61.2541553230127	43.1779945641264	43.757911075359	39.2127279669716
KPNA3	364.381098548173	333.186042344062	398.254293272511	306.449061546334	343.157145405338	293.144886188704	284.501580621162	314.740637493848	335.725410676127
SPRYD7	57.5338576655009	66.9720688128767	31.7193684907309	50.6629496911278	49.0224493436197	71.645485243881	52.6416646055788	56.4108010248605	46.7329771661168
RNASEH2B	40.7531491797298	43.5318447283699	35.2437427674788	60.5484032893967	73.5336740154296	58.5195948175211	53.8246233607603	49.5571523022139	54.253226365262
GUCY1B2	2.39724406939587	6.69720688128767	3.52437427674788	2.47136339956721	1.75080176227213	4.37529680878662	7.68923190868004	3.16322248737535	2.14864262832721
MAPK8	451.480966402889	440.341352444665	447.595533146981	458.437910619718	472.716475813476	391.042152285304	447.749888836215	511.914839206911	481.833109402377
PSPC1	398.74159687618	418.57543008048	384.156796165519	401.596552429672	444.703647617122	391.042152285304	418.767399334267	463.939298148385	436.711614207505
CTSB	290.066532396901	219.333525362171	162.121216730403	269.378610552826	218.850220284017	416.747021036926	324.130698919743	170.286810570373	170.279928294931
PTPN20	2.39724406939587	1.67430172032192	0	2.47136339956721	1.75080176227213	3.8283847076883	7.68923190868004	3.16322248737535	4.29728525665442
GDF10	4.79448813879174	5.02290516096576	7.04874855349576	2.47136339956721	1.75080176227213	16.9542751340482	20.701778215677	7.38085247054249	4.83444591373622
GATA4	2.39724406939587	0	3.52437427674788	2.47136339956721	1.75080176227213	1.64073630329498	0	0.527203747895892	1.0743213141636
ZMYM2	443.490152838236	468.804481690137	546.278012895922	491.801316513875	495.476898723014	378.463173960043	380.321239790867	417.545368333547	428.117043694197
CRYL1	49.543044100848	45.2061464486918	21.1462456604873	60.5484032893967	59.5272599172525	72.1923973449793	48.5013089624434	59.0468197643399	54.253226365262
PRKCD	107.076901766349	80.3664825754521	334.815556291049	103.797262781823	0	5.46912101098328	2.95739688795386	51.1387635459015	16.6519803695359
ANXA8	0	0	0	0	0	0	0	0.527203747895892	0
EEF1AKMT1	115.866796687467	122.2240255835	56.3899884279661	77.8479470863672	110.300511023144	105.554035511977	88.1304272610251	94.8966746212606	104.746328130951
XPO4	206.96207132451	207.613413319918	229.084327988612	249.607703356288	222.351823808561	201.810565305283	230.085477882811	205.082257931502	228.830439916848
TDH	0	0	0	1.23568169978361	0	0	1.77443813277232	0	0
TKT	84.7026237853208	58.6005602112672	42.2924913209746	85.2620372850688	54.2748546304361	95.7096176922074	73.3434428212558	70.6453022180496	72.5166887060433
PINX1	79.9081356465291	90.4122928973836	66.9631112582098	90.2047640842032	82.2876828267903	59.6134190197178	68.0201284229388	73.8085247054249	64.4592788498163
LATS2	67.9219152995497	75.3435774144863	70.4874855349576	60.5484032893967	35.0160352454427	48.1282648966529	60.3308965142588	50.0843560501098	59.6248329360801
4930578I06RIK	0	0	0	0	0	0	0	0	0
DCP1A	114.268633974537	107.155310100603	133.92622251642	118.625443179226	147.067348030859	103.913299208682	97.0026179248867	148.144253158746	123.009790471733
SAP18	79.1090542900638	60.2748619315891	66.9631112582098	50.6629496911278	68.2812687286132	67.2701884350943	53.2331439831695	76.4445434449044	75.2024919914523
SKA3	9.58897627758349	13.3944137625753	3.52437427674788	7.41409019870164	7.00320704908853	5.46912101098328	1.77443813277232	9.48966746212606	10.2060524845542
PRSS52	11.9862203469794	10.0458103219315	28.194994213983	7.41409019870164	5.2524052868164	15.3135388307532	16.5614225725416	23.1969649074193	17.7263016836995
MRPL57	72.7164034383415	78.6921808551302	77.5362340884534	61.7840849891803	57.7764581549804	82.0368151647492	78.075277841982	59.0468197643399	76.8139739626978
ZDHHC20	516.206556276578	386.763697394363	363.010550505032	444.845411922098	467.46407052666	474.17279165225	429.414028130901	446.541574467821	506.54249962814
HMBOX1	293.262857822762	341.557550945671	292.523064970074	322.512923643521	348.409550692154	295.879446694195	316.441467011063	336.355991157579	338.948374618617
MICU2	325.226112081373	299.700007937623	324.242433460805	384.297008632701	302.888704873079	363.696547230388	347.198394645783	346.900066115497	365.269246815626
FGF9	159.816271293058	140.641344507041	112.779976855932	169.288392870354	187.335788563118	149.307003599844	165.022746347826	160.269939360351	148.256341354577
INTS9	107.076901766349	85.3893877364179	81.0606083652013	108.739989580957	98.0448986872395	106.100947613076	83.9900716178897	103.859138335491	110.11793470177
EXTL3	118.264040756863	107.155310100603	109.255602579184	119.86112487901	154.070555079948	159.698333520712	128.942504314788	103.859138335491	131.604360985042
CAB39L	254.906952712428	272.911180412473	292.523064970074	310.156106645685	329.150731307161	283.300468368934	259.067967384758	304.723766283826	287.918112195846
CDADC1	152.624539084871	192.544697837021	151.548093900159	159.402939272085	196.089797374479	156.96377301522	167.388663858189	191.374960486209	172.96573158034
ATP8A2	799.081356465291	852.219575643857	764.78921805429	984.838314727534	1043.47785031419	854.823614016687	839.309236801306	827.709884196551	875.034710386256
AMER2	71.1182407254109	58.6005602112672	74.0118598117055	50.6629496911278	85.7892863513345	66.1763642328977	63.8797727798034	65.3732647390906	63.3849575356527
MTMR6	122.25944753919	118.875422142856	119.828725409428	123.568169978361	136.562537457226	118.679925938337	117.112916762973	120.202454520263	114.952380615506
SPATA13	47.9448813879174	8.37150860160959	17.6218713837394	29.6563607948065	7.00320704908853	10.9382420219666	3.54887626554464	14.761704941085	12.3546951128815
CACNA2D3	2228.6379031817	2117.99167620723	2072.33207472775	1993.15458175096	3596.14681970696	2167.95956875377	2620.25364272712	2628.63788700892	3339.52780507757
MIPEP	51.9402881702439	45.2061464486918	66.9631112582098	77.8479470863672	63.0288634417968	70.5516610416843	47.9098295848526	69.5908947222578	56.9390296506711
WNT5A	24.771522050424	26.7888275251507	38.7681170442267	34.599087593941	29.7636299586263	89.1466724790275	99.9600148128406	44.8123185711508	70.3680460777161
ESD	96.6888441323002	77.0178791348083	88.109356918697	71.6695385874491	59.5272599172525	101.725650804289	111.789602364656	71.6997097138413	85.4085444760066
LRRC63	0.799081356465291	0	0	1.23568169978361	0	3.8283847076883	1.77443813277232	0.527203747895892	1.0743213141636
LCP1	8.7898949211182	8.37150860160959	7.04874855349576	16.0638620971869	14.0064140981771	4.37529680878662	10.0551494190431	9.48966746212606	6.98308854206343
CPB2	0	6.69720688128767	14.0974971069915	2.47136339956721	3.50160352454427	1.64073630329498	2.95739688795386	2.10881499158357	3.22296394249081
ZC3H13	433.102095204188	410.20392147887	363.010550505032	395.418143930754	448.205251141666	380.650822364436	474.95794020539	485.554651812117	436.711614207505
ERICH6B	2.39724406939587	0	3.52437427674788	1.23568169978361	3.50160352454427	1.64073630329498	0.591479377590773	0.527203747895892	2.68580328540901
SLC25A30	23.1733593374934	20.091620643863	21.1462456604873	28.4206790950229	15.7572158604492	20.2357477406381	12.4210669294062	21.0881499158357	19.3377836549449
GPALPP1	37.5568237538687	53.5776550503014	56.3899884279661	25.9493156954557	28.0128281963541	38.8307591779813	41.9950358089449	43.757911075359	28.4695148253355
NUFIP1	97.4879254887655	82.040784295774	74.0118598117055	79.0836287861508	75.2844757777017	84.7713756702408	82.2156334851174	94.8966746212606	91.8544723609882
TSC22D1	564.950519020961	435.318447283699	577.997381386653	586.948807397213	562.007365689355	490.5801546852	521.093331657471	508.22441297164	502.782375028567
ENOX1	2102.38304886018	1908.70396116699	1681.12653000874	2045.05321314187	2456.3748724678	2108.34614973405	2297.30590256256	2609.13134833677	2598.24609830468
DNAJC15	171.003410283572	145.664249668007	98.6824797489407	134.689305276413	133.060933932682	139.462585780074	156.742035061555	185.048515511458	167.594125009522
EPSTI1	4.79448813879174	3.34860344064384	3.52437427674788	3.70704509935082	0	1.09382420219666	2.36591751036309	1.58161124368768	0
TNFSF11	0.799081356465291	3.34860344064384	0	0	0	0.546912101098328	0	0.527203747895892	0.537160657081802
AKAP11	441.891990125306	363.323473309856	338.339930567797	348.462239338977	357.163559503515	362.055810927093	393.925265475455	433.361480770423	433.488650265015
RGCC	24.771522050424	31.8117326861165	21.1462456604873	33.3634058941574	19.2588193849935	41.0184075823746	29.5739688795386	17.9249274284603	14.5033377412087
TDRD3	163.811678075385	200.91620643863	179.743088114142	237.250886358452	229.355030857649	193.606883788808	154.376117551192	152.361883141913	177.263016836995
NAA16	197.373095046927	195.893301277664	200.889333774629	184.116573267757	222.351823808561	146.572443094352	152.010200040829	148.144253158746	185.320426693222
DIAPH3	10.3880576340488	10.0458103219315	10.5731228302436	8.64977189848524	10.5048105736328	13.1258904263599	4.73183502072618	10.016871210022	12.8918557699633
MTRF1	21.5751966245629	20.091620643863	49.3412398744703	24.7136339956721	31.5144317208984	25.7048687516214	21.8847369708586	21.6153536637316	23.6350689115993
WBP4	145.432806876683	177.475982354123	165.64559100715	130.982260177062	141.814942744043	168.995839239383	152.601679418419	167.123588082998	133.753003613369
SUGT1	158.218108580128	167.430172032192	140.974971069915	138.396350375764	185.584986800846	200.716741103086	200.511509003272	155.525105629288	170.279928294931
CNMD	31.1641729021463	58.6005602112672	28.194994213983	37.0704509935082	24.5112246718099	36.0961986724896	20.1102988380863	36.9042623527125	31.1553181107445
OLFM4	3.19632542586116	0	0	2.47136339956721	0	0	1.18295875518155	1.58161124368768	0
ELP3	70.3191593689456	82.040784295774	116.30435113268	92.6761274837704	59.5272599172525	91.8812329845191	79.2582365971635	84.3525996633427	73.5910100202069
SCARA5	2.39724406939587	6.69720688128767	17.6218713837394	1.23568169978361	7.00320704908853	4.92220890988495	5.32331439831695	4.74483373106303	5.37160657081802
PBK	0.799081356465291	0	3.52437427674788	0	1.75080176227213	0.546912101098328	0.591479377590773	0	0.537160657081802
ESCO2	3.19632542586116	3.34860344064384	0	2.47136339956721	5.2524052868164	2.73456050549164	0.591479377590773	2.10881499158357	3.76012459957262
CCDC25	72.7164034383415	63.6234653722329	52.8656141512182	60.5484032893967	57.7764581549804	78.7553425581592	68.6116078005296	57.9924122685481	74.1281706772887
CLU	568.146844446822	339.88324922535	229.084327988612	444.845411922098	416.690819420768	579.726827164228	384.461595434002	376.423475997667	335.188250019045
ADAM2	54.3375322396398	23.4402240845069	66.9631112582098	18.5352254967541	201.342202661295	21.8764840439331	24.2506544812217	10.016871210022	33.3039607390718
EPHX2	23.9724406939587	13.3944137625753	14.0974971069915	38.3061326932918	43.7700440568033	20.2357477406381	30.1654482571294	22.6697611595234	30.0809967965809
CHRNA2	0	0	0	0	1.75080176227213	1.64073630329498	0.591479377590773	1.58161124368768	0
TRIM35	556.959705456308	385.089395674041	355.961801951536	427.545868125128	365.917568314876	336.89785427657	459.57947638803	446.014370719925	454.975076548287
STMN4	93.492518706439	82.040784295774	70.4874855349576	80.3193104859344	96.2940969249673	162.979806127302	90.4963447713882	81.7165809238633	81.648419876434
DPYSL2	444.289234194702	482.198895452713	440.546784593485	444.845411922098	484.972088149381	499.877660403872	474.95794020539	383.277124720314	455.512237205368
BNIP3L	93.492518706439	77.0178791348083	81.0606083652013	64.2554483887475	50.7732511058919	100.631826602092	78.075277841982	86.4614146549263	95.077436303479
PPP2R2A	289.267451040435	209.28771504024	200.889333774629	202.651798764511	292.383894299446	266.346193234886	237.1832304139	205.082257931502	276.637738397128
EBF2	204.564827255114	164.081568591548	229.084327988612	218.715660861698	22.7604229095377	2.18764840439331	0	223.534389107858	58.0133509648347
NEFM	121.460366182724	118.875422142856	98.6824797489407	87.733400684636	54.2748546304361	47.5813527955545	59.739417136668	100.695915848115	54.7903870223439
NEFL	66.3237525866191	33.4860344064384	24.6706199372352	37.0704509935082	36.7668370077148	83.1306393669459	58.5564583814865	60.6284310080276	44.0471738807078
ADAM7	4.79448813879174	0	7.04874855349576	0	0	0	0	4.21762998316714	3.76012459957262
ADAMDEC1	0	0	0	0	0	1.09382420219666	0	2.10881499158357	2.68580328540901
NKX3-1	0	0	0	0	0	0.546912101098328	0	0	0
PIBF1	349.997634131797	435.318447283699	401.778667549259	409.010642628374	416.690819420768	389.40141598201	376.180884147731	398.566033409295	387.29283375598
BORA	38.355905110334	40.183241287726	59.914362704714	32.1277241943738	40.2684405322591	25.1579566505231	40.2205976761725	40.0674848400878	32.2296394249082
TNFRSF10B	0.799081356465291	1.67430172032192	0	0	1.75080176227213	0	1.77443813277232	1.58161124368768	2.68580328540901
RHOBTB2	152.624539084871	159.058663430582	133.92622251642	164.34566607122	127.808528645866	158.604509318515	150.235761908056	131.273733226077	177.263016836995
KLHL1	102.282413627557	115.526818702212	77.5362340884534	86.4977189848524	113.802114547689	120.86757434273	94.0452210369328	105.440749579178	168.131285666604
PEBP4	17.5797898422364	16.7430172032192	28.194994213983	14.8281803974033	12.2556123359049	9.8444178197699	8.87219066386159	7.90805621843838	9.66889182747244
BIN3	65.5246712301538	43.5318447283699	56.3899884279661	58.0770398898295	54.2748546304361	39.3776712790796	41.9950358089449	49.029948554318	42.9728525665442
PDLIM2	17.5797898422364	5.02290516096576	7.04874855349576	7.41409019870164	3.50160352454427	20.2357477406381	5.91479377590773	6.8536487226466	5.90876722789983
SORBS3	4.79448813879174	3.34860344064384	0	2.47136339956721	3.50160352454427	5.46912101098328	3.54887626554464	5.27203747895892	2.68580328540901
PPP3CC	239.724406939587	251.145258048288	179.743088114142	270.61429225261	315.144317208984	252.673390707428	242.506544812217	293.125283830116	292.215397452501
SLC39A14	119.862203469794	78.6921808551302	98.6824797489407	95.1474908833377	120.805321596777	113.210804927354	91.6793035265698	87.5158221507181	96.6889182747244
FAM160B2	79.1090542900638	98.7838014989932	116.30435113268	85.2620372850688	99.7957004495116	86.4121119735358	77.4837984643912	75.3901359491126	67.6822427923071
HR	7.19173220818762	13.3944137625753	3.52437427674788	17.2995437969705	12.2556123359049	3.8283847076883	4.73183502072618	5.79924122685481	3.22296394249081
SFTPC	0	0	0	1.23568169978361	0	0.546912101098328	0.591479377590773	0.527203747895892	0.537160657081802
BMP1	25.5706034068893	43.5318447283699	24.6706199372352	25.9493156954557	26.262026434082	21.3295719428348	14.7869844397693	22.1425574116275	15.5776590553723
DMTN	164.61075943185	207.613413319918	197.364959497881	191.530663466459	185.584986800846	195.247620092103	174.486416389278	154.470698133496	181.560302093649
XPO7	413.125061292555	448.712861046274	373.583673335275	383.061326932918	392.179594748958	399.792745902878	363.168337840734	435.997499509903	430.802846979606
FGF17	0	0	0	1.23568169978361	1.75080176227213	0.546912101098328	0	0	0.537160657081802
DOK2	6.39265085172233	6.69720688128767	7.04874855349576	9.88545359826885	5.2524052868164	8.20368151647492	5.91479377590773	6.8536487226466	6.98308854206343
GFRA2	83.1044610723903	51.9033533299795	98.6824797489407	67.9624934880983	31.5144317208984	69.4578368394877	83.3985922402989	47.4483373106303	49.4187804515258
RB1	371.57283075636	462.10727480885	401.778667549259	358.347692937246	453.457656428482	334.163293771078	372.040528504596	376.423475997667	360.434800901889
RCBTB2	82.305379715925	122.2240255835	81.0606083652013	106.26862618139	75.2844757777017	91.3343208834208	94.6367004145236	91.7334521338852	92.9287936751518
ITM2B	741.54749879979	493.919007494966	359.486176228284	552.349719803272	444.703647617122	1296.18167960304	1014.38713256817	831.927514179718	835.821982419285
MED4	45.5476373185216	53.5776550503014	31.7193684907309	63.0197666889639	40.2684405322591	66.723276333996	67.4286490453481	60.6284310080276	59.0876722789983
SUCLA2	242.121651008983	197.567602997986	211.462456604873	192.766345166243	253.866255529459	216.577192034938	258.476488007168	213.517517897836	246.019580943466
UCHL3	270.089498485268	199.241904718308	176.218713837394	224.894069360616	271.374273152181	209.46733472066	209.383699667133	192.429367982001	222.921672688948
GPC5	487.439627443827	130.59553418511	109.255602579184	409.010642628374	906.915312856965	442.451889788547	283.910101243571	240.932112788423	549.515352194684
SPRY2	75.9127288642026	61.949163651911	45.8168655977225	48.1915862915606	89.2908898758788	73.8331336482743	66.2456902901665	57.4652085206522	78.4254559339432
4930449E01RIK	0	0	0	1.23568169978361	0	0	0	0	0
RBM26	699.995268263595	853.893877364178	817.654832205508	815.54992185718	856.142061751073	676.530269058632	769.514670245595	748.629322012167	755.785044514096
RNF219	34.3604983280075	43.5318447283699	49.3412398744703	53.134313090695	49.0224493436197	41.5653196834729	37.8546801658094	38.4858735964001	40.824209938217
EDNRB	40.7531491797298	40.183241287726	17.6218713837394	29.6563607948065	28.0128281963541	26.7986929538181	13.6040256845878	27.9417986384823	30.0809967965809
SCEL	10.3880576340488	8.37150860160959	7.04874855349576	8.64977189848524	7.00320704908853	5.46912101098328	11.2381081742247	12.1256862016055	13.4290164270451
FBXL3	79.9081356465291	132.269835905432	91.6337311954449	79.0836287861508	103.297303974056	80.9429909625525	69.7945665557112	84.3525996633427	68.2194034493889
CLN5	16.7807084857711	16.7430172032192	17.6218713837394	21.0065888963213	10.5048105736328	20.2357477406381	20.701778215677	16.3433161847727	17.7263016836995
ACOD1	0	0	0	2.47136339956721	0	0	0	0	0
DCT	1.59816271293058	5.02290516096576	0	0	1.75080176227213	0.546912101098328	0	1.05440749579178	1.0743213141636
TGDS	16.7807084857711	23.4402240845069	28.194994213983	25.9493156954557	31.5144317208984	24.0641324483264	19.5188194604955	18.4521311763562	24.7093902257629
GPR180	51.1412068137786	56.9262584909452	52.8656141512182	59.3127215896131	73.5336740154296	79.3022546592576	73.3434428212558	52.1931710416933	62.8477968785709
CLDN10	51.1412068137786	36.8346378470822	24.6706199372352	54.3699947904787	50.7732511058919	83.1306393669459	79.2582365971635	62.7372459996112	59.0876722789983
DNAJC3	191.77952555167	162.407266871226	172.694339560646	117.389761479443	147.067348030859	192.513059586611	197.554112115318	176.086051797228	180.485980779486
MBNL2	924.537129430341	890.728515211261	800.032960821769	843.970600952203	709.074713720214	810.523733827722	672.512052320708	734.922024566874	791.774808538577
NIPBL	592.918366497246	652.977670925548	711.923603903072	617.840849891803	654.799859089778	578.086090860933	485.604569002024	547.237490315936	583.356473590837
NUP155	95.0906814193696	78.6921808551302	66.9631112582098	102.561581082039	85.7892863513345	78.2084304570609	83.3985922402989	87.5158221507181	87.020026447252
GDNF	1.59816271293058	3.34860344064384	3.52437427674788	2.47136339956721	3.50160352454427	0.546912101098328	1.77443813277232	1.58161124368768	1.0743213141636
OSMR	0.799081356465291	1.67430172032192	3.52437427674788	4.94272679913442	3.50160352454427	0.546912101098328	0.591479377590773	0	1.61148197124541
FYB	11.9862203469794	8.37150860160959	10.5731228302436	17.2995437969705	0	2.73456050549164	4.14035564313541	5.27203747895892	5.37160657081802
C9	0	0	0	0	0	0	0.591479377590773	0	0
DAB2	21.5751966245629	25.1145258048288	49.3412398744703	37.0704509935082	36.7668370077148	36.0961986724896	26.6165719915848	17.9249274284603	22.0235869403539
TTC33	39.9540678232645	41.857543008048	66.9631112582098	48.1915862915606	50.7732511058919	51.9566496043412	54.4161027383511	39.013077344296	39.7498886240534
MROH2B	0.799081356465291	0	0	0	0	0	0	0	0
RAB2B	131.848423816773	127.246930744466	77.5362340884534	176.702483069056	140.064140981771	144.931706791057	130.716942447561	142.345011931891	141.273252812514
METTL3	65.5246712301538	83.7150860160959	116.30435113268	79.0836287861508	91.0416916381509	70.5516610416843	69.2030871781204	83.298192167551	70.3680460777161
DAD1	148.629132302544	112.178215261569	74.0118598117055	91.4404457839868	89.2908898758788	257.595599617312	156.150555683964	124.420084503431	133.753003613369
LRP10	31.9632542586116	11.7201120422534	24.6706199372352	22.2422705961049	22.7604229095377	30.080165560408	26.025092613994	24.7785761511069	25.7837115399265
REM2	14.3834644163752	8.37150860160959	3.52437427674788	1.23568169978361	1.75080176227213	4.37529680878662	7.68923190868004	5.79924122685481	5.90876722789983
HAUS4	12.7853017034447	20.091620643863	28.194994213983	19.7709071965377	10.5048105736328	17.5011872351465	17.7443813277232	24.251372403211	18.2634623407813
AJUBA	0	0	3.52437427674788	1.23568169978361	0	1.09382420219666	0	0.527203747895892	0.537160657081802
4931414P19RIK	32.7623356150769	15.0687154828973	28.194994213983	23.4779522958885	29.7636299586263	18.0480993362448	20.701778215677	27.9417986384823	22.0235869403539
SLC7A8	159.816271293058	174.12737891348	140.974971069915	203.887480464295	234.607436144466	261.970896426099	233.634354148355	216.680740385212	266.968846569656
C6	0.799081356465291	0	0	0	0	0	0	0	0.537160657081802
FBXO4	50.3421254573133	43.5318447283699	42.2924913209746	55.6056764902623	68.2812687286132	42.6591438856696	46.726870829671	46.3939298148385	34.9154427103172
ACIN1	517.804718989509	572.611188350096	637.911744091367	533.814494306518	512.984916345735	468.156758540169	511.038182238428	564.6352139965	535.012014453475
OXCT1	693.602617411872	647.954765764582	729.545475286811	656.146982585095	775.605180686555	720.830149247596	698.537144934702	771.826286919586	798.75789708064
GM5546	0	0	0	0	0	1.09382420219666	0	1.05440749579178	0.537160657081802
DROSHA	130.250261103842	147.338551388329	197.364959497881	189.059300066892	169.827770940397	163.5267182284	174.486416389278	160.269939360351	157.388072524968
PSMB5	67.9219152995497	23.4402240845069	45.8168655977225	27.1849973952393	29.7636299586263	76.5676941537659	52.050185227988	59.0468197643399	53.7160657081802
PABPN1	702.392512332991	738.367058661966	775.362340884534	663.561072783796	843.886449415168	775.521359357429	806.186391656223	889.919926448266	774.048506854877
6030458C11RIK	78.3099729335985	66.9720688128767	91.6337311954449	70.4338568876655	87.5400881136067	64.5356279296027	77.4837984643912	85.9342109070304	75.2024919914523
PDZD2	387.554457885666	333.186042344062	405.303041826006	326.219968742872	477.968881100292	236.266027674478	208.792220289543	270.982726418489	316.387627021182
SLC22A17	812.665739525201	786.921808551302	856.422949249735	584.477443997646	497.227700485286	1078.5106633659	985.996122443818	647.406202416156	709.589228005061
GOLPH3	103.880576340488	108.829611820925	77.5362340884534	81.554992185718	92.792493400423	79.8491667603559	87.5389478834343	82.2437846717592	78.4254559339432
ZFR	1105.92859734796	884.031308329973	870.520446356727	981.131269628183	1103.00511023144	892.560548992471	842.26663368926	1089.20294315291	993.747215601335
EFS	5.59356949525704	5.02290516096576	14.0974971069915	4.94272679913442	1.75080176227213	6.56294521317994	3.54887626554464	9.48966746212606	4.83444591373622
NGDN	55.1366135961051	55.2519567706233	31.7193684907309	34.599087593941	28.0128281963541	47.5813527955545	41.9950358089449	50.6115597980057	56.4018689935893
SUB1	134.245667886169	103.806706659959	66.9631112582098	74.1409019870163	82.2876828267903	227.515434056904	147.869844397693	123.892880755535	128.381397042551
NPR3	5.59356949525704	1.67430172032192	3.52437427674788	6.17840849891803	7.00320704908853	10.9382420219666	11.2381081742247	3.69042623527125	13.4290164270451
JPH4	178.994223848225	145.664249668007	133.92622251642	159.402939272085	164.575365653581	217.671016237135	159.699431949509	151.834679394017	169.74276763785
DHRS4	12.7853017034447	11.7201120422534	17.6218713837394	6.17840849891803	7.00320704908853	6.56294521317994	10.0551494190431	13.1800936973973	14.5033377412087
CARMIL3	119.862203469794	185.847490955733	218.511205158369	151.988849073384	108.549709260872	124.14904694932	156.150555683964	140.763400688203	131.06720032796
CPNE6	152.624539084871	145.664249668007	243.181825095604	142.103395475115	108.549709260872	162.432894026203	156.150555683964	183.994108015666	150.942144639986
DCAF11	79.9081356465291	125.572629024144	112.779976855932	91.4404457839868	120.805321596777	75.4738699515693	104.100370455976	142.872215679787	96.6889182747244
FITM1	0	6.69720688128767	3.52437427674788	1.23568169978361	0	1.64073630329498	1.77443813277232	1.58161124368768	2.14864262832721
PSME1	59.9311017348968	53.5776550503014	21.1462456604873	60.5484032893967	42.0192422945312	62.3479795252094	65.062731534985	64.3188572432989	55.3275476794257
EMC9	178.19514249176	157.38436171026	133.92622251642	158.167257572302	169.827770940397	139.462585780074	130.12546306997	147.089845662954	128.918557699633
TGM1	7.19173220818762	10.0458103219315	7.04874855349576	6.17840849891803	5.2524052868164	10.3913299208682	5.32331439831695	7.90805621843838	7.52024919914523
CIDEB	5.59356949525704	1.67430172032192	3.52437427674788	3.70704509935082	0	3.8283847076883	1.77443813277232	1.05440749579178	0.537160657081802
ADCY4	1.59816271293058	0	3.52437427674788	1.23568169978361	0	0.546912101098328	0	0	0
RIPK3	0	0	0	0	0	0	0	0	0
SDR39U1	22.3742779810281	26.7888275251507	28.194994213983	22.2422705961049	33.2652334831705	37.7369349757846	26.025092613994	33.2138361174412	28.4695148253355
CMA1	0	0	0	0	0	1.09382420219666	0	0	0.537160657081802
ZSCAN26	251.710627286567	291.328499336014	257.279322202595	315.09883344482	253.866255529459	252.673390707428	331.819930828423	385.385939711897	295.438361394991
ATP12A	1.59816271293058	0	0	0	0	1.64073630329498	0	0	0
SEMA5A	627.278864825253	467.130179969815	553.326761449417	626.490621790288	444.703647617122	423.856878351204	396.291182985818	705.9258184326	354.52603367399
CCT5	93.492518706439	88.7379911770617	74.0118598117055	77.8479470863672	89.2908898758788	90.7874087823224	91.087824148979	64.8460609911947	80.5740985622704
CMBL	7.99081356465291	5.02290516096576	0	2.47136339956721	0	5.46912101098328	4.73183502072618	4.21762998316714	3.22296394249081
ROPN1L	3.99540678232645	3.34860344064384	10.5731228302436	3.70704509935082	5.2524052868164	1.64073630329498	4.73183502072618	4.21762998316714	4.29728525665442
ANKRD33B	48.7439627443827	71.9949739738425	49.3412398744703	86.4977189848524	92.792493400423	67.2701884350943	47.9098295848526	44.8123185711508	43.510013223626
CTNND2	4089.69838238936	4297.93251606637	3601.91051083634	5093.47996650802	6323.89596532694	5206.60320245608	4902.18108147232	5398.03917470604	5593.99108284989
TARS	31.9632542586116	38.5089395674041	66.9631112582098	35.8347692937246	24.5112246718099	31.720901863703	42.5865151865356	35.3226511090248	27.9323541682537
SLC45A2	1.59816271293058	0	0	0	0	0	0.591479377590773	0.527203747895892	0
AMACR	7.19173220818762	10.0458103219315	3.52437427674788	9.88545359826885	17.5080176227213	12.0320662241632	10.0551494190431	12.1256862016055	7.52024919914523
SKOR1	0.799081356465291	0	0	0	0	0	0.591479377590773	0	0
RAI14	20.7761152680976	20.091620643863	31.7193684907309	25.9493156954557	15.7572158604492	14.2197146285565	13.012546306997	18.4521311763562	10.2060524845542
BRIX1	59.9311017348968	43.5318447283699	45.8168655977225	55.6056764902623	57.7764581549804	50.8628254021445	65.6542109125757	56.9380047727564	57.4761903077529
RAD1	17.5797898422364	10.0458103219315	17.6218713837394	11.1211352980525	17.5080176227213	22.9703082461298	15.9699431949509	17.3977236805644	18.8006229978631
TTC23L	3.19632542586116	5.02290516096576	0	0	1.75080176227213	3.8283847076883	4.14035564313541	1.05440749579178	4.29728525665442
NADK2	58.3329390219662	70.3206722535206	74.0118598117055	65.4911300885311	80.5368810645181	47.5813527955545	57.3734996263049	60.1012272601317	54.253226365262
MTDH	577.735820724405	480.524593732391	475.790527360964	515.279268809764	518.237321632551	563.866376232376	583.790145682093	622.100422517153	616.123273672827
LAPTM4B	157.419027223662	130.59553418511	123.353099686176	143.339077174898	150.568951555403	190.872323283316	205.243344023998	128.110510738702	136.438806898778
SDC2	160.615352649523	115.526818702212	109.255602579184	123.568169978361	136.562537457226	118.133013837239	114.155519875019	147.089845662954	140.736092155432
DNAH5	19.9770339116323	6.69720688128767	3.52437427674788	23.4779522958885	19.2588193849935	41.5653196834729	41.9950358089449	41.1218923358796	61.7734755644073
TRIO	1086.7506447928	1084.9475147686	1155.99476277331	1406.20577435374	1190.54519834505	964.752946337451	928.622622817513	947.385134968918	977.63239588888
ANK	400.339759589111	359.974869869213	334.815556291049	388.004053732052	544.499348066633	446.280274496236	389.193430454728	312.631822502264	418.448151866724
MARCH11	307.646322239137	348.254757826959	310.144936353814	240.957931457803	350.160352454427	184.856290171235	162.656828837462	165.54197683931	197.675121806103
RETREG1	214.153803532698	221.007827082493	200.889333774629	198.944753665161	299.387101348535	260.877072223902	263.208323027894	186.10292300725	230.441921888093
MYO10	153.423620441336	78.6921808551302	140.974971069915	116.154079779659	49.0224493436197	51.9566496043412	51.4587058503972	78.026154688592	42.4356919094624
RNF19A	175.797898422364	108.829611820925	190.316210944386	155.695894172734	127.808528645866	136.181113173484	131.899901202742	160.269939360351	164.371161067032
PABPC1	142.236481450822	98.7838014989932	126.877473962924	113.682716380092	155.82135684222	118.679925938337	130.12546306997	148.144253158746	121.398308500487
YWHAZ	355.591203627054	314.768723420521	352.437427674788	359.583374637029	343.157145405338	359.321250421602	382.68715730123	317.376656233327	318.536269649509
GRHL2	35.1595796844728	15.0687154828973	14.0974971069915	16.0638620971869	21.0096211472656	15.3135388307532	21.8847369708586	18.4521311763562	23.6350689115993
4930447A16RIK	23.1733593374934	31.8117326861165	49.3412398744703	27.1849973952393	15.7572158604492	15.8604509318515	31.3484070123109	24.251372403211	27.3951935111719
RRM2B	76.7118102206679	61.949163651911	63.4387369814619	71.6695385874491	61.2780616795247	62.3479795252094	87.5389478834343	75.3901359491126	70.3680460777161
ATP6V1C1	117.464959400398	123.898327303822	126.877473962924	127.275215077711	108.549709260872	138.915673678975	145.50392688733	112.294398301825	135.364485584614
BAALC	28.7669288327505	45.2061464486918	28.194994213983	29.6563607948065	31.5144317208984	47.0344406944562	26.6165719915848	26.8873911426905	24.7093902257629
FZD6	6.39265085172233	18.4173189235411	10.5731228302436	14.8281803974033	7.00320704908853	19.1419235384415	8.87219066386159	7.38085247054249	13.4290164270451
SLC25A32	85.5017051417861	85.3893877364179	81.0606083652013	67.9624934880983	85.7892863513345	67.8171005361927	65.6542109125757	85.9342109070304	55.3275476794257
DCAF13	78.3099729335985	90.4122928973836	59.914362704714	88.9690823844196	71.7828722531575	94.6157934900107	63.8797727798034	74.8629322012167	75.7396526485341
DCSTAMP	0	0	0	0	0	0	0	0.527203747895892	0
DPYS	9.58897627758349	15.0687154828973	14.0974971069915	11.1211352980525	17.5080176227213	10.9382420219666	8.28071128627082	7.90805621843838	9.13173117039064
LRP12	103.880576340488	113.85251698189	88.109356918697	122.332488278577	113.802114547689	114.851541230649	99.9600148128406	73.8085247054249	84.334223161843
ZFPM2	910.153665013966	783.573205110658	683.728609689089	831.613783954367	852.640458226529	783.725040873904	1087.13909601184	1093.42057313608	1041.55451408162
OXR1	2737.65272725009	2534.89280456738	1882.01586378337	3700.8666908519	4454.03968322031	3452.10918213265	3461.92879703879	3770.03400120352	4136.13705952988
ANGPT1	99.8851695581614	95.4351980583494	98.6824797489407	58.0770398898295	155.82135684222	62.8948916263077	46.1353914520803	57.4652085206522	51.0302624227712
CSMD3	4191.18171466045	3589.70288837019	4846.01463052834	4822.86567425541	4592.35302243981	3588.83720740723	3332.39481334641	4835.51277570112	4208.11658757884
EIF3H	127.053935677981	140.641344507041	74.0118598117055	133.453623576629	133.060933932682	108.835508118567	117.704396140564	119.148047024472	114.415219958424
UTP23	6.39265085172233	6.69720688128767	10.5731228302436	9.88545359826885	7.00320704908853	11.4851541230649	13.012546306997	14.761704941085	8.05740985622704
RAD21	66.3237525866191	55.2519567706233	88.109356918697	60.5484032893967	57.7764581549804	83.6775514680442	67.4286490453481	66.4276722348824	69.8308854206343
SLC30A8	0	0	0	0	0	0.546912101098328	0	0	0
CDH10	795.085949682964	1026.34695455734	958.629803275424	1016.96603892191	1029.47143621601	1023.27254115497	898.457174560384	1081.29488693447	1119.44280935848
SHCBP1	2.39724406939587	3.34860344064384	3.52437427674788	2.47136339956721	5.2524052868164	1.64073630329498	2.95739688795386	1.58161124368768	4.29728525665442
RIDA	41.5522305361951	38.5089395674041	49.3412398744703	23.4779522958885	22.7604229095377	32.2678139648013	34.3058039002648	25.8329836468987	23.0979082545175
MATN2	209.359315393906	118.875422142856	140.974971069915	212.53725236278	99.7957004495116	148.760091498745	168.57162261337	180.303681780395	129.992879013796
POP1	69.5200780124803	65.2977670925548	84.5849826419492	70.4338568876655	87.5400881136067	79.3022546592576	97.0026179248867	99.1143046044277	88.0943477614156
STK3	235.729000157261	281.282689014082	260.803696479343	322.512923643521	346.658748929882	280.018995762344	256.702049874395	333.192768670204	304.0329319083
KHDRBS3	646.45681738042	508.987722977863	539.229264342426	533.814494306518	754.595559539289	625.667443656487	696.171227424339	592.049808887087	663.393411496026
ZFAT	127.053935677981	149.012853108651	133.92622251642	133.453623576629	148.818149793131	124.695959050419	119.478834273336	141.290604436099	133.215842956287
EIF3E	115.866796687467	87.0636894567398	105.731228302436	114.918398079875	122.556123359049	141.103322083369	97.0026179248867	85.4070071591345	111.192256015933
EMC2	197.373095046927	202.590508158952	186.791836667638	207.594525563646	259.118660816276	206.18586211407	208.792220289543	198.228609208855	212.178459547312
ENY2	203.765745898649	152.361456549295	169.169965283898	170.524074570138	203.093004423567	185.950114373432	195.779673982546	194.010979225688	183.171784064895
EBAG9	34.3604983280075	48.5547498893356	56.3899884279661	54.3699947904787	33.2652334831705	52.5035617054395	59.739417136668	45.3395223190467	42.4356919094624
SYBU	912.550909083362	827.105049839028	852.898574972987	1134.35580040135	924.423330479686	1042.96137679451	1029.17411700794	1181.46359903469	1090.43613387606
KCNV1	16.7807084857711	6.69720688128767	0	8.64977189848524	8.75400881136067	29.5332534593097	16.5614225725416	14.761704941085	13.4290164270451
MYC	5.59356949525704	13.3944137625753	0	0	5.2524052868164	2.73456050549164	7.68923190868004	1.58161124368768	4.29728525665442
A1BG	0.799081356465291	1.67430172032192	0	4.94272679913442	0	0.546912101098328	0	0	0.537160657081802
WASHC5	79.1090542900638	90.4122928973836	49.3412398744703	72.9052202872328	84.0384845890624	85.8651998724375	79.8497159747543	84.8798034112386	83.7970625047612
SQLE	70.3191593689456	85.3893877364179	63.4387369814619	48.1915862915606	47.2716475813476	85.8651998724375	78.075277841982	68.536487226466	63.3849575356527
MTSS1	413.125061292555	371.694981911466	429.973661763242	396.653825630537	411.438414133951	385.026119173223	430.596986886082	425.980628299881	449.066309320387
NDUFB9	183.788711987017	142.315646227363	63.4387369814619	109.975671280741	140.064140981771	242.828972887658	164.431266970235	180.303681780395	158.999554496214
KLHL38	0	5.02290516096576	0	7.41409019870164	0	0.546912101098328	0.591479377590773	1.05440749579178	1.0743213141636
FBXO32	14.3834644163752	43.5318447283699	24.6706199372352	30.8920424945901	12.2556123359049	28.9863413582114	13.6040256845878	29.52340988217	24.7093902257629
WDYHV1	91.0952746370432	85.3893877364179	52.8656141512182	82.7906738855016	54.2748546304361	72.1923973449793	67.4286490453481	62.2100422517153	74.1281706772887
ATAD2	30.365091545681	48.5547498893356	38.7681170442267	28.4206790950229	29.7636299586263	35.002374470293	26.025092613994	24.251372403211	29.0066754824173
ZHX1	41.5522305361951	33.4860344064384	31.7193684907309	33.3634058941574	28.0128281963541	45.3937043911612	35.4887626554464	36.3770586048166	33.3039607390718
GM29394	27.1687661198199	35.1603361267603	21.1462456604873	22.2422705961049	31.5144317208984	31.1739897626047	34.3058039002648	47.9755410585262	33.3039607390718
TBC1D31	61.5292644478274	90.4122928973836	70.4874855349576	101.325899382256	108.549709260872	80.9429909625525	67.4286490453481	73.281320957529	69.8308854206343
DERL1	94.2916000629043	90.4122928973836	63.4387369814619	84.0263555852852	99.7957004495116	115.945365432846	103.508891078385	79.6077659322797	89.705829732661
SLC22A22	2.39724406939587	10.0458103219315	14.0974971069915	2.47136339956721	7.00320704908853	2.73456050549164	6.5062731534985	2.10881499158357	5.37160657081802
HAS2	6.39265085172233	5.02290516096576	0	12.3568169978361	17.5080176227213	12.5789783252615	8.87219066386159	8.43525996633428	7.52024919914523
MTBP	8.7898949211182	13.3944137625753	24.6706199372352	14.8281803974033	12.2556123359049	14.7666267296549	12.4210669294062	15.8161124368768	16.6519803695359
MRPL13	55.1366135961051	68.6463705331987	49.3412398744703	65.4911300885311	54.2748546304361	54.1442980087345	55.0075821159419	45.3395223190467	48.881619794444
COL14A1	18.3788711987017	23.4402240845069	24.6706199372352	18.5352254967541	42.0192422945312	63.441803727406	70.3860459333019	50.6115597980057	43.510013223626
SLA	11.1871389905141	6.69720688128767	7.04874855349576	1.23568169978361	0	6.01603311208161	10.0551494190431	7.38085247054249	9.66889182747244
LRRC6	17.5797898422364	15.0687154828973	14.0974971069915	9.88545359826885	19.2588193849935	24.0641324483264	20.701778215677	26.3601873947946	27.9323541682537
ADCY8	434.700257917118	420.249731800802	278.425567863083	531.34313090695	588.269392123437	550.193573704918	486.787527757206	485.027448064221	436.711614207505
ASAP1	658.4430377274	818.733541237418	602.668001323888	898.340595742681	1011.96341859329	697.312928900368	729.294072569423	681.147242281493	748.264795314951
FAM49B	894.971119241126	714.926834577459	768.313592331038	834.085147353934	938.429744577863	774.974447256331	709.183773731336	780.788750633816	941.6426318644
WNT7B	4.79448813879174	3.34860344064384	7.04874855349576	7.41409019870164	5.2524052868164	13.6728025274582	4.14035564313541	6.8536487226466	9.66889182747244
PPARA	3.99540678232645	1.67430172032192	3.52437427674788	0	0	4.92220890988495	5.91479377590773	2.10881499158357	3.22296394249081
GTSE1	1.59816271293058	1.67430172032192	0	0	0	0	1.18295875518155	0	1.0743213141636
TRMU	83.9035424288555	80.3664825754521	52.8656141512182	88.9690823844196	113.802114547689	91.8812329845191	103.508891078385	102.277527091803	92.39163301807
BRD1	217.350128958559	239.425146006034	229.084327988612	200.180435364944	246.863048480371	188.684674878923	202.285947136044	236.18727905736	232.053403859339
TTLL8	0.799081356465291	1.67430172032192	0	2.47136339956721	0	1.64073630329498	1.18295875518155	2.10881499158357	1.61148197124541
TEF	136.642911955565	199.241904718308	148.023719623411	172.995437969705	155.82135684222	197.435268496496	158.516473194327	190.320552990417	167.594125009522
ZC3H7B	127.053935677981	138.967042786719	155.072468176907	126.039533377928	129.559330408138	123.055222747124	130.716942447561	122.311269511847	112.803737987179
RANGAP1	129.451179747377	120.549723863178	119.828725409428	106.26862618139	96.2940969249673	117.039189635042	125.393628049244	105.440749579178	110.655095358851
L3MBTL2	37.5568237538687	53.5776550503014	24.6706199372352	42.0131777926426	54.2748546304361	33.9085502680963	33.1228451450833	36.9042623527125	38.6755673098898
RBX1	103.880576340488	105.481008380281	88.109356918697	86.4977189848524	110.300511023144	160.792157722908	150.235761908056	122.311269511847	117.101023243833
XPNPEP3	91.8943559935084	108.829611820925	77.5362340884534	128.510896777495	112.051312785417	85.8651998724375	106.466287966339	117.566435780784	126.232754414224
ST13	282.874800188713	189.196094396377	183.26746239089	219.951342561482	243.361444955826	236.812939775576	206.42630277918	216.153536637316	249.242544885956
SLC25A17	80.7072170029944	78.6921808551302	84.5849826419492	54.3699947904787	56.0256563927083	73.8331336482743	67.4286490453481	80.6621734280715	67.1450821352253
ADSL	64.7255898736886	63.6234653722329	70.4874855349576	54.3699947904787	54.2748546304361	54.6912101098328	52.6416646055788	58.519616016444	60.1619935931619
FAM83F	0.799081356465291	0	7.04874855349576	1.23568169978361	0	1.09382420219666	0	2.10881499158357	1.0743213141636
MIEF1	83.1044610723903	63.6234653722329	56.3899884279661	55.6056764902623	103.297303974056	53.5973859076361	62.6968140246219	70.1180984701537	75.2024919914523
TAB1	69.5200780124803	75.3435774144863	88.109356918697	86.4977189848524	78.786079302246	67.8171005361927	55.0075821159419	42.7035035795673	45.1214951948714
SYNGR1	304.449996813276	226.030732243459	193.840585221133	215.008615762347	206.594607948112	374.087877151256	343.649518380239	225.116000351546	251.391187514284
CACNA1I	67.1228339430844	56.9262584909452	56.3899884279661	63.0197666889639	66.530466966341	72.7393094460776	83.3985922402989	58.519616016444	69.2937247635525
DEPTOR	83.9035424288555	108.829611820925	102.206854025689	108.739989580957	85.7892863513345	63.9887158285044	53.8246233607603	42.7035035795673	54.253226365262
DNAL4	34.3604983280075	21.7659223641849	24.6706199372352	30.8920424945901	17.5080176227213	33.9085502680963	29.5739688795386	26.3601873947946	33.8411213961536
NPTXR	110.27322719221	65.2977670925548	49.3412398744703	71.6695385874491	71.7828722531575	213.842631529446	162.065349459872	112.821602049721	101.523364188461
DSCC1	0	0	0	1.23568169978361	1.75080176227213	0	0.591479377590773	0.527203747895892	1.0743213141636
ENPP2	144.633725520218	195.893301277664	137.450596793167	181.64520986819	136.562537457226	266.346193234886	160.290911327099	156.57951312508	161.685357781623
JOSD1	83.9035424288555	98.7838014989932	84.5849826419492	79.0836287861508	66.530466966341	74.9269578504709	79.8497159747543	80.1349696801756	76.276813305616
TOMM22	67.9219152995497	46.8804481690137	21.1462456604873	39.5418143930754	38.5176387699869	70.5516610416843	66.8371696677573	52.1931710416933	60.1619935931619
CBY1	61.5292644478274	55.2519567706233	56.3899884279661	54.3699947904787	57.7764581549804	73.8331336482743	66.2456902901665	82.7709884196551	75.7396526485341
DMC1	31.9632542586116	25.1145258048288	21.1462456604873	21.0065888963213	21.0096211472656	19.6888356395398	21.8847369708586	21.6153536637316	22.0235869403539
RIBC2	1.59816271293058	5.02290516096576	0	4.94272679913442	0	2.73456050549164	2.36591751036309	3.16322248737535	0.537160657081802
SMC1B	14.3834644163752	28.4631292454726	31.7193684907309	11.1211352980525	21.0096211472656	23.5172203472281	24.2506544812217	28.9962061342741	24.7093902257629
CSNK1E	71.9173220818762	78.6921808551302	66.9631112582098	66.7268117883147	56.0256563927083	85.3182877713392	66.8371696677573	54.3019860332769	66.0707608210617
FAM118A	44.7485559620563	26.7888275251507	42.2924913209746	55.6056764902623	49.0224493436197	39.9245833801779	39.6291182985818	44.2851148232549	46.7329771661168
UPK3A	0.799081356465291	0	0	0	1.75080176227213	0.546912101098328	0	0	0
SH3BP1	26.3696847633546	48.5547498893356	24.6706199372352	48.1915862915606	40.2684405322591	35.002374470293	20.701778215677	32.6866323695453	31.1553181107445
SAMM50	119.063122113328	222.682128802815	218.511205158369	134.689305276413	131.31013217041	120.86757434273	134.265818713105	111.767194553929	114.415219958424
PARVB	18.3788711987017	36.8346378470822	7.04874855349576	23.4779522958885	24.5112246718099	19.6888356395398	21.8847369708586	24.251372403211	24.7093902257629
PARVG	0.799081356465291	0	0	1.23568169978361	0	1.09382420219666	0.591479377590773	1.58161124368768	0.537160657081802
C1QTNF6	0	1.67430172032192	0	2.47136339956721	0	1.64073630329498	0.591479377590773	0.527203747895892	0.537160657081802
EFCAB6	30.365091545681	51.9033533299795	28.194994213983	34.599087593941	77.0352775399739	59.6134190197178	55.0075821159419	42.1762998316714	47.2701378231986
TTLL1	34.3604983280075	38.5089395674041	38.7681170442267	42.0131777926426	50.7732511058919	37.1900228746863	46.1353914520803	44.8123185711508	37.6012459957262
MYH9	156.619945867197	118.875422142856	144.499345346663	106.26862618139	84.0384845890624	54.6912101098328	66.2456902901665	82.7709884196551	71.9795280489615
CYP2D26	0.799081356465291	0	0	0	3.50160352454427	0	0.591479377590773	0	0.537160657081802
ADAMTS20	55.1366135961051	63.6234653722329	52.8656141512182	72.9052202872328	92.792493400423	50.8628254021445	66.2456902901665	65.9004684869865	72.5166887060433
NDUFA6	148.629132302544	149.012853108651	140.974971069915	139.632032075547	155.82135684222	173.918048149268	156.742035061555	129.692121982389	127.307075728387
TWF1	55.1366135961051	82.040784295774	105.731228302436	59.3127215896131	63.0288634417968	45.3937043911612	52.6416646055788	52.7203747895892	42.9728525665442
SMDT1	80.7072170029944	68.6463705331987	81.0606083652013	91.4404457839868	70.0320704908853	170.636575542678	162.065349459872	90.1518408901976	87.5571871043338
NAGA	19.177952555167	16.7430172032192	31.7193684907309	33.3634058941574	28.0128281963541	24.6110445494248	24.8421338588124	26.8873911426905	18.8006229978631
NELL2	293.262857822762	222.682128802815	264.328070756091	365.761783135947	290.633092537174	425.497614654499	348.381353400965	338.464806149163	422.745437123379
WBP2NL	0	0	0	0	0	0	0	0.527203747895892	0
SEPT3	214.153803532698	204.264809879274	222.035579435117	196.473390265593	183.834185038574	239.000588179969	253.744652986441	210.354295410461	218.624387432294
SLC38A2	473.855244383917	557.542472867199	592.094878493644	329.927013842223	449.956052903938	467.062934337972	441.835095060307	338.992009897059	389.978637041389
SREBF2	240.523488296053	180.824585794767	257.279322202595	165.581347771003	224.102625570833	220.952488843724	184.541565808321	138.65458569662	207.881174290658
SLC38A4	5.59356949525704	8.37150860160959	3.52437427674788	4.94272679913442	0	0.546912101098328	0	3.69042623527125	0
RPAP3	81.5062983594597	88.7379911770617	123.353099686176	80.3193104859344	70.0320704908853	75.4738699515693	75.1178809540281	78.026154688592	64.4592788498163
ENDOU	0.799081356465291	0	0	0	0	0	0	0	0
RAPGEF3	29.5660101892158	36.8346378470822	24.6706199372352	59.3127215896131	21.0096211472656	27.3456050549164	31.3484070123109	32.1594286216494	22.5607475974357
XRCC6	401.138840945576	477.175990291747	549.80238717267	416.424732827075	323.898326020345	441.358065586351	454.847641367304	482.918633072637	480.758788088213
DESI1	270.089498485268	252.81955976861	218.511205158369	229.836796159751	239.859841431282	301.895479806277	302.245961948885	281.526801376406	287.918112195846
PMM1	50.3421254573133	56.9262584909452	24.6706199372352	55.6056764902623	35.0160352454427	88.0528482768308	55.0075821159419	52.1931710416933	51.567423079853
HDAC7	160.615352649523	308.071516539233	257.279322202595	184.116573267757	224.102625570833	141.103322083369	153.19315879601	122.311269511847	150.404983982905
POLR3H	250.911545930101	262.865370090541	204.413708051377	223.658387660833	164.575365653581	281.112819964541	292.782291907432	267.292300183217	240.647974372647
ACO2	407.531491797298	344.906154386315	331.291182014301	389.239735431836	309.891911922168	330.881821164488	356.662064687236	363.770586048166	372.789496014771
VDR	0.799081356465291	0	0	3.70704509935082	1.75080176227213	2.73456050549164	0	0.527203747895892	0.537160657081802
COL2A1	2.39724406939587	1.67430172032192	0	2.47136339956721	1.75080176227213	2.73456050549164	2.95739688795386	1.58161124368768	2.14864262832721
GTSF1	1.59816271293058	10.0458103219315	0	0	7.00320704908853	2.73456050549164	1.77443813277232	2.63601873947946	0
NCKAP1L	0	3.34860344064384	0	3.70704509935082	3.50160352454427	2.73456050549164	1.77443813277232	3.69042623527125	2.68580328540901
PDE1B	78.3099729335985	117.201120422534	66.9631112582098	76.6122653865836	110.300511023144	68.364012637291	75.7093603316189	77.4989509406961	100.449042874297
PPP1R1A	159.017189936593	103.806706659959	119.828725409428	119.86112487901	127.808528645866	115.945365432846	111.198122987065	115.984824537096	127.844236385469
GLYCAM1	23.9724406939587	8.37150860160959	14.0974971069915	14.8281803974033	1.75080176227213	4.92220890988495	1.18295875518155	2.63601873947946	1.0743213141636
SHISA9	393.947108737388	733.344153501	363.010550505032	857.563099649822	735.336740154296	920.453066148486	700.311583067475	771.29908317169	767.602578969896
TNFRSF17	0	0	0	0	0	2.73456050549164	0.591479377590773	0	1.61148197124541
TXNDC11	277.281230693456	205.939111599596	271.376819309587	221.187024261265	299.387101348535	263.064720628296	260.25092613994	230.915241578401	277.712059711292
LITAF	39.9540678232645	41.857543008048	102.206854025689	38.3061326932918	68.2812687286132	27.8925171560147	26.025092613994	38.4858735964001	29.5438361394991
PRM1	4.79448813879174	5.02290516096576	0	7.41409019870164	1.75080176227213	3.8283847076883	4.73183502072618	3.69042623527125	6.44592788498163
NUBP1	46.3467186749869	66.9720688128767	52.8656141512182	42.0131777926426	61.2780616795247	36.643110773588	43.7694739417172	44.8123185711508	38.6755673098898
CIITA	34.3604983280075	63.6234653722329	70.4874855349576	48.1915862915606	28.0128281963541	35.5492865713913	37.2632007882187	26.3601873947946	37.6012459957262
EMP2	23.9724406939587	8.37150860160959	10.5731228302436	14.8281803974033	5.2524052868164	19.6888356395398	14.7869844397693	17.9249274284603	11.8175344557997
1810013L24RIK	150.227295015475	132.269835905432	151.548093900159	137.16066867598	159.322960366764	138.915673678975	144.320968132148	115.4576207892	130.530039670878
BCL6	63.9265085172233	120.549723863178	105.731228302436	56.8413581900459	110.300511023144	53.5973859076361	57.9649790038957	49.029948554318	59.0876722789983
TRP63	0	0	0	0	0	0.546912101098328	0.591479377590773	1.05440749579178	0
CLDN1	6.39265085172233	3.34860344064384	0	6.17840849891803	5.2524052868164	13.6728025274582	10.0551494190431	6.8536487226466	8.59457051330884
IL1RAP	283.673881545178	274.585482132795	236.133076542108	349.69792103876	483.221286387109	378.463173960043	335.960286471559	384.858735964001	334.651089361963
ANKS3	182.190549274086	152.361456549295	123.353099686176	170.524074570138	162.824563891308	148.760091498745	162.065349459872	152.889086889809	193.914997206531
NUDT16L1	41.5522305361951	28.4631292454726	17.6218713837394	32.1277241943738	29.7636299586263	33.9085502680963	34.8972832778556	26.8873911426905	30.6181574536627
MGRN1	294.861020535692	210.962016760562	253.754947925847	224.894069360616	239.859841431282	241.188236584363	258.476488007168	244.095335275798	268.043167883819
4930562C15RIK	4.79448813879174	11.7201120422534	14.0974971069915	3.70704509935082	5.2524052868164	4.37529680878662	5.91479377590773	2.10881499158357	6.98308854206343
SRL	27.9678474762852	33.4860344064384	28.194994213983	23.4779522958885	21.0096211472656	17.5011872351465	27.2080513691755	23.7241686553151	19.3377836549449
CREBBP	632.073352964045	562.565378028165	581.5217556634	511.572223710413	633.790237942512	621.839058948799	480.281254603707	556.727157778062	620.420558929482
FGF12	6398.24442121758	6215.00798583496	5339.42702927304	7865.11401912265	7437.40588613202	6581.54022461728	6490.89468968114	7646.03595573412	7277.98974280134
PLAAT1	10.3880576340488	13.3944137625753	10.5731228302436	8.64977189848524	7.00320704908853	6.01603311208161	9.46367004145236	10.016871210022	5.90876722789983
ZFP251	84.7026237853208	118.875422142856	63.4387369814619	75.3765836868	61.2780616795247	66.1763642328977	73.3434428212558	73.281320957529	80.5740985622704
HES1	35.9586610409381	48.5547498893356	56.3899884279661	43.2488594924262	40.2684405322591	31.720901863703	18.9273400829047	21.0881499158357	18.2634623407813
ZFP263	31.9632542586116	58.6005602112672	59.914362704714	42.0131777926426	61.2780616795247	36.0961986724896	36.0802420330371	36.9042623527125	40.2870492811352
ATP13A3	274.88398662406	318.117326861165	387.681170442267	396.653825630537	348.409550692154	339.085502680963	409.303729292815	325.811916199661	359.360479587726
MEFV	0	0	0	0	0	0	0	0	0
GLYR1	164.61075943185	204.264809879274	190.316210944386	156.931575872518	169.827770940397	176.65260865476	175.669375144459	210.354295410461	192.303515235285
TMEM44	131.848423816773	247.796654607644	84.5849826419492	263.200202053908	252.115453767187	370.806404544666	273.263472446937	197.70140546096	265.894525255492
LSG1	80.7072170029944	75.3435774144863	81.0606083652013	98.8545359826885	91.0416916381509	73.286221547176	76.3008397092097	85.4070071591345	85.9457051330884
ROGDI	139.839237381426	154.035758269617	126.877473962924	149.517485673816	94.5432951626952	155.869948813023	176.852333899641	182.939700519875	142.884734783759
EEF2KMT	7.19173220818762	11.7201120422534	10.5731228302436	3.70704509935082	7.00320704908853	4.92220890988495	6.5062731534985	8.43525996633428	11.8175344557997
ERCC4	52.7393695267092	65.2977670925548	49.3412398744703	79.0836287861508	91.0416916381509	63.441803727406	63.8797727798034	57.9924122685481	60.6991542502437
GPT	16.7807084857711	13.3944137625753	17.6218713837394	18.5352254967541	15.7572158604492	11.4851541230649	8.87219066386159	6.8536487226466	9.66889182747244
APOD	425.111281639535	718.275438018103	451.119907423729	438.66700342318	222.351823808561	276.190611054656	99.3685354352498	219.843962872587	117.638183900915
ADCK5	43.949474605591	40.183241287726	38.7681170442267	42.0131777926426	56.0256563927083	65.082540030701	47.9098295848526	60.1012272601317	51.567423079853
CYC1	115.866796687467	107.155310100603	84.5849826419492	106.26862618139	92.792493400423	144.931706791057	122.43623116129	121.256862016055	105.283488788033
SHARPIN	73.5154847948068	71.9949739738425	59.914362704714	64.2554483887475	71.7828722531575	52.5035617054395	53.8246233607603	77.4989509406961	59.0876722789983
MAF1	22.3742779810281	26.7888275251507	31.7193684907309	34.599087593941	24.5112246718099	40.4714954812763	29.5739688795386	33.7410398653371	40.2870492811352
HGH1	8.7898949211182	6.69720688128767	10.5731228302436	11.1211352980525	0	4.92220890988495	7.09775253108927	8.96246371423017	8.59457051330884
DGAT1	141.437400094356	128.921232464788	140.974971069915	147.046122274249	108.549709260872	130.165080061402	147.278365020102	121.256862016055	138.587449527105
HSF1	93.492518706439	90.4122928973836	105.731228302436	82.7906738855016	91.0416916381509	79.3022546592576	85.764509750662	102.277527091803	89.1686690755792
BOP1	78.3099729335985	43.5318447283699	49.3412398744703	42.0131777926426	36.7668370077148	40.4714954812763	42.5865151865356	43.757911075359	46.7329771661168
MROH1	150.227295015475	267.888275251507	236.133076542108	190.294981766675	182.083383276302	185.950114373432	183.95008643073	122.311269511847	160.073875810377
FBXL6	41.5522305361951	28.4631292454726	21.1462456604873	24.7136339956721	45.5208458190755	28.4394292571131	26.025092613994	50.0843560501098	31.1553181107445
SLC52A2	16.7807084857711	15.0687154828973	28.194994213983	11.1211352980525	17.5080176227213	18.5950114373432	20.701778215677	16.8705199326686	11.8175344557997
GPAA1	43.949474605591	40.183241287726	52.8656141512182	28.4206790950229	26.262026434082	62.8948916263077	55.0075821159419	36.3770586048166	46.7329771661168
OPLAH	15.1825457728405	8.37150860160959	10.5731228302436	12.3568169978361	29.7636299586263	15.8604509318515	7.09775253108927	14.761704941085	13.4290164270451
GRINA	321.230705299047	271.236878692151	264.328070756091	240.957931457803	197.840599136751	486.204857876414	472.592022695027	366.933808535541	331.428125419472
PLEC	119.862203469794	149.012853108651	105.731228302436	129.746578477279	143.565744506315	118.133013837239	117.704396140564	90.6790446380935	112.803737987179
SCRIB	35.1595796844728	55.2519567706233	35.2437427674788	37.0704509935082	40.2684405322591	44.8467922900629	44.3609533193079	30.0506136300659	36.5269246815626
TSTA3	25.5706034068893	33.4860344064384	45.8168655977225	24.7136339956721	31.5144317208984	41.5653196834729	43.7694739417172	26.8873911426905	42.9728525665442
PYCRL	55.1366135961051	46.8804481690137	38.7681170442267	42.0131777926426	50.7732511058919	48.6751769977512	50.8672264728064	57.4652085206522	53.1789050510984
NAPRT	4.79448813879174	1.67430172032192	0	2.47136339956721	5.2524052868164	1.09382420219666	2.95739688795386	2.10881499158357	2.14864262832721
GSDMD	1.59816271293058	1.67430172032192	0	0	1.75080176227213	1.64073630329498	1.18295875518155	0	0
LY6H	804.674925960548	421.924033521124	514.558644405191	635.140393688773	455.208458190755	1092.73037799446	861.785453149756	874.631017759285	806.815306936867
RHPN1	10.3880576340488	6.69720688128767	10.5731228302436	9.88545359826885	14.0064140981771	1.64073630329498	4.14035564313541	2.63601873947946	2.68580328540901
LY6C2	0	0	0	0	0	0	0	0.527203747895892	0
LY6I	0	0	0	0	0	0	0.591479377590773	0	0
LY6E	85.5017051417861	61.949163651911	49.3412398744703	95.1474908833377	64.7796652040689	136.728025274582	97.5940973024775	92.787859629677	83.2599018476794
GM9747	0.799081356465291	1.67430172032192	3.52437427674788	0	0	1.09382420219666	0.591479377590773	0.527203747895892	0.537160657081802
LYNX1	227.738186592608	169.104473752514	183.26746239089	156.931575872518	217.099418521744	208.920422619561	194.596715227364	192.429367982001	188.006229978631
LYPD2	0	0	0	0	0	0	0	0	0
SLURP1	0	1.67430172032192	3.52437427674788	1.23568169978361	0	0	0	0.527203747895892	0
ZBTB11	238.925325583122	222.682128802815	183.26746239089	239.72224975802	287.13148901263	278.378259459049	265.574240538257	232.496852822088	291.141076138337
ARC	29.5660101892158	8.37150860160959	7.04874855349576	7.41409019870164	0	12.0320662241632	6.5062731534985	16.8705199326686	5.90876722789983
MROH4	0.799081356465291	3.34860344064384	7.04874855349576	3.70704509935082	0	0	1.18295875518155	2.10881499158357	0.537160657081802
CEP97	78.3099729335985	105.481008380281	70.4874855349576	92.6761274837704	101.546502211784	119.226838039436	133.674339335515	85.4070071591345	106.894970759279
PTK2	653.648549588608	574.285490070418	623.814246984375	741.409019870164	738.83834367884	650.82540030701	660.090985391302	692.218520987306	704.754782091325
MAPK12	10.3880576340488	10.0458103219315	28.194994213983	9.88545359826885	17.5080176227213	3.8283847076883	6.5062731534985	3.69042623527125	8.05740985622704
LMF2	10.3880576340488	11.7201120422534	14.0974971069915	23.4779522958885	8.75400881136067	14.7666267296549	13.6040256845878	11.5984824537096	14.5033377412087
CHKB	77.5108915771332	71.9949739738425	42.2924913209746	56.8413581900459	61.2780616795247	65.6294521317994	72.1604840660742	66.4276722348824	74.6653313343705
MAPK8IP2	102.282413627557	90.4122928973836	63.4387369814619	80.3193104859344	92.792493400423	120.320662241632	91.6793035265698	91.2062483859893	73.5910100202069
ARSA	39.9540678232645	58.6005602112672	88.109356918697	51.8986313909114	38.5176387699869	47.0344406944562	40.8120770537633	36.9042623527125	29.0066754824173
RABL2	92.6934373499737	95.4351980583494	95.1581054721928	91.4404457839868	91.0416916381509	83.1306393669459	92.8622622817513	103.331934587595	88.0943477614156
ACR	7.19173220818762	10.0458103219315	7.04874855349576	4.94272679913442	7.00320704908853	15.3135388307532	15.9699431949509	12.1256862016055	5.90876722789983
SHANK3	195.774932333996	177.475982354123	200.889333774629	216.244297462131	199.591400899023	167.355102936088	191.63931833941	188.211737998834	177.800177494077
KIF21A	1267.34303135395	1049.78717864184	1353.35972227119	1134.35580040135	1251.82326002458	1051.16505831099	1227.91118787844	1156.15781913569	1252.12149165768
YAF2	307.646322239137	259.516766649897	250.2305736491	250.843385056072	252.115453767187	240.094412382166	261.433884895121	230.388037830505	248.168223571793
ZCRB1	149.428213659009	138.967042786719	158.596842453655	130.982260177062	136.562537457226	183.21555386794	147.869844397693	130.746529478181	169.205606980768
ALCAM	1253.75864829404	1223.91455755532	1487.28594478761	1143.00557229984	1405.89381510452	1676.83250196747	1659.09965414212	1632.75000723358	1682.92433863729
CBLB	182.989630630552	294.677102776658	246.706199372352	299.034971347633	320.3967224958	267.440017437082	262.025364272712	237.768890301047	250.31686620012
DUBR	8.7898949211182	5.02290516096576	14.0974971069915	4.94272679913442	10.5048105736328	5.46912101098328	9.46367004145236	5.79924122685481	3.22296394249081
BBX	193.3776882646	192.544697837021	285.474316416578	303.977698146767	290.633092537174	238.453676078871	189.864880206638	220.898370368379	225.070315317275
RETNLB	0	0	0	0	0	0	0	0	0
RETNLG	0.799081356465291	0	0	0	0	0.546912101098328	0.591479377590773	0.527203747895892	1.0743213141636
MORC1	0.799081356465291	0	3.52437427674788	1.23568169978361	5.2524052868164	0	1.18295875518155	0	0.537160657081802
NECTIN3	92.6934373499737	112.178215261569	95.1581054721928	103.797262781823	122.556123359049	116.492277533944	94.0452210369328	82.2437846717592	94.5402756463972
CD96	0	0	0	2.47136339956721	0	1.09382420219666	1.18295875518155	0.527203747895892	0.537160657081802
TAGLN3	80.7072170029944	61.949163651911	70.4874855349576	50.6629496911278	54.2748546304361	73.286221547176	56.7820202487142	44.8123185711508	55.8647083365075
GCSAM	0	1.67430172032192	3.52437427674788	0	0	0	0	0	0
CD200	100.684250914627	90.4122928973836	126.877473962924	121.096806578793	75.2844757777017	202.90438950748	175.077895766869	128.637714486598	136.438806898778
ATG3	171.003410283572	157.38436171026	169.169965283898	135.924986976197	171.578572702669	141.103322083369	140.772091866604	171.868421814061	179.948820122404
SLC35A5	44.7485559620563	31.8117326861165	28.194994213983	50.6629496911278	43.7700440568033	68.9109247383893	50.8672264728064	57.4652085206522	52.1045837369348
CCDC80	13.5843830599099	23.4402240845069	3.52437427674788	7.41409019870164	7.00320704908853	6.56294521317994	4.73183502072618	2.10881499158357	2.68580328540901
CD200R1	1.59816271293058	0	3.52437427674788	4.94272679913442	0	0.546912101098328	1.18295875518155	1.05440749579178	1.0743213141636
GTPBP8	107.076901766349	92.0865946177055	112.779976855932	96.3831725831213	117.303718072233	99.5380023998957	101.142973568022	116.512028284992	118.175344557997
MZT2	9.58897627758349	21.7659223641849	10.5731228302436	23.4779522958885	17.5080176227213	15.8604509318515	18.3358607053139	8.43525996633428	12.8918557699633
PRKDC	228.537267949073	262.865370090541	292.523064970074	286.678154349797	241.610643193554	202.357477406381	240.732106679444	278.890782636927	262.671561313001
MCM4	10.3880576340488	15.0687154828973	14.0974971069915	6.17840849891803	7.00320704908853	6.01603311208161	10.0551494190431	14.2345011931891	10.2060524845542
UBE2V2	302.851834100345	204.264809879274	225.559953711864	196.473390265593	283.629885488086	244.469709190953	243.098024189808	257.275428973195	241.185135029729
SNAI2	8.7898949211182	3.34860344064384	14.0974971069915	1.23568169978361	10.5048105736328	2.73456050549164	4.14035564313541	5.79924122685481	6.44592788498163
FOPNL	109.474145835745	98.7838014989932	144.499345346663	97.6188542829049	120.805321596777	100.631826602092	86.9474685058436	121.256862016055	115.489541272588
NDE1	4.79448813879174	5.02290516096576	0	2.47136339956721	1.75080176227213	3.8283847076883	2.36591751036309	3.69042623527125	4.29728525665442
MPV17L	241.322569652518	215.984921921528	229.084327988612	190.294981766675	315.144317208984	200.716741103086	209.975179044724	199.283016704647	203.583889034003
PDXDC1	245.317976434844	242.773749446678	218.511205158369	229.836796159751	248.613850242643	286.581940975524	250.787256098488	234.605667813672	271.803292483392
NTAN1	168.606166214176	150.687154828973	144.499345346663	196.473390265593	140.064140981771	212.201895226151	216.481452198223	161.324346856143	194.989318520694
RRN3	113.469552618071	127.246930744466	98.6824797489407	90.2047640842032	101.546502211784	102.819475006486	99.3685354352498	96.4782858649483	98.3004002459699
PLA2G10	9.58897627758349	11.7201120422534	0	4.94272679913442	8.75400881136067	9.29750571867158	6.5062731534985	7.38085247054249	6.44592788498163
BFAR	139.839237381426	122.2240255835	183.26746239089	142.103395475115	147.067348030859	176.65260865476	179.218251410004	182.939700519875	176.188695522831
PARN	146.231888233148	200.91620643863	236.133076542108	166.817029470787	155.82135684222	140.009497881172	123.619189916471	130.746529478181	145.570538069168
B3GNT5	6.39265085172233	3.34860344064384	3.52437427674788	9.88545359826885	8.75400881136067	8.75059361757325	8.87219066386159	7.90805621843838	8.59457051330884
BOC	22.3742779810281	16.7430172032192	14.0974971069915	13.5924986976197	7.00320704908853	16.9542751340482	10.0551494190431	8.96246371423017	10.743213141636
SIDT1	198.172176403392	205.939111599596	137.450596793167	305.213379846551	257.367859054004	274.002962650262	253.153173608851	262.547466452154	237.425010430157
NAA50	106.277820409884	77.0178791348083	42.2924913209746	53.134313090695	80.5368810645181	70.004748940586	81.0326747299358	84.8798034112386	70.9052067347979
CCDC191	171.003410283572	145.664249668007	190.316210944386	160.638620971869	206.594607948112	144.931706791057	154.967596928782	208.772684166773	184.246105379058
HIRA	292.463776466296	254.493861488932	211.462456604873	263.200202053908	294.134696061718	241.188236584363	247.238379832943	280.99959762851	272.877613797556
QTRT2	63.127427160758	100.458103219315	98.6824797489407	75.3765836868	75.2844757777017	77.6615183559626	92.2707829041605	82.7709884196551	84.334223161843
DRD3	1.59816271293058	1.67430172032192	0	2.47136339956721	1.75080176227213	1.64073630329498	0.591479377590773	1.05440749579178	1.61148197124541
MRPL40	80.7072170029944	48.5547498893356	35.2437427674788	45.7202228919934	56.0256563927083	54.1442980087345	58.5564583814865	51.1387635459015	54.7903870223439
GBE1	79.1090542900638	55.2519567706233	70.4874855349576	116.154079779659	56.0256563927083	51.4097375032428	50.8672264728064	64.3188572432989	66.0707608210617
ZBTB20	972.482010818259	910.820135855124	817.654832205508	1121.99898340351	1013.71422035557	1015.6157717396	748.812892029918	1085.51251691764	1075.93279613485
USP7	140.638318737891	167.430172032192	144.499345346663	164.34566607122	162.824563891308	147.666267296549	148.461323775284	142.872215679787	153.627947925396
PMM2	73.5154847948068	80.3664825754521	59.914362704714	58.0770398898295	70.0320704908853	44.2998801889646	47.3183502072618	60.6284310080276	60.6991542502437
TMEM114	0.799081356465291	0	0	2.47136339956721	0	6.01603311208161	2.95739688795386	0.527203747895892	4.83444591373622
DGCR8	100.684250914627	123.898327303822	109.255602579184	109.975671280741	117.303718072233	96.8034418944041	108.240726099111	120.729658268159	98.8375609030517
TRMT2A	78.3099729335985	137.292741066397	81.0606083652013	113.682716380092	73.5336740154296	72.1923973449793	83.9900716178897	82.7709884196551	84.8713838189248
ARL6	58.3329390219662	48.5547498893356	66.9631112582098	72.9052202872328	49.0224493436197	50.8628254021445	50.8672264728064	72.2269134617372	63.3849575356527
CRYBG3	27.1687661198199	21.7659223641849	35.2437427674788	23.4779522958885	31.5144317208984	31.1739897626047	29.5739688795386	23.7241686553151	42.9728525665442
RIOX2	24.771522050424	8.37150860160959	35.2437427674788	21.0065888963213	24.5112246718099	14.2197146285565	18.3358607053139	23.7241686553151	26.3208721970083
CPOX	72.7164034383415	87.0636894567398	52.8656141512182	79.0836287861508	50.7732511058919	63.9887158285044	65.6542109125757	64.8460609911947	64.9964395068981
CLDND1	67.1228339430844	77.0178791348083	70.4874855349576	60.5484032893967	57.7764581549804	112.116980725157	83.3985922402989	71.1725059659454	70.9052067347979
ST3GAL6	119.862203469794	140.641344507041	155.072468176907	137.16066867598	145.316546268587	182.121729665743	142.546529999376	136.545770705036	156.850911867886
CMSS1	989.26271930403	2076.13413319918	1867.91836667638	1640.98529731263	1878.610290918	1804.26302152338	2555.78239056973	858.287701574512	1068.4125469357
TBC1D23	290.865613753366	254.493861488932	253.754947925847	289.149517749364	344.90794716761	331.975645366685	316.441467011063	305.250970031722	345.394302503599
KLHL22	194.975850977531	224.356430523137	207.938082328125	238.486568058236	238.10903966901	212.201895226151	227.719560372447	204.02785043571	226.681797288521
NIT2	21.5751966245629	18.4173189235411	45.8168655977225	14.8281803974033	22.7604229095377	27.8925171560147	18.9273400829047	15.8161124368768	19.8749443120267
TOMM70A	177.396061135295	113.85251698189	151.548093900159	168.05271117057	182.083383276302	168.448927138285	133.674339335515	151.307475646121	163.83400040995
TMEM30C	15.9816271293058	21.7659223641849	17.6218713837394	14.8281803974033	19.2588193849935	11.4851541230649	9.46367004145236	13.7072974452932	12.3546951128815
TMEM45A	0.799081356465291	0	7.04874855349576	1.23568169978361	0	3.28147260658997	1.77443813277232	1.05440749579178	2.14864262832721
ADGRG7	0.799081356465291	0	0	1.23568169978361	1.75080176227213	1.64073630329498	1.18295875518155	2.10881499158357	0
SLC7A4	38.355905110334	43.5318447283699	31.7193684907309	43.2488594924262	38.5176387699869	59.0665069186194	56.1905408711234	44.8123185711508	32.2296394249082
TFG	246.916139147775	190.870396116699	278.425567863083	243.42929485737	194.338995612207	204.545125810775	268.531637426211	239.350501544735	251.928348171365
P2RX6	10.3880576340488	23.4402240845069	3.52437427674788	11.1211352980525	8.75400881136067	5.46912101098328	10.6466287966339	7.38085247054249	3.22296394249081
LRRC74B	1.59816271293058	5.02290516096576	3.52437427674788	0	0	2.18764840439331	0.591479377590773	1.58161124368768	1.0743213141636
THAP7	27.9678474762852	18.4173189235411	24.6706199372352	21.0065888963213	31.5144317208984	28.9863413582114	28.9824895019479	32.6866323695453	22.0235869403539
LZTR1	164.61075943185	210.962016760562	243.181825095604	169.288392870354	171.578572702669	120.86757434273	156.742035061555	137.072974452932	153.627947925396
NCAM2	2266.19472693556	2114.64307276658	2160.44143164645	2172.32842821958	3035.89025577988	2148.27073311423	2048.88456397444	2667.12376060532	3118.21761435986
AIFM3	119.063122113328	169.104473752514	186.791836667638	180.409528168406	106.7989074986	110.476244421862	98.1855766800683	103.331934587595	85.9457051330884
SNAP29	39.9540678232645	31.8117326861165	21.1462456604873	37.0704509935082	45.5208458190755	32.2678139648013	34.3058039002648	43.757911075359	33.3039607390718
SERPIND1	25.5706034068893	25.1145258048288	31.7193684907309	19.7709071965377	14.0064140981771	35.002374470293	31.9398863899017	26.3601873947946	25.2465508828447
CCDC116	2.39724406939587	1.67430172032192	10.5731228302436	4.94272679913442	3.50160352454427	3.8283847076883	2.95739688795386	3.69042623527125	2.68580328540901
SDF2L1	13.5843830599099	8.37150860160959	3.52437427674788	8.64977189848524	17.5080176227213	21.8764840439331	7.68923190868004	8.96246371423017	9.13173117039064
DLG1	343.604983280075	333.186042344062	408.827416102754	479.444499516039	411.438414133951	407.449515318254	411.078167425587	477.119391845782	454.437915891205
PPIL2	159.017189936593	149.012853108651	155.072468176907	123.568169978361	145.316546268587	167.355102936088	157.333514439145	172.922829309853	166.519803695359
SENP5	351.595796844728	319.791628581486	348.91305339804	285.442472650013	372.920775363964	273.456050549164	315.849987633473	324.75750870387	324.98219753449
YPEL1	48.7439627443827	45.2061464486918	56.3899884279661	67.9624934880983	47.2716475813476	57.4257706153244	42.5865151865356	47.9755410585262	47.8072984802804
NCBP2	85.5017051417861	78.6921808551302	70.4874855349576	76.6122653865836	80.5368810645181	94.0688813889124	83.3985922402989	79.0805621843838	78.4254559339432
TOP3B	99.8851695581614	85.3893877364179	123.353099686176	107.504307881174	98.0448986872395	83.1306393669459	87.5389478834343	127.05610324291	90.7801510468246
MELTF	1.59816271293058	0	3.52437427674788	2.47136339956721	1.75080176227213	1.09382420219666	2.36591751036309	3.16322248737535	0.537160657081802
PAK2	211.756559463302	157.38436171026	102.206854025689	159.402939272085	127.808528645866	159.698333520712	163.248308215053	213.517517897836	173.502892237422
SPAG6L	86.3007864982514	35.1603361267603	56.3899884279661	95.1474908833377	50.7732511058919	34.4554623691947	44.9524326968987	85.9342109070304	55.3275476794257
WDR53	40.7531491797298	31.8117326861165	38.7681170442267	39.5418143930754	31.5144317208984	35.002374470293	36.0802420330371	44.8123185711508	42.4356919094624
FGD4	327.623356150769	287.97989589537	331.291182014301	395.418143930754	423.694026469856	318.302842839227	336.55176584915	436.524703257799	369.029371415198
DNM1L	498.626766434342	584.33130039235	553.326761449417	585.713125697429	632.03943618024	552.381222109311	570.186119997505	471.320150618928	553.812637451338
IGSF11	330.020600220165	334.860344064384	363.010550505032	268.142928853042	469.214872288932	341.273151085357	394.516744853045	334.247176165996	396.961725583452
TNK2	103.081494984023	138.967042786719	151.548093900159	134.689305276413	127.808528645866	102.272562905387	103.508891078385	104.913545831283	98.3004002459699
YARS2	32.7623356150769	36.8346378470822	14.0974971069915	33.3634058941574	21.0096211472656	28.4394292571131	28.3910101243571	39.5402810921919	35.9897640244808
B4GALT4	37.5568237538687	41.857543008048	31.7193684907309	66.7268117883147	36.7668370077148	58.5195948175211	47.9098295848526	44.8123185711508	62.3106362214891
TFRC	234.13083744433	309.745818259555	243.181825095604	265.671565453475	252.115453767187	289.863413582114	355.479105932054	222.479981612066	243.333777658057
ARHGAP31	67.1228339430844	35.1603361267603	31.7193684907309	48.1915862915606	73.5336740154296	65.082540030701	63.2882934022127	53.774782285381	81.1112592193522
FYTTD1	294.861020535692	217.659223641849	148.023719623411	219.951342561482	246.863048480371	218.217928338233	209.975179044724	239.877705292631	219.698708746457
LRCH3	471.458000314522	416.901128360158	556.851135726165	457.202228919934	428.946431756673	391.589064386403	418.767399334267	405.946885879837	451.214951948714
LMLN	45.5476373185216	71.9949739738425	66.9631112582098	72.9052202872328	45.5208458190755	76.0207820526676	61.5138552694403	68.0092834785701	70.3680460777161
POPDC2	0.799081356465291	1.67430172032192	0	0	0	1.09382420219666	0.591479377590773	1.05440749579178	0
MAATS1	4.79448813879174	0	3.52437427674788	4.94272679913442	0	2.18764840439331	2.36591751036309	3.16322248737535	1.61148197124541
OSBPL11	111.871389905141	112.178215261569	126.877473962924	107.504307881174	91.0416916381509	90.2404966812241	97.0026179248867	96.4782858649483	109.580774044688
SNX4	105.478739053418	85.3893877364179	116.30435113268	114.918398079875	103.297303974056	98.444178197699	96.4111385472959	116.512028284992	104.746328130951
NR1I2	0.799081356465291	0	7.04874855349576	1.23568169978361	1.75080176227213	1.64073630329498	0	0	0.537160657081802
ZFP148	555.361542743377	485.547498893356	447.595533146981	528.871767507383	584.767788598892	535.426946975263	483.830130869252	509.806024215328	576.373385048774
GSK3B	805.474007317013	721.624041458747	859.947323526483	721.638112673626	726.582731342935	738.878248583841	694.988268669158	702.762595945224	793.386290509822
UMPS	18.3788711987017	21.7659223641849	28.194994213983	7.41409019870164	19.2588193849935	16.9542751340482	8.87219066386159	18.4521311763562	16.1148197124541
FSTL1	135.843830599099	108.829611820925	190.316210944386	112.447034680308	134.811735694954	98.444178197699	121.844751783699	107.549564570762	108.506452730524
ITGB5	37.5568237538687	28.4631292454726	7.04874855349576	34.599087593941	21.0096211472656	18.5950114373432	13.012546306997	10.5440749579178	13.9661770841269
CYP2AB1	0.799081356465291	0	0	0	1.75080176227213	1.64073630329498	2.36591751036309	1.58161124368768	1.0743213141636
NDUFB4	74.314566151272	82.040784295774	63.4387369814619	71.6695385874491	75.2844757777017	108.835508118567	103.508891078385	82.7709884196551	63.3849575356527
HGD	2.39724406939587	3.34860344064384	0	1.23568169978361	5.2524052868164	1.09382420219666	2.36591751036309	2.10881499158357	2.14864262832721
ABCC5	695.999861481268	714.926834577459	623.814246984375	706.809932276223	758.097163063834	679.264829564123	795.539762859589	710.670652163663	794.997772481068
MUC13	0	1.67430172032192	0	2.47136339956721	1.75080176227213	0.546912101098328	0	0	0
RABL3	23.9724406939587	16.7430172032192	7.04874855349576	28.4206790950229	24.5112246718099	30.6270776615064	18.9273400829047	25.8329836468987	23.6350689115993
GTF2E1	96.6888441323002	58.6005602112672	81.0606083652013	50.6629496911278	70.0320704908853	57.9726827164228	62.1053346470311	73.281320957529	80.5740985622704
STXBP5L	1988.11441488564	1722.85647021125	1832.6746239089	2125.3725236278	1932.88514554844	1438.3788258886	1285.28468750475	1999.15661202122	1595.36715153295
HCLS1	1.59816271293058	1.67430172032192	0	2.47136339956721	0	0.546912101098328	0	1.05440749579178	1.0743213141636
ROPN1	3.19632542586116	3.34860344064384	7.04874855349576	3.70704509935082	7.00320704908853	0	1.18295875518155	2.10881499158357	2.68580328540901
CCDC14	15.9816271293058	38.5089395674041	17.6218713837394	19.7709071965377	21.0096211472656	17.5011872351465	15.9699431949509	9.48966746212606	20.4121049691085
MYLK	21.5751966245629	15.0687154828973	123.353099686176	12.3568169978361	21.0096211472656	26.7986929538181	32.5313657674925	26.8873911426905	22.0235869403539
IQCB1	278.080312049921	251.145258048288	236.133076542108	305.213379846551	292.383894299446	315.568282333735	282.727142488389	323.703101208078	318.536269649509
EAF2	279.678474762852	286.305594175048	352.437427674788	266.907247153259	232.856634382194	336.350942175472	337.734724604331	313.15902625016	311.553181107445
ADCY5	153.423620441336	149.012853108651	260.803696479343	160.638620971869	162.824563891308	162.979806127302	97.5940973024775	118.09363952868	178.337338151158
AP2M1	75.1136475077373	82.040784295774	84.5849826419492	75.3765836868	89.2908898758788	109.929332320764	78.6667572195727	68.0092834785701	60.6991542502437
ECE2	214.153803532698	236.076542565391	271.376819309587	217.479979161915	234.607436144466	216.577192034938	199.920029625681	186.10292300725	194.989318520694
CLCN2	110.27322719221	157.38436171026	193.840585221133	129.746578477279	106.7989074986	78.2084304570609	93.4537416593421	153.9434943856	102.597685502624
PDIA5	18.3788711987017	18.4173189235411	66.9631112582098	28.4206790950229	26.262026434082	14.7666267296549	22.4762163484494	19.506538672148	19.3377836549449
THPO	9.58897627758349	26.7888275251507	3.52437427674788	17.2995437969705	19.2588193849935	16.4073630329498	17.1529019501324	10.5440749579178	13.9661770841269
SLC49A4	99.0860882016961	98.7838014989932	81.0606083652013	121.096806578793	110.300511023144	136.728025274582	113.564040497428	100.16871210022	89.705829732661
HSPBAP1	68.720996656015	78.6921808551302	63.4387369814619	79.0836287861508	77.0352775399739	45.3937043911612	39.037638920991	50.0843560501098	41.8985312523806
EHHADH	20.7761152680976	15.0687154828973	7.04874855349576	12.3568169978361	10.5048105736328	12.5789783252615	9.46367004145236	17.3977236805644	9.66889182747244
SENP2	214.952884889163	177.475982354123	193.840585221133	254.550430155423	210.096211472656	225.327785652511	238.957668546672	254.11220648582	246.019580943466
TMEM41A	14.3834644163752	13.3944137625753	17.6218713837394	16.0638620971869	15.7572158604492	29.5332534593097	20.1102988380863	17.3977236805644	19.8749443120267
TMPRSS15	0	0	3.52437427674788	3.70704509935082	0	2.18764840439331	1.77443813277232	1.58161124368768	3.22296394249081
TRA2B	449.882803689959	420.249731800802	468.741778807468	406.539279228806	427.1956299944	372.99405294906	403.980414894498	391.712384686648	432.414328950851
CHODL	1.59816271293058	0	0	2.47136339956721	7.00320704908853	7.10985731427826	0	0.527203747895892	9.66889182747244
DGKG	1557.40956375085	895.751420372226	1427.37158208289	1218.38215598664	1234.31524240185	888.732164284783	977.123931779956	1130.85203923669	1132.87182578552
BTG3	23.1733593374934	30.1374309657945	35.2437427674788	37.0704509935082	28.0128281963541	33.9085502680963	34.8972832778556	30.5778173779617	26.8580328540901
D16ERTD472E	7.99081356465291	8.37150860160959	21.1462456604873	7.41409019870164	8.75400881136067	8.20368151647492	13.012546306997	11.5984824537096	3.22296394249081
CXADR	143.035562807287	137.292741066397	98.6824797489407	119.86112487901	133.060933932682	150.40082780204	159.699431949509	146.035438167162	125.15843310006
USP25	228.537267949073	217.659223641849	264.328070756091	258.257475254774	252.115453767187	225.874697753609	233.042874770764	212.99031414994	255.151312113856
AHSG	1.59816271293058	3.34860344064384	21.1462456604873	0	0	0	1.18295875518155	0	1.61148197124541
FETUB	0	0	0	0	0	0	0	0	0
KNG1	0	0	0	0	3.50160352454427	0	0.591479377590773	0	0
SAMSN1	2.39724406939587	3.34860344064384	56.3899884279661	2.47136339956721	8.75400881136067	4.37529680878662	5.91479377590773	2.10881499158357	4.83444591373622
HRG	1.59816271293058	0	0	0	0	1.09382420219666	0	0.527203747895892	0.537160657081802
RFC4	9.58897627758349	16.7430172032192	14.0974971069915	16.0638620971869	22.7604229095377	17.5011872351465	11.8295875518155	6.32644497475071	10.743213141636
ROBO1	5118.91516951665	5205.40404848084	4408.9922202116	6006.64874264811	5586.80842341038	5124.56638729133	4506.4813778641	5616.82873008284	5221.7387474922
EIF4A2	174.998817065899	169.104473752514	165.64559100715	200.180435364944	136.562537457226	260.330160122804	231.859916015583	136.01856695714	159.536715153295
ST6GAL1	120.661284826259	145.664249668007	169.169965283898	122.332488278577	141.814942744043	148.760091498745	151.418720663238	167.650791830894	155.239429896641
MASP1	63.127427160758	41.857543008048	45.8168655977225	48.1915862915606	42.0192422945312	54.6912101098328	48.5013089624434	54.3019860332769	43.510013223626
MRPL39	26.3696847633546	31.8117326861165	17.6218713837394	30.8920424945901	17.5080176227213	33.9085502680963	40.2205976761725	35.3226511090248	31.1553181107445
ATP5J	135.843830599099	127.246930744466	66.9631112582098	106.26862618139	87.5400881136067	225.874697753609	189.273400829047	130.746529478181	143.959056097923
APP	2026.47031999598	1619.0497635513	1554.24905604582	1927.66345166243	1822.58463452529	2562.28319364567	2367.69194849586	1642.7668784436	1797.33955859571
ADAMTS1	7.19173220818762	20.091620643863	21.1462456604873	17.2995437969705	19.2588193849935	18.0480993362448	12.4210669294062	12.6528899495014	8.05740985622704
ADAMTS5	7.19173220818762	5.02290516096576	7.04874855349576	7.41409019870164	22.7604229095377	12.5789783252615	4.73183502072618	6.8536487226466	8.59457051330884
ETS2	23.9724406939587	20.091620643863	14.0974971069915	22.2422705961049	19.2588193849935	24.0641324483264	23.0676957260401	20.5609461679398	19.8749443120267
DYRK1A	369.97466804343	309.745818259555	355.961801951536	425.07450472556	435.949638805761	347.836096298537	284.501580621162	307.359785023305	371.178014043525
VPS26C	67.9219152995497	70.3206722535206	77.5362340884534	82.7906738855016	78.786079302246	63.441803727406	86.3559891282528	91.7334521338852	82.1855805335158
SLC15A2	25.5706034068893	66.9720688128767	10.5731228302436	46.955904591777	14.0064140981771	36.643110773588	22.4762163484494	23.7241686553151	31.6924787678263
ILDR1	0.799081356465291	0	7.04874855349576	0	0	0	0	0	0
CD86	3.99540678232645	3.34860344064384	0	2.47136339956721	3.50160352454427	3.8283847076883	0.591479377590773	1.05440749579178	3.22296394249081
KPNA1	239.724406939587	219.333525362171	218.511205158369	218.715660861698	213.5978149972	230.796906663494	228.311039750038	234.605667813672	230.441921888093
PARP9	21.5751966245629	11.7201120422534	17.6218713837394	24.7136339956721	35.0160352454427	15.3135388307532	13.6040256845878	18.9793349242521	16.1148197124541
ARL13B	100.684250914627	92.0865946177055	66.9631112582098	90.2047640842032	84.0384845890624	83.1306393669459	88.1304272610251	100.695915848115	84.334223161843
PROS1	43.1503932491257	35.1603361267603	105.731228302436	55.6056764902623	24.5112246718099	20.7826598417365	8.87219066386159	17.9249274284603	11.2803737987179
PSMG1	19.9770339116323	13.3944137625753	17.6218713837394	27.1849973952393	19.2588193849935	20.7826598417365	30.1654482571294	20.0337424200439	26.3208721970083
BRWD1	453.878210472285	431.969843843055	419.400538932998	549.878356403705	479.719682862564	420.575405744614	441.243615682716	435.470295762007	463.032486404514
GRIK1	4605.10585730947	3361.99785440641	4158.7616465625	4151.89051127292	5031.80426477011	4298.18220253176	4958.96310172104	5312.6321675469	5422.09967258371
FAM3B	2.39724406939587	0	0	0	0	0.546912101098328	0	0.527203747895892	2.68580328540901
PIGP	86.3007864982514	90.4122928973836	88.109356918697	63.0197666889639	56.0256563927083	101.725650804289	83.9900716178897	99.1143046044277	80.5740985622704
RIPPLY3	0	0	0	1.23568169978361	0	0.546912101098328	0	1.58161124368768	0.537160657081802
CHAF1B	0	0	0	1.23568169978361	0	0	0	0.527203747895892	0.537160657081802
DOP1B	186.985037412878	232.727939124747	183.26746239089	254.550430155423	208.345409710384	159.151421419613	156.742035061555	170.814014318269	183.708944721976
CBR3	2.39724406939587	3.34860344064384	7.04874855349576	3.70704509935082	3.50160352454427	4.37529680878662	4.73183502072618	3.69042623527125	3.76012459957262
SETD4	212.555640819767	232.727939124747	186.791836667638	171.759756269921	246.863048480371	191.419235384415	209.383699667133	184.521311763562	201.972407062758
CLIC6	40.7531491797298	33.4860344064384	70.4874855349576	23.4779522958885	5.2524052868164	1.09382420219666	1.18295875518155	32.6866323695453	4.29728525665442
RCAN1	99.0860882016961	92.0865946177055	119.828725409428	80.3193104859344	94.5432951626952	51.4097375032428	52.6416646055788	42.7035035795673	56.9390296506711
RUNX1	16.7807084857711	1.67430172032192	17.6218713837394	2.47136339956721	3.50160352454427	3.28147260658997	1.18295875518155	0.527203747895892	3.22296394249081
ATP5O	98.2870068452308	90.4122928973836	77.5362340884534	63.0197666889639	94.5432951626952	163.5267182284	125.985107426835	100.16871210022	99.3747215601335
ITSN1	529.790939336488	634.560352002007	595.619252770392	635.140393688773	588.269392123437	542.536804289541	582.607186926911	567.27123273598	603.768578559946
DONSON	78.3099729335985	113.85251698189	112.779976855932	95.1474908833377	75.2844757777017	71.645485243881	92.2707829041605	86.9886184028222	78.4254559339432
SON	1531.83896034396	1503.52294484908	1434.42033063639	1243.09578998231	1304.34731289274	1851.29746221784	1631.30012339535	1475.6432903606	1678.62705338063
GART	66.3237525866191	50.2290516096576	66.9631112582098	72.9052202872328	45.5208458190755	60.1603311208161	86.9474685058436	86.9886184028222	67.6822427923071
TMEM50B	43.1503932491257	53.5776550503014	21.1462456604873	49.4272679913442	36.7668370077148	64.5356279296027	60.9223758918496	44.8123185711508	37.6012459957262
IFNGR2	45.5476373185216	65.2977670925548	49.3412398744703	50.6629496911278	50.7732511058919	69.4578368394877	53.8246233607603	61.6828385038194	42.4356919094624
IFNAR1	66.3237525866191	40.183241287726	59.914362704714	64.2554483887475	73.5336740154296	70.5516610416843	60.3308965142588	57.9924122685481	58.0133509648347
IL10RB	7.99081356465291	6.69720688128767	3.52437427674788	9.88545359826885	5.2524052868164	8.75059361757325	6.5062731534985	4.21762998316714	3.22296394249081
IFNAR2	78.3099729335985	53.5776550503014	116.30435113268	63.0197666889639	50.7732511058919	74.9269578504709	72.751963443665	63.2644497475071	66.6079214781435
CFAP298	27.1687661198199	31.8117326861165	7.04874855349576	22.2422705961049	22.7604229095377	25.1579566505231	34.8972832778556	26.3601873947946	23.0979082545175
SYNJ1	379.563644321013	371.694981911466	419.400538932998	380.589963533351	392.179594748958	382.83847076883	415.218523068722	389.076365947168	362.046282873135
PAXBP1	489.836871513223	691.486610492952	884.617943463718	636.376075388557	640.793444991601	404.168042711664	605.674882652951	745.466099524792	518.897194741021
MIS18A	7.19173220818762	5.02290516096576	7.04874855349576	3.70704509935082	7.00320704908853	4.92220890988495	5.91479377590773	8.96246371423017	5.90876722789983
SOD1	75.1136475077373	95.4351980583494	52.8656141512182	70.4338568876655	78.786079302246	117.039189635042	78.075277841982	71.6997097138413	64.9964395068981
SCAF4	218.94829167149	219.333525362171	200.889333774629	244.664976557154	276.626678438997	196.3414442943	218.847369708586	247.785761511069	232.59056451642
KRT75	0	0	0	0	0	0	0	0	0
ZFP641	192.578606908135	212.636318480884	169.169965283898	208.830207263429	222.351823808561	187.590850676726	254.336132364032	305.250970031722	231.516243202257
LALBA	0	0	0	0	0	0	0	0	0
KANSL2	123.058528895655	169.104473752514	176.218713837394	138.396350375764	143.565744506315	109.382420219666	134.265818713105	123.365677007639	127.307075728387
4930415O20RIK	4.79448813879174	20.091620643863	14.0974971069915	7.41409019870164	12.2556123359049	8.20368151647492	12.4210669294062	8.43525996633428	7.52024919914523
ADCY6	44.7485559620563	77.0178791348083	63.4387369814619	63.0197666889639	35.0160352454427	52.5035617054395	56.1905408711234	44.8123185711508	32.76680008199
ENAH	1549.4187501862	1165.31399734406	1113.70227145233	1212.20374748772	1411.14622039134	1063.74403663625	1082.40726099111	1218.36786138741	1183.36492755121
WNT10B	0	1.67430172032192	0	0	0	0.546912101098328	0.591479377590773	0	0
WNT1	0.799081356465291	0	0	2.47136339956721	0	0.546912101098328	1.18295875518155	0	1.61148197124541
LMBR1L	30.365091545681	23.4402240845069	42.2924913209746	29.6563607948065	38.5176387699869	33.361638166998	37.8546801658094	33.2138361174412	35.452603367399
DHH	0	1.67430172032192	0	1.23568169978361	0	0	0.591479377590773	0	0
TUBA1B	106.277820409884	90.4122928973836	70.4874855349576	50.6629496911278	103.297303974056	127.977431657009	97.0026179248867	76.9717471928003	88.6315084184974
PRPF40B	167.807084857711	164.081568591548	200.889333774629	174.231119669488	162.824563891308	146.025530993254	162.065349459872	166.596384335102	170.817088952013
FMNL3	32.7623356150769	26.7888275251507	17.6218713837394	29.6563607948065	40.2684405322591	27.3456050549164	17.1529019501324	28.9962061342741	18.8006229978631
NCKAP5L	81.5062983594597	71.9949739738425	70.4874855349576	77.8479470863672	98.0448986872395	78.7553425581592	82.2156334851174	59.0468197643399	82.1855805335158
TMBIM6	203.765745898649	200.91620643863	126.877473962924	159.402939272085	180.33258151403	266.346193234886	231.859916015583	214.044721645732	200.360925091512
FAIM2	153.423620441336	140.641344507041	98.6824797489407	139.632032075547	126.057726883594	370.259492443568	302.837441326476	155.525105629288	201.435246405676
AQP2	0	0	0	0	0	0.546912101098328	0	0	0
RACGAP1	12.7853017034447	20.091620643863	14.0974971069915	13.5924986976197	28.0128281963541	10.3913299208682	10.6466287966339	7.38085247054249	13.4290164270451
ASIC1	59.9311017348968	93.7608963380275	35.2437427674788	69.1981751878819	99.7957004495116	77.1146062548642	88.1304272610251	57.9924122685481	55.8647083365075
SMARCD1	141.437400094356	199.241904718308	214.986830881621	134.689305276413	178.581779751758	132.899640566894	158.516473194327	166.596384335102	157.92523318205
GPD1	36.7577423974034	41.857543008048	17.6218713837394	29.6563607948065	70.0320704908853	34.4554623691947	33.714324522674	31.1050211258576	37.0640853386444
COX14	95.0906814193696	83.7150860160959	63.4387369814619	59.3127215896131	71.7828722531575	112.116980725157	90.4963447713882	76.4445434449044	69.2937247635525
CERS5	278.879393406386	231.053637404425	267.852445032839	255.786111855206	266.121867865364	265.252369032689	284.501580621162	324.75750870387	304.0329319083
LIMA1	151.02637637194	128.921232464788	81.0606083652013	163.109984371436	171.578572702669	138.915673678975	159.699431949509	171.868421814061	143.959056097923
LARP4	206.96207132451	212.636318480884	179.743088114142	187.823618367108	199.591400899023	194.700707991005	179.218251410004	200.864627948335	179.411659465322
DIP2B	708.785163184713	658.000576086514	634.387369814619	612.898123092668	660.052264376594	579.179915063129	641.755124685988	652.678239895115	652.113037697308
ATF1	113.469552618071	137.292741066397	70.4874855349576	126.039533377928	112.051312785417	118.133013837239	125.393628049244	94.8966746212606	118.175344557997
SLC11A2	86.3007864982514	127.246930744466	130.401848239672	114.918398079875	85.7892863513345	95.7096176922074	100.551494190431	78.026154688592	85.4085444760066
CELA1	11.1871389905141	23.4402240845069	14.0974971069915	7.41409019870164	10.5048105736328	2.73456050549164	0.591479377590773	4.21762998316714	4.83444591373622
SLC4A8	179.79330520469	209.28771504024	257.279322202595	194.002026866026	211.847013234928	226.421609854708	235.408792281127	187.157330503042	222.921672688948
SCN8A	751.136475077373	801.990524034199	662.582364028602	837.792192453285	889.407295234244	877.247010161718	838.126278046125	685.36487226466	762.76813305616
NR4A1	116.665878043932	75.3435774144863	31.7193684907309	50.6629496911278	77.0352775399739	56.8788585142261	76.8923190868004	60.6284310080276	72.5166887060433
PCDHGC4	19.9770339116323	15.0687154828973	14.0974971069915	13.5924986976197	10.5048105736328	22.4233961450314	26.6165719915848	21.6153536637316	24.1722295686811
KRT7	0	1.67430172032192	0	0	0	0	0	0	0
KRT18	0	0	3.52437427674788	0	0	0	1.18295875518155	0.527203747895892	0.537160657081802
CSAD	113.469552618071	98.7838014989932	119.828725409428	118.625443179226	94.5432951626952	82.5837272658475	80.4411953523451	100.695915848115	111.192256015933
SOAT2	0.799081356465291	0	105.731228302436	0	0	1.09382420219666	0.591479377590773	0	0.537160657081802
IGFBP6	10.3880576340488	11.7201120422534	0	8.64977189848524	5.2524052868164	22.4233961450314	4.73183502072618	6.32644497475071	4.29728525665442
AMHR2	6.39265085172233	3.34860344064384	0	4.94272679913442	1.75080176227213	3.28147260658997	5.32331439831695	2.10881499158357	2.14864262832721
PRR13	46.3467186749869	61.949163651911	74.0118598117055	44.4845411922098	38.5176387699869	47.5813527955545	52.050185227988	60.1012272601317	46.195816509035
MAP3K12	118.264040756863	189.196094396377	204.413708051377	153.224530773167	157.572158604492	152.588476206434	164.431266970235	136.545770705036	133.753003613369
TARBP2	62.3283458042927	73.6692756941644	63.4387369814619	43.2488594924262	42.0192422945312	74.3800457493726	60.9223758918496	91.7334521338852	67.6822427923071
NPFF	12.7853017034447	16.7430172032192	21.1462456604873	12.3568169978361	21.0096211472656	11.4851541230649	8.87219066386159	7.38085247054249	11.8175344557997
CALCOCO1	103.880576340488	115.526818702212	183.26746239089	128.510896777495	105.048105736328	132.352728465795	119.478834273336	125.474491999222	116.563862586751
FABP2	0	0	3.52437427674788	0	0	0.546912101098328	0.591479377590773	0	0
SNCG	1.59816271293058	0	0	1.23568169978361	0	3.28147260658997	4.14035564313541	1.58161124368768	2.14864262832721
RTTN	85.5017051417861	75.3435774144863	105.731228302436	112.447034680308	110.300511023144	83.6775514680442	79.8497159747543	87.5158221507181	92.9287936751518
CDKN1A	4.79448813879174	5.02290516096576	7.04874855349576	8.64977189848524	1.75080176227213	6.01603311208161	2.95739688795386	1.58161124368768	1.0743213141636
NUS1	105.478739053418	117.201120422534	88.109356918697	91.4404457839868	84.0384845890624	107.741683916371	108.832205476702	98.5871008565318	88.6315084184974
RGN	0	0	10.5731228302436	0	0	1.09382420219666	0	0	0
CEP89	56.7347763090357	71.9949739738425	84.5849826419492	69.1981751878819	61.2780616795247	63.9887158285044	70.3860459333019	63.791653495403	68.7565641064707
SLC10A2	0.799081356465291	0	0	0	0	0	0.591479377590773	0	0
MOSPD1	31.1641729021463	43.5318447283699	56.3899884279661	49.4272679913442	33.2652334831705	45.9406164922596	44.9524326968987	52.1931710416933	43.510013223626
AKIRIN1	117.464959400398	70.3206722535206	66.9631112582098	77.8479470863672	71.7828722531575	71.645485243881	83.9900716178897	82.2437846717592	70.9052067347979
CXCL13	0	5.02290516096576	0	0	0	0	0	1.05440749579178	0
GTF2IRD1	232.5326747314	232.727939124747	345.388679121292	261.964520354124	210.096211472656	168.995839239383	183.95008643073	183.46690426777	206.269692319412
H2-M10.2	2.39724406939587	0	10.5731228302436	0	0	0.546912101098328	1.18295875518155	0.527203747895892	0.537160657081802
LRRC71	2.39724406939587	10.0458103219315	3.52437427674788	1.23568169978361	3.50160352454427	2.73456050549164	4.73183502072618	5.27203747895892	1.61148197124541
NOCT	123.85761025212	50.2290516096576	77.5362340884534	69.1981751878819	56.0256563927083	58.5195948175211	55.5990614935326	45.3395223190467	66.6079214781435
ABCC1	137.44199331203	132.269835905432	119.828725409428	117.389761479443	112.051312785417	109.382420219666	104.691849833567	104.913545831283	116.026701929669
NDUFA5	87.898949211182	127.246930744466	91.6337311954449	74.1409019870163	73.5336740154296	180.480993362448	129.533983692379	76.9717471928003	100.449042874297
FHL1	129.451179747377	157.38436171026	155.072468176907	158.167257572302	133.060933932682	112.663892826256	135.448777468287	133.382548217661	110.655095358851
MSRB2	39.9540678232645	78.6921808551302	81.0606083652013	48.1915862915606	56.0256563927083	54.6912101098328	71.5690046884835	60.6284310080276	53.1789050510984
RFC2	53.5384508831745	53.5776550503014	52.8656141512182	39.5418143930754	54.2748546304361	50.3159133010462	41.4035564313541	40.5946885879837	39.7498886240534
DENR	55.1366135961051	45.2061464486918	59.914362704714	69.1981751878819	42.0192422945312	83.6775514680442	74.5264015764373	63.2644497475071	61.2363149073255
PRMT5	43.1503932491257	46.8804481690137	42.2924913209746	49.4272679913442	36.7668370077148	50.3159133010462	52.050185227988	59.0468197643399	51.567423079853
SYMPK	220.54645438442	177.475982354123	169.169965283898	217.479979161915	222.351823808561	190.325411182218	202.877426513635	225.116000351546	210.566977576067
LDC1	0	0	0	0	0	1.09382420219666	0	0	0
GZMA	0	0	0	2.47136339956721	0	0	0	0	0
REG2	0	0	0	0	1.75080176227213	0	0	0	0.537160657081802
NAGPA	14.3834644163752	16.7430172032192	10.5731228302436	19.7709071965377	12.2556123359049	16.9542751340482	18.3358607053139	16.3433161847727	15.0404983982905
WRB	58.3329390219662	40.183241287726	91.6337311954449	55.6056764902623	75.2844757777017	77.6615183559626	86.9474685058436	68.0092834785701	82.7227411905976
IVNS1ABP	134.245667886169	157.38436171026	197.364959497881	155.695894172734	127.808528645866	130.7119921625	134.857298090696	115.4576207892	149.867823325823
LRRC69	7.99081356465291	11.7201120422534	21.1462456604873	7.41409019870164	12.2556123359049	9.8444178197699	12.4210669294062	10.016871210022	12.3546951128815
TMEM52	0.799081356465291	0	0	1.23568169978361	1.75080176227213	1.09382420219666	0	0.527203747895892	0.537160657081802
RPP14	39.1549864667993	21.7659223641849	24.6706199372352	24.7136339956721	38.5176387699869	32.8147260658997	25.4336132364032	26.3601873947946	34.3782820532354
PSG29	0	0	0	0	1.75080176227213	0	0	1.05440749579178	0
SLC38A1	297.258264605088	272.911180412473	253.754947925847	287.91383604958	271.374273152181	486.204857876414	441.243615682716	308.941396266993	309.404538479118
GPS2	265.295010346477	237.750844285712	207.938082328125	227.365432760183	189.08659032539	230.796906663494	242.506544812217	297.342913813283	245.482420286384
BSG	407.531491797298	204.264809879274	140.974971069915	279.264064151095	238.10903966901	807.78917332223	600.351568254634	327.920731191245	447.991988006223
VWA5A	7.99081356465291	13.3944137625753	38.7681170442267	27.1849973952393	17.5080176227213	13.6728025274582	5.91479377590773	11.0712787058137	13.9661770841269
P3H3	87.898949211182	147.338551388329	214.986830881621	139.632032075547	103.297303974056	85.3182877713392	101.142973568022	87.5158221507181	71.9795280489615
GRM2	17.5797898422364	15.0687154828973	21.1462456604873	14.8281803974033	7.00320704908853	21.8764840439331	11.2381081742247	18.9793349242521	14.5033377412087
IL15RA	27.1687661198199	53.5776550503014	28.194994213983	45.7202228919934	38.5176387699869	40.4714954812763	39.037638920991	31.1050211258576	39.2127279669716
EPB42	0	0	0	0	0	0	0	0.527203747895892	0
SERPING1	11.1871389905141	5.02290516096576	24.6706199372352	17.2995437969705	12.2556123359049	7.65676941537659	4.14035564313541	12.1256862016055	8.59457051330884
SERINC2	17.5797898422364	13.3944137625753	21.1462456604873	14.8281803974033	8.75400881136067	7.65676941537659	7.09775253108927	5.27203747895892	6.98308854206343
CCL25	199.770339116323	202.590508158952	169.169965283898	186.587936667324	229.355030857649	181.574817564645	181.584168920367	246.204150267382	213.789941518557
SCG5	560.955112238634	569.262584909452	518.083018681939	625.254940090505	612.780616795247	1048.97740990659	784.893134062955	663.749518600928	755.247883857014
KCNK5	0.799081356465291	0	0	1.23568169978361	0	2.73456050549164	1.18295875518155	0	1.0743213141636
PARP3	14.3834644163752	85.3893877364179	91.6337311954449	22.2422705961049	26.262026434082	2.73456050549164	4.73183502072618	6.32644497475071	5.37160657081802
SLC26A6	3.99540678232645	11.7201120422534	3.52437427674788	1.23568169978361	7.00320704908853	7.10985731427826	6.5062731534985	4.74483373106303	4.29728525665442
ACY1	3.99540678232645	8.37150860160959	17.6218713837394	2.47136339956721	7.00320704908853	3.28147260658997	3.54887626554464	6.32644497475071	6.98308854206343
FRS3	35.1595796844728	35.1603361267603	17.6218713837394	24.7136339956721	36.7668370077148	31.720901863703	34.8972832778556	18.4521311763562	29.0066754824173
GABRR2	0.799081356465291	5.02290516096576	0	2.47136339956721	1.75080176227213	2.73456050549164	4.14035564313541	3.69042623527125	2.14864262832721
CRELD2	29.5660101892158	15.0687154828973	24.6706199372352	11.1211352980525	19.2588193849935	18.0480993362448	16.5614225725416	21.6153536637316	16.6519803695359
CD4	0	1.67430172032192	0	3.70704509935082	0	0.546912101098328	2.36591751036309	1.58161124368768	0.537160657081802
TWF2	82.305379715925	82.040784295774	38.7681170442267	56.8413581900459	52.524052868164	68.9109247383893	68.0201284229388	67.4820797306742	72.5166887060433
BMP15	0	0	0	0	0	0	0	0	0
ZFP605	48.7439627443827	43.5318447283699	24.6706199372352	33.3634058941574	70.0320704908853	47.0344406944562	49.6842677176249	51.1387635459015	45.6586558519532
UBE2J2	175.797898422364	103.806706659959	109.255602579184	129.746578477279	124.306925121321	129.618167960304	137.223215601059	138.127381948724	145.033377412087
MARCH5	103.880576340488	120.549723863178	84.5849826419492	72.9052202872328	94.5432951626952	82.5837272658475	92.2707829041605	110.712787058137	98.3004002459699
ACHE	155.820864510732	140.641344507041	179.743088114142	82.7906738855016	101.546502211784	112.116980725157	123.619189916471	55.3563935290687	61.2363149073255
DTWD1	35.1595796844728	45.2061464486918	38.7681170442267	48.1915862915606	36.7668370077148	37.1900228746863	39.037638920991	51.1387635459015	44.5843345377896
GCM1	0	0	0	0	22.7604229095377	0	0.591479377590773	0	0
WFDC1	2.39724406939587	1.67430172032192	0	1.23568169978361	0	3.28147260658997	2.36591751036309	2.10881499158357	2.68580328540901
POC1A	16.7807084857711	18.4173189235411	14.0974971069915	19.7709071965377	10.5048105736328	11.4851541230649	13.6040256845878	14.761704941085	12.3546951128815
TRIP6	7.99081356465291	10.0458103219315	21.1462456604873	2.47136339956721	3.50160352454427	3.8283847076883	8.87219066386159	2.63601873947946	8.59457051330884
CLEC4N	1.59816271293058	0	0	2.47136339956721	0	0	0	0	0
AGAP3	145.432806876683	195.893301277664	186.791836667638	171.759756269921	196.089797374479	163.5267182284	150.827241285647	144.453826923474	135.901646241696
TMEM176A	60.7301830913621	48.5547498893356	42.2924913209746	51.8986313909114	45.5208458190755	44.2998801889646	35.4887626554464	24.251372403211	25.7837115399265
DLX2	33.5614169715422	41.857543008048	45.8168655977225	22.2422705961049	42.0192422945312	33.9085502680963	38.4461595434002	49.029948554318	37.0640853386444
SLC17A9	3.99540678232645	1.67430172032192	3.52437427674788	2.47136339956721	1.75080176227213	2.73456050549164	4.14035564313541	4.74483373106303	4.29728525665442
STK31	15.9816271293058	1.67430172032192	0	19.7709071965377	5.2524052868164	2.18764840439331	3.54887626554464	7.38085247054249	1.61148197124541
NFATC4	0	1.67430172032192	0	0	0	0.546912101098328	0	0	0
GNB3	5.59356949525704	1.67430172032192	95.1581054721928	2.47136339956721	0	0.546912101098328	1.18295875518155	1.05440749579178	3.22296394249081
PISD	103.081494984023	110.503913541247	102.206854025689	130.982260177062	138.313339219499	89.1466724790275	110.015164231884	100.16871210022	92.9287936751518
TPI1	159.017189936593	93.7608963380275	102.206854025689	74.1409019870163	113.802114547689	159.698333520712	140.772091866604	131.273733226077	127.307075728387
RAB12	198.172176403392	160.732965150904	144.499345346663	186.587936667324	201.342202661295	179.387169160252	186.907483318684	187.684534250938	176.725856179913
TULP2	37.5568237538687	58.6005602112672	63.4387369814619	79.0836287861508	35.0160352454427	58.5195948175211	54.4161027383511	53.2475785374851	53.1789050510984
CELSR3	69.5200780124803	102.132404939637	126.877473962924	108.739989580957	75.2844757777017	85.3182877713392	94.0452210369328	55.8835972769646	64.4592788498163
PRPH	2.39724406939587	0	0	0	0	1.09382420219666	0	0	0
PCBP4	80.7072170029944	87.0636894567398	109.255602579184	85.2620372850688	105.048105736328	111.570068624059	111.789602364656	99.6415083523236	114.952380615506
CDCA3	2.39724406939587	0	0	1.23568169978361	0	0.546912101098328	0.591479377590773	1.05440749579178	0.537160657081802
C1QTNF12	47.1458000314522	28.4631292454726	45.8168655977225	33.3634058941574	33.2652334831705	39.9245833801779	31.3484070123109	29.52340988217	31.1553181107445
CCNDBP1	40.7531491797298	55.2519567706233	42.2924913209746	53.134313090695	31.5144317208984	59.0665069186194	52.050185227988	39.013077344296	54.253226365262
OGFOD2	35.9586610409381	38.5089395674041	42.2924913209746	32.1277241943738	26.262026434082	36.643110773588	32.5313657674925	27.4145948905864	30.0809967965809
MRPS23	28.7669288327505	35.1603361267603	17.6218713837394	21.0065888963213	24.5112246718099	35.002374470293	38.4461595434002	27.9417986384823	31.6924787678263
1700082M22RIK	3.99540678232645	3.34860344064384	7.04874855349576	1.23568169978361	1.75080176227213	1.09382420219666	0	2.10881499158357	1.0743213141636
RHEBL1	28.7669288327505	35.1603361267603	42.2924913209746	27.1849973952393	33.2652334831705	29.5332534593097	35.4887626554464	38.4858735964001	29.0066754824173
SFI1	139.040156024961	184.173189235411	239.657450818856	184.116573267757	154.070555079948	154.776124610827	160.88239070469	144.98103067137	144.496216755005
HES7	1.59816271293058	0	10.5731228302436	8.64977189848524	3.50160352454427	9.8444178197699	5.32331439831695	5.79924122685481	9.13173117039064
PIGX	71.9173220818762	40.183241287726	28.194994213983	42.0131777926426	50.7732511058919	59.0665069186194	63.8797727798034	57.4652085206522	73.0538493631251
TIAM2	104.679657696953	92.0865946177055	102.206854025689	108.739989580957	101.546502211784	107.741683916371	113.564040497428	124.947288251326	133.753003613369
NOX3	0.799081356465291	1.67430172032192	0	1.23568169978361	0	1.64073630329498	2.95739688795386	1.58161124368768	2.68580328540901
SYNJ2	47.1458000314522	48.5547498893356	56.3899884279661	58.0770398898295	50.7732511058919	38.8307591779813	44.3609533193079	50.0843560501098	40.2870492811352
RSPH3B	23.1733593374934	21.7659223641849	42.2924913209746	24.7136339956721	36.7668370077148	15.3135388307532	20.1102988380863	34.7954473611289	24.1722295686811
RPS6KA2	153.423620441336	199.241904718308	183.26746239089	212.53725236278	213.5978149972	188.137762777825	161.473870082281	180.303681780395	197.675121806103
PRKN	1828.29814359259	1808.24585794767	1793.90650686467	1980.79776475312	2634.95665221956	2499.93521412046	2400.81479364095	2610.18575583256	2576.75967202141
AGPAT4	296.459183248623	165.75587031187	169.169965283898	198.944753665161	145.316546268587	215.483367832741	209.975179044724	212.463110402045	240.647974372647
SLC22A3	3.19632542586116	3.34860344064384	7.04874855349576	3.70704509935082	3.50160352454427	1.09382420219666	2.36591751036309	4.21762998316714	5.37160657081802
SLC22A1	2.39724406939587	6.69720688128767	3.52437427674788	2.47136339956721	5.2524052868164	2.73456050549164	1.18295875518155	1.05440749579178	3.76012459957262
IGF2R	131.049342460308	169.104473752514	190.316210944386	144.574758874682	106.7989074986	126.336695353714	141.955050621785	132.328140721869	129.992879013796
ACAT2	55.1366135961051	25.1145258048288	59.914362704714	48.1915862915606	49.0224493436197	44.2998801889646	56.1905408711234	58.519616016444	43.510013223626
LNPEP	391.549864667992	396.809507716295	380.632421888771	428.781549824911	451.70685466621	478.001176359939	412.852605558359	351.117696098664	377.623941928507
CHD1	185.386874699947	140.641344507041	193.840585221133	165.581347771003	161.073762129036	154.229212509728	152.010200040829	146.035438167162	153.090787268314
MPC1	387.554457885666	341.557550945671	296.047439246822	374.411555034433	320.3967224958	350.570656804028	345.423956513011	308.414192519097	335.188250019045
PDE10A	2404.43580160406	1374.6017123843	2065.28332617426	1890.59300066892	2552.66896939277	1913.64544174305	2896.47451206201	2251.68720726336	3544.18601542573
1700010I14RIK	29.5660101892158	23.4402240845069	3.52437427674788	28.4206790950229	8.75400881136067	14.2197146285565	17.1529019501324	21.0881499158357	19.8749443120267
ZFP54	9.58897627758349	5.02290516096576	21.1462456604873	7.41409019870164	8.75400881136067	9.29750571867158	7.68923190868004	17.3977236805644	11.8175344557997
PHF10	72.7164034383415	56.9262584909452	42.2924913209746	60.5484032893967	77.0352775399739	71.645485243881	68.6116078005296	61.1556347559235	69.2937247635525
THBS2	3.99540678232645	5.02290516096576	10.5731228302436	7.41409019870164	7.00320704908853	13.1258904263599	9.46367004145236	3.69042623527125	2.68580328540901
SMOC2	11.9862203469794	20.091620643863	17.6218713837394	28.4206790950229	8.75400881136067	14.7666267296549	13.012546306997	15.2889086889809	15.0404983982905
ZFP51	19.177952555167	3.34860344064384	7.04874855349576	16.0638620971869	5.2524052868164	10.3913299208682	16.5614225725416	16.3433161847727	17.7263016836995
ZSCAN10	5.59356949525704	0	0	0	0	0	0	0	1.0743213141636
MMP25	0	0	0	0	0	0	0	0	0
HCFC1R1	72.7164034383415	60.2748619315891	45.8168655977225	45.7202228919934	36.7668370077148	92.4281450856174	79.8497159747543	73.8085247054249	65.5336001639799
TNFRSF12A	24.771522050424	16.7430172032192	17.6218713837394	9.88545359826885	14.0064140981771	7.65676941537659	8.87219066386159	8.96246371423017	9.66889182747244
PKMYT1	3.99540678232645	3.34860344064384	7.04874855349576	3.70704509935082	5.2524052868164	4.37529680878662	7.68923190868004	6.32644497475071	2.68580328540901
PAQR4	18.3788711987017	11.7201120422534	14.0974971069915	13.5924986976197	17.5080176227213	30.080165560408	14.7869844397693	13.1800936973973	13.4290164270451
FLYWCH2	23.1733593374934	23.4402240845069	17.6218713837394	33.3634058941574	19.2588193849935	26.2517808527197	20.701778215677	17.9249274284603	24.1722295686811
SLC25A27	475.453407096848	425.272636961767	394.729918995763	411.482006027941	402.684405322591	391.042152285304	458.98799701044	506.642801727952	544.143745623866
PLA2G7	176.596979778829	145.664249668007	105.731228302436	154.460212472951	120.805321596777	126.336695353714	89.9048653937974	110.712787058137	116.563862586751
TNFRSF21	160.615352649523	120.549723863178	179.743088114142	168.05271117057	141.814942744043	176.65260865476	170.937540123733	156.052309377184	146.644859383332
ADGRF4	6.39265085172233	13.3944137625753	10.5731228302436	11.1211352980525	10.5048105736328	9.8444178197699	11.2381081742247	10.016871210022	12.3546951128815
CENPQ	10.3880576340488	11.7201120422534	21.1462456604873	14.8281803974033	19.2588193849935	19.1419235384415	15.3784638173601	17.3977236805644	16.6519803695359
MMUT	38.355905110334	53.5776550503014	35.2437427674788	55.6056764902623	40.2684405322591	51.4097375032428	43.7694739417172	63.2644497475071	49.9559411086076
TBC1D5	593.717447853711	637.908955442651	465.21740453072	710.516977375573	745.841550727929	584.649036074113	571.369078752686	636.862127458238	673.062303323498
RHAG	0	0	0	1.23568169978361	0	1.09382420219666	0	0	0
SATB1	494.631359652015	577.634093511062	183.26746239089	663.561072783796	849.138854701985	677.624093260828	683.158681117342	514.550857946391	602.157096588701
CRISP2	0	0	0	0	0	0	0	0	0.537160657081802
EFHB	1.59816271293058	0	3.52437427674788	4.94272679913442	1.75080176227213	2.73456050549164	2.95739688795386	4.74483373106303	1.61148197124541
CDC5L	94.2916000629043	85.3893877364179	63.4387369814619	82.7906738855016	73.5336740154296	103.913299208682	101.734452945613	100.695915848115	113.34089864426
SPATS1	30.365091545681	65.2977670925548	38.7681170442267	58.0770398898295	64.7796652040689	45.3937043911612	51.4587058503972	63.2644497475071	55.3275476794257
AARS2	37.5568237538687	56.9262584909452	35.2437427674788	76.6122653865836	45.5208458190755	44.8467922900629	51.4587058503972	55.8835972769646	44.0471738807078
MRPL14	26.3696847633546	28.4631292454726	38.7681170442267	25.9493156954557	40.2684405322591	44.2998801889646	37.8546801658094	35.3226511090248	41.8985312523806
SGO1	0	0	0	1.23568169978361	0	0.546912101098328	2.36591751036309	0	1.61148197124541
SLC29A1	26.3696847633546	40.183241287726	45.8168655977225	38.3061326932918	28.0128281963541	49.2220890988495	41.4035564313541	23.7241686553151	33.3039607390718
HSP90AB1	377.166400251617	239.425146006034	243.181825095604	261.964520354124	241.610643193554	532.692386469771	418.767399334267	412.800534602484	316.924787678263
SLC5A7	11.9862203469794	10.0458103219315	14.0974971069915	4.94272679913442	26.262026434082	20.2357477406381	20.701778215677	13.7072974452932	7.52024919914523
NFKBIE	0.799081356465291	1.67430172032192	3.52437427674788	3.70704509935082	0	0.546912101098328	0.591479377590773	1.58161124368768	1.61148197124541
TCTE1	7.99081356465291	11.7201120422534	3.52437427674788	11.1211352980525	14.0064140981771	8.75059361757325	14.1955050621785	4.74483373106303	9.13173117039064
VEGFA	85.5017051417861	194.218999557343	98.6824797489407	119.86112487901	113.802114547689	102.819475006486	136.040256845878	99.6415083523236	83.2599018476794
GTPBP2	174.998817065899	192.544697837021	229.084327988612	160.638620971869	168.076969178125	142.744058386664	183.35860705314	150.253068150329	158.462393839132
POLH	55.1366135961051	46.8804481690137	24.6706199372352	46.955904591777	49.0224493436197	34.4554623691947	44.3609533193079	46.9211335627344	42.9728525665442
CLIC5	1.59816271293058	0	0	1.23568169978361	0	1.09382420219666	2.36591751036309	0	1.61148197124541
ENPP5	139.040156024961	157.38436171026	109.255602579184	145.810440574466	119.054519834505	353.852129410618	298.105606305749	155.525105629288	147.182020040414
ENPP4	25.5706034068893	33.4860344064384	10.5731228302436	19.7709071965377	17.5080176227213	43.2060559867679	33.1228451450833	20.5609461679398	18.8006229978631
CYP39A1	4.79448813879174	0	7.04874855349576	3.70704509935082	5.2524052868164	4.37529680878662	5.91479377590773	3.16322248737535	1.61148197124541
CALCR	0.799081356465291	1.67430172032192	0	1.23568169978361	0	2.73456050549164	1.77443813277232	1.05440749579178	0
FBXL17	1367.22820091211	1185.40561798792	1392.12783931541	1343.18600766478	1496.93550674267	1168.20424794603	1197.15426024372	1311.15572101708	1342.36448204742
RSPH9	24.771522050424	30.1374309657945	24.6706199372352	19.7709071965377	17.5080176227213	33.361638166998	27.7995307467663	27.9417986384823	23.0979082545175
MRPS18A	149.428213659009	88.7379911770617	84.5849826419492	86.4977189848524	119.054519834505	114.851541230649	108.832205476702	102.277527091803	126.232754414224
CRIP3	13.5843830599099	23.4402240845069	21.1462456604873	2.47136339956721	14.0064140981771	8.75059361757325	10.0551494190431	5.79924122685481	9.66889182747244
RRP36	36.7577423974034	16.7430172032192	119.828725409428	25.9493156954557	24.5112246718099	25.1579566505231	31.9398863899017	26.3601873947946	28.4695148253355
PTK7	27.9678474762852	31.8117326861165	38.7681170442267	34.599087593941	28.0128281963541	45.3937043911612	37.8546801658094	41.1218923358796	38.138406652808
CNPY3	78.3099729335985	56.9262584909452	45.8168655977225	59.3127215896131	68.2812687286132	104.460211309781	100.551494190431	80.1349696801756	91.8544723609882
UBR2	294.061939179227	391.786602555329	447.595533146981	269.378610552826	315.144317208984	300.254743502982	331.228451450833	359.552956064998	316.387627021182
PRPH2	0	1.67430172032192	10.5731228302436	1.23568169978361	0	0.546912101098328	0	0	0
GUCA1B	2.39724406939587	8.37150860160959	10.5731228302436	1.23568169978361	10.5048105736328	2.73456050549164	1.77443813277232	2.10881499158357	2.68580328540901
TAF8	49.543044100848	35.1603361267603	24.6706199372352	43.2488594924262	36.7668370077148	32.2678139648013	30.7569276347202	34.7954473611289	32.76680008199
GUCA1A	0	1.67430172032192	0	0	0	0	0.591479377590773	0	0
BYSL	32.7623356150769	18.4173189235411	24.6706199372352	29.6563607948065	22.7604229095377	15.8604509318515	21.2932575932678	27.4145948905864	27.3951935111719
TFEB	39.1549864667993	30.1374309657945	14.0974971069915	25.9493156954557	19.2588193849935	14.7666267296549	14.1955050621785	16.3433161847727	17.7263016836995
FOXP4	16.7807084857711	20.091620643863	24.6706199372352	28.4206790950229	5.2524052868164	19.1419235384415	21.2932575932678	13.7072974452932	11.8175344557997
TREM2	33.5614169715422	16.7430172032192	14.0974971069915	39.5418143930754	29.7636299586263	28.4394292571131	18.9273400829047	20.5609461679398	20.4121049691085
TREML1	0	0	0	0	0	1.09382420219666	0	0.527203747895892	0.537160657081802
NFYA	23.9724406939587	33.4860344064384	10.5731228302436	16.0638620971869	22.7604229095377	23.5172203472281	13.012546306997	23.1969649074193	15.0404983982905
TSPO2	0	0	0	0	0	0.546912101098328	0	0	0.537160657081802
KIF6	61.5292644478274	61.949163651911	63.4387369814619	56.8413581900459	115.552916309961	63.441803727406	97.5940973024775	67.4820797306742	81.1112592193522
BRD4	431.503932491257	361.649171589534	363.010550505032	394.18246223097	444.703647617122	337.444766377668	359.61946157519	380.641105980834	399.110368211779
STK38	449.882803689959	482.198895452713	426.449287486494	405.303597529023	481.470484624837	405.808779014959	457.213558877667	456.031241929947	451.214951948714
PPIL1	13.5843830599099	1.67430172032192	28.194994213983	4.94272679913442	17.5080176227213	13.1258904263599	13.012546306997	13.7072974452932	8.05740985622704
CPNE5	72.7164034383415	43.5318447283699	116.30435113268	69.1981751878819	106.7989074986	70.004748940586	63.8797727798034	97.0054896128442	107.43213141636
PI16	4.79448813879174	3.34860344064384	3.52437427674788	2.47136339956721	3.50160352454427	3.8283847076883	0	2.63601873947946	3.22296394249081
MTCH1	275.683067980525	227.705033963781	306.620562077066	254.550430155423	271.374273152181	273.456050549164	259.067967384758	237.768890301047	262.13440065592
FGD2	4.79448813879174	1.67430172032192	0	2.47136339956721	5.2524052868164	3.28147260658997	1.77443813277232	1.58161124368768	1.61148197124541
PIM1	7.99081356465291	3.34860344064384	17.6218713837394	7.41409019870164	7.00320704908853	7.65676941537659	7.68923190868004	8.96246371423017	8.05740985622704
CCDC167	79.1090542900638	113.85251698189	144.499345346663	130.982260177062	92.792493400423	109.382420219666	107.05776734393	90.1518408901976	88.6315084184974
CMTR1	103.081494984023	103.806706659959	126.877473962924	109.975671280741	127.808528645866	158.057597217417	160.88239070469	126.528899495014	137.513128212941
GLO1	42.3513118926604	28.4631292454726	21.1462456604873	35.8347692937246	49.0224493436197	52.5035617054395	44.9524326968987	38.4858735964001	42.4356919094624
GLP1R	34.3604983280075	8.37150860160959	10.5731228302436	34.599087593941	0	5.46912101098328	1.18295875518155	4.74483373106303	1.0743213141636
ABCG1	83.9035424288555	97.1094997786713	98.6824797489407	98.8545359826885	112.051312785417	121.961398544927	108.832205476702	103.331934587595	84.334223161843
RSPH1	12.7853017034447	13.3944137625753	7.04874855349576	8.64977189848524	7.00320704908853	4.92220890988495	3.54887626554464	7.38085247054249	6.98308854206343
TMPRSS3	0	0	0	0	0	0	0	0	0
SLC37A1	71.9173220818762	123.898327303822	109.255602579184	87.733400684636	68.2812687286132	60.7072432219144	73.3434428212558	76.9717471928003	58.5505116219165
WDR4	54.3375322396398	40.183241287726	81.0606083652013	63.0197666889639	68.2812687286132	42.6591438856696	52.6416646055788	42.1762998316714	46.195816509035
NDUFV3	97.4879254887655	87.0636894567398	84.5849826419492	98.8545359826885	91.0416916381509	135.087288971287	117.704396140564	94.3694708733647	85.9457051330884
CBS	9.58897627758349	5.02290516096576	7.04874855349576	7.41409019870164	8.75400881136067	13.6728025274582	7.68923190868004	5.27203747895892	10.2060524845542
SIK1	19.9770339116323	25.1145258048288	38.7681170442267	19.7709071965377	14.0064140981771	11.4851541230649	10.6466287966339	20.5609461679398	12.8918557699633
ARHGAP28	3.99540678232645	10.0458103219315	38.7681170442267	24.7136339956721	24.5112246718099	4.37529680878662	7.09775253108927	6.32644497475071	7.52024919914523
EPB41L3	739.949336086859	746.738567263576	807.081709375265	841.499237552636	1053.98266088782	759.113996324479	747.038453897146	821.3834392218	776.197149483204
AKAP8	317.23529851672	349.929059547281	338.339930567797	345.99087593941	250.364652004915	286.581940975524	298.69708568334	276.781967645343	304.570092565382
MYL12A	19.177952555167	10.0458103219315	10.5731228302436	13.5924986976197	24.5112246718099	22.9703082461298	15.3784638173601	7.38085247054249	12.8918557699633
MYOM1	5.59356949525704	8.37150860160959	3.52437427674788	16.0638620971869	10.5048105736328	4.92220890988495	8.28071128627082	8.96246371423017	11.8175344557997
WIZ	46.3467186749869	58.6005602112672	63.4387369814619	61.7840849891803	63.0288634417968	59.6134190197178	73.3434428212558	63.2644497475071	78.962616591025
LPIN2	328.422437507235	277.934085573438	243.181825095604	290.385199449147	344.90794716761	252.673390707428	222.987725351721	296.815710065387	272.877613797556
EMILIN2	6.39265085172233	3.34860344064384	21.1462456604873	12.3568169978361	7.00320704908853	7.65676941537659	17.1529019501324	8.96246371423017	10.2060524845542
SMCHD1	263.696847633546	251.145258048288	229.084327988612	286.678154349797	294.134696061718	270.174577942574	273.854951824528	271.509930166384	291.141076138337
CYP4F13	27.1687661198199	26.7888275251507	21.1462456604873	29.6563607948065	29.7636299586263	24.6110445494248	18.9273400829047	32.1594286216494	27.3951935111719
NDC80	3.19632542586116	8.37150860160959	0	1.23568169978361	10.5048105736328	0.546912101098328	5.91479377590773	0.527203747895892	1.61148197124541
CLIP4	248.514301860705	281.282689014082	204.413708051377	234.779522958885	274.875876676725	209.46733472066	221.80476659654	217.735147881003	189.080551292794
LBH	48.7439627443827	40.183241287726	21.1462456604873	38.3061326932918	31.5144317208984	49.2220890988495	37.8546801658094	36.9042623527125	37.0640853386444
GALNT14	222.144617097351	303.048611378267	370.059299058528	289.149517749364	367.668370077148	358.774338320503	280.952704355617	282.054005124302	298.1241646804
EHD3	51.1412068137786	60.2748619315891	52.8656141512182	50.6629496911278	50.7732511058919	45.3937043911612	38.4461595434002	28.4690023863782	58.0133509648347
XDH	2.39724406939587	10.0458103219315	10.5731228302436	11.1211352980525	7.00320704908853	2.18764840439331	3.54887626554464	0.527203747895892	2.14864262832721
DPY30	93.492518706439	107.155310100603	84.5849826419492	100.090217682472	103.297303974056	120.86757434273	111.198122987065	94.3694708733647	114.952380615506
SPAST	230.934512018469	209.28771504024	214.986830881621	216.244297462131	204.84380618584	193.606883788808	206.42630277918	245.676946519486	221.847351374784
SLC30A6	155.820864510732	95.4351980583494	66.9631112582098	116.154079779659	112.051312785417	129.618167960304	131.308421825151	141.290604436099	127.307075728387
PRKD3	31.1641729021463	35.1603361267603	63.4387369814619	25.9493156954557	26.262026434082	25.1579566505231	25.4336132364032	21.6153536637316	28.4695148253355
YIPF4	131.049342460308	117.201120422534	105.731228302436	128.510896777495	103.297303974056	193.606883788808	168.57162261337	152.361883141913	146.644859383332
BIRC6	741.54749879979	743.389963822932	602.668001323888	747.587428369082	840.384845890624	662.310554430075	688.481995515659	771.29908317169	730.538493631251
CRIM1	118.264040756863	66.9720688128767	102.206854025689	102.561581082039	87.5400881136067	113.210804927354	106.466287966339	108.076768318658	106.357810102197
VIT	8.7898949211182	0	3.52437427674788	0	0	5.46912101098328	4.14035564313541	5.27203747895892	6.44592788498163
STRN	227.738186592608	209.28771504024	176.218713837394	190.294981766675	267.872669627636	175.558784452563	196.962632737727	206.136665427294	275.026256425883
TTC27	95.8897627758349	87.0636894567398	81.0606083652013	105.032944481606	129.559330408138	85.3182877713392	95.2281797921144	101.750323343907	102.597685502624
EIF2AK2	15.9816271293058	10.0458103219315	21.1462456604873	22.2422705961049	5.2524052868164	12.0320662241632	8.28071128627082	17.9249274284603	9.13173117039064
CEBPZ	169.405247570642	137.292741066397	186.791836667638	144.574758874682	106.7989074986	148.213179397647	162.656828837462	172.922829309853	178.87449880824
NDUFAF7	344.40406463654	348.254757826959	377.108047612023	336.105422341141	294.134696061718	347.289184197438	420.541837467039	384.331532216105	368.492210758116
PJA2	661.639363153261	539.125153943658	581.5217556634	631.433348589423	640.793444991601	622.385971049897	662.456902901665	649.515017407739	643.518467183999
QPCT	82.305379715925	25.1145258048288	63.4387369814619	32.1277241943738	35.0160352454427	117.039189635042	117.704396140564	59.5740235122358	68.7565641064707
MAN2A1	498.626766434342	257.842464929575	338.339930567797	323.748605343305	350.160352454427	272.362226346967	348.972832778556	389.076365947168	394.813082955125
CYP1B1	3.19632542586116	6.69720688128767	7.04874855349576	3.70704509935082	1.75080176227213	2.18764840439331	1.18295875518155	0.527203747895892	1.0743213141636
VAPA	266.893173059407	204.264809879274	218.511205158369	223.658387660833	245.112246718099	231.890730865691	198.145591492909	223.534389107858	242.259456343893
HNRNPLL	221.345535740886	172.453077193158	165.64559100715	186.587936667324	217.099418521744	183.762465969038	175.669375144459	188.738941746729	207.344013633576
RALBP1	157.419027223662	165.75587031187	148.023719623411	145.810440574466	147.067348030859	166.80819083499	176.26085452205	161.324346856143	189.617711949876
SRSF7	983.669149808773	676.417895010055	641.436118368114	669.739481282714	551.502555115722	871.777889150735	812.101185432131	839.30836665026	922.842008866537
TWSG1	38.355905110334	48.5547498893356	28.194994213983	48.1915862915606	57.7764581549804	62.3479795252094	44.3609533193079	42.1762998316714	48.881619794444
NDUFV2	187.784118769343	162.407266871226	119.828725409428	169.288392870354	218.850220284017	222.046313045921	207.01778215677	163.433161847727	204.121049691085
WASHC1	40.7531491797298	48.5547498893356	56.3899884279661	35.8347692937246	54.2748546304361	38.8307591779813	38.4461595434002	56.4108010248605	41.3613705952988
WASHC2	99.8851695581614	165.75587031187	98.6824797489407	124.803851678144	113.802114547689	123.055222747124	123.027710538881	116.512028284992	95.077436303479
THEMIS3	0	0	0	0	0	0	0	0.527203747895892	0.537160657081802
LHCGR	1.59816271293058	0	0	1.23568169978361	0	2.18764840439331	1.77443813277232	3.16322248737535	1.61148197124541
NRXN1	9702.44583020156	8940.77118651904	10707.0490527601	11012.3953084715	13213.3008998678	10584.3898925559	9930.93874974907	12532.1602912333	10963.9861716967
CACNA1H	43.1503932491257	51.9033533299795	95.1581054721928	59.3127215896131	38.5176387699869	42.1122317845713	52.6416646055788	32.1594286216494	37.6012459957262
PRSS41	0.799081356465291	0	3.52437427674788	1.23568169978361	0	1.64073630329498	0	0	1.0743213141636
TEDC2	8.7898949211182	20.091620643863	24.6706199372352	14.8281803974033	12.2556123359049	19.1419235384415	16.5614225725416	29.52340988217	20.4121049691085
LRPPRC	266.094091702942	224.356430523137	207.938082328125	338.576785740708	318.645920733528	240.641324483264	284.501580621162	233.55126031788	247.631062914711
ATP6V0C	676.821908926101	390.112300835007	299.57181352357	343.519512539842	262.62026434082	1803.16919732119	1230.27710538881	901.518408901976	871.811746443765
PDPK1	238.925325583122	338.208947505028	225.559953711864	202.651798764511	199.591400899023	172.824223947072	183.95008643073	170.814014318269	208.955495604821
PRSS30	0	0	0	0	0	0	0	0.527203747895892	0
SBPL	0	0	0	0	0	0	0	0	0
PREPL	243.719813721914	194.218999557343	193.840585221133	315.09883344482	257.367859054004	237.906763977773	260.25092613994	284.162820115886	212.715620204394
SBP	0	0	0	0	0	0	0	0	0
ABCA3	184.587793343482	219.333525362171	179.743088114142	217.479979161915	196.089797374479	222.046313045921	206.42630277918	192.429367982001	161.148197124541
SLC3A1	21.5751966245629	45.2061464486918	56.3899884279661	24.7136339956721	24.5112246718099	25.7048687516214	24.8421338588124	20.0337424200439	26.3208721970083
ECI1	28.7669288327505	31.8117326861165	42.2924913209746	16.0638620971869	15.7572158604492	22.9703082461298	21.8847369708586	26.8873911426905	25.7837115399265
SIX2	0	0	0	0	0	0	0	0	0
SRBD1	144.633725520218	210.962016760562	222.035579435117	222.422705961049	166.326167415853	98.9910902987974	118.295875518155	111.767194553929	114.952380615506
DNASE1L2	15.1825457728405	16.7430172032192	17.6218713837394	18.5352254967541	14.0064140981771	11.4851541230649	7.68923190868004	5.27203747895892	11.8175344557997
E4F1	89.4971119241126	180.824585794767	200.889333774629	150.7531673736	134.811735694954	112.663892826256	126.576586804425	96.4782858649483	91.8544723609882
EPAS1	12.7853017034447	5.02290516096576	17.6218713837394	16.0638620971869	7.00320704908853	11.4851541230649	8.87219066386159	3.69042623527125	5.37160657081802
MLST8	23.1733593374934	38.5089395674041	38.7681170442267	37.0704509935082	35.0160352454427	38.283847076883	34.8972832778556	28.9962061342741	35.452603367399
RHOQ	103.880576340488	103.806706659959	151.548093900159	122.332488278577	141.814942744043	93.5219692878141	88.1304272610251	101.750323343907	130.530039670878
PIGF	101.483332271092	174.12737891348	253.754947925847	85.2620372850688	99.7957004495116	128.524343758107	123.027710538881	146.035438167162	128.918557699633
CRIPT	82.305379715925	92.0865946177055	116.30435113268	60.5484032893967	71.7828722531575	97.8972660966007	91.087824148979	64.8460609911947	68.2194034493889
MCFD2	27.9678474762852	28.4631292454726	17.6218713837394	29.6563607948065	24.5112246718099	41.5653196834729	31.3484070123109	30.0506136300659	24.1722295686811
MSH2	75.1136475077373	78.6921808551302	84.5849826419492	124.803851678144	91.0416916381509	71.0985731427826	89.3133860162067	86.9886184028222	84.334223161843
GTF2A1L	1.59816271293058	0	0	1.23568169978361	0	0.546912101098328	1.18295875518155	1.05440749579178	0.537160657081802
MEIOB	2.39724406939587	3.34860344064384	3.52437427674788	3.70704509935082	1.75080176227213	6.56294521317994	8.28071128627082	4.21762998316714	6.44592788498163
HAGH	214.952884889163	155.710059989938	116.30435113268	143.339077174898	185.584986800846	182.668641766842	175.669375144459	167.123588082998	197.675121806103
SPSB3	25.5706034068893	28.4631292454726	24.6706199372352	35.8347692937246	24.5112246718099	37.7369349757846	26.6165719915848	27.9417986384823	29.0066754824173
MAPK8IP3	268.491335772338	403.506714597582	433.498036039989	347.226557639193	348.409550692154	266.346193234886	308.752235102383	333.192768670204	298.1241646804
C3	3.19632542586116	3.34860344064384	3.52437427674788	12.3568169978361	7.00320704908853	1.09382420219666	0	1.58161124368768	0
JPT2	15.1825457728405	6.69720688128767	10.5731228302436	19.7709071965377	10.5048105736328	10.9382420219666	13.6040256845878	18.9793349242521	18.8006229978631
TMEM204	25.5706034068893	33.4860344064384	38.7681170442267	19.7709071965377	31.5144317208984	31.1739897626047	29.5739688795386	16.3433161847727	38.138406652808
IFT140	75.1136475077373	50.2290516096576	49.3412398744703	79.0836287861508	96.2940969249673	85.8651998724375	83.9900716178897	78.026154688592	91.3173117039064
TELO2	48.7439627443827	31.8117326861165	38.7681170442267	49.4272679913442	28.0128281963541	36.0961986724896	36.6717214106279	49.029948554318	39.2127279669716
ST6GAL2	208.560234037441	202.590508158952	193.840585221133	221.187024261265	218.850220284017	232.984555067888	265.574240538257	236.18727905736	253.002669485529
POT1B	90.2961932805779	66.9720688128767	74.0118598117055	60.5484032893967	92.792493400423	83.1306393669459	76.3008397092097	105.440749579178	91.8544723609882
TEKT4	0.799081356465291	0	0	1.23568169978361	3.50160352454427	1.64073630329498	0.591479377590773	1.05440749579178	0
SOX8	25.5706034068893	10.0458103219315	7.04874855349576	9.88545359826885	10.5048105736328	12.0320662241632	14.7869844397693	13.7072974452932	17.1891410266177
NME4	19.9770339116323	16.7430172032192	14.0974971069915	21.0065888963213	5.2524052868164	12.5789783252615	17.1529019501324	16.3433161847727	22.5607475974357
TMEM8	35.9586610409381	85.3893877364179	88.109356918697	63.0197666889639	47.2716475813476	40.4714954812763	44.9524326968987	28.4690023863782	34.3782820532354
MRPL28	39.1549864667993	40.183241287726	28.194994213983	32.1277241943738	26.262026434082	43.7529680878662	34.3058039002648	23.7241686553151	34.9154427103172
AXIN1	135.843830599099	112.178215261569	130.401848239672	164.34566607122	164.575365653581	136.728025274582	128.942504314788	139.181789444516	140.19893149835
PDIA2	0.799081356465291	0	0	1.23568169978361	0	0.546912101098328	0	1.05440749579178	0
RGS11	225.340942523212	299.700007937623	232.60870226536	205.123162164079	232.856634382194	126.336695353714	262.025364272712	230.915241578401	227.218957945602
FAM234A	84.7026237853208	93.7608963380275	49.3412398744703	76.6122653865836	68.2812687286132	72.1923973449793	79.8497159747543	73.8085247054249	74.1281706772887
LUC7L	187.784118769343	194.218999557343	169.169965283898	218.715660861698	232.856634382194	206.732774215168	206.42630277918	213.517517897836	214.327102175639
DUSP1	17.5797898422364	26.7888275251507	7.04874855349576	7.41409019870164	22.7604229095377	28.9863413582114	21.8847369708586	16.8705199326686	16.6519803695359
BNIP1	37.5568237538687	31.8117326861165	24.6706199372352	25.9493156954557	31.5144317208984	37.7369349757846	35.4887626554464	43.2307073274632	30.0809967965809
PHF1	47.9448813879174	120.549723863178	84.5849826419492	93.911809183554	68.2812687286132	85.8651998724375	90.4963447713882	101.750323343907	77.8882952768614
CUTA	47.9448813879174	36.8346378470822	45.8168655977225	32.1277241943738	33.2652334831705	55.7850343120295	41.4035564313541	35.8498548569207	56.4018689935893
PLIN3	3.99540678232645	8.37150860160959	0	9.88545359826885	1.75080176227213	9.29750571867158	8.87219066386159	4.74483373106303	4.83444591373622
KDM4B	162.213515362454	122.2240255835	105.731228302436	143.339077174898	148.818149793131	124.14904694932	119.478834273336	127.05610324291	143.421895440841
RFX2	6.39265085172233	1.67430172032192	3.52437427674788	2.47136339956721	1.75080176227213	2.18764840439331	1.18295875518155	1.58161124368768	3.76012459957262
ACSBG2	0.799081356465291	3.34860344064384	0	1.23568169978361	0	0	1.77443813277232	1.05440749579178	1.61148197124541
UQCC2	67.1228339430844	61.949163651911	49.3412398744703	54.3699947904787	52.524052868164	124.695959050419	90.4963447713882	51.1387635459015	65.5336001639799
1700061G19RIK	19.177952555167	5.02290516096576	7.04874855349576	9.88545359826885	12.2556123359049	13.6728025274582	17.1529019501324	12.6528899495014	15.0404983982905
IP6K3	0	0	0	0	0	0	0	0	0
GRM8	1965.74013690462	1451.6195915191	2199.20954869068	2009.21844384814	1166.03397367324	575.898442456539	655.359150370576	1787.22070536707	714.423673918797
MLLT1	47.1458000314522	28.4631292454726	21.1462456604873	38.3061326932918	40.2684405322591	36.0961986724896	34.3058039002648	45.3395223190467	47.2701378231986
NUDT3	164.61075943185	133.944137625753	133.92622251642	177.938164768839	168.076969178125	171.730399744875	181.584168920367	164.487569343518	181.560302093649
SPDEF	3.19632542586116	10.0458103219315	3.52437427674788	3.70704509935082	8.75400881136067	4.92220890988495	2.95739688795386	4.74483373106303	5.37160657081802
SNRPC	41.5522305361951	45.2061464486918	24.6706199372352	37.0704509935082	36.7668370077148	52.5035617054395	50.8672264728064	37.4314661006083	48.3444591373622
TAF11	108.67506447928	55.2519567706233	74.0118598117055	93.911809183554	61.2780616795247	77.1146062548642	89.3133860162067	77.4989509406961	73.0538493631251
ANKS1	219.747373027955	271.236878692151	264.328070756091	229.836796159751	264.371066103092	217.671016237135	211.749617177497	157.106716872976	243.333777658057
ZFP523	125.455772965051	132.269835905432	144.499345346663	93.911809183554	115.552916309961	98.9910902987974	101.142973568022	89.6246371423017	99.3747215601335
FKBP5	159.816271293058	78.6921808551302	126.877473962924	91.4404457839868	117.303718072233	79.8491667603559	106.466287966339	123.892880755535	106.894970759279
ARMC12	0.799081356465291	0	0	0	0	0	0	0	0
CLPSL2	0	0	0	0	0	0	0.591479377590773	1.05440749579178	0
CLPS	0	0	0	0	0	0	0	0	0.537160657081802
PDZPH1	5.59356949525704	1.67430172032192	17.6218713837394	1.23568169978361	8.75400881136067	2.18764840439331	13.6040256845878	8.96246371423017	12.8918557699633
NUDT12	26.3696847633546	46.8804481690137	52.8656141512182	22.2422705961049	15.7572158604492	16.4073630329498	23.6591751036309	17.3977236805644	18.8006229978631
CUL2	186.185956056413	200.91620643863	229.084327988612	216.244297462131	217.099418521744	197.435268496496	218.255890330995	231.442445326297	213.252780861476
BAMBI	8.7898949211182	11.7201120422534	10.5731228302436	13.5924986976197	7.00320704908853	9.29750571867158	10.6466287966339	12.1256862016055	9.66889182747244
MTPAP	85.5017051417861	123.898327303822	126.877473962924	111.211352980525	141.814942744043	108.835508118567	109.423684854293	115.4576207892	98.3004002459699
MAP3K8	7.19173220818762	5.02290516096576	14.0974971069915	6.17840849891803	1.75080176227213	4.92220890988495	4.73183502072618	8.96246371423017	3.76012459957262
SVIL	122.25944753919	73.6692756941644	119.828725409428	147.046122274249	99.7957004495116	114.304629129551	104.100370455976	104.913545831283	128.381397042551
ZEB1	652.050386875677	663.02348124748	761.264843777542	768.594017265403	635.541039704784	490.5801546852	382.095677923639	613.665162550819	559.184244022156
EPC1	437.097501986514	442.015654164987	482.83927591446	426.310186425344	456.959259953027	458.312340720399	441.835095060307	469.211335627344	455.512237205368
SOS1	323.627949368443	339.88324922535	292.523064970074	317.570196844387	404.435207084863	301.348567705179	335.368807093968	314.213433745952	318.536269649509
MAP4K3	751.935556433839	540.79945566398	595.619252770392	698.160160377737	549.75175335345	508.081341920347	528.782563566151	657.950277374073	565.093011250056
TMEM178	391.549864667992	318.117326861165	190.316210944386	280.499745850879	367.668370077148	376.822437656748	389.193430454728	314.740637493848	317.461948335345
THUMPD2	51.1412068137786	60.2748619315891	59.914362704714	81.554992185718	82.2876828267903	62.8948916263077	74.5264015764373	79.6077659322797	72.5166887060433
PKDCC	34.3604983280075	53.5776550503014	45.8168655977225	42.0131777926426	38.5176387699869	41.5653196834729	41.9950358089449	36.3770586048166	43.510013223626
COX7A2L	98.2870068452308	78.6921808551302	42.2924913209746	77.8479470863672	68.2812687286132	140.55640998227	103.508891078385	96.4782858649483	85.4085444760066
THADA	318.034379873186	336.534645784706	303.096187800318	316.334515144603	337.904740118522	267.440017437082	298.105606305749	274.67315265376	312.090341764527
DYNC2LI1	20.7761152680976	30.1374309657945	28.194994213983	25.9493156954557	40.2684405322591	26.2517808527197	31.9398863899017	25.3057798990028	29.5438361394991
ABCG8	0	0	0	0	0	0.546912101098328	0.591479377590773	0	0.537160657081802
ADCYAP1	2.39724406939587	0	7.04874855349576	8.64977189848524	3.50160352454427	8.75059361757325	3.54887626554464	2.10881499158357	5.37160657081802
POLR2D	19.9770339116323	21.7659223641849	14.0974971069915	19.7709071965377	21.0096211472656	30.6270776615064	20.701778215677	17.3977236805644	18.2634623407813
SLC25A46	190.181362838739	229.379335684103	183.26746239089	174.231119669488	252.115453767187	184.856290171235	167.388663858189	146.562641915058	177.263016836995
SAP130	173.400654352968	182.498887515089	179.743088114142	218.715660861698	215.348616759472	191.966147485513	174.486416389278	217.735147881003	203.583889034003
SYT4	171.003410283572	143.989947947685	148.023719623411	154.460212472951	131.31013217041	328.147260658997	270.897554936574	136.545770705036	172.96573158034
ADAD2	0.799081356465291	1.67430172032192	0	2.47136339956721	1.75080176227213	0	0	1.58161124368768	0
CELF4	1525.44630949224	1305.9553418511	1240.57974541525	1450.69031554595	1656.25846710944	1656.04984212574	1328.46268206888	1497.78584777223	1703.87360426348
TPGS2	57.5338576655009	70.3206722535206	116.30435113268	69.1981751878819	92.792493400423	70.5516610416843	76.8923190868004	80.6621734280715	72.5166887060433
SLC39A6	71.1182407254109	48.5547498893356	56.3899884279661	75.3765836868	64.7796652040689	187.043938575628	160.88239070469	101.750323343907	81.648419876434
ELP2	147.030969589614	212.636318480884	186.791836667638	194.002026866026	187.335788563118	164.073630329498	196.371153360137	166.596384335102	155.776590553723
2700062C07RIK	75.9127288642026	107.155310100603	66.9631112582098	71.6695385874491	103.297303974056	62.3479795252094	78.075277841982	63.791653495403	66.0707608210617
ZFP397	210.957478106837	184.173189235411	169.169965283898	184.116573267757	169.827770940397	147.666267296549	183.95008643073	254.639410233716	188.543390635713
MAPRE2	471.458000314522	344.906154386315	391.205544719015	376.882918434	404.435207084863	342.366975287553	348.972832778556	475.537780602095	390.51579769847
WAC	486.640546087362	472.153085130781	465.21740453072	504.158133511711	502.480105772102	499.330748302773	486.196048379615	501.897967996889	535.549175110557
CCNY	542.576241039932	458.758671368206	521.607392958686	590.655852496564	519.988123394824	415.653196834729	450.115806346578	541.965452836977	501.708053714403
THOC1	553.763380030447	564.239679748487	620.289872707627	556.056764902623	572.512176262988	472.532055348955	538.246233607603	569.380047727564	536.086335767639
ROCK1	657.643956370934	686.463705331987	648.48486692161	659.854027684446	738.83834367884	560.584903625786	598.577130121862	658.477481121969	639.221181927345
CYP4F14	2.39724406939587	5.02290516096576	0	0	1.75080176227213	3.28147260658997	1.77443813277232	1.05440749579178	0.537160657081802
ESCO1	410.72781722316	313.094421700199	348.91305339804	316.334515144603	379.923982413053	263.064720628296	318.807384521426	347.954473611289	322.296394249081
MIB1	402.737003658507	395.135205995973	405.303041826006	397.889507330321	367.668370077148	362.602723028191	359.027982197599	296.288506317491	395.887404269288
ZFP871	146.231888233148	159.058663430582	123.353099686176	158.167257572302	152.319753317676	141.103322083369	115.338478630201	115.984824537096	105.283488788033
ADAMTS10	75.1136475077373	98.7838014989932	133.92622251642	85.2620372850688	77.0352775399739	76.0207820526676	89.3133860162067	85.9342109070304	80.5740985622704
MYO1F	4.79448813879174	1.67430172032192	3.52437427674788	3.70704509935082	1.75080176227213	1.64073630329498	4.14035564313541	5.27203747895892	3.22296394249081
KIFC5B	23.9724406939587	20.091620643863	7.04874855349576	8.64977189848524	24.5112246718099	16.4073630329498	17.1529019501324	20.5609461679398	24.1722295686811
DTNA	918.943559935084	885.705610050295	821.179206482256	934.175365036406	1208.05321596777	854.823614016687	735.20886634533	854.597275339241	895.983976012447
CDH2	750.337393720908	627.86314512072	747.167346670551	883.512415345278	934.928141053319	852.635965612293	833.985922402989	862.50533155768	911.561635067819
CCDC178	9.58897627758349	11.7201120422534	10.5731228302436	2.47136339956721	8.75400881136067	9.29750571867158	7.09775253108927	11.0712787058137	6.44592788498163
TAPBP	19.9770339116323	26.7888275251507	38.7681170442267	28.4206790950229	17.5080176227213	34.4554623691947	19.5188194604955	15.2889086889809	26.3208721970083
PFDN6	47.1458000314522	45.2061464486918	24.6706199372352	39.5418143930754	33.2652334831705	65.6294521317994	58.5564583814865	40.0674848400878	41.3613705952988
WDR46	11.9862203469794	6.69720688128767	21.1462456604873	18.5352254967541	14.0064140981771	8.20368151647492	13.012546306997	16.3433161847727	14.5033377412087
MEP1B	0	1.67430172032192	0	0	0	1.09382420219666	1.77443813277232	4.74483373106303	0.537160657081802
RNF138	323.627949368443	252.81955976861	222.035579435117	203.887480464295	259.118660816276	230.796906663494	189.273400829047	236.714482805256	238.49933174432
VPS52	27.9678474762852	58.6005602112672	49.3412398744703	60.5484032893967	59.5272599172525	38.8307591779813	54.4161027383511	42.1762998316714	33.3039607390718
RING1	195.774932333996	289.654197615692	310.144936353814	254.550430155423	213.5978149972	166.80819083499	227.128080994857	244.095335275798	195.526479177776
SLC39A7	51.1412068137786	48.5547498893356	59.914362704714	42.0131777926426	38.5176387699869	63.9887158285044	66.2456902901665	46.9211335627344	42.4356919094624
COL11A2	17.5797898422364	31.8117326861165	17.6218713837394	11.1211352980525	15.7572158604492	12.0320662241632	13.6040256845878	16.3433161847727	12.3546951128815
DSC2	29.5660101892158	20.091620643863	21.1462456604873	21.0065888963213	38.5176387699869	33.9085502680963	47.9098295848526	56.9380047727564	60.6991542502437
H2-OA	0	0	3.52437427674788	2.47136339956721	3.50160352454427	0.546912101098328	0	0	0
BRD2	56.7347763090357	113.85251698189	144.499345346663	65.4911300885311	105.048105736328	91.3343208834208	72.1604840660742	72.7541172096331	51.567423079853
PSMB8	2.39724406939587	5.02290516096576	0	2.47136339956721	3.50160352454427	0.546912101098328	0.591479377590773	1.05440749579178	2.14864262832721
TAP2	7.99081356465291	10.0458103219315	10.5731228302436	9.88545359826885	5.2524052868164	13.6728025274582	11.8295875518155	10.5440749579178	9.66889182747244
PFDN1	190.980444195205	202.590508158952	162.121216730403	195.23770856581	161.073762129036	164.073630329498	183.95008643073	177.667663040916	189.617711949876
PSD2	50.3421254573133	83.7150860160959	77.5362340884534	95.1474908833377	56.0256563927083	82.0368151647492	66.2456902901665	72.7541172096331	63.9221181927345
TMEM173	0.799081356465291	1.67430172032192	3.52437427674788	4.94272679913442	3.50160352454427	4.92220890988495	0.591479377590773	1.05440749579178	4.83444591373622
DNAJC18	238.126244226657	236.076542565391	169.169965283898	206.358843863862	241.610643193554	200.716741103086	204.651864646407	210.354295410461	214.327102175639
SPATA24	17.5797898422364	15.0687154828973	14.0974971069915	34.599087593941	22.7604229095377	28.9863413582114	26.6165719915848	32.1594286216494	24.1722295686811
MZB1	0.799081356465291	1.67430172032192	0	0	0	0	0.591479377590773	0	0.537160657081802
SLC23A1	19.177952555167	33.4860344064384	14.0974971069915	25.9493156954557	17.5080176227213	33.361638166998	30.1654482571294	19.506538672148	27.9323541682537
SIL1	161.414434005989	143.989947947685	197.364959497881	169.288392870354	182.083383276302	169.542751340482	133.674339335515	169.232403074581	167.056964352441
HSPA9	235.729000157261	189.196094396377	144.499345346663	208.830207263429	199.591400899023	201.263653204185	209.975179044724	229.860834082609	210.029816918985
ETF1	83.9035424288555	78.6921808551302	88.109356918697	86.4977189848524	92.792493400423	79.3022546592576	91.087824148979	89.6246371423017	84.334223161843
CYP21A1	0	0	0	0	0	0	0	0	0
GFRA3	0	0	0	0	0	0	0.591479377590773	0.527203747895892	0
NELFE	23.1733593374934	25.1145258048288	28.194994213983	21.0065888963213	15.7572158604492	30.080165560408	23.0676957260401	29.52340988217	30.0809967965809
CDC23	130.250261103842	160.732965150904	155.072468176907	182.880891567974	136.562537457226	129.071255859205	165.022746347826	147.089845662954	137.513128212941
C2	15.1825457728405	1.67430172032192	17.6218713837394	11.1211352980525	7.00320704908853	10.9382420219666	4.73183502072618	8.43525996633428	11.2803737987179
EPB41L4A	186.985037412878	102.132404939637	253.754947925847	143.339077174898	99.7957004495116	96.2565297933057	111.789602364656	150.780271898225	140.19893149835
STARD4	29.5660101892158	5.02290516096576	21.1462456604873	11.1211352980525	19.2588193849935	24.0641324483264	13.6040256845878	18.9793349242521	10.743213141636
TSLP	0.799081356465291	0	0	0	0	1.64073630329498	0.591479377590773	0.527203747895892	0
BIN1	254.906952712428	381.740792233397	324.242433460805	334.869740641357	360.665163028059	307.911512918359	276.220869334891	320.539878720702	272.877613797556
ERCC3	38.355905110334	55.2519567706233	35.2437427674788	45.7202228919934	28.0128281963541	30.080165560408	42.5865151865356	35.3226511090248	39.7498886240534
MAP3K2	290.865613753366	294.677102776658	306.620562077066	299.034971347633	339.655541880794	281.112819964541	251.378735476078	267.292300183217	297.587004023319
IWS1	204.564827255114	219.333525362171	222.035579435117	215.008615762347	257.367859054004	194.700707991005	205.243344023998	218.262351628899	211.64129889023
PROC	0.799081356465291	0	0	0	0	0.546912101098328	0	0.527203747895892	0.537160657081802
CSNK2B	27.9678474762852	31.8117326861165	31.7193684907309	22.2422705961049	26.262026434082	43.2060559867679	45.5439120744895	29.52340988217	24.7093902257629
MYO7B	0	0	0	0	0	0	0.591479377590773	0	0.537160657081802
APOM	2.39724406939587	5.02290516096576	3.52437427674788	3.70704509935082	0	4.37529680878662	2.36591751036309	2.63601873947946	3.22296394249081
BAG6	49.543044100848	68.6463705331987	59.914362704714	43.2488594924262	31.5144317208984	44.8467922900629	48.5013089624434	42.7035035795673	41.3613705952988
PRRC2A	72.7164034383415	68.6463705331987	81.0606083652013	64.2554483887475	68.2812687286132	93.5219692878141	78.075277841982	85.4070071591345	68.7565641064707
LIMS2	15.1825457728405	6.69720688128767	3.52437427674788	12.3568169978361	7.00320704908853	12.0320662241632	11.2381081742247	7.38085247054249	10.2060524845542
AIF1	6.39265085172233	5.02290516096576	3.52437427674788	1.23568169978361	7.00320704908853	6.01603311208161	2.95739688795386	2.10881499158357	4.83444591373622
LTB	0	0	3.52437427674788	1.23568169978361	0	0	0.591479377590773	1.05440749579178	0.537160657081802
WDR33	578.53490208087	557.542472867199	652.009241198358	638.847438788124	653.049057327506	610.353904825734	613.364114561631	663.749518600928	673.59946398058
TNF	0	0	0	1.23568169978361	0	0.546912101098328	0	0.527203747895892	0
LTA	0.799081356465291	0	0	0	0	0	0	0.527203747895892	0
ATP6V1G2	182.190549274086	154.035758269617	123.353099686176	134.689305276413	136.562537457226	189.77849908112	186.316003941093	172.395625561957	186.394748007385
RIOK3	338.011413784818	326.488835462774	377.108047612023	303.977698146767	290.633092537174	274.002962650262	276.220869334891	300.506136300659	302.958610594137
POU5F1	2.39724406939587	3.34860344064384	0	1.23568169978361	1.75080176227213	2.18764840439331	1.18295875518155	1.58161124368768	3.22296394249081
PSORS1C2	0	0	0	0	0	0	0	0	0.537160657081802
RMC1	61.5292644478274	83.7150860160959	63.4387369814619	64.2554483887475	54.2748546304361	56.3319464131278	74.5264015764373	72.2269134617372	71.4423673918797
AQP4	171.003410283572	88.7379911770617	109.255602579184	133.453623576629	140.064140981771	68.364012637291	20.1102988380863	37.4314661006083	33.8411213961536
NPC1	119.862203469794	133.944137625753	137.450596793167	156.931575872518	143.565744506315	143.290970487762	152.601679418419	137.072974452932	133.753003613369
MRPL27	67.1228339430844	60.2748619315891	38.7681170442267	54.3699947904787	70.0320704908853	73.8331336482743	66.8371696677573	76.4445434449044	75.2024919914523
ZFP521	178.994223848225	135.618439346075	271.376819309587	197.709071965377	26.262026434082	34.4554623691947	30.1654482571294	150.253068150329	65.5336001639799
LAMA3	59.1320203784315	130.59553418511	66.9631112582098	124.803851678144	87.5400881136067	66.1763642328977	69.2030871781204	105.440749579178	74.6653313343705
DHX16	76.7118102206679	137.292741066397	109.255602579184	80.3193104859344	99.7957004495116	66.1763642328977	86.3559891282528	90.6790446380935	90.2429903897428
IMPACT	435.499339273584	534.102248782692	486.363650191208	500.45108841236	569.010572738443	558.944167322491	481.464213358889	442.851148232549	487.204715973195
TTC39C	147.830050946079	182.498887515089	193.840585221133	168.05271117057	185.584986800846	140.55640998227	132.491380580333	155.525105629288	139.661770841269
NDFIP1	1195.42570927207	872.31119628772	704.874855349576	789.600606161724	842.135647652896	1448.22324370837	1229.68562601122	1156.15781913569	1143.07787827008
ATAT1	112.670471261606	108.829611820925	88.109356918697	86.4977189848524	126.057726883594	136.728025274582	133.674339335515	140.763400688203	138.587449527105
SPRY4	22.3742779810281	10.0458103219315	10.5731228302436	11.1211352980525	17.5080176227213	19.6888356395398	17.1529019501324	18.9793349242521	19.3377836549449
GNL1	35.9586610409381	46.8804481690137	42.2924913209746	29.6563607948065	40.2684405322591	38.283847076883	36.0802420330371	22.6697611595234	29.5438361394991
CABYR	25.5706034068893	41.857543008048	35.2437427674788	43.2488594924262	31.5144317208984	65.6294521317994	41.9950358089449	48.5027448064221	52.1045837369348
NR3C1	167.807084857711	192.544697837021	116.30435113268	202.651798764511	262.62026434082	237.906763977773	166.797184480598	162.378754351935	150.404983982905
MRPS18B	40.7531491797298	35.1603361267603	31.7193684907309	42.0131777926426	49.0224493436197	37.7369349757846	37.2632007882187	34.268243613233	35.9897640244808
PCDH12	0.799081356465291	0	10.5731228302436	0	0	0.546912101098328	0.591479377590773	0	0.537160657081802
DELE1	59.9311017348968	51.9033533299795	56.3899884279661	56.8413581900459	73.5336740154296	54.6912101098328	56.7820202487142	66.9548759827783	62.3106362214891
RPP21	194.176769621066	195.893301277664	148.023719623411	127.275215077711	108.549709260872	147.11935519545	157.924993816736	159.742735612455	160.611036467459
ARAP3	1.59816271293058	0	0	1.23568169978361	1.75080176227213	1.09382420219666	1.18295875518155	0	2.14864262832721
HDAC3	93.492518706439	117.201120422534	81.0606083652013	107.504307881174	115.552916309961	122.508310646025	110.606643609474	122.838473259743	113.34089864426
DIAPH1	144.633725520218	115.526818702212	98.6824797489407	166.817029470787	127.808528645866	140.55640998227	141.363571244195	123.365677007639	128.381397042551
TRIM26	95.0906814193696	71.9949739738425	31.7193684907309	51.8986313909114	77.0352775399739	79.8491667603559	66.8371696677573	101.223119596011	90.7801510468246
H2-M5	5.59356949525704	13.3944137625753	17.6218713837394	1.23568169978361	5.2524052868164	5.46912101098328	11.2381081742247	10.016871210022	11.2803737987179
GABBR1	501.024010503737	388.437999114685	486.363650191208	421.36745962621	329.150731307161	768.958414144249	662.456902901665	421.762998316714	473.238538889068
DCP2	64.7255898736886	50.2290516096576	42.2924913209746	51.8986313909114	87.5400881136067	67.2701884350943	52.050185227988	49.5571523022139	68.2194034493889
IK	68.720996656015	48.5547498893356	70.4874855349576	71.6695385874491	70.0320704908853	82.5837272658475	70.3860459333019	79.6077659322797	84.8713838189248
PGGT1B	139.040156024961	117.201120422534	98.6824797489407	148.281803974033	154.070555079948	113.757717028452	124.802148671653	127.05610324291	131.604360985042
MAL2	44.7485559620563	31.8117326861165	35.2437427674788	76.6122653865836	59.5272599172525	102.272562905387	82.8071128627082	68.536487226466	59.6248329360801
AP3S1	310.842647664998	246.122352887322	324.242433460805	259.493156954557	266.121867865364	239.547500281068	237.774709791491	247.785761511069	253.002669485529
LVRN	1.59816271293058	5.02290516096576	0	1.23568169978361	0	0.546912101098328	0.591479377590773	2.10881499158357	1.0743213141636
ANKHD1	464.266268106334	495.593309215288	447.595533146981	452.2595021208	504.230907534374	496.596187797282	456.622079500076	480.809818081054	536.623496424721
SLC4A9	19.177952555167	35.1603361267603	10.5731228302436	22.2422705961049	21.0096211472656	21.8764840439331	19.5188194604955	14.2345011931891	17.1891410266177
HBEGF	27.1687661198199	13.3944137625753	21.1462456604873	22.2422705961049	24.5112246718099	18.0480993362448	21.8847369708586	25.3057798990028	27.9323541682537
YIPF5	219.747373027955	147.338551388329	169.169965283898	179.173846468623	154.070555079948	169.542751340482	162.065349459872	186.10292300725	183.171784064895
RBM27	201.368501829253	222.682128802815	193.840585221133	196.473390265593	227.604229095377	212.74880732725	219.438849086177	189.266145494625	222.921672688948
LARS	320.431623942582	262.865370090541	303.096187800318	336.105422341141	325.649127782617	324.318875951308	357.253544064827	312.104618754368	367.417889443953
TCERG1	211.756559463302	204.264809879274	133.92622251642	205.123162164079	262.62026434082	204.545125810775	207.609261534361	231.969649074193	211.104138233148
PPP2R2B	2008.09144879728	1752.99390117705	1818.57712680191	2140.2007040252	2377.58879316556	1874.81468256507	1857.83672501262	2106.17897284409	2179.26078578087
DPYSL3	211.756559463302	182.498887515089	281.94994213983	210.065888963213	245.112246718099	178.293344958055	222.987725351721	247.785761511069	181.560302093649
JAKMIP2	787.095136118312	683.115101891343	764.78921805429	800.721741459777	899.912105807876	681.452477968517	709.775253108927	884.120685221411	765.453936341568
SPINK1	0	0	0	0	0	0	0	0	0
DTWD2	32.7623356150769	50.2290516096576	56.3899884279661	55.6056764902623	57.7764581549804	33.9085502680963	43.7694739417172	37.4314661006083	44.5843345377896
HSD17B4	106.277820409884	157.38436171026	109.255602579184	138.396350375764	143.565744506315	123.602134848222	106.466287966339	127.583306990806	125.695593757142
RAB27B	475.453407096848	393.460904275651	260.803696479343	502.922451811928	626.787030893424	411.824812127041	383.870116056411	386.967550955585	496.873607800667
DYNAP	0	0	0	0	0	0	0	0	0
MBD2	159.816271293058	150.687154828973	179.743088114142	168.05271117057	175.080176227213	131.805816364697	138.406174356241	143.399419427683	155.239429896641
SMAD4	155.021783154266	190.870396116699	162.121216730403	168.05271117057	166.326167415853	114.304629129551	137.81469497865	147.61704941085	136.97596755586
SEC11C	127.853017034447	107.155310100603	102.206854025689	111.211352980525	96.2940969249673	261.970896426099	179.218251410004	142.872215679787	128.381397042551
GRP	46.3467186749869	3.34860344064384	3.52437427674788	7.41409019870164	15.7572158604492	37.7369349757846	29.5739688795386	25.3057798990028	25.7837115399265
RAX	0.799081356465291	0	0	0	0	0	0	1.05440749579178	0
CPLX4	0	0	0	0	0	0	0	0	0
PMAIP1	0	1.67430172032192	3.52437427674788	0	0	0	0	0	0
GNAL	573.740413942079	473.827386851103	511.034270128443	585.713125697429	502.480105772102	392.135976487501	445.383971325852	616.828385038194	598.396971989128
IMPA2	35.1595796844728	43.5318447283699	35.2437427674788	56.8413581900459	68.2812687286132	35.5492865713913	41.9950358089449	26.8873911426905	41.8985312523806
CIDEA	9.58897627758349	8.37150860160959	3.52437427674788	11.1211352980525	12.2556123359049	15.3135388307532	15.3784638173601	12.1256862016055	6.98308854206343
AFG3L2	171.003410283572	179.150284074445	140.974971069915	172.995437969705	180.33258151403	150.40082780204	137.81469497865	151.307475646121	139.661770841269
SRFBP1	84.7026237853208	71.9949739738425	70.4874855349576	74.1409019870163	70.0320704908853	63.441803727406	57.3734996263049	80.6621734280715	69.2937247635525
LOX	0	0	0	0	0	0.546912101098328	0	1.05440749579178	0.537160657081802
PRELID3A	330.81968157663	247.796654607644	211.462456604873	224.894069360616	224.102625570833	266.346193234886	306.38631759202	301.033340048554	321.222072934918
1700034E13RIK	0	0	0	0	0	0	0	0	0
SPIRE1	628.077946181719	572.611188350096	602.668001323888	596.834260995482	782.608387735644	532.692386469771	558.94801182328	527.203747895892	561.870047307565
SNCAIP	138.241074668495	150.687154828973	176.218713837394	154.460212472951	169.827770940397	142.744058386664	122.43623116129	152.889086889809	143.421895440841
SNX24	245.317976434844	284.631292454726	260.803696479343	260.728838654341	299.387101348535	243.922797089854	268.531637426211	268.873911426905	273.414774454637
PSMG2	55.9356949525704	73.6692756941644	45.8168655977225	80.3193104859344	66.530466966341	71.0985731427826	68.0201284229388	66.4276722348824	73.5910100202069
PPIC	2.39724406939587	1.67430172032192	3.52437427674788	3.70704509935082	0	1.09382420219666	0.591479377590773	1.58161124368768	2.68580328540901
PTPN2	195.774932333996	174.12737891348	214.986830881621	181.64520986819	190.837392087663	156.416860914122	153.784638173601	164.487569343518	163.83400040995
CEP192	122.25944753919	112.178215261569	109.255602579184	116.154079779659	129.559330408138	130.165080061402	121.844751783699	123.892880755535	118.175344557997
LDLRAD4	808.670332742874	652.977670925548	810.606083652013	584.477443997646	696.819101384309	491.127066786299	399.248579873771	487.136263055804	530.714729196821
4930546C10RIK	0.799081356465291	5.02290516096576	3.52437427674788	1.23568169978361	3.50160352454427	0.546912101098328	5.91479377590773	1.05440749579178	1.0743213141636
SETBP1	1415.9721636565	1210.52014379275	1173.61663415704	1577.96553062366	1703.53011469079	1426.34675966444	1437.88636692317	1447.17428797422	1472.8945217183
SLC14A2	15.9816271293058	16.7430172032192	24.6706199372352	9.88545359826885	29.7636299586263	16.9542751340482	20.701778215677	23.1969649074193	26.8580328540901
GALR1	3.19632542586116	3.34860344064384	0	3.70704509935082	0	2.18764840439331	3.54887626554464	1.05440749579178	5.37160657081802
ME2	95.8897627758349	73.6692756941644	81.0606083652013	76.6122653865836	113.802114547689	78.2084304570609	79.8497159747543	83.8253959154469	76.8139739626978
MAPK4	258.103278138289	172.453077193158	363.010550505032	244.664976557154	182.083383276302	158.604509318515	142.546529999376	238.296094048943	201.972407062758
CXXC1	41.5522305361951	63.6234653722329	84.5849826419492	53.134313090695	35.0160352454427	46.4875285933579	55.0075821159419	51.6659672937974	41.3613705952988
MBD1	92.6934373499737	107.155310100603	91.6337311954449	108.739989580957	103.297303974056	92.9750571867158	93.4537416593421	98.059897108636	95.6145969605608
SMAD2	151.02637637194	115.526818702212	123.353099686176	127.275215077711	168.076969178125	115.398453331747	125.393628049244	149.198660654537	141.273252812514
SALL3	18.3788711987017	1.67430172032192	7.04874855349576	14.8281803974033	5.2524052868164	2.73456050549164	2.95739688795386	12.6528899495014	4.83444591373622
ATP9B	533.786346118814	515.684929859151	680.204235412341	643.790165587259	646.045850278417	525.035617054395	554.807656180145	569.90725147546	584.967955562083
RBFA	23.1733593374934	31.8117326861165	31.7193684907309	34.599087593941	26.262026434082	29.5332534593097	32.5313657674925	26.8873911426905	30.0809967965809
GM16286	88.6980305676473	78.6921808551302	109.255602579184	76.6122653865836	66.530466966341	103.913299208682	95.8196591697052	80.1349696801756	88.6315084184974
PDE6A	37.5568237538687	58.6005602112672	45.8168655977225	29.6563607948065	43.7700440568033	41.5653196834729	36.6717214106279	35.3226511090248	46.7329771661168
CSNK1A1	687.20996656015	567.58828318913	602.668001323888	518.986313909114	612.780616795247	494.408539392888	472.592022695027	579.396918937585	477.535824145722
IL17B	1.59816271293058	1.67430172032192	3.52437427674788	4.94272679913442	0	1.09382420219666	0.591479377590773	1.58161124368768	0
PCYOX1L	55.9356949525704	40.183241287726	52.8656141512182	54.3699947904787	47.2716475813476	65.082540030701	57.3734996263049	45.8667260669426	61.7734755644073
GRPEL2	51.9402881702439	45.2061464486918	28.194994213983	46.955904591777	52.524052868164	30.080165560408	36.6717214106279	39.013077344296	47.2701378231986
NAPG	279.678474762852	359.974869869213	285.474316416578	289.149517749364	302.888704873079	347.836096298537	362.576858463144	336.355991157579	293.826879423746
TXNL1	120.661284826259	154.035758269617	193.840585221133	164.34566607122	154.070555079948	164.620542430597	150.235761908056	132.855344469765	148.793502011659
NARS	227.738186592608	333.186042344062	243.181825095604	226.1297510604	255.617057291731	279.472083661246	319.398863899017	244.095335275798	250.31686620012
FECH	94.2916000629043	133.944137625753	81.0606083652013	105.032944481606	136.562537457226	85.3182877713392	92.8622622817513	101.750323343907	82.7227411905976
NEDD4L	1145.88266517123	909.145834134802	1064.36103157786	939.11809183554	1127.51633490325	859.198910825473	879.529834477479	773.407898163274	959.368933548099
LMNB1	68.720996656015	50.2290516096576	56.3899884279661	82.7906738855016	54.2748546304361	57.4257706153244	69.7945665557112	56.9380047727564	52.1045837369348
C330018D20RIK	25.5706034068893	33.4860344064384	38.7681170442267	50.6629496911278	26.262026434082	38.8307591779813	29.5739688795386	46.9211335627344	39.2127279669716
MEGF10	29.5660101892158	56.9262584909452	31.7193684907309	16.0638620971869	38.5176387699869	43.2060559867679	40.8120770537633	47.4483373106303	33.8411213961536
PRRC1	95.8897627758349	88.7379911770617	70.4874855349576	98.8545359826885	73.5336740154296	110.476244421862	115.929958007791	105.967953327074	117.638183900915
SLC12A2	198.971257759857	150.687154828973	162.121216730403	231.072477859534	173.329374464941	183.762465969038	162.656828837462	166.596384335102	167.594125009522
FBN2	89.4971119241126	56.9262584909452	116.30435113268	63.0197666889639	35.0160352454427	48.6751769977512	68.6116078005296	61.6828385038194	62.8477968785709
SLC27A6	0	0	0	0	0	1.09382420219666	0	0.527203747895892	0
ISOC1	6.39265085172233	8.37150860160959	17.6218713837394	19.7709071965377	8.75400881136067	9.8444178197699	10.6466287966339	10.016871210022	7.52024919914523
DCTN4	377.166400251617	269.562576971829	303.096187800318	303.977698146767	323.898326020345	255.954863314018	267.94015804862	339.519213644955	330.353804105309
RBM22	35.1595796844728	58.6005602112672	45.8168655977225	63.0197666889639	42.0192422945312	48.1282648966529	49.0927883400341	53.774782285381	48.881619794444
RPS14	198.172176403392	128.921232464788	109.255602579184	140.867713775331	110.300511023144	328.147260658997	221.213287218949	191.902164234105	150.942144639986
CD74	2.39724406939587	0	3.52437427674788	9.88545359826885	0	1.64073630329498	0	2.10881499158357	1.61148197124541
TCOF1	32.7623356150769	48.5547498893356	31.7193684907309	38.3061326932918	33.2652334831705	38.283847076883	34.8972832778556	43.2307073274632	44.5843345377896
TMX3	341.207739210679	264.539671810863	359.486176228284	261.964520354124	252.115453767187	329.241084861193	324.722178297334	270.455522670593	272.340453140474
CAMK2A	966.888441323002	741.71566210261	919.861686231197	932.939683336622	728.333533105207	962.018385831959	898.457174560384	967.946081136858	900.281261269101
PDGFRB	11.1871389905141	10.0458103219315	7.04874855349576	11.1211352980525	10.5048105736328	14.2197146285565	14.1955050621785	11.0712787058137	9.66889182747244
CSF1R	43.1503932491257	25.1145258048288	17.6218713837394	33.3634058941574	29.7636299586263	35.5492865713913	14.7869844397693	17.9249274284603	18.2634623407813
HMGXB3	142.236481450822	132.269835905432	140.974971069915	111.211352980525	138.313339219499	101.725650804289	125.393628049244	151.834679394017	134.827324927532
GNAQ	798.282275108826	714.926834577459	669.631112582097	842.734919252419	938.429744577863	796.850931300264	744.672536386783	806.621734280715	824.541608620567
PSAT1	12.7853017034447	1.67430172032192	10.5731228302436	11.1211352980525	7.00320704908853	20.2357477406381	10.6466287966339	7.38085247054249	8.59457051330884
TLE4	304.449996813276	413.552524919514	394.729918995763	328.691332142439	323.898326020345	267.440017437082	241.323586057035	282.054005124302	342.171338561108
CNDP2	37.5568237538687	21.7659223641849	28.194994213983	33.3634058941574	38.5176387699869	26.2517808527197	30.7569276347202	32.6866323695453	19.8749443120267
TIMM21	43.1503932491257	45.2061464486918	52.8656141512182	48.1915862915606	31.5144317208984	54.1442980087345	68.6116078005296	62.2100422517153	46.7329771661168
CYB5A	113.469552618071	65.2977670925548	109.255602579184	97.6188542829049	99.7957004495116	141.103322083369	137.223215601059	112.294398301825	143.421895440841
CBLN2	11.1871389905141	35.1603361267603	28.194994213983	17.2995437969705	33.2652334831705	44.8467922900629	47.3183502072618	29.52340988217	18.8006229978631
SLC22A6	0	0	0	0	0	2.73456050549164	0	1.05440749579178	2.14864262832721
ASRGL1	60.7301830913621	55.2519567706233	24.6706199372352	56.8413581900459	70.0320704908853	86.9590240746341	65.6542109125757	86.4614146549263	56.4018689935893
GM9750	5.59356949525704	8.37150860160959	7.04874855349576	3.70704509935082	1.75080176227213	8.20368151647492	8.87219066386159	6.32644497475071	15.0404983982905
ANXA1	0	0	0	0	0	2.18764840439331	1.18295875518155	0.527203747895892	1.61148197124541
INCENP	27.9678474762852	30.1374309657945	31.7193684907309	35.8347692937246	38.5176387699869	22.4233961450314	28.3910101243571	25.8329836468987	29.0066754824173
FTH1	2048.04551662054	1066.53019584506	771.837966607786	1039.20830951801	660.052264376594	2472.04269696444	1280.55285248402	1502.53068150329	1109.23675687392
RAB3IL1	5.59356949525704	6.69720688128767	17.6218713837394	0	0	4.37529680878662	6.5062731534985	5.27203747895892	5.37160657081802
FADS3	35.1595796844728	23.4402240845069	52.8656141512182	32.1277241943738	33.2652334831705	41.5653196834729	33.714324522674	38.4858735964001	42.4356919094624
FADS2	59.9311017348968	40.183241287726	42.2924913209746	35.8347692937246	36.7668370077148	62.3479795252094	30.1654482571294	37.4314661006083	47.2701378231986
TMEM138	83.9035424288555	58.6005602112672	35.2437427674788	74.1409019870163	49.0224493436197	89.6935845801258	73.3434428212558	99.1143046044277	95.077436303479
TMEM216	112.670471261606	150.687154828973	112.779976855932	123.568169978361	99.7957004495116	146.572443094352	139.589133111422	135.491363209244	138.587449527105
SDHAF2	77.5108915771332	77.0178791348083	66.9631112582098	63.0197666889639	61.2780616795247	68.9109247383893	70.3860459333019	72.2269134617372	75.7396526485341
CD5	0	0	0	2.47136339956721	3.50160352454427	0	1.77443813277232	0.527203747895892	0
CD6	0	0	0	0	0	2.18764840439331	0	0.527203747895892	0.537160657081802
MS4A7	2.39724406939587	1.67430172032192	0	4.94272679913442	0	1.64073630329498	0.591479377590773	1.58161124368768	1.0743213141636
MS4A1	1.59816271293058	0	3.52437427674788	2.47136339956721	0	0.546912101098328	1.77443813277232	1.05440749579178	2.68580328540901
MS4A4C	0	0	3.52437427674788	2.47136339956721	0	0	0	0	0
MS4A6B	2.39724406939587	0	3.52437427674788	6.17840849891803	3.50160352454427	3.28147260658997	0	0.527203747895892	1.61148197124541
MS4A4D	0	0	0	0	1.75080176227213	0	0	0	0
MS4A6D	2.39724406939587	3.34860344064384	0	3.70704509935082	0	1.64073630329498	1.77443813277232	1.05440749579178	2.14864262832721
CBLIF	4.79448813879174	13.3944137625753	17.6218713837394	2.47136339956721	5.2524052868164	4.92220890988495	3.54887626554464	2.10881499158357	5.90876722789983
MRPL16	35.1595796844728	53.5776550503014	42.2924913209746	42.0131777926426	28.0128281963541	36.643110773588	36.0802420330371	27.9417986384823	30.6181574536627
OSBP	124.656691608585	145.664249668007	126.877473962924	154.460212472951	164.575365653581	122.508310646025	149.052803152875	121.256862016055	127.844236385469
FAM111A	57.5338576655009	82.040784295774	24.6706199372352	95.1474908833377	75.2844757777017	92.9750571867158	85.1730303730713	74.8629322012167	89.1686690755792
ZFP91	170.204328927107	154.035758269617	130.401848239672	176.702483069056	187.335788563118	150.40082780204	167.388663858189	186.630126755146	164.371161067032
LPXN	14.3834644163752	10.0458103219315	10.5731228302436	9.88545359826885	14.0064140981771	10.9382420219666	11.2381081742247	15.8161124368768	10.743213141636
GNA14	50.3421254573133	31.8117326861165	45.8168655977225	42.0131777926426	15.7572158604492	31.720901863703	52.6416646055788	69.0636909743619	80.5740985622704
RFK	7.99081356465291	11.7201120422534	7.04874855349576	6.17840849891803	10.5048105736328	14.7666267296549	14.1955050621785	10.5440749579178	13.9661770841269
PCSK5	104.679657696953	105.481008380281	63.4387369814619	215.008615762347	159.322960366764	137.821849476779	66.8371696677573	130.746529478181	110.11793470177
OSTF1	19.177952555167	16.7430172032192	21.1462456604873	25.9493156954557	56.0256563927083	26.7986929538181	19.5188194604955	14.2345011931891	23.0979082545175
CARNMT1	90.2961932805779	92.0865946177055	116.30435113268	98.8545359826885	96.2940969249673	82.0368151647492	78.075277841982	78.026154688592	84.8713838189248
TRPM6	0	3.34860344064384	3.52437427674788	4.94272679913442	7.00320704908853	5.46912101098328	6.5062731534985	2.63601873947946	3.76012459957262
1700025F22RIK	0.799081356465291	1.67430172032192	0	0	0	2.18764840439331	0.591479377590773	1.05440749579178	1.61148197124541
1700017D01RIK	0	1.67430172032192	0	2.47136339956721	1.75080176227213	2.18764840439331	0.591479377590773	1.05440749579178	1.0743213141636
MS4A8A	0	0	0	0	0	0	0	0	0
MS4A10	0	0	0	0	0	0	0	0	0
CCDC86	17.5797898422364	20.091620643863	21.1462456604873	12.3568169978361	24.5112246718099	19.6888356395398	17.7443813277232	24.251372403211	18.8006229978631
PRPF19	37.5568237538687	61.949163651911	66.9631112582098	64.2554483887475	63.0288634417968	62.8948916263077	60.3308965142588	72.7541172096331	58.5505116219165
TMEM132A	83.9035424288555	154.035758269617	70.4874855349576	148.281803974033	105.048105736328	231.890730865691	160.290911327099	102.804730839699	114.415219958424
SLC15A3	2.39724406939587	15.0687154828973	0	6.17840849891803	3.50160352454427	2.73456050549164	5.91479377590773	1.58161124368768	3.22296394249081
DDB1	64.7255898736886	73.6692756941644	66.9631112582098	87.733400684636	84.0384845890624	82.0368151647492	75.7093603316189	49.5571523022139	57.4761903077529
FEN1	3.19632542586116	1.67430172032192	3.52437427674788	6.17840849891803	1.75080176227213	4.37529680878662	1.77443813277232	2.10881499158357	2.14864262832721
SYT7	312.440810377929	314.768723420521	401.778667549259	426.310186425344	241.610643193554	301.348567705179	295.148209417795	341.628028636538	276.637738397128
ALDH1A7	0	0	0	1.23568169978361	0	0	0.591479377590773	0.527203747895892	0
TMC1	7.19173220818762	0	3.52437427674788	7.41409019870164	7.00320704908853	2.18764840439331	4.73183502072618	0.527203747895892	4.83444591373622
ZFAND5	263.696847633546	254.493861488932	222.035579435117	217.479979161915	217.099418521744	233.531467168986	282.135663110799	296.288506317491	227.756118602684
CEMIP2	102.282413627557	63.6234653722329	119.828725409428	66.7268117883147	75.2844757777017	51.9566496043412	55.0075821159419	86.4614146549263	49.4187804515258
SLC22A19	0	0	0	1.23568169978361	0	0.546912101098328	1.18295875518155	0	0
RTN3	1755.58174015424	1505.1972465694	1473.18844768061	1595.26507442064	1778.81459046849	2113.26835864394	1893.91696704565	1600.06337486403	1748.45793880127
ATL3	209.359315393906	182.498887515089	133.92622251642	165.581347771003	204.84380618584	199.62291690089	178.626772032413	219.316759124691	218.087226775212
NAA40	203.765745898649	184.173189235411	151.548093900159	189.059300066892	189.08659032539	172.277311845973	196.962632737727	180.303681780395	208.418334947739
LIPO3	47.1458000314522	68.6463705331987	45.8168655977225	65.4911300885311	49.0224493436197	36.643110773588	42.5865151865356	46.3939298148385	50.4931017656894
OTUB1	54.3375322396398	66.9720688128767	95.1581054721928	54.3699947904787	73.5336740154296	84.2244635691425	63.2882934022127	45.8667260669426	53.1789050510984
CDC42BPG	2.39724406939587	1.67430172032192	3.52437427674788	3.70704509935082	0	1.64073630329498	2.36591751036309	2.10881499158357	0.537160657081802
LIPK	2.39724406939587	5.02290516096576	10.5731228302436	4.94272679913442	5.2524052868164	3.8283847076883	4.73183502072618	2.63601873947946	3.22296394249081
EHD1	14.3834644163752	3.34860344064384	10.5731228302436	9.88545359826885	14.0064140981771	22.9703082461298	16.5614225725416	8.43525996633428	17.1891410266177
ATG2A	67.9219152995497	93.7608963380275	98.6824797489407	80.3193104859344	73.5336740154296	75.4738699515693	86.9474685058436	103.859138335491	76.276813305616
ANKRD22	0	0	0	0	0	0.546912101098328	0.591479377590773	0	1.0743213141636
STAMBPL1	254.906952712428	239.425146006034	179.743088114142	222.422705961049	266.121867865364	223.687049349216	257.885008629577	269.928318922697	282.009344967946
PPP2R5B	43.949474605591	48.5547498893356	74.0118598117055	53.134313090695	54.2748546304361	58.5195948175211	62.6968140246219	54.8291897811728	46.7329771661168
FAS	0.799081356465291	1.67430172032192	7.04874855349576	4.94272679913442	1.75080176227213	1.64073630329498	1.77443813277232	0.527203747895892	1.61148197124541
CDC37L1	378.764562964548	465.455878249493	429.973661763242	459.673592319501	404.435207084863	398.152009599583	424.090713732584	495.044319274243	399.647528868861
LIPA	67.9219152995497	142.315646227363	56.3899884279661	91.4404457839868	119.054519834505	103.366387107584	80.4411953523451	70.6453022180496	67.1450821352253
AK3	59.1320203784315	68.6463705331987	81.0606083652013	66.7268117883147	75.2844757777017	67.2701884350943	59.1479377590773	54.8291897811728	63.9221181927345
GPHA2	0.799081356465291	0	0	0	0	0	0	0.527203747895892	0
RCL1	70.3191593689456	63.6234653722329	31.7193684907309	43.2488594924262	50.7732511058919	41.0184075823746	63.8797727798034	60.6284310080276	49.4187804515258
MAJIN	1.59816271293058	0	3.52437427674788	1.23568169978361	3.50160352454427	0.546912101098328	0.591479377590773	1.58161124368768	1.0743213141636
SNX15	76.7118102206679	70.3206722535206	42.2924913209746	61.7840849891803	59.5272599172525	57.4257706153244	57.3734996263049	69.5908947222578	57.4761903077529
JAK2	181.391467917621	145.664249668007	158.596842453655	130.982260177062	169.827770940397	108.835508118567	111.789602364656	135.491363209244	134.290164270451
SAC3D1	11.1871389905141	8.37150860160959	3.52437427674788	3.70704509935082	5.2524052868164	16.4073630329498	8.87219066386159	4.74483373106303	11.2803737987179
CDCA5	0	0	0	0	0	0	0	0	0
ZFPL1	43.1503932491257	78.6921808551302	77.5362340884534	51.8986313909114	50.7732511058919	66.723276333996	64.4712521573942	43.2307073274632	61.7734755644073
TNFRSF25	11.1871389905141	6.69720688128767	10.5731228302436	6.17840849891803	10.5048105736328	2.73456050549164	2.95739688795386	1.05440749579178	8.05740985622704
KIF20B	3.99540678232645	3.34860344064384	0	2.47136339956721	7.00320704908853	6.56294521317994	2.95739688795386	1.58161124368768	4.83444591373622
VPS51	14.3834644163752	21.7659223641849	28.194994213983	23.4779522958885	22.7604229095377	21.8764840439331	23.0676957260401	21.6153536637316	27.3951935111719
HTR7	226.939105236143	98.7838014989932	207.938082328125	164.34566607122	208.345409710384	159.151421419613	132.491380580333	208.245480418877	216.475744803966
TM7SF2	24.771522050424	33.4860344064384	21.1462456604873	27.1849973952393	29.7636299586263	32.2678139648013	19.5188194604955	32.1594286216494	29.0066754824173
RPP30	57.5338576655009	53.5776550503014	35.2437427674788	53.134313090695	63.0288634417968	62.8948916263077	50.8672264728064	64.8460609911947	69.2937247635525
ANKRD1	4.79448813879174	5.02290516096576	10.5731228302436	1.23568169978361	8.75400881136067	2.73456050549164	4.73183502072618	4.21762998316714	2.14864262832721
PCGF5	254.906952712428	246.122352887322	285.474316416578	266.907247153259	309.891911922168	232.984555067888	233.042874770764	255.693817729508	283.08366628211
MLANA	1.59816271293058	0	3.52437427674788	3.70704509935082	1.75080176227213	1.09382420219666	3.54887626554464	1.05440749579178	0.537160657081802
SYVN1	58.3329390219662	51.9033533299795	49.3412398744703	45.7202228919934	40.2684405322591	80.9429909625525	65.6542109125757	38.4858735964001	49.4187804515258
IL33	51.9402881702439	48.5547498893356	109.255602579184	19.7709071965377	31.5144317208984	12.5789783252615	13.6040256845878	6.32644497475071	14.5033377412087
TNKS2	331.618762933096	272.911180412473	317.193684907309	295.327926248282	313.393515446712	312.286809727145	274.446431202118	367.461012283437	328.205161476981
TJP2	23.9724406939587	46.8804481690137	52.8656141512182	46.955904591777	57.7764581549804	59.6134190197178	49.0927883400341	46.9211335627344	42.9728525665442
FRMD8	21.5751966245629	23.4402240845069	10.5731228302436	21.0065888963213	14.0064140981771	17.5011872351465	15.9699431949509	13.7072974452932	14.5033377412087
UHRF2	449.882803689959	338.208947505028	377.108047612023	388.004053732052	337.904740118522	331.975645366685	330.045492695651	379.586698485042	375.47529930018
SLC25A45	2.39724406939587	1.67430172032192	3.52437427674788	1.23568169978361	3.50160352454427	2.18764840439331	2.95739688795386	4.74483373106303	1.61148197124541
RAD9A	11.9862203469794	16.7430172032192	3.52437427674788	13.5924986976197	8.75400881136067	12.5789783252615	13.012546306997	6.8536487226466	14.5033377412087
DPF2	101.483332271092	115.526818702212	84.5849826419492	84.0263555852852	91.0416916381509	96.2565297933057	79.8497159747543	117.566435780784	91.3173117039064
GLDC	24.771522050424	10.0458103219315	10.5731228302436	12.3568169978361	7.00320704908853	23.5172203472281	7.68923190868004	12.1256862016055	10.2060524845542
MRPL21	135.843830599099	100.458103219315	88.109356918697	108.739989580957	126.057726883594	133.446552667992	145.50392688733	139.708993192411	139.661770841269
RPS6KB2	286.071125614574	460.432973088528	468.741778807468	383.061326932918	292.383894299446	207.279686316266	333.594368961196	315.267841241743	270.728971169228
IGHMBP2	40.7531491797298	45.2061464486918	21.1462456604873	33.3634058941574	36.7668370077148	30.6270776615064	37.8546801658094	31.6322248737535	37.0640853386444
POLA2	24.771522050424	25.1145258048288	17.6218713837394	25.9493156954557	19.2588193849935	11.4851541230649	19.5188194604955	10.5440749579178	19.3377836549449
CORO1B	20.7761152680976	20.091620643863	28.194994213983	21.0065888963213	17.5080176227213	17.5011872351465	22.4762163484494	27.4145948905864	22.5607475974357
DMRT1	0.799081356465291	0	0	0	0	0	0	0	0.537160657081802
EIF1AD	20.7761152680976	26.7888275251507	38.7681170442267	23.4779522958885	28.0128281963541	27.8925171560147	24.2506544812217	28.4690023863782	17.1891410266177
CABP4	5.59356949525704	13.3944137625753	7.04874855349576	11.1211352980525	14.0064140981771	13.6728025274582	11.8295875518155	14.2345011931891	17.1891410266177
CHKA	668.831095361448	537.450852223336	659.057989751854	553.585401503055	565.508969213899	487.845594179709	550.075821159419	570.961658971251	628.477968785709
BANF1	24.771522050424	18.4173189235411	17.6218713837394	16.0638620971869	12.2556123359049	30.080165560408	27.2080513691755	22.1425574116275	19.3377836549449
TMEM134	38.355905110334	46.8804481690137	63.4387369814619	37.0704509935082	35.0160352454427	50.3159133010462	61.5138552694403	53.774782285381	45.1214951948714
CST6	4.79448813879174	3.34860344064384	3.52437427674788	6.17840849891803	8.75400881136067	6.01603311208161	5.32331439831695	2.10881499158357	7.52024919914523
AIP	20.7761152680976	20.091620643863	24.6706199372352	19.7709071965377	14.0064140981771	35.5492865713913	33.714324522674	27.9417986384823	25.7837115399265
PITPNM1	67.1228339430844	88.7379911770617	88.109356918697	80.3193104859344	59.5272599172525	98.444178197699	104.691849833567	80.6621734280715	94.0031149893154
SF3B2	174.199735709433	154.035758269617	148.023719623411	151.988849073384	161.073762129036	155.869948813023	167.388663858189	200.864627948335	172.96573158034
POLD4	47.1458000314522	66.9720688128767	45.8168655977225	30.8920424945901	43.7700440568033	45.9406164922596	46.1353914520803	35.8498548569207	44.5843345377896
PACS1	365.979261261103	269.562576971829	320.718059184057	324.984287043088	416.690819420768	383.385382869928	330.045492695651	418.599775829338	442.083220778323
CDK2AP2	39.9540678232645	26.7888275251507	21.1462456604873	19.7709071965377	31.5144317208984	33.9085502680963	35.4887626554464	36.9042623527125	27.3951935111719
GRK2	45.5476373185216	65.2977670925548	66.9631112582098	44.4845411922098	35.0160352454427	58.5195948175211	47.3183502072618	35.3226511090248	45.1214951948714
KLC2	73.5154847948068	110.503913541247	84.5849826419492	97.6188542829049	85.7892863513345	79.3022546592576	97.5940973024775	84.8798034112386	78.4254559339432
MBL2	0.799081356465291	0	0	0	0	0.546912101098328	0	0	0
ACY3	0	0	3.52437427674788	1.23568169978361	0	0.546912101098328	0	0.527203747895892	0.537160657081802
PIP5K1B	453.07912911582	364.997775030178	602.668001323888	662.325391084013	576.013779787532	510.815902425838	503.940429707338	612.083551307131	616.123273672827
DKK1	0	0	0	0	0	0	0	0	1.0743213141636
RAB1B	31.9632542586116	21.7659223641849	17.6218713837394	22.2422705961049	36.7668370077148	39.3776712790796	43.1779945641264	27.4145948905864	26.3208721970083
DOC2G	57.5338576655009	117.201120422534	66.9631112582098	80.3193104859344	43.7700440568033	35.5492865713913	45.5439120744895	33.2138361174412	35.9897640244808
CNIH2	112.670471261606	43.5318447283699	42.2924913209746	49.4272679913442	31.5144317208984	115.398453331747	92.8622622817513	98.5871008565318	78.4254559339432
YIF1A	24.771522050424	11.7201120422534	3.52437427674788	21.0065888963213	10.5048105736328	33.361638166998	21.8847369708586	19.506538672148	17.7263016836995
CBWD1	169.405247570642	110.503913541247	123.353099686176	121.096806578793	159.322960366764	141.103322083369	162.065349459872	180.830885528291	150.942144639986
RIN1	19.9770339116323	6.69720688128767	10.5731228302436	14.8281803974033	1.75080176227213	10.3913299208682	8.28071128627082	8.43525996633428	8.59457051330884
ALDH3B1	1.59816271293058	3.34860344064384	7.04874855349576	6.17840849891803	12.2556123359049	9.29750571867158	8.28071128627082	10.016871210022	8.59457051330884
ASAH2	47.1458000314522	56.9262584909452	17.6218713837394	86.4977189848524	113.802114547689	86.9590240746341	73.9349221988466	65.3732647390906	67.6822427923071
RCE1	49.543044100848	38.5089395674041	42.2924913209746	38.3061326932918	38.5176387699869	50.3159133010462	51.4587058503972	50.6115597980057	49.9559411086076
SLC29A2	26.3696847633546	28.4631292454726	10.5731228302436	29.6563607948065	29.7636299586263	28.9863413582114	33.1228451450833	32.6866323695453	36.5269246815626
PCX	54.3375322396398	78.6921808551302	49.3412398744703	95.1474908833377	75.2844757777017	76.0207820526676	89.3133860162067	79.0805621843838	89.705829732661
MINPP1	95.8897627758349	83.7150860160959	84.5849826419492	80.3193104859344	91.0416916381509	124.695959050419	110.606643609474	100.695915848115	104.20916747387
APBA1	1217.00090589664	1043.08997176056	1335.73785088745	1058.97921671455	1337.61254637591	1257.35092042506	1378.1469497865	1372.31135577301	1548.09701370975
PAPSS2	83.9035424288555	127.246930744466	98.6824797489407	101.325899382256	77.0352775399739	96.2565297933057	89.3133860162067	65.3732647390906	97.2260789318062
CPT1A	11.9862203469794	10.0458103219315	14.0974971069915	8.64977189848524	3.50160352454427	5.46912101098328	5.32331439831695	3.69042623527125	3.22296394249081
PELI3	81.5062983594597	51.9033533299795	59.914362704714	81.554992185718	66.530466966341	57.9726827164228	55.0075821159419	55.8835972769646	60.1619935931619
MRPL11	36.7577423974034	25.1145258048288	28.194994213983	25.9493156954557	21.0096211472656	65.082540030701	38.4461595434002	39.5402810921919	36.5269246815626
LAO1	0.799081356465291	1.67430172032192	0	0	0	0	0	0	0
TESMIN	0	0	0	0	0	0.546912101098328	0	0	0
MUS81	86.3007864982514	78.6921808551302	49.3412398744703	51.8986313909114	64.7796652040689	61.8010674241111	64.4712521573942	63.2644497475071	58.5505116219165
GAL	35.1595796844728	6.69720688128767	14.0974971069915	11.1211352980525	8.75400881136067	0	1.18295875518155	2.63601873947946	0
PPP6R3	337.212332428353	274.585482132795	401.778667549259	307.684743246118	386.927189462141	323.225051749112	322.356260786971	350.590492350768	362.046282873135
EFEMP2	32.7623356150769	35.1603361267603	31.7193684907309	45.7202228919934	49.0224493436197	44.8467922900629	31.3484070123109	28.4690023863782	35.452603367399
CTSW	0	0	3.52437427674788	2.47136339956721	0	0	1.77443813277232	1.05440749579178	0.537160657081802
FIBP	83.1044610723903	95.4351980583494	84.5849826419492	88.9690823844196	63.0288634417968	101.725650804289	92.2707829041605	120.202454520263	106.894970759279
FOSL1	5.59356949525704	6.69720688128767	7.04874855349576	4.94272679913442	0	2.18764840439331	1.18295875518155	2.10881499158357	1.0743213141636
LRP5	4.79448813879174	6.69720688128767	7.04874855349576	16.0638620971869	10.5048105736328	14.2197146285565	14.1955050621785	7.90805621843838	5.90876722789983
DRAP1	97.4879254887655	63.6234653722329	84.5849826419492	77.8479470863672	40.2684405322591	129.071255859205	106.466287966339	89.0974333944058	101.523364188461
SMARCA2	352.394878201193	428.621240402411	338.339930567797	490.565634814092	579.515383312076	479.641912663234	393.925265475455	430.725462030944	422.745437123379
OVOL1	0	0	0	0	0	0	1.18295875518155	0.527203747895892	0.537160657081802
VLDLR	125.455772965051	95.4351980583494	112.779976855932	100.090217682472	80.5368810645181	181.027905463547	185.133045185912	118.620843276576	118.712505215078
RNASEH2C	79.1090542900638	66.9720688128767	66.9631112582098	46.955904591777	28.0128281963541	99.5380023998957	79.8497159747543	67.4820797306742	78.4254559339432
KAT5	26.3696847633546	25.1145258048288	28.194994213983	34.599087593941	28.0128281963541	29.5332534593097	34.3058039002648	34.268243613233	27.9323541682537
RELA	44.7485559620563	45.2061464486918	45.8168655977225	48.1915862915606	47.2716475813476	33.9085502680963	46.1353914520803	31.1050211258576	46.7329771661168
SLC1A1	320.431623942582	388.437999114685	303.096187800318	339.812467440492	388.677991224414	421.122317845713	388.601951077138	291.543672586428	363.120604187298
KCNK7	0.799081356465291	1.67430172032192	0	0	0	1.64073630329498	0	0.527203747895892	0
EHBP1L1	14.3834644163752	10.0458103219315	24.6706199372352	22.2422705961049	14.0064140981771	20.2357477406381	15.3784638173601	10.5440749579178	20.4121049691085
FAM89B	30.365091545681	21.7659223641849	14.0974971069915	21.0065888963213	35.0160352454427	26.2517808527197	27.7995307467663	28.4690023863782	33.3039607390718
LTBP3	65.5246712301538	90.4122928973836	66.9631112582098	82.7906738855016	80.5368810645181	88.5997603779291	89.3133860162067	55.8835972769646	74.6653313343705
SCYL1	37.5568237538687	43.5318447283699	31.7193684907309	42.0131777926426	31.5144317208984	42.6591438856696	43.1779945641264	33.7410398653371	29.5438361394991
CAPN1	17.5797898422364	23.4402240845069	24.6706199372352	11.1211352980525	10.5048105736328	7.65676941537659	9.46367004145236	7.90805621843838	9.13173117039064
SMC5	198.172176403392	202.590508158952	190.316210944386	279.264064151095	271.374273152181	229.156170360199	251.970214853669	266.765096435321	268.580328540901
ARL2	123.058528895655	65.2977670925548	70.4874855349576	100.090217682472	99.7957004495116	88.0528482768308	87.5389478834343	122.838473259743	126.232754414224
MEN1	23.9724406939587	28.4631292454726	31.7193684907309	25.9493156954557	29.7636299586263	33.361638166998	40.2205976761725	21.6153536637316	22.0235869403539
MAP4K2	155.021783154266	261.191068370219	250.2305736491	181.64520986819	187.335788563118	142.744058386664	149.052803152875	206.136665427294	157.388072524968
SF1	192.578606908135	200.91620643863	176.218713837394	192.766345166243	208.345409710384	185.950114373432	192.230797717001	170.286810570373	191.766354578203
RPS6KA4	6.39265085172233	6.69720688128767	0	2.47136339956721	10.5048105736328	3.8283847076883	5.91479377590773	4.21762998316714	3.76012459957262
PRDX5	116.665878043932	92.0865946177055	45.8168655977225	79.0836287861508	91.0416916381509	133.446552667992	110.606643609474	102.277527091803	110.655095358851
ESRRA	96.6888441323002	98.7838014989932	70.4874855349576	87.733400684636	99.7957004495116	83.1306393669459	84.5815509954805	76.4445434449044	102.060524845542
KCNK4	3.19632542586116	23.4402240845069	10.5731228302436	8.64977189848524	14.0064140981771	14.7666267296549	10.0551494190431	8.43525996633428	5.90876722789983
GPR137	55.1366135961051	68.6463705331987	74.0118598117055	75.3765836868	61.2780616795247	65.082540030701	76.3008397092097	62.7372459996112	64.4592788498163
BAD	67.1228339430844	30.1374309657945	35.2437427674788	25.9493156954557	35.0160352454427	34.4554623691947	30.1654482571294	29.52340988217	25.7837115399265
PLCB3	6.39265085172233	16.7430172032192	7.04874855349576	7.41409019870164	7.00320704908853	13.1258904263599	9.46367004145236	6.8536487226466	5.90876722789983
VEGFB	71.1182407254109	95.4351980583494	77.5362340884534	91.4404457839868	84.0384845890624	102.272562905387	91.087824148979	103.331934587595	87.020026447252
DNAJC4	27.9678474762852	23.4402240845069	7.04874855349576	21.0065888963213	22.7604229095377	31.720901863703	31.3484070123109	32.1594286216494	40.2870492811352
FERMT3	6.39265085172233	6.69720688128767	0	2.47136339956721	3.50160352454427	2.18764840439331	3.54887626554464	6.32644497475071	5.90876722789983
STIP1	166.20892214478	130.59553418511	144.499345346663	92.6761274837704	87.5400881136067	109.382420219666	106.466287966339	99.1143046044277	110.655095358851
RCOR2	7.99081356465291	10.0458103219315	7.04874855349576	2.47136339956721	8.75400881136067	14.7666267296549	14.7869844397693	18.4521311763562	11.2803737987179
MARK2	308.445403595602	262.865370090541	260.803696479343	263.200202053908	287.13148901263	258.689423819509	249.604297343306	251.476187746341	316.924787678263
SPINDOC	199.770339116323	105.481008380281	137.450596793167	112.447034680308	161.073762129036	119.226838039436	112.972561119838	122.311269511847	141.810413469596
LGALS12	0	0	0	0	0	0	0	0	0.537160657081802
PLAAT5	0	0	0	0	0	0	0	0	0
SMC3	206.96207132451	207.613413319918	158.596842453655	189.059300066892	224.102625570833	196.888356395398	207.01778215677	208.245480418877	243.870938315138
PDCD4	209.359315393906	276.259783853117	303.096187800318	281.735427550662	316.895118971256	325.959612254603	316.441467011063	311.577415006472	311.016020450364
SHOC2	214.153803532698	170.778775472836	144.499345346663	196.473390265593	197.840599136751	186.49702647453	199.32855024809	202.973442939918	204.121049691085
GPAM	83.9035424288555	100.458103219315	84.5849826419492	76.6122653865836	77.0352775399739	67.8171005361927	83.3985922402989	55.3563935290687	62.8477968785709
TECTB	0	0	3.52437427674788	0	0	0.546912101098328	0.591479377590773	0	0
ACSL5	37.5568237538687	41.857543008048	49.3412398744703	53.134313090695	61.2780616795247	87.5059361757325	63.2882934022127	50.0843560501098	46.195816509035
ZDHHC6	140.638318737891	162.407266871226	186.791836667638	145.810440574466	162.824563891308	199.62291690089	186.907483318684	180.830885528291	179.948820122404
VTI1A	647.255898736886	604.422921036213	630.862995537871	720.402430973842	789.611594784732	602.150223309259	572.552037507868	761.809415709564	676.822427923071
TCF7L2	16.7807084857711	20.091620643863	148.023719623411	49.4272679913442	7.00320704908853	22.9703082461298	21.2932575932678	20.5609461679398	27.3951935111719
HHEX	0	0	0	0	0	1.09382420219666	0	1.58161124368768	0
CYP26A1	0.799081356465291	0	0	0	0	0.546912101098328	0	0	0.537160657081802
CEP55	0	0	0	1.23568169978361	1.75080176227213	1.09382420219666	1.18295875518155	2.10881499158357	1.61148197124541
RBP4	42.3513118926604	35.1603361267603	10.5731228302436	59.3127215896131	54.2748546304361	158.057597217417	133.082859957924	78.5533584364879	92.39163301807
EIF3A	176.596979778829	145.664249668007	179.743088114142	177.938164768839	180.33258151403	190.872323283316	171.529019501324	163.433161847727	164.908321724113
PDE6C	2.39724406939587	8.37150860160959	31.7193684907309	9.88545359826885	15.7572158604492	8.20368151647492	13.012546306997	13.1800936973973	11.8175344557997
FAM45A	150.227295015475	157.38436171026	98.6824797489407	134.689305276413	140.064140981771	152.041564105335	154.967596928782	171.868421814061	173.502892237422
PRDX3	40.7531491797298	36.8346378470822	24.6706199372352	21.0065888963213	49.0224493436197	53.0504738065378	30.7569276347202	31.6322248737535	35.452603367399
PLCE1	19.177952555167	13.3944137625753	24.6706199372352	8.64977189848524	73.5336740154296	13.6728025274582	14.7869844397693	20.5609461679398	27.9323541682537
NOC3L	84.7026237853208	117.201120422534	102.206854025689	79.0836287861508	84.0384845890624	75.4738699515693	86.3559891282528	97.53269336074	78.4254559339432
HELLS	50.3421254573133	55.2519567706233	45.8168655977225	30.8920424945901	64.7796652040689	32.8147260658997	36.0802420330371	29.52340988217	41.3613705952988
CYP2C55	3.99540678232645	15.0687154828973	3.52437427674788	1.23568169978361	12.2556123359049	2.18764840439331	2.95739688795386	0.527203747895892	3.22296394249081
CYP2C39	0	0	3.52437427674788	0	0	0	0.591479377590773	0	0
SORBS1	1122.70930583373	1009.60393735412	993.873546042903	1155.36238929767	1300.8457093682	1202.11279821412	1102.5175598292	1002.74152849799	1258.03025888558
ALDH18A1	31.9632542586116	45.2061464486918	31.7193684907309	39.5418143930754	47.2716475813476	30.080165560408	36.6717214106279	31.1050211258576	27.9323541682537
TCTN3	42.3513118926604	51.9033533299795	63.4387369814619	63.0197666889639	40.2684405322591	49.7690011999478	53.2331439831695	83.298192167551	57.4761903077529
CCNJ	29.5660101892158	15.0687154828973	38.7681170442267	30.8920424945901	24.5112246718099	26.7986929538181	26.6165719915848	20.0337424200439	22.5607475974357
TLL2	0.799081356465291	0	3.52437427674788	0	0	1.09382420219666	0.591479377590773	2.63601873947946	2.14864262832721
DNTT	0	0	0	0	1.75080176227213	0.546912101098328	0	0	0
TM9SF3	234.929918800796	202.590508158952	179.743088114142	171.759756269921	192.588193849935	356.58668991611	335.960286471559	192.429367982001	205.73253166233
PIK3AP1	6.39265085172233	1.67430172032192	0	7.41409019870164	1.75080176227213	1.64073630329498	0	5.79924122685481	1.61148197124541
LCOR	674.424664856705	530.753645342048	592.094878493644	591.891534196347	605.777409746158	502.065308808265	499.800074064203	573.597677710731	583.356473590837
SLIT1	242.121651008983	115.526818702212	162.121216730403	249.607703356288	75.2844757777017	105.007123410879	97.0026179248867	170.286810570373	95.077436303479
SMNDC1	71.1182407254109	95.4351980583494	63.4387369814619	77.8479470863672	52.524052868164	69.4578368394877	72.1604840660742	68.0092834785701	72.5166887060433
MXI1	102.282413627557	71.9949739738425	95.1581054721928	106.26862618139	112.051312785417	124.14904694932	104.100370455976	87.5158221507181	121.935469157569
ADD3	202.966664542184	202.590508158952	222.035579435117	263.200202053908	243.361444955826	211.654983125053	227.719560372447	190.320552990417	214.864262832721
XPNPEP1	108.67506447928	120.549723863178	109.255602579184	161.874302671652	141.814942744043	121.414486443829	102.917411700794	112.294398301825	120.861147843406
TRIM8	34.3604983280075	35.1603361267603	31.7193684907309	39.5418143930754	29.7636299586263	38.8307591779813	21.2932575932678	32.1594286216494	29.0066754824173
ARL3	295.660101892158	224.356430523137	169.169965283898	275.557019051744	231.105832619922	265.799281133787	236.591751036309	279.417986384823	295.438361394991
SFXN2	45.5476373185216	38.5089395674041	63.4387369814619	56.8413581900459	42.0192422945312	55.2381222109311	57.3734996263049	53.2475785374851	70.3680460777161
MAOA	89.4971119241126	71.9949739738425	49.3412398744703	67.9624934880983	78.786079302246	66.723276333996	59.1479377590773	67.4820797306742	81.1112592193522
EFHC2	16.7807084857711	13.3944137625753	7.04874855349576	25.9493156954557	12.2556123359049	18.5950114373432	13.012546306997	17.3977236805644	18.8006229978631
FUNDC1	30.365091545681	38.5089395674041	28.194994213983	27.1849973952393	17.5080176227213	39.3776712790796	42.5865151865356	38.4858735964001	37.6012459957262
NT5C2	414.723224005486	440.341352444665	359.486176228284	480.680181215823	491.975295198469	391.042152285304	390.967868587501	424.399017056193	439.397417492914
MSR1	1.59816271293058	0	3.52437427674788	0	0	2.18764840439331	0.591479377590773	0.527203747895892	0.537160657081802
PDCD11	126.254854321516	133.944137625753	144.499345346663	134.689305276413	113.802114547689	167.902015037187	180.401210165186	121.256862016055	148.793502011659
TAF5	20.7761152680976	25.1145258048288	21.1462456604873	8.64977189848524	26.262026434082	21.3295719428348	26.025092613994	27.9417986384823	20.9492656261903
PCGF6	174.199735709433	197.567602997986	155.072468176907	154.460212472951	168.076969178125	153.68230040863	173.303457634096	195.592590469376	177.800177494077
5430427O19RIK	0	0	0	1.23568169978361	0	0.546912101098328	0	0	0
GK	153.423620441336	199.241904718308	155.072468176907	160.638620971869	194.338995612207	185.403202272333	178.626772032413	156.57951312508	166.519803695359
SLK	176.596979778829	215.984921921528	200.889333774629	177.938164768839	190.837392087663	144.931706791057	176.852333899641	207.718276670982	192.840675892367
COL17A1	0.799081356465291	0	3.52437427674788	1.23568169978361	3.50160352454427	1.09382420219666	2.36591751036309	1.05440749579178	2.68580328540901
SFR1	55.1366135961051	46.8804481690137	52.8656141512182	42.0131777926426	24.5112246718099	60.7072432219144	64.4712521573942	72.2269134617372	58.5505116219165
GSTO1	27.1687661198199	21.7659223641849	31.7193684907309	30.8920424945901	28.0128281963541	19.1419235384415	26.6165719915848	31.1050211258576	25.7837115399265
GSTO2	7.99081356465291	1.67430172032192	10.5731228302436	4.94272679913442	8.75400881136067	8.20368151647492	8.28071128627082	8.96246371423017	9.13173117039064
CASP7	12.7853017034447	5.02290516096576	28.194994213983	19.7709071965377	19.2588193849935	18.5950114373432	17.1529019501324	16.3433161847727	18.2634623407813
DCLRE1A	18.3788711987017	40.183241287726	17.6218713837394	44.4845411922098	35.0160352454427	25.7048687516214	34.3058039002648	36.9042623527125	29.5438361394991
NHLRC2	124.656691608585	115.526818702212	137.450596793167	144.574758874682	185.584986800846	150.40082780204	162.656828837462	172.922829309853	139.661770841269
TDRD1	0	0	0	1.23568169978361	3.50160352454427	1.09382420219666	1.77443813277232	0.527203747895892	0.537160657081802
VWA2	0.799081356465291	0	0	0	0	0.546912101098328	0	0	0.537160657081802
AFAP1L2	4.79448813879174	0	0	0	12.2556123359049	8.20368151647492	3.54887626554464	3.16322248737535	8.59457051330884
ABLIM1	696.798942837734	812.03633435613	785.935463714778	873.626961747009	996.206202732844	789.741073985986	683.158681117342	702.762595945224	767.602578969896
TRUB1	71.9173220818762	105.481008380281	70.4874855349576	126.039533377928	120.805321596777	90.2404966812241	112.972561119838	109.658379562346	101.523364188461
GFRA1	128.652098390912	50.2290516096576	158.596842453655	90.2047640842032	36.7668370077148	76.0207820526676	120.070313650927	111.239990806033	111.729416673015
CCDC172	0.799081356465291	0	3.52437427674788	1.23568169978361	0	0	0.591479377590773	0	1.0743213141636
PNLIPRP2	0	0	0	1.23568169978361	0	0	0	0	0
HSPA12A	174.998817065899	190.870396116699	222.035579435117	227.365432760183	199.591400899023	176.105696553662	188.090442073866	156.57951312508	169.74276763785
SLC18A2	89.4971119241126	66.9720688128767	66.9631112582098	51.8986313909114	29.7636299586263	49.2220890988495	59.1479377590773	62.7372459996112	58.0133509648347
3110040N11RIK	32.7623356150769	50.2290516096576	49.3412398744703	33.3634058941574	38.5176387699869	43.2060559867679	35.4887626554464	38.4858735964001	34.3782820532354
BTBD1	456.275454541681	314.768723420521	303.096187800318	303.977698146767	414.940017658496	334.710205872177	374.406446014959	371.678642266604	403.407653468434
HDGFL3	501.024010503737	329.837438903418	419.400538932998	439.902685122964	423.694026469856	368.618756140273	430.596986886082	496.098726770035	490.964840572767
GCGR	0	0	0	0	3.50160352454427	0.546912101098328	0	0.527203747895892	0
BHLHE22	3.19632542586116	5.02290516096576	3.52437427674788	3.70704509935082	0	13.6728025274582	5.32331439831695	5.79924122685481	4.29728525665442
P4HB	58.3329390219662	51.9033533299795	49.3412398744703	45.7202228919934	54.2748546304361	82.0368151647492	85.1730303730713	45.8667260669426	41.8985312523806
ARHGDIA	43.949474605591	38.5089395674041	35.2437427674788	28.4206790950229	36.7668370077148	47.0344406944562	46.1353914520803	34.7954473611289	33.3039607390718
INTS4	71.1182407254109	61.949163651911	77.5362340884534	72.9052202872328	59.5272599172525	78.7553425581592	68.6116078005296	71.1725059659454	63.3849575356527
ALYREF	11.1871389905141	25.1145258048288	10.5731228302436	6.17840849891803	14.0064140981771	22.4233961450314	15.9699431949509	18.9793349242521	15.5776590553723
ANAPC11	57.5338576655009	71.9949739738425	52.8656141512182	50.6629496911278	68.2812687286132	71.0985731427826	60.9223758918496	66.4276722348824	53.7160657081802
PCYT2	405.933329084368	266.213973531185	384.156796165519	294.092244548498	262.62026434082	271.268402144771	321.76478140938	340.573621140746	340.022695932781
SIRT7	137.44199331203	122.2240255835	179.743088114142	118.625443179226	112.051312785417	122.508310646025	127.168066182016	146.035438167162	133.215842956287
TOLLIP	28.7669288327505	41.857543008048	24.6706199372352	39.5418143930754	29.7636299586263	41.5653196834729	35.4887626554464	25.3057798990028	23.0979082545175
PYCR1	3.19632542586116	3.34860344064384	7.04874855349576	8.64977189848524	3.50160352454427	6.56294521317994	4.14035564313541	4.74483373106303	4.29728525665442
MYADML2	3.99540678232645	8.37150860160959	0	7.41409019870164	3.50160352454427	7.10985731427826	2.36591751036309	4.21762998316714	2.14864262832721
ASPSCR1	45.5476373185216	41.857543008048	66.9631112582098	51.8986313909114	28.0128281963541	56.8788585142261	47.9098295848526	48.5027448064221	55.3275476794257
CENPX	10.3880576340488	13.3944137625753	17.6218713837394	16.0638620971869	15.7572158604492	20.7826598417365	15.9699431949509	11.5984824537096	16.6519803695359
LRRC45	95.8897627758349	154.035758269617	211.462456604873	151.988849073384	113.802114547689	97.8972660966007	131.899901202742	134.436955713453	116.026701929669
MOB2	83.9035424288555	88.7379911770617	91.6337311954449	86.4977189848524	103.297303974056	72.7393094460776	94.0452210369328	71.6997097138413	81.1112592193522
CBR2	1.59816271293058	0	0	0	0	0.546912101098328	0	0	0
MAGED1	178.994223848225	269.562576971829	278.425567863083	166.817029470787	110.300511023144	203.451301608578	199.920029625681	150.253068150329	147.182020040414
FASN	25.5706034068893	30.1374309657945	14.0974971069915	18.5352254967541	19.2588193849935	23.5172203472281	19.5188194604955	15.2889086889809	18.2634623407813
ARHGAP19	3.99540678232645	11.7201120422534	7.04874855349576	11.1211352980525	0	6.01603311208161	3.54887626554464	7.38085247054249	4.83444591373622
DUS1L	43.1503932491257	60.2748619315891	56.3899884279661	48.1915862915606	28.0128281963541	42.6591438856696	35.4887626554464	24.251372403211	35.9897640244808
GPS1	55.1366135961051	63.6234653722329	66.9631112582098	64.2554483887475	40.2684405322591	54.6912101098328	74.5264015764373	60.1012272601317	60.1619935931619
ZDHHC16	43.1503932491257	48.5547498893356	42.2924913209746	34.599087593941	31.5144317208984	46.4875285933579	43.7694739417172	34.268243613233	39.7498886240534
RFNG	85.5017051417861	102.132404939637	109.255602579184	75.3765836868	84.0384845890624	72.1923973449793	64.4712521573942	71.1725059659454	55.8647083365075
MMS19	148.629132302544	159.058663430582	102.206854025689	150.7531673736	129.559330408138	135.634201072385	118.887354895745	105.440749579178	124.084111785896
SLC16A3	5.59356949525704	1.67430172032192	7.04874855349576	6.17840849891803	1.75080176227213	6.01603311208161	8.87219066386159	3.69042623527125	3.22296394249081
CSNK1D	115.866796687467	143.989947947685	105.731228302436	121.096806578793	115.552916309961	121.414486443829	104.100370455976	103.859138335491	118.175344557997
CD7	0	0	0	2.47136339956721	0	0	0	0	0
SECTM1A	0	0	0	0	0	0	0	0	0
OGFOD3	19.177952555167	10.0458103219315	14.0974971069915	6.17840849891803	10.5048105736328	16.4073630329498	11.8295875518155	14.761704941085	10.743213141636
RAB40B	111.072308548675	56.9262584909452	77.5362340884534	100.090217682472	50.7732511058919	90.2404966812241	88.1304272610251	116.512028284992	105.820649445115
UBTD1	33.5614169715422	30.1374309657945	52.8656141512182	35.8347692937246	31.5144317208984	13.1258904263599	13.012546306997	18.9793349242521	19.8749443120267
ANKRD2	0.799081356465291	3.34860344064384	0	2.47136339956721	1.75080176227213	1.09382420219666	0.591479377590773	0	0
WDR45B	127.053935677981	103.806706659959	126.877473962924	105.032944481606	103.297303974056	103.366387107584	107.649246721521	104.386342083387	121.935469157569
FN3K	49.543044100848	60.2748619315891	74.0118598117055	79.0836287861508	59.5272599172525	76.0207820526676	73.9349221988466	55.8835972769646	61.2363149073255
HOGA1	6.39265085172233	0	0	6.17840849891803	0	3.8283847076883	1.18295875518155	4.74483373106303	3.22296394249081
PI4K2A	122.25944753919	140.641344507041	95.1581054721928	127.275215077711	110.300511023144	101.725650804289	120.070313650927	94.8966746212606	134.290164270451
R3HCC1L	115.866796687467	100.458103219315	102.206854025689	95.1474908833377	148.818149793131	95.1627055911091	89.3133860162067	107.022360822866	98.3004002459699
LOXL4	1.59816271293058	0	0	2.47136339956721	1.75080176227213	1.09382420219666	0	0.527203747895892	0.537160657081802
HPS1	53.5384508831745	65.2977670925548	70.4874855349576	67.9624934880983	75.2844757777017	45.3937043911612	52.050185227988	68.0092834785701	62.3106362214891
CNNM1	203.765745898649	214.310620201206	214.986830881621	227.365432760183	231.105832619922	255.954863314018	218.847369708586	186.630126755146	211.104138233148
GOT1	107.076901766349	130.59553418511	98.6824797489407	123.568169978361	113.802114547689	177.199520755858	146.095406264921	104.386342083387	120.861147843406
ENTPD7	68.720996656015	80.3664825754521	105.731228302436	93.911809183554	98.0448986872395	101.178738703191	92.8622622817513	73.281320957529	77.8882952768614
CUTC	19.9770339116323	30.1374309657945	28.194994213983	29.6563607948065	15.7572158604492	28.4394292571131	23.0676957260401	25.8329836468987	22.5607475974357
ABCC2	1.59816271293058	1.67430172032192	0	4.94272679913442	5.2524052868164	2.73456050549164	3.54887626554464	4.74483373106303	10.743213141636
DNMBP	174.199735709433	185.847490955733	281.94994213983	117.389761479443	189.08659032539	122.508310646025	105.283329211158	104.913545831283	126.232754414224
CPN1	0	0	10.5731228302436	1.23568169978361	3.50160352454427	0	0.591479377590773	1.05440749579178	0.537160657081802
CYP2C23	0.799081356465291	1.67430172032192	0	0	1.75080176227213	0.546912101098328	0	0.527203747895892	1.61148197124541
ERLIN1	98.2870068452308	88.7379911770617	116.30435113268	74.1409019870163	70.0320704908853	81.4899030636509	74.5264015764373	83.8253959154469	89.705829732661
CHUK	298.057345961553	324.814533742452	331.291182014301	268.142928853042	360.665163028059	239.547500281068	283.910101243571	270.982726418489	268.043167883819
CWF19L1	36.7577423974034	48.5547498893356	59.914362704714	50.6629496911278	45.5208458190755	37.7369349757846	52.6416646055788	47.9755410585262	44.5843345377896
SCD3	3.19632542586116	1.67430172032192	0	3.70704509935082	0	4.37529680878662	4.14035564313541	7.38085247054249	5.90876722789983
SCD2	470.658918958056	313.094421700199	253.754947925847	326.219968742872	295.88549782399	577.539178759834	379.729760413276	432.834277022527	367.417889443953
NDUFB8	95.0906814193696	70.3206722535206	63.4387369814619	64.2554483887475	71.7828722531575	137.821849476779	104.100370455976	86.9886184028222	102.597685502624
SEMA4G	75.1136475077373	125.572629024144	112.779976855932	91.4404457839868	108.549709260872	132.352728465795	133.082859957924	105.440749579178	98.3004002459699
MRPL43	92.6934373499737	55.2519567706233	42.2924913209746	63.0197666889639	70.0320704908853	78.7553425581592	88.1304272610251	65.3732647390906	73.5910100202069
TWNK	23.1733593374934	30.1374309657945	31.7193684907309	33.3634058941574	24.5112246718099	16.9542751340482	33.714324522674	37.9586698485042	19.8749443120267
SFXN3	158.218108580128	137.292741066397	116.30435113268	156.931575872518	159.322960366764	165.167454531695	138.997653733832	128.110510738702	161.148197124541
KAZALD1	1.59816271293058	3.34860344064384	0	4.94272679913442	8.75400881136067	2.73456050549164	3.54887626554464	6.32644497475071	4.29728525665442
BTRC	473.855244383917	406.855318038226	468.741778807468	501.686770112144	598.77420269707	494.408539392888	483.238651491661	512.969246702703	494.187804515258
POLL	3.19632542586116	11.7201120422534	17.6218713837394	9.88545359826885	10.5048105736328	6.01603311208161	6.5062731534985	10.016871210022	4.83444591373622
FGF8	0	0	0	0	0	0	0	1.05440749579178	0
OGA	340.408657854214	401.83241287726	549.80238717267	426.310186425344	383.425585937597	368.071844039175	377.363842902913	289.962061342741	334.651089361963
KCNIP2	151.02637637194	185.847490955733	123.353099686176	176.702483069056	112.051312785417	179.93408126135	143.138009376967	105.440749579178	132.141521642123
LDB1	51.9402881702439	73.6692756941644	84.5849826419492	70.4338568876655	57.7764581549804	68.9109247383893	69.2030871781204	64.8460609911947	68.7565641064707
GBF1	521.00104441537	453.73576620724	542.753638619174	518.986313909114	493.726096960742	500.42457250497	451.298765101759	487.6634668037	543.606584966784
NFKB2	23.9724406939587	66.9720688128767	56.3899884279661	59.3127215896131	50.7732511058919	58.5195948175211	68.0201284229388	43.757911075359	47.2701378231986
FBXL15	83.9035424288555	71.9949739738425	84.5849826419492	64.2554483887475	61.2780616795247	77.1146062548642	66.8371696677573	61.1556347559235	61.2363149073255
MFSD13A	64.7255898736886	77.0178791348083	74.0118598117055	55.6056764902623	64.7796652040689	57.9726827164228	54.4161027383511	61.1556347559235	60.1619935931619
ACTR1A	159.816271293058	125.572629024144	119.828725409428	97.6188542829049	157.572158604492	144.931706791057	125.985107426835	134.964159461348	142.347574126678
SUFU	66.3237525866191	56.9262584909452	70.4874855349576	65.4911300885311	54.2748546304361	54.6912101098328	56.1905408711234	69.0636909743619	87.5571871043338
HEXA	102.282413627557	87.0636894567398	31.7193684907309	95.1474908833377	99.7957004495116	101.178738703191	89.3133860162067	93.3150633775729	77.8882952768614
ARIH1	904.560095518709	639.583257162973	726.021101010064	747.587428369082	700.320704908853	706.063522517941	689.664954270841	792.914436835422	894.372494041201
BBS4	102.282413627557	87.0636894567398	81.0606083652013	114.918398079875	98.0448986872395	142.197146285565	124.210669294062	110.185583310241	125.695593757142
ADPGK	44.7485559620563	53.5776550503014	84.5849826419492	64.2554483887475	47.2716475813476	51.4097375032428	55.5990614935326	61.6828385038194	46.7329771661168
PARP6	246.11705779131	319.791628581486	303.096187800318	265.671565453475	329.150731307161	217.124104136036	240.140627301854	207.191072923086	221.310190717703
LIMD1	37.5568237538687	60.2748619315891	42.2924913209746	45.7202228919934	26.262026434082	49.2220890988495	53.2331439831695	35.3226511090248	53.1789050510984
SACM1L	478.649732522709	438.667050724343	355.961801951536	376.882918434	437.700440568033	411.824812127041	398.06562111859	442.851148232549	430.802846979606
FYCO1	179.79330520469	179.150284074445	190.316210944386	175.466801369272	197.840599136751	155.869948813023	176.852333899641	180.830885528291	194.989318520694
SLC6A20B	76.7118102206679	92.0865946177055	70.4874855349576	88.9690823844196	57.7764581549804	102.272562905387	94.0452210369328	73.281320957529	97.2260789318062
LZTFL1	318.034379873186	291.328499336014	267.852445032839	302.742016446983	320.3967224958	330.33490906339	372.632007882187	360.60736356079	367.955050101035
TBL1X	402.737003658507	334.860344064384	479.314901637712	328.691332142439	378.173180650781	324.865788052407	304.611879459248	378.005087241355	417.37383055256
ZFHX4	145.432806876683	105.481008380281	200.889333774629	156.931575872518	21.0096211472656	26.7986929538181	18.3358607053139	118.620843276576	59.6248329360801
RIBC1	5.59356949525704	13.3944137625753	14.0974971069915	22.2422705961049	12.2556123359049	12.5789783252615	14.1955050621785	8.96246371423017	15.0404983982905
HSD17B10	14.3834644163752	8.37150860160959	10.5731228302436	21.0065888963213	8.75400881136067	14.2197146285565	13.6040256845878	9.48966746212606	12.3546951128815
HUWE1	727.96311573988	723.298343179069	792.984212268273	825.435375455449	742.339947203384	747.628842201414	758.868041448961	741.248469541624	746.116152686624
FAM120C	295.660101892158	296.35140449698	303.096187800318	311.391788345469	334.403136593977	267.986929538181	260.25092613994	416.490960837755	288.455272852928
TSR2	45.5476373185216	18.4173189235411	45.8168655977225	50.6629496911278	22.7604229095377	48.6751769977512	54.4161027383511	28.9962061342741	46.195816509035
FGD1	97.4879254887655	75.3435774144863	109.255602579184	91.4404457839868	71.7828722531575	77.1146062548642	89.3133860162067	82.7709884196551	87.5571871043338
GNL3L	264.495928990011	311.420119979877	225.559953711864	233.543841259101	283.629885488086	262.517808527197	296.922647550568	233.55126031788	317.999108992427
MAGED2	34.3604983280075	25.1145258048288	28.194994213983	34.599087593941	22.7604229095377	33.361638166998	33.714324522674	34.268243613233	20.9492656261903
APEX2	369.97466804343	249.470956327966	338.339930567797	350.933602738544	411.438414133951	312.286809727145	323.539219542153	381.695513476626	374.938138643098
ALAS2	72.7164034383415	97.1094997786713	126.877473962924	118.625443179226	57.7764581549804	88.5997603779291	86.9474685058436	106.49515707497	100.449042874297
PFKFB1	10.3880576340488	8.37150860160959	17.6218713837394	9.88545359826885	7.00320704908853	8.20368151647492	10.0551494190431	7.38085247054249	4.29728525665442
TRO	455.476373185216	336.534645784706	500.461147298199	338.576785740708	297.636299586263	331.428733265587	372.040528504596	460.248871913114	381.921227185162
ABHD6	237.327162870191	197.567602997986	232.60870226536	194.002026866026	189.08659032539	233.531467168986	201.102988380863	216.153536637316	263.208721970083
FLNB	314.838054447325	316.443025140843	338.339930567797	354.640647837895	371.169973601692	409.637163722648	376.772363525322	395.402810921919	381.38406652808
DNASE1L3	0.799081356465291	1.67430172032192	0	1.23568169978361	5.2524052868164	0.546912101098328	4.14035564313541	0.527203747895892	3.22296394249081
POLR3A	156.619945867197	200.91620643863	169.169965283898	165.581347771003	148.818149793131	115.945365432846	144.912447509739	202.446239192023	151.479305297068
SAT1	115.866796687467	80.3664825754521	63.4387369814619	88.9690823844196	64.7796652040689	71.0985731427826	86.9474685058436	71.6997097138413	68.7565641064707
ACOT9	48.7439627443827	41.857543008048	66.9631112582098	54.3699947904787	57.7764581549804	54.6912101098328	43.1779945641264	43.2307073274632	51.567423079853
PRDX4	67.9219152995497	46.8804481690137	66.9631112582098	72.9052202872328	50.7732511058919	96.8034418944041	86.9474685058436	78.026154688592	69.2937247635525
RPS24	276.482149336991	197.567602997986	165.64559100715	184.116573267757	148.818149793131	479.641912663234	301.063003193703	235.660075309464	212.715620204394
PTPRJ	664.835688579122	524.056438460761	630.862995537871	537.521539405869	656.55066085205	574.257706153244	512.8126203712	471.320150618928	578.522027677101
BANP	207.761152680976	182.498887515089	246.706199372352	190.294981766675	208.345409710384	159.151421419613	170.937540123733	139.181789444516	188.006229978631
CAR5A	3.99540678232645	3.34860344064384	3.52437427674788	1.23568169978361	7.00320704908853	1.09382420219666	2.36591751036309	0	0.537160657081802
JPH3	61.5292644478274	36.8346378470822	42.2924913209746	54.3699947904787	54.2748546304361	84.7713756702408	70.9775253108927	52.1931710416933	59.6248329360801
ITGB8	54.3375322396398	40.183241287726	56.3899884279661	63.0197666889639	73.5336740154296	70.5516610416843	45.5439120744895	53.2475785374851	56.4018689935893
SP4	155.820864510732	149.012853108651	155.072468176907	211.301570662997	196.089797374479	178.293344958055	193.413756472183	200.864627948335	176.725856179913
ATP10A	24.771522050424	20.091620643863	45.8168655977225	54.3699947904787	17.5080176227213	17.5011872351465	15.3784638173601	37.4314661006083	18.2634623407813
UBE3A	7410.68049985911	9777.92204668	9339.59183338189	9341.75365036406	7715.78336633329	8721.06036411394	9103.45910049958	8610.29161063571	8867.44812710639
PADI3	0	0	0	0	0	0	0	0	0
PADI1	0	0	0	0	0	0.546912101098328	0	0	0
PADI4	0	0	0	0	0	0	0	0	0
KDM5C	242.920732365448	219.333525362171	292.523064970074	208.830207263429	220.601022046289	183.21555386794	201.694467758453	210.881499158357	217.55006611813
GPR143	0	0	0	1.23568169978361	0	1.64073630329498	1.18295875518155	1.05440749579178	0.537160657081802
SBDS	127.053935677981	110.503913541247	155.072468176907	114.918398079875	136.562537457226	117.039189635042	148.461323775284	123.365677007639	114.952380615506
RABGEF1	107.875983122814	75.3435774144863	59.914362704714	97.6188542829049	103.297303974056	96.8034418944041	103.508891078385	108.076768318658	94.5402756463972
METTL7B	0.799081356465291	0	0	0	0	0	0	0.527203747895892	0
ITGA7	20.7761152680976	50.2290516096576	70.4874855349576	30.8920424945901	26.262026434082	16.9542751340482	11.2381081742247	17.9249274284603	18.8006229978631
RDH5	22.3742779810281	31.8117326861165	52.8656141512182	24.7136339956721	19.2588193849935	13.6728025274582	15.3784638173601	14.761704941085	15.0404983982905
CD63	375.568237538687	331.51174062374	341.864304844545	290.385199449147	281.879083725813	221.499400944823	156.742035061555	149.198660654537	148.256341354577
GDF11	19.9770339116323	20.091620643863	17.6218713837394	25.9493156954557	19.2588193849935	29.5332534593097	31.3484070123109	22.6697611595234	20.4121049691085
ORMDL2	75.9127288642026	102.132404939637	119.828725409428	95.1474908833377	59.5272599172525	88.5997603779291	92.2707829041605	63.2644497475071	68.7565641064707
DNAJC14	27.1687661198199	38.5089395674041	38.7681170442267	29.6563607948065	38.5176387699869	30.6270776615064	33.714324522674	28.9962061342741	27.9323541682537
MMP19	18.3788711987017	26.7888275251507	21.1462456604873	32.1277241943738	22.7604229095377	20.2357477406381	25.4336132364032	33.2138361174412	20.4121049691085
DGKA	39.9540678232645	31.8117326861165	74.0118598117055	39.5418143930754	50.7732511058919	37.7369349757846	50.8672264728064	50.6115597980057	35.452603367399
CDK2	0.799081356465291	0	0	0	0	0	0.591479377590773	0.527203747895892	0.537160657081802
PMEL	3.99540678232645	0	0	1.23568169978361	1.75080176227213	1.09382420219666	3.54887626554464	1.58161124368768	0.537160657081802
RPS26	180.592386561156	160.732965150904	123.353099686176	123.568169978361	99.7957004495116	246.657357595346	168.57162261337	160.797143108247	134.827324927532
PA2G4	67.9219152995497	43.5318447283699	42.2924913209746	51.8986313909114	71.7828722531575	40.4714954812763	52.6416646055788	42.7035035795673	51.567423079853
ESYT1	23.9724406939587	21.7659223641849	10.5731228302436	27.1849973952393	14.0064140981771	34.4554623691947	26.6165719915848	15.8161124368768	20.4121049691085
SMARCC2	225.340942523212	209.28771504024	260.803696479343	228.601114459967	227.604229095377	267.440017437082	222.39624597413	252.003391494236	250.31686620012
CDH9	907.75642094457	900.774325533192	775.362340884534	1316.00101026954	1568.71837899583	1193.90911669765	1188.87354895745	1111.34550056454	1408.97240352557
CHMP6	19.177952555167	11.7201120422534	14.0974971069915	12.3568169978361	14.0064140981771	15.3135388307532	12.4210669294062	20.0337424200439	12.3546951128815
BAIAP2	108.67506447928	48.5547498893356	88.109356918697	81.554992185718	113.802114547689	81.4899030636509	66.2456902901665	81.7165809238633	113.34089864426
RNF41	103.880576340488	117.201120422534	63.4387369814619	92.6761274837704	96.2940969249673	103.366387107584	87.5389478834343	78.5533584364879	83.7970625047612
NABP2	73.5154847948068	80.3664825754521	17.6218713837394	45.7202228919934	56.0256563927083	71.645485243881	70.3860459333019	57.9924122685481	64.4592788498163
AATK	176.596979778829	269.562576971829	197.364959497881	159.402939272085	232.856634382194	228.609258259101	189.273400829047	120.202454520263	148.793502011659
TEPSIN	23.1733593374934	33.4860344064384	24.6706199372352	29.6563607948065	10.5048105736328	13.6728025274582	32.5313657674925	15.2889086889809	18.2634623407813
FSCN2	2.39724406939587	0	7.04874855349576	0	0	0.546912101098328	1.18295875518155	0.527203747895892	2.14864262832721
CNPY2	71.9173220818762	56.9262584909452	66.9631112582098	64.2554483887475	59.5272599172525	152.041564105335	96.4111385472959	99.1143046044277	87.020026447252
IL23A	0	0	0	0	1.75080176227213	0	0	0	0.537160657081802
FAAP100	63.9265085172233	115.526818702212	91.6337311954449	76.6122653865836	77.0352775399739	43.7529680878662	56.1905408711234	41.1218923358796	51.567423079853
PDE6G	3.99540678232645	3.34860344064384	10.5731228302436	1.23568169978361	0	4.37529680878662	2.95739688795386	3.16322248737535	3.22296394249081
MIP	0	6.69720688128767	0	1.23568169978361	0	0.546912101098328	0.591479377590773	1.58161124368768	0
ATP5B	290.066532396901	257.842464929575	225.559953711864	248.372021656505	253.866255529459	332.522557467783	331.228451450833	183.46690426777	281.472184310864
PRIM1	25.5706034068893	20.091620643863	31.7193684907309	24.7136339956721	77.0352775399739	28.4394292571131	18.9273400829047	28.9962061342741	24.7093902257629
TAC2	19.177952555167	38.5089395674041	7.04874855349576	53.134313090695	19.2588193849935	226.968521955806	96.4111385472959	39.013077344296	33.3039607390718
MYO1A	1.59816271293058	6.69720688128767	17.6218713837394	2.47136339956721	0	0	2.36591751036309	1.58161124368768	1.61148197124541
NAB2	11.1871389905141	16.7430172032192	45.8168655977225	14.8281803974033	3.50160352454427	12.0320662241632	4.14035564313541	8.96246371423017	4.29728525665442
SHMT2	6.39265085172233	8.37150860160959	7.04874855349576	4.94272679913442	5.2524052868164	4.37529680878662	5.32331439831695	8.43525996633428	3.76012459957262
R3HDM2	903.761014162244	686.463705331987	785.935463714778	633.90471198899	842.135647652896	575.898442456539	708.592294353746	679.565631037805	665.542054124353
INHBC	1.59816271293058	1.67430172032192	0	1.23568169978361	0	0.546912101098328	4.14035564313541	1.58161124368768	3.76012459957262
GLI1	0.799081356465291	0	0	0	1.75080176227213	0.546912101098328	1.77443813277232	1.05440749579178	1.0743213141636
MBD6	72.7164034383415	115.526818702212	116.30435113268	77.8479470863672	49.0224493436197	71.0985731427826	79.2582365971635	81.1893771759674	73.0538493631251
DCTN2	138.241074668495	152.361456549295	183.26746239089	160.638620971869	145.316546268587	159.698333520712	144.320968132148	123.365677007639	146.644859383332
TTC4	275.683067980525	416.901128360158	338.339930567797	274.32133735196	271.374273152181	354.399041511717	380.321239790867	323.175897460182	331.428125419472
PIP4K2C	37.5568237538687	43.5318447283699	52.8656141512182	46.955904591777	24.5112246718099	49.7690011999478	55.5990614935326	41.6490960837755	44.0471738807078
KATNAL2	67.1228339430844	41.857543008048	98.6824797489407	46.955904591777	52.524052868164	28.9863413582114	39.6291182985818	52.7203747895892	52.6417443940166
HDHD2	143.834644163752	128.921232464788	102.206854025689	114.918398079875	147.067348030859	154.776124610827	142.546529999376	134.964159461348	150.404983982905
AGAP2	87.898949211182	93.7608963380275	183.26746239089	107.504307881174	87.5400881136067	83.1306393669459	73.3434428212558	84.3525996633427	78.4254559339432
PIAS2	485.841464730897	483.873197173034	493.412398744703	526.400404107816	544.499348066633	412.371724228139	412.852605558359	415.436553341963	445.306184720814
ST8SIA5	215.751966245629	262.865370090541	243.181825095604	180.409528168406	266.121867865364	213.295719428348	204.060385268817	159.215531864559	208.418334947739
RNF165	238.126244226657	187.521792676055	253.754947925847	186.587936667324	201.342202661295	173.37113604817	159.699431949509	197.70140546096	190.69203326404
ATP5A1	466.66351217573	298.025706217302	278.425567863083	307.684743246118	330.901533069433	406.355691116058	393.333786097864	471.847354366823	430.265686322524
PSTPIP2	57.5338576655009	110.503913541247	42.2924913209746	95.1474908833377	138.313339219499	101.178738703191	100.551494190431	108.076768318658	120.861147843406
AVIL	1.59816271293058	8.37150860160959	14.0974971069915	2.47136339956721	10.5048105736328	1.64073630329498	4.73183502072618	1.58161124368768	2.14864262832721
ATP23	31.9632542586116	40.183241287726	42.2924913209746	39.5418143930754	52.524052868164	40.4714954812763	42.5865151865356	43.2307073274632	32.76680008199
USP33	373.970074825756	435.318447283699	363.010550505032	338.576785740708	383.425585937597	323.225051749112	377.955322280504	334.774379913892	362.583443530217
CLNS1A	102.282413627557	113.85251698189	102.206854025689	105.032944481606	113.802114547689	94.6157934900107	102.325932323204	96.4782858649483	102.597685502624
GM9752	1.59816271293058	3.34860344064384	0	1.23568169978361	0	1.09382420219666	0.591479377590773	0.527203747895892	0.537160657081802
PAIP1	125.455772965051	125.572629024144	112.779976855932	92.6761274837704	110.300511023144	113.210804927354	126.576586804425	95.9510821170524	103.672006816788
CD163L1	17.5797898422364	16.7430172032192	17.6218713837394	3.70704509935082	26.262026434082	8.20368151647492	10.0551494190431	11.0712787058137	15.5776590553723
PAOX	13.5843830599099	15.0687154828973	3.52437427674788	16.0638620971869	17.5080176227213	8.75059361757325	7.68923190868004	13.1800936973973	10.743213141636
ECHS1	45.5476373185216	51.9033533299795	28.194994213983	49.4272679913442	50.7732511058919	57.4257706153244	52.6416646055788	37.9586698485042	54.7903870223439
FUOM	83.1044610723903	87.0636894567398	77.5362340884534	67.9624934880983	54.2748546304361	102.272562905387	79.8497159747543	64.3188572432989	71.4423673918797
PRAP1	0.799081356465291	10.0458103219315	0	8.64977189848524	1.75080176227213	2.73456050549164	4.73183502072618	1.05440749579178	5.37160657081802
CALY	214.153803532698	142.315646227363	112.779976855932	164.34566607122	134.811735694954	437.529680878662	305.794838214429	301.56054379645	287.918112195846
MSX3	0	0	0	0	0	0	0	0	0
ZFP511	81.5062983594597	68.6463705331987	45.8168655977225	71.6695385874491	56.0256563927083	55.7850343120295	57.9649790038957	69.5908947222578	68.2194034493889
ADAM8	8.7898949211182	11.7201120422534	24.6706199372352	14.8281803974033	12.2556123359049	9.8444178197699	3.54887626554464	4.21762998316714	4.29728525665442
TUBGCP2	92.6934373499737	133.944137625753	133.92622251642	114.918398079875	133.060933932682	129.071255859205	124.210669294062	103.859138335491	118.175344557997
ADGRA1	283.673881545178	205.939111599596	151.548093900159	210.065888963213	248.613850242643	280.565907863442	276.220869334891	267.819503931113	309.9416991362
INPP5A	158.218108580128	143.989947947685	190.316210944386	182.880891567974	155.82135684222	152.588476206434	123.619189916471	124.420084503431	170.279928294931
DPYSL4	111.871389905141	140.641344507041	126.877473962924	148.281803974033	113.802114547689	118.679925938337	140.180612489013	84.3525996633427	110.11793470177
CYP2E1	0	1.67430172032192	0	4.94272679913442	0	1.09382420219666	1.18295875518155	1.58161124368768	1.61148197124541
SYCE1	1.59816271293058	1.67430172032192	0	0	1.75080176227213	1.09382420219666	0.591479377590773	1.05440749579178	2.14864262832721
URAH	0	0	0	1.23568169978361	0	0	0	0	0.537160657081802
ODF3	0	0	0	0	0	0	0	1.05440749579178	0.537160657081802
BET1L	73.5154847948068	48.5547498893356	63.4387369814619	50.6629496911278	35.0160352454427	78.2084304570609	76.8923190868004	60.1012272601317	69.2937247635525
RIC8A	20.7761152680976	33.4860344064384	31.7193684907309	38.3061326932918	22.7604229095377	32.2678139648013	31.3484070123109	35.8498548569207	31.1553181107445
SIRT3	157.419027223662	135.618439346075	81.0606083652013	145.810440574466	152.319753317676	141.103322083369	170.937540123733	154.470698133496	141.810413469596
PSMD13	104.679657696953	56.9262584909452	91.6337311954449	108.739989580957	110.300511023144	95.1627055911091	96.4111385472959	110.185583310241	95.077436303479
COX8B	0	5.02290516096576	0	1.23568169978361	1.75080176227213	1.09382420219666	1.77443813277232	0.527203747895892	0.537160657081802
IFITM5	0	0	0	0	0	0	0	0	0
IFITM1	0.799081356465291	3.34860344064384	3.52437427674788	2.47136339956721	1.75080176227213	7.10985731427826	0	1.05440749579178	1.0743213141636
IFITM3	35.1595796844728	40.183241287726	14.0974971069915	33.3634058941574	24.5112246718099	16.9542751340482	14.1955050621785	7.38085247054249	8.59457051330884
SIGIRR	0.799081356465291	0	0	0	0	2.18764840439331	1.18295875518155	0	0.537160657081802
PTDSS2	125.455772965051	88.7379911770617	112.779976855932	82.7906738855016	82.2876828267903	119.226838039436	128.351024937198	101.750323343907	116.563862586751
DRD4	2.39724406939587	0	0	0	0	2.18764840439331	0.591479377590773	0.527203747895892	0
IRF7	2.39724406939587	3.34860344064384	7.04874855349576	2.47136339956721	8.75400881136067	1.09382420219666	2.36591751036309	0.527203747895892	1.61148197124541
HRAS	67.9219152995497	41.857543008048	45.8168655977225	27.1849973952393	47.2716475813476	109.382420219666	104.100370455976	65.9004684869865	69.8308854206343
LMNTD2	0	0	0	0	0	0	0	0	0
TALDO1	60.7301830913621	46.8804481690137	42.2924913209746	56.8413581900459	45.5208458190755	55.7850343120295	44.9524326968987	54.3019860332769	45.6586558519532
EPS8L2	3.19632542586116	1.67430172032192	3.52437427674788	3.70704509935082	1.75080176227213	2.18764840439331	4.73183502072618	4.74483373106303	6.98308854206343
TMEM80	95.8897627758349	88.7379911770617	74.0118598117055	98.8545359826885	92.792493400423	79.3022546592576	103.508891078385	105.440749579178	89.705829732661
PIDD1	3.19632542586116	8.37150860160959	3.52437427674788	2.47136339956721	3.50160352454427	3.28147260658997	1.18295875518155	0	2.68580328540901
RPLP2	150.227295015475	123.898327303822	105.731228302436	95.1474908833377	115.552916309961	266.893105335984	170.346060746143	118.09363952868	118.712505215078
PNPLA2	7.99081356465291	15.0687154828973	14.0974971069915	13.5924986976197	12.2556123359049	13.6728025274582	10.6466287966339	9.48966746212606	9.13173117039064
CD151	25.5706034068893	30.1374309657945	21.1462456604873	21.0065888963213	10.5048105736328	26.2517808527197	23.6591751036309	17.3977236805644	16.6519803695359
TSPAN4	22.3742779810281	35.1603361267603	24.6706199372352	27.1849973952393	10.5048105736328	34.4554623691947	34.3058039002648	14.761704941085	29.5438361394991
CHID1	131.848423816773	112.178215261569	81.0606083652013	112.447034680308	129.559330408138	120.86757434273	121.253272406108	121.784065763951	126.769915071305
MUC2	0	0	0	0	0	0.546912101098328	0	0.527203747895892	0
TKTL2	0	0	0	0	0	0	0	0	0
TMEM192	54.3375322396398	40.183241287726	56.3899884279661	46.955904591777	43.7700440568033	69.4578368394877	70.9775253108927	65.9004684869865	74.6653313343705
APOOL	30.365091545681	48.5547498893356	24.6706199372352	42.0131777926426	47.2716475813476	31.1739897626047	67.4286490453481	56.9380047727564	29.0066754824173
SATL1	5.59356949525704	3.34860344064384	17.6218713837394	1.23568169978361	0	3.28147260658997	1.77443813277232	3.16322248737535	3.22296394249081
2010106E10RIK	0	0	0	0	0	0	0.591479377590773	0.527203747895892	1.61148197124541
ZFP711	135.044749242634	105.481008380281	105.731228302436	140.867713775331	133.060933932682	82.0368151647492	86.3559891282528	113.348805797617	111.192256015933
CHM	441.891990125306	443.689955885308	444.071158870233	523.929040708249	542.748546304361	409.090251621549	403.980414894498	383.80432846821	484.518912687786
CRCP	58.3329390219662	55.2519567706233	63.4387369814619	58.0770398898295	64.7796652040689	51.4097375032428	55.5990614935326	57.9924122685481	43.510013223626
ASL	24.771522050424	23.4402240845069	31.7193684907309	35.8347692937246	28.0128281963541	25.7048687516214	26.025092613994	26.3601873947946	24.7093902257629
GUSB	54.3375322396398	60.2748619315891	77.5362340884534	58.0770398898295	19.2588193849935	50.3159133010462	49.0927883400341	57.4652085206522	58.5505116219165
PHKG1	25.5706034068893	30.1374309657945	63.4387369814619	8.64977189848524	14.0064140981771	29.5332534593097	27.7995307467663	20.0337424200439	34.9154427103172
SUMF2	95.0906814193696	70.3206722535206	59.914362704714	46.955904591777	82.2876828267903	63.441803727406	92.2707829041605	77.4989509406961	73.5910100202069
TM9SF2	206.96207132451	224.356430523137	158.596842453655	192.766345166243	232.856634382194	330.881821164488	329.45401331806	163.960365595622	210.029816918985
CLYBL	211.756559463302	182.498887515089	320.718059184057	194.002026866026	154.070555079948	153.68230040863	126.576586804425	168.705199326685	169.205606980768
FGF14	8306.4507004567	8311.233739678	7704.28216897087	9685.2731629039	11571.0488468565	8902.63518167858	7282.88557627518	9370.51941510159	10009.9888447194
FARP1	510.612986781321	535.776550503014	556.851135726165	560.999491701757	646.045850278417	564.413288333474	540.612151117966	509.806024215328	540.920781681375
SLC15A1	1.59816271293058	0	3.52437427674788	0	0	0.546912101098328	0	0	0
DOCK9	396.344352806784	415.226826639836	324.242433460805	506.629496911278	470.965674051204	456.124692316006	464.902790786347	371.678642266604	414.688027267151
TNRC6C	1153.87347873588	1004.58103219315	969.202926105667	1072.57171541217	1122.26392961644	1219.61398544927	1279.96137310643	1351.75040960507	1328.93546562038
TMC6	4.79448813879174	5.02290516096576	3.52437427674788	3.70704509935082	0	4.37529680878662	2.95739688795386	2.10881499158357	3.76012459957262
6030468B19RIK	0	0	0	0	0	0.546912101098328	0	0	0
TK1	3.99540678232645	3.34860344064384	3.52437427674788	4.94272679913442	1.75080176227213	2.73456050549164	3.54887626554464	2.10881499158357	2.68580328540901
CANT1	23.9724406939587	18.4173189235411	17.6218713837394	17.2995437969705	24.5112246718099	45.9406164922596	48.5013089624434	24.7785761511069	22.0235869403539
RBFOX3	683.214559777824	827.105049839028	1057.31228302436	657.382664284878	819.375224743358	572.070057748851	551.850259292191	521.931710416933	615.048952358664
CBX2	0	1.67430172032192	3.52437427674788	0	0	1.09382420219666	0.591479377590773	0.527203747895892	1.0743213141636
CBX8	13.5843830599099	13.3944137625753	28.194994213983	18.5352254967541	10.5048105736328	25.1579566505231	31.9398863899017	19.506538672148	28.4695148253355
GAA	183.788711987017	150.687154828973	137.450596793167	166.817029470787	126.057726883594	375.181701353453	322.947740164562	177.14045929302	182.097462750731
EIF4A3	50.3421254573133	36.8346378470822	28.194994213983	38.3061326932918	35.0160352454427	32.8147260658997	36.6717214106279	42.7035035795673	45.6586558519532
NPTX1	80.7072170029944	51.9033533299795	56.3899884279661	39.5418143930754	33.2652334831705	80.3960788614542	54.4161027383511	54.8291897811728	60.1619935931619
RPTOR	356.39028498352	301.374309657945	359.486176228284	348.462239338977	381.674784175325	317.20901863703	302.245961948885	307.886988771201	317.999108992427
PDE8A	21.5751966245629	31.8117326861165	38.7681170442267	43.2488594924262	36.7668370077148	55.7850343120295	47.3183502072618	45.3395223190467	51.567423079853
CPEB1	223.742779810281	301.374309657945	320.718059184057	308.920424945901	264.371066103092	258.689423819509	272.671993069346	270.455522670593	269.117489197983
NAT1	0.799081356465291	0	0	1.23568169978361	0	0	0	1.05440749579178	0
TMA16	45.5476373185216	60.2748619315891	45.8168655977225	45.7202228919934	49.0224493436197	55.2381222109311	61.5138552694403	54.8291897811728	62.3106362214891
DACH2	37.5568237538687	108.829611820925	42.2924913209746	66.7268117883147	70.0320704908853	28.9863413582114	17.1529019501324	32.1594286216494	26.3208721970083
KLHL4	31.1641729021463	26.7888275251507	49.3412398744703	42.0131777926426	59.5272599172525	38.283847076883	34.3058039002648	34.7954473611289	49.9559411086076
ZFP202	26.3696847633546	13.3944137625753	14.0974971069915	17.2995437969705	22.7604229095377	15.8604509318515	18.9273400829047	20.5609461679398	21.4864262832721
COPG2	385.15721381627	421.924033521124	345.388679121292	449.788138721233	528.742132206184	364.243459331486	379.729760413276	464.993705644177	422.745437123379
PODXL	3.19632542586116	1.67430172032192	14.0974971069915	6.17840849891803	8.75400881136067	10.9382420219666	5.91479377590773	4.74483373106303	4.83444591373622
MKLN1	457.873617254612	410.20392147887	422.924913209746	488.094271414524	549.75175335345	505.893693515953	418.175919956676	450.232000703092	491.502001229849
MAP3K7CL	0.799081356465291	0	0	0	1.75080176227213	0	2.95739688795386	0.527203747895892	0
BACH1	107.875983122814	123.898327303822	112.779976855932	122.332488278577	136.562537457226	90.7874087823224	110.015164231884	70.6453022180496	83.2599018476794
CCT8	103.880576340488	85.3893877364179	70.4874855349576	91.4404457839868	64.7796652040689	101.178738703191	118.295875518155	80.1349696801756	88.6315084184974
USP16	194.176769621066	202.590508158952	148.023719623411	195.23770856581	161.073762129036	158.604509318515	201.102988380863	179.776478032499	188.543390635713
PHF6	410.72781722316	309.745818259555	281.94994213983	287.91383604958	294.134696061718	280.565907863442	282.727142488389	350.590492350768	356.674676302317
HPRT	194.176769621066	157.38436171026	172.694339560646	155.695894172734	176.830977989485	182.121729665743	183.95008643073	201.919035444127	170.817088952013
GM7628	0.799081356465291	0	0	0	0	0.546912101098328	0	0.527203747895892	0
CCDC51	33.5614169715422	43.5318447283699	14.0974971069915	35.8347692937246	45.5208458190755	39.9245833801779	32.5313657674925	41.6490960837755	37.6012459957262
ATRIP	50.3421254573133	90.4122928973836	95.1581054721928	80.3193104859344	70.0320704908853	57.9726827164228	61.5138552694403	83.8253959154469	61.2363149073255
SHISA5	35.9586610409381	20.091620643863	31.7193684907309	40.777496092859	21.0096211472656	55.2381222109311	36.6717214106279	27.4145948905864	39.7498886240534
PFKFB4	87.898949211182	70.3206722535206	88.109356918697	98.8545359826885	92.792493400423	67.8171005361927	66.2456902901665	70.6453022180496	77.8882952768614
COL7A1	15.1825457728405	20.091620643863	17.6218713837394	16.0638620971869	7.00320704908853	6.01603311208161	14.7869844397693	6.8536487226466	8.59457051330884
UQCRC1	138.241074668495	162.407266871226	162.121216730403	137.16066867598	154.070555079948	127.977431657009	134.857298090696	122.311269511847	132.141521642123
TMEM89	0.799081356465291	1.67430172032192	3.52437427674788	0	0	0	0	0.527203747895892	0
ARHGEF9	556.959705456308	395.135205995973	528.656141512182	593.127215896131	528.742132206184	469.797494843464	476.140898960572	535.111804114331	531.789050510984
CNKSR2	835.839098862694	713.252532857137	722.496726733316	776.008107464104	901.662907570149	777.162095660724	714.507088129653	845.634811625011	969.037825375572
RPS6KA6	26.3696847633546	20.091620643863	42.2924913209746	28.4206790950229	40.2684405322591	27.3456050549164	21.2932575932678	18.9793349242521	18.2634623407813
TMEM47	190.181362838739	133.944137625753	77.5362340884534	145.810440574466	122.556123359049	157.510685116318	136.631736223468	151.834679394017	116.026701929669
ALOX5	9.58897627758349	28.4631292454726	59.914362704714	8.64977189848524	10.5048105736328	9.29750571867158	16.5614225725416	7.90805621843838	13.4290164270451
MARCH8	172.601572996503	172.453077193158	197.364959497881	189.059300066892	250.364652004915	141.650234184467	164.431266970235	195.06538672148	171.891410266177
MYO3A	31.9632542586116	26.7888275251507	31.7193684907309	12.3568169978361	54.2748546304361	16.4073630329498	27.2080513691755	30.5778173779617	16.6519803695359
WDR73	71.1182407254109	58.6005602112672	52.8656141512182	49.4272679913442	33.2652334831705	54.6912101098328	72.751963443665	79.6077659322797	64.4592788498163
NMB	7.99081356465291	5.02290516096576	3.52437427674788	4.94272679913442	7.00320704908853	8.75059361757325	5.91479377590773	7.38085247054249	9.66889182747244
SEC11A	174.998817065899	157.38436171026	140.974971069915	119.86112487901	157.572158604492	176.65260865476	148.461323775284	158.688328116664	161.148197124541
SLC28A1	27.9678474762852	0	0	0	26.262026434082	8.75059361757325	2.95739688795386	2.10881499158357	4.29728525665442
A930017K11RIK	0	1.67430172032192	0	0	0	0	0	0	0
PIGQ	79.9081356465291	95.4351980583494	116.30435113268	91.4404457839868	66.530466966341	78.2084304570609	91.6793035265698	75.3901359491126	72.5166887060433
RAB40C	209.359315393906	175.801680633801	176.218713837394	185.352254967541	197.840599136751	185.950114373432	139.589133111422	178.194866788812	194.452157863612
METTL26	151.02637637194	107.155310100603	98.6824797489407	156.931575872518	89.2908898758788	191.966147485513	167.388663858189	146.035438167162	159.536715153295
MCRIP2	25.5706034068893	28.4631292454726	7.04874855349576	14.8281803974033	21.0096211472656	26.7986929538181	30.7569276347202	11.0712787058137	19.8749443120267
RHOT2	54.3375322396398	66.9720688128767	70.4874855349576	70.4338568876655	52.524052868164	79.3022546592576	78.075277841982	51.6659672937974	65.5336001639799
RHBDL1	274.084905267595	204.264809879274	176.218713837394	252.079066755856	178.581779751758	233.531467168986	240.732106679444	345.845658619705	304.570092565382
JMJD8	35.9586610409381	30.1374309657945	28.194994213983	23.4779522958885	29.7636299586263	26.2517808527197	23.6591751036309	27.9417986384823	18.2634623407813
WDR24	5.59356949525704	13.3944137625753	21.1462456604873	11.1211352980525	7.00320704908853	14.2197146285565	10.0551494190431	10.5440749579178	5.90876722789983
FBXL16	132.647505173238	152.361456549295	140.974971069915	147.046122274249	117.303718072233	183.21555386794	189.273400829047	133.382548217661	147.182020040414
GNG13	18.3788711987017	40.183241287726	14.0974971069915	30.8920424945901	31.5144317208984	66.723276333996	45.5439120744895	25.8329836468987	31.6924787678263
PRPS2	24.771522050424	45.2061464486918	14.0974971069915	29.6563607948065	31.5144317208984	30.080165560408	33.1228451450833	30.0506136300659	18.8006229978631
SDC3	61.5292644478274	53.5776550503014	31.7193684907309	54.3699947904787	50.7732511058919	103.366387107584	76.8923190868004	42.1762998316714	48.881619794444
HADHA	170.204328927107	172.453077193158	155.072468176907	161.874302671652	138.313339219499	168.995839239383	175.077895766869	219.843962872587	220.235869403539
IL6	0	0	3.52437427674788	0	3.50160352454427	0.546912101098328	0	0	0
TYMS	25.5706034068893	28.4631292454726	10.5731228302436	18.5352254967541	14.0064140981771	21.3295719428348	24.2506544812217	28.9962061342741	26.3208721970083
AGBL1	134.245667886169	56.9262584909452	172.694339560646	56.8413581900459	106.7989074986	98.9910902987974	134.265818713105	106.49515707497	116.026701929669
HSPA4L	241.322569652518	328.163137183096	264.328070756091	324.984287043088	248.613850242643	255.407951212919	270.306075558983	254.11220648582	242.259456343893
PLK4	56.7347763090357	43.5318447283699	38.7681170442267	39.5418143930754	138.313339219499	53.5973859076361	65.062731534985	39.013077344296	60.1619935931619
MFSD8	75.1136475077373	53.5776550503014	10.5731228302436	59.3127215896131	84.0384845890624	81.4899030636509	66.2456902901665	70.1180984701537	64.4592788498163
LARP1B	278.879393406386	296.35140449698	236.133076542108	312.627470045252	248.613850242643	167.355102936088	188.681921451456	231.442445326297	203.046728376921
JADE1	100.684250914627	145.664249668007	137.450596793167	114.918398079875	120.805321596777	143.290970487762	128.351024937198	101.223119596011	128.381397042551
D3ERTD751E	198.971257759857	169.104473752514	148.023719623411	194.002026866026	203.093004423567	138.368761577877	160.290911327099	227.22481534313	165.445482381195
CRISPLD1	195.774932333996	165.75587031187	296.047439246822	113.682716380092	176.830977989485	167.355102936088	170.346060746143	177.14045929302	173.502892237422
GDAP1	259.70144085122	279.60838729376	267.852445032839	247.136339956721	260.869462578548	313.92754603044	261.433884895121	296.815710065387	277.17489905421
LY96	17.5797898422364	11.7201120422534	24.6706199372352	16.0638620971869	33.2652334831705	20.2357477406381	26.025092613994	23.7241686553151	26.3208721970083
ITIH5	16.7807084857711	11.7201120422534	7.04874855349576	43.2488594924262	24.5112246718099	31.720901863703	19.5188194604955	15.2889086889809	23.6350689115993
ATP5C1	207.761152680976	231.053637404425	151.548093900159	182.880891567974	199.591400899023	253.767214909624	221.80476659654	226.697611595234	211.104138233148
TAF3	142.236481450822	159.058663430582	169.169965283898	159.402939272085	166.326167415853	141.103322083369	134.265818713105	172.395625561957	180.485980779486
CLEC3B	2.39724406939587	1.67430172032192	0	0	0	2.73456050549164	5.91479377590773	4.74483373106303	3.76012459957262
EXOSC7	153.423620441336	137.292741066397	112.779976855932	127.275215077711	131.31013217041	155.323036711925	136.040256845878	154.997901881392	145.033377412087
ZDHHC3	69.5200780124803	61.949163651911	63.4387369814619	51.8986313909114	68.2812687286132	77.6615183559626	85.764509750662	68.536487226466	67.6822427923071
TGM4	2.39724406939587	3.34860344064384	3.52437427674788	3.70704509935082	8.75400881136067	2.18764840439331	2.95739688795386	4.74483373106303	4.29728525665442
ST8SIA2	40.7531491797298	40.183241287726	17.6218713837394	24.7136339956721	15.7572158604492	28.9863413582114	21.2932575932678	17.3977236805644	36.5269246815626
SLCO3A1	634.470597033441	492.244705774644	560.375510002913	504.158133511711	607.52821150843	542.536804289541	584.973104437274	610.501940063443	602.157096588701
PGM1	74.314566151272	85.3893877364179	91.6337311954449	105.032944481606	99.7957004495116	87.5059361757325	97.0026179248867	82.2437846717592	83.2599018476794
SLC25A10	19.177952555167	23.4402240845069	7.04874855349576	13.5924986976197	10.5048105736328	13.6728025274582	17.7443813277232	11.0712787058137	9.13173117039064
HGS	73.5154847948068	65.2977670925548	74.0118598117055	54.3699947904787	59.5272599172525	54.1442980087345	61.5138552694403	52.1931710416933	53.1789050510984
RPL14	135.843830599099	45.2061464486918	105.731228302436	80.3193104859344	84.0384845890624	195.794532193201	162.065349459872	110.185583310241	98.3004002459699
RASSF3	74.314566151272	56.9262584909452	38.7681170442267	54.3699947904787	71.7828722531575	61.8010674241111	74.5264015764373	59.0468197643399	58.0133509648347
CCR1	0.799081356465291	0	0	1.23568169978361	0	0	0	0	0
CCDC7A	17.5797898422364	23.4402240845069	21.1462456604873	24.7136339956721	14.0064140981771	13.6728025274582	19.5188194604955	26.8873911426905	19.8749443120267
ITGB1	302.851834100345	262.865370090541	366.53492478178	239.72224975802	292.383894299446	229.703082461298	224.762163484494	247.785761511069	246.019580943466
NRP1	225.340942523212	108.829611820925	151.548093900159	191.530663466459	143.565744506315	152.588476206434	179.218251410004	259.384243964779	227.756118602684
PARD3	445.088315551167	400.158111156939	437.022410316737	467.087682518203	404.435207084863	344.007711590848	327.088095807697	359.025752317103	456.586558519532
HOMER2	315.63713580379	256.168163209254	317.193684907309	273.085655652177	267.872669627636	278.925171560147	254.927611741623	338.464806149163	250.854026857202
DHTKD1	82.305379715925	102.132404939637	95.1581054721928	142.103395475115	101.546502211784	111.570068624059	138.997653733832	128.637714486598	135.901646241696
SEC61A2	476.252488453313	396.809507716295	419.400538932998	385.532690332485	425.444828232128	456.671604417104	487.379007134797	438.633518249382	464.643968375759
NUDT5	222.144617097351	329.837438903418	327.766807737553	281.735427550662	245.112246718099	213.295719428348	266.757199293438	325.811916199661	255.151312113856
ZFP282	110.27322719221	88.7379911770617	91.6337311954449	87.733400684636	101.546502211784	84.7713756702408	91.6793035265698	114.403213293409	96.1517576176426
PDIA4	45.5476373185216	41.857543008048	24.6706199372352	24.7136339956721	42.0192422945312	55.7850343120295	52.050185227988	30.0506136300659	34.3782820532354
ISCU	111.072308548675	68.6463705331987	88.109356918697	84.0263555852852	84.0384845890624	113.210804927354	126.576586804425	88.043025898614	94.0031149893154
PRAMEL7	0.799081356465291	0	0	0	0	0.546912101098328	1.18295875518155	1.05440749579178	0.537160657081802
FAM20C	67.1228339430844	36.8346378470822	31.7193684907309	54.3699947904787	50.7732511058919	95.7096176922074	83.9900716178897	56.9380047727564	60.1619935931619
PRKAR1B	290.066532396901	254.493861488932	296.047439246822	302.742016446983	339.655541880794	276.737523155754	275.037910579709	219.316759124691	244.945259629302
PDGFA	83.1044610723903	45.2061464486918	77.5362340884534	61.7840849891803	52.524052868164	74.9269578504709	82.8071128627082	87.5158221507181	70.3680460777161
DNAAF5	31.9632542586116	21.7659223641849	42.2924913209746	42.0131777926426	22.7604229095377	26.2517808527197	27.7995307467663	26.3601873947946	34.3782820532354
GET4	38.355905110334	65.2977670925548	49.3412398744703	66.7268117883147	63.0288634417968	44.2998801889646	47.9098295848526	56.9380047727564	52.1045837369348
XIAP	206.162989968045	167.430172032192	214.986830881621	176.702483069056	215.348616759472	188.684674878923	218.255890330995	185.048515511458	205.73253166233
STAG2	217.350128958559	328.163137183096	348.91305339804	310.156106645685	360.665163028059	268.533841639279	260.25092613994	271.509930166384	309.9416991362
CPLX2	186.985037412878	95.4351980583494	74.0118598117055	87.733400684636	194.338995612207	192.513059586611	177.443813277232	139.181789444516	138.050288870023
HIGD2A	162.213515362454	160.732965150904	112.779976855932	114.918398079875	94.5432951626952	161.885981925105	162.065349459872	172.395625561957	141.810413469596
NOP16	10.3880576340488	11.7201120422534	10.5731228302436	9.88545359826885	12.2556123359049	16.9542751340482	10.6466287966339	15.2889086889809	9.13173117039064
ARL10	12.7853017034447	6.69720688128767	14.0974971069915	4.94272679913442	19.2588193849935	12.5789783252615	17.1529019501324	13.7072974452932	24.1722295686811
4833439L19RIK	91.0952746370432	73.6692756941644	59.914362704714	71.6695385874491	70.0320704908853	65.082540030701	75.1178809540281	73.8085247054249	77.8882952768614
THOC3	29.5660101892158	23.4402240845069	14.0974971069915	32.1277241943738	31.5144317208984	36.643110773588	27.7995307467663	35.8498548569207	33.3039607390718
FAF2	213.354722176233	179.150284074445	169.169965283898	156.931575872518	180.33258151403	153.68230040863	161.473870082281	166.596384335102	179.411659465322
TSPAN17	98.2870068452308	159.058663430582	151.548093900159	106.26862618139	112.051312785417	94.0688813889124	98.777056057659	61.1556347559235	95.077436303479
UNC5A	62.3283458042927	65.2977670925548	38.7681170442267	63.0197666889639	42.0192422945312	86.4121119735358	87.5389478834343	49.029948554318	53.7160657081802
HK3	2.39724406939587	3.34860344064384	0	1.23568169978361	0	1.09382420219666	0.591479377590773	1.58161124368768	3.22296394249081
UIMC1	182.989630630552	249.470956327966	211.462456604873	223.658387660833	220.601022046289	194.700707991005	264.391281783075	227.752019091025	202.50956771984
SMAD7	190.181362838739	115.526818702212	183.26746239089	74.1409019870163	80.5368810645181	73.286221547176	81.6241541075266	83.8253959154469	78.4254559339432
MYO5B	432.303013847722	237.750844285712	320.718059184057	407.77496092859	218.850220284017	192.513059586611	192.822277094592	292.59808008222	273.951935111719
CASP12	4.79448813879174	0	0	4.94272679913442	0	2.18764840439331	1.18295875518155	0	2.68580328540901
CASP1	5.59356949525704	1.67430172032192	17.6218713837394	1.23568169978361	12.2556123359049	3.28147260658997	4.14035564313541	3.69042623527125	8.59457051330884
SNCA	330.020600220165	232.727939124747	306.620562077066	295.327926248282	273.125074914453	309.005337120555	315.849987633473	409.110108367212	347.005784474844
GRIA4	4697.79929465944	3854.24256018106	4500.62595140704	4689.41205067878	5420.48225599452	5075.34429819248	5313.8507282755	6187.26318530619	6570.01199676753
KBTBD3	80.7072170029944	63.6234653722329	49.3412398744703	65.4911300885311	89.2908898758788	59.6134190197178	69.2030871781204	89.0974333944058	76.8139739626978
AASDHPPT	67.1228339430844	51.9033533299795	45.8168655977225	55.6056764902623	71.7828722531575	67.2701884350943	59.739417136668	64.3188572432989	64.4592788498163
CWF19L2	193.3776882646	239.425146006034	232.60870226536	285.442472650013	253.866255529459	307.911512918359	304.611879459248	309.468600014889	290.603915481255
ALKBH8	203.765745898649	185.847490955733	169.169965283898	244.664976557154	197.840599136751	193.05997168771	178.626772032413	195.06538672148	191.229193921122
RP1	0.799081356465291	6.69720688128767	0	3.70704509935082	5.2524052868164	4.37529680878662	2.36591751036309	4.21762998316714	2.68580328540901
SOX17	0.799081356465291	1.67430172032192	0	1.23568169978361	3.50160352454427	2.18764840439331	1.18295875518155	1.05440749579178	1.0743213141636
LYPLA1	91.0952746370432	102.132404939637	98.6824797489407	101.325899382256	94.5432951626952	105.554035511977	91.6793035265698	98.059897108636	98.8375609030517
OPRK1	39.9540678232645	31.8117326861165	3.52437427674788	16.0638620971869	38.5176387699869	14.2197146285565	18.3358607053139	19.506538672148	27.3951935111719
RB1CC1	487.439627443827	433.644145563377	429.973661763242	447.316775321665	458.710061715299	478.001176359939	464.311311408756	530.894174131163	492.576322544013
SNTG1	5131.7004712201	5195.35823815891	4867.16087618882	6277.26303490072	6756.34400060816	5408.96067986246	5158.88313134672	6707.08608073154	5799.18645385514
ADHFE1	21.5751966245629	15.0687154828973	14.0974971069915	25.9493156954557	24.5112246718099	28.9863413582114	25.4336132364032	22.6697611595234	28.4695148253355
MYBL1	10.3880576340488	23.4402240845069	17.6218713837394	19.7709071965377	10.5048105736328	11.4851541230649	15.3784638173601	15.2889086889809	6.44592788498163
SGK3	61.5292644478274	71.9949739738425	38.7681170442267	65.4911300885311	84.0384845890624	69.4578368394877	53.8246233607603	60.6284310080276	82.7227411905976
PPP1R42	1.59816271293058	1.67430172032192	0	0	1.75080176227213	7.65676941537659	4.73183502072618	7.90805621843838	2.14864262832721
COPS5	210.158396750371	207.613413319918	176.218713837394	174.231119669488	182.083383276302	177.199520755858	199.32855024809	226.170407847338	200.360925091512
STAU2	975.67833624412	927.563153058343	941.007931891684	932.939683336622	1230.81363887731	949.986319607796	916.201555888107	1138.76009545513	1154.35825206879
RDH10	54.3375322396398	55.2519567706233	56.3899884279661	55.6056764902623	47.2716475813476	50.8628254021445	47.9098295848526	54.8291897811728	43.510013223626
TERF1	214.952884889163	187.521792676055	162.121216730403	205.123162164079	185.584986800846	207.279686316266	207.01778215677	249.894576502653	236.350689115993
TFAP2B	0	0	0	0	1.75080176227213	0	0.591479377590773	0	2.14864262832721
MSC	3.19632542586116	5.02290516096576	3.52437427674788	7.41409019870164	5.2524052868164	7.10985731427826	7.68923190868004	4.21762998316714	6.98308854206343
PAQR8	97.4879254887655	73.6692756941644	123.353099686176	92.6761274837704	89.2908898758788	92.4281450856174	78.075277841982	62.2100422517153	74.6653313343705
EYA1	143.834644163752	110.503913541247	112.779976855932	80.3193104859344	117.303718072233	127.43051955591	110.015164231884	160.797143108247	156.850911867886
TMEM14A	25.5706034068893	30.1374309657945	35.2437427674788	37.0704509935082	33.2652334831705	42.1122317845713	33.714324522674	37.9586698485042	33.8411213961536
GSTA3	12.7853017034447	21.7659223641849	21.1462456604873	21.0065888963213	15.7572158604492	24.6110445494248	14.7869844397693	17.3977236805644	19.8749443120267
TRAM1	94.2916000629043	93.7608963380275	109.255602579184	97.6188542829049	91.0416916381509	124.695959050419	131.899901202742	109.13117581445	117.101023243833
LACTB2	114.268633974537	71.9949739738425	98.6824797489407	126.039533377928	115.552916309961	99.5380023998957	110.606643609474	123.365677007639	114.952380615506
SLCO5A1	35.1595796844728	36.8346378470822	24.6706199372352	38.3061326932918	28.0128281963541	21.8764840439331	17.7443813277232	35.3226511090248	31.6924787678263
UBE2W	458.672698611077	426.946938682089	373.583673335275	459.673592319501	430.697233518945	407.996427419353	402.797456139316	447.595981963612	416.299509238397
TMEM70	71.9173220818762	53.5776550503014	49.3412398744703	48.1915862915606	56.0256563927083	63.441803727406	60.9223758918496	45.8667260669426	53.1789050510984
PTH2R	12.7853017034447	23.4402240845069	17.6218713837394	8.64977189848524	10.5048105736328	6.01603311208161	18.3358607053139	18.4521311763562	12.3546951128815
PIKFYVE	167.008003501246	154.035758269617	179.743088114142	224.894069360616	180.33258151403	182.121729665743	166.205705103007	169.759606822477	179.411659465322
IDH1	39.9540678232645	55.2519567706233	49.3412398744703	34.599087593941	38.5176387699869	35.002374470293	34.3058039002648	35.8498548569207	29.5438361394991
CRYGC	0	0	0	0	0	0	0	0	0
AKR1CL	2.39724406939587	1.67430172032192	3.52437427674788	0	1.75080176227213	0.546912101098328	0.591479377590773	0.527203747895892	0
METTL21A	35.1595796844728	26.7888275251507	21.1462456604873	38.3061326932918	24.5112246718099	21.8764840439331	22.4762163484494	21.6153536637316	36.5269246815626
CREB1	306.847240882672	277.934085573438	281.94994213983	310.156106645685	267.872669627636	285.488116773327	269.714596181392	266.237892687426	258.374276056347
KLF7	263.696847633546	210.962016760562	232.60870226536	221.187024261265	208.345409710384	218.217928338233	170.937540123733	210.881499158357	211.104138233148
4933402D24RIK	20.7761152680976	31.8117326861165	24.6706199372352	21.0065888963213	19.2588193849935	30.080165560408	25.4336132364032	45.3395223190467	35.452603367399
FASTKD2	83.9035424288555	98.7838014989932	56.3899884279661	87.733400684636	61.2780616795247	91.3343208834208	68.6116078005296	70.1180984701537	89.705829732661
MDH1B	7.19173220818762	5.02290516096576	7.04874855349576	6.17840849891803	0	3.8283847076883	6.5062731534985	5.27203747895892	6.98308854206343
ADAM23	648.854061449816	694.835213933596	570.948632833157	720.402430973842	878.902484660611	720.830149247596	660.682464768893	752.846951995334	753.636401885769
EEF1B2	133.446586529704	71.9949739738425	70.4874855349576	96.3831725831213	47.2716475813476	222.046313045921	147.278365020102	115.4576207892	110.655095358851
NDUFS1	277.281230693456	259.516766649897	246.706199372352	280.499745850879	262.62026434082	273.456050549164	277.403828090072	245.676946519486	284.157987596274
NRP2	509.813905424856	296.35140449698	518.083018681939	358.347692937246	192.588193849935	236.812939775576	340.100642114694	497.153134265826	312.090341764527
MAIP1	51.1412068137786	18.4173189235411	45.8168655977225	35.8347692937246	31.5144317208984	37.7369349757846	33.1228451450833	41.1218923358796	35.9897640244808
BOLL	7.99081356465291	6.69720688128767	0	9.88545359826885	10.5048105736328	9.29750571867158	11.2381081742247	6.8536487226466	10.2060524845542
RFTN2	23.1733593374934	30.1374309657945	35.2437427674788	22.2422705961049	10.5048105736328	27.8925171560147	10.0551494190431	11.5984824537096	18.8006229978631
MOB4	270.089498485268	143.989947947685	151.548093900159	189.059300066892	222.351823808561	201.263653204185	194.596715227364	221.425574116275	247.631062914711
HSPD1	87.898949211182	82.040784295774	77.5362340884534	65.4911300885311	99.7957004495116	98.444178197699	112.972561119838	104.913545831283	78.962616591025
COQ10B	87.0998678547167	66.9720688128767	66.9631112582098	53.134313090695	31.5144317208984	47.0344406944562	49.0927883400341	63.791653495403	64.4592788498163
SF3B1	681.616397064893	574.285490070418	592.094878493644	542.464266205003	546.250149828906	609.260080623537	632.882934022127	614.71957004661	658.55896558229
CCDC150	25.5706034068893	31.8117326861165	17.6218713837394	21.0065888963213	26.262026434082	28.9863413582114	29.5739688795386	33.7410398653371	27.3951935111719
SLC39A10	167.807084857711	185.847490955733	126.877473962924	175.466801369272	150.568951555403	222.59322514702	185.724524563503	172.922829309853	175.651534865749
CPS1	3.99540678232645	1.67430172032192	0	6.17840849891803	8.75400881136067	9.8444178197699	8.87219066386159	5.79924122685481	7.52024919914523
SLC40A1	5.59356949525704	15.0687154828973	7.04874855349576	16.0638620971869	10.5048105736328	14.2197146285565	10.6466287966339	6.32644497475071	6.44592788498163
WDR75	116.665878043932	122.2240255835	137.450596793167	118.625443179226	87.5400881136067	112.663892826256	118.887354895745	119.148047024472	118.175344557997
IKZF2	96.6888441323002	88.7379911770617	112.779976855932	92.6761274837704	75.2844757777017	105.007123410879	117.704396140564	138.65458569662	146.10769872625
LANCL1	274.88398662406	309.745818259555	257.279322202595	332.39837724179	367.668370077148	385.573031274321	391.559347965091	399.09323715719	395.887404269288
ACADL	21.5751966245629	33.4860344064384	28.194994213983	22.2422705961049	33.2652334831705	32.2678139648013	42.5865151865356	33.2138361174412	27.3951935111719
KANSL1L	819.058390376923	1058.15868724345	958.629803275424	1050.32944481607	896.410502283332	1198.83132560754	1167.58029136419	1477.75210535219	1306.37471802294
RPE	77.5108915771332	85.3893877364179	59.914362704714	105.032944481606	113.802114547689	91.3343208834208	89.9048653937974	92.787859629677	85.4085444760066
ICOS	0	0	0	0	0	0	0	0	0
CTLA4	0.799081356465291	8.37150860160959	3.52437427674788	2.47136339956721	1.75080176227213	1.64073630329498	1.77443813277232	3.16322248737535	1.0743213141636
CD28	0	0	0	1.23568169978361	0	0	0	0	0
RAPH1	517.005637633043	438.667050724343	454.644281700477	527.6360858076	553.253356877994	398.698921700681	414.035564313541	473.956169358407	491.502001229849
CARF	123.85761025212	105.481008380281	123.353099686176	128.510896777495	117.303718072233	123.602134848222	92.8622622817513	134.436955713453	115.489541272588
ICA1L	110.27322719221	130.59553418511	130.401848239672	185.352254967541	148.818149793131	156.96377301522	140.772091866604	152.361883141913	138.050288870023
WDR12	169.405247570642	154.035758269617	172.694339560646	144.574758874682	164.575365653581	151.494652004237	148.461323775284	140.236196940307	151.479305297068
NOP58	120.661284826259	90.4122928973836	91.6337311954449	100.090217682472	108.549709260872	127.977431657009	99.3685354352498	100.695915848115	101.523364188461
SUMO1	393.148027380923	396.809507716295	267.852445032839	315.09883344482	329.150731307161	379.55699816224	348.972832778556	300.506136300659	355.600354988153
CDK15	9.58897627758349	46.8804481690137	21.1462456604873	71.6695385874491	40.2684405322591	14.7666267296549	11.8295875518155	16.8705199326686	12.8918557699633
ALS2	129.451179747377	117.201120422534	148.023719623411	129.746578477279	122.556123359049	119.773750140534	125.393628049244	128.110510738702	105.283488788033
STRADB	63.9265085172233	77.0178791348083	77.5362340884534	97.6188542829049	85.7892863513345	67.8171005361927	72.1604840660742	77.4989509406961	83.7970625047612
TRAK2	174.199735709433	149.012853108651	144.499345346663	175.466801369272	176.830977989485	158.604509318515	150.235761908056	192.956571729897	140.19893149835
CASP8	3.99540678232645	3.34860344064384	0	3.70704509935082	1.75080176227213	4.92220890988495	1.77443813277232	3.69042623527125	2.68580328540901
CFLAR	38.355905110334	102.132404939637	45.8168655977225	28.4206790950229	19.2588193849935	27.8925171560147	31.3484070123109	23.7241686553151	29.5438361394991
NDUFB3	162.213515362454	199.241904718308	207.938082328125	134.689305276413	180.33258151403	225.327785652511	198.145591492909	156.57951312508	163.83400040995
CLK1	704.789756402387	758.458679305829	831.7523293125	625.254940090505	633.790237942512	723.01779765199	738.757742610875	719.633115877893	751.487759257442
PPIL3	42.3513118926604	40.183241287726	35.2437427674788	32.1277241943738	49.0224493436197	56.3319464131278	55.0075821159419	49.029948554318	45.1214951948714
NIF3L1	98.2870068452308	103.806706659959	253.754947925847	101.325899382256	96.2940969249673	79.3022546592576	114.155519875019	94.8966746212606	76.276813305616
ORC2	197.373095046927	214.310620201206	214.986830881621	208.830207263429	180.33258151403	191.966147485513	184.541565808321	215.62633288942	215.401423489803
SGO2A	6.39265085172233	1.67430172032192	3.52437427674788	3.70704509935082	8.75400881136067	2.73456050549164	4.14035564313541	1.58161124368768	2.68580328540901
COL5A2	48.7439627443827	43.5318447283699	91.6337311954449	25.9493156954557	24.5112246718099	36.0961986724896	58.5564583814865	47.4483373106303	51.0302624227712
COL3A1	1.59816271293058	0	3.52437427674788	0	3.50160352454427	2.73456050549164	3.54887626554464	1.58161124368768	1.61148197124541
POGLUT2	36.7577423974034	38.5089395674041	42.2924913209746	45.7202228919934	52.524052868164	34.4554623691947	46.1353914520803	43.757911075359	43.510013223626
ERCC5	94.2916000629043	98.7838014989932	102.206854025689	85.2620372850688	82.2876828267903	95.1627055911091	94.6367004145236	99.1143046044277	96.6889182747244
TEX30	13.5843830599099	13.3944137625753	17.6218713837394	16.0638620971869	12.2556123359049	16.4073630329498	10.0551494190431	24.7785761511069	19.8749443120267
ECRG4	47.1458000314522	23.4402240845069	17.6218713837394	38.3061326932918	15.7572158604492	30.080165560408	6.5062731534985	21.0881499158357	22.0235869403539
KHDRBS2	926.934373499737	622.840239959754	962.154177552172	941.589455235108	679.311083761588	517.378847639018	587.930501325228	977.96295234688	816.48419876434
SLC9A2	2.39724406939587	8.37150860160959	0	3.70704509935082	8.75400881136067	10.3913299208682	8.87219066386159	6.32644497475071	5.37160657081802
SLC9A4	1.59816271293058	1.67430172032192	0	3.70704509935082	0	2.18764840439331	4.14035564313541	0.527203747895892	4.83444591373622
IL18RAP	0	0	0	0	0	0	0	0	0
IL1RL1	0.799081356465291	0	0	0	0	0	0	0	0
IL18R1	0	0	0	0	0	0	0	0	0
IL1R1	11.1871389905141	20.091620643863	35.2437427674788	23.4779522958885	28.0128281963541	14.2197146285565	7.68923190868004	7.90805621843838	11.8175344557997
IL1R2	31.9632542586116	56.9262584909452	63.4387369814619	44.4845411922098	50.7732511058919	48.1282648966529	37.2632007882187	31.6322248737535	45.1214951948714
MAP4K4	292.463776466296	391.786602555329	267.852445032839	306.449061546334	353.661955978971	290.410325683212	318.215905143836	302.614951292242	262.13440065592
NPAS2	208.560234037441	175.801680633801	320.718059184057	216.244297462131	129.559330408138	146.025530993254	107.05776734393	221.952777864171	223.45883334603
PDCL3	52.7393695267092	30.1374309657945	17.6218713837394	37.0704509935082	15.7572158604492	43.7529680878662	40.8120770537633	41.1218923358796	35.452603367399
CHST10	106.277820409884	78.6921808551302	91.6337311954449	100.090217682472	91.0416916381509	86.9590240746341	104.100370455976	86.9886184028222	89.705829732661
REV1	418.718630787812	570.936886629774	503.985521574947	493.036998213659	427.1956299944	366.43110773588	445.975450703443	414.382145846171	416.299509238397
EIF5B	319.632542586116	294.677102776658	246.706199372352	257.02179355499	239.859841431282	264.705456931591	297.514126928159	304.723766283826	314.238984392854
MRPL30	53.5384508831745	41.857543008048	21.1462456604873	25.9493156954557	28.0128281963541	76.0207820526676	53.8246233607603	31.6322248737535	39.2127279669716
MITD1	59.1320203784315	87.0636894567398	109.255602579184	59.3127215896131	70.0320704908853	60.1603311208161	62.1053346470311	63.791653495403	70.9052067347979
2010300C02RIK	243.719813721914	167.430172032192	320.718059184057	260.728838654341	70.0320704908853	74.9269578504709	72.751963443665	178.722070536707	118.712505215078
STK17B	3.99540678232645	1.67430172032192	3.52437427674788	3.70704509935082	0	2.73456050549164	0.591479377590773	1.58161124368768	1.0743213141636
ASNSD1	19.177952555167	20.091620643863	38.7681170442267	28.4206790950229	33.2652334831705	23.5172203472281	16.5614225725416	33.7410398653371	26.3208721970083
OSGEPL1	68.720996656015	61.949163651911	52.8656141512182	76.6122653865836	50.7732511058919	77.6615183559626	64.4712521573942	86.4614146549263	74.1281706772887
ORMDL1	11.1871389905141	16.7430172032192	28.194994213983	19.7709071965377	14.0064140981771	16.4073630329498	13.6040256845878	16.8705199326686	16.1148197124541
PMS1	66.3237525866191	68.6463705331987	63.4387369814619	80.3193104859344	73.5336740154296	56.8788585142261	53.2331439831695	78.5533584364879	60.6991542502437
MSTN	0.799081356465291	1.67430172032192	3.52437427674788	2.47136339956721	0	0.546912101098328	0.591479377590773	2.10881499158357	0
INPP1	97.4879254887655	90.4122928973836	98.6824797489407	106.26862618139	63.0288634417968	70.004748940586	88.1304272610251	84.3525996633427	88.0943477614156
GLS	1223.39355674836	1054.81008380281	1050.26353447087	1335.77191746608	1243.06925121321	1036.39843158133	1008.47233879227	924.715373809395	1030.2741402829
STAT1	44.7485559620563	71.9949739738425	70.4874855349576	49.4272679913442	68.2812687286132	43.7529680878662	23.0676957260401	29.52340988217	34.3782820532354
NABP1	27.1687661198199	35.1603361267603	24.6706199372352	22.2422705961049	35.0160352454427	34.4554623691947	23.6591751036309	24.251372403211	30.0809967965809
TMEFF2	1717.22583504391	1773.08552182091	1466.13969912712	1828.80891567974	2818.79083725813	2189.28914069661	2047.11012584166	2440.42614901008	2571.92522610767
MGAT4A	124.656691608585	103.806706659959	88.109356918697	140.867713775331	126.057726883594	108.288596017469	117.112916762973	126.528899495014	117.638183900915
UNC50	99.8851695581614	85.3893877364179	59.914362704714	107.504307881174	64.7796652040689	166.80819083499	120.070313650927	100.695915848115	112.803737987179
COA5	38.355905110334	30.1374309657945	42.2924913209746	22.2422705961049	31.5144317208984	30.6270776615064	40.2205976761725	30.5778173779617	32.76680008199
INPP4A	252.509708643032	284.631292454726	267.852445032839	286.678154349797	262.62026434082	226.968521955806	251.378735476078	257.802632721091	252.465508828447
CNGA3	6.39265085172233	0	7.04874855349576	9.88545359826885	0	0.546912101098328	0.591479377590773	5.27203747895892	0.537160657081802
TMEM131	322.828868011977	289.654197615692	281.94994213983	334.869740641357	271.374273152181	292.597974087605	276.812348712482	322.648693712286	275.563417082965
ZAP70	4.79448813879174	1.67430172032192	3.52437427674788	3.70704509935082	3.50160352454427	1.09382420219666	1.77443813277232	2.10881499158357	1.61148197124541
SEMA4C	7.99081356465291	8.37150860160959	14.0974971069915	8.64977189848524	19.2588193849935	15.3135388307532	10.6466287966339	12.1256862016055	9.13173117039064
PLEKHB2	83.9035424288555	85.3893877364179	66.9631112582098	103.797262781823	91.0416916381509	124.14904694932	97.0026179248867	87.5158221507181	97.2260789318062
CFC1	0	0	0	0	0	0.546912101098328	0	0.527203747895892	0
PTPN18	9.58897627758349	8.37150860160959	3.52437427674788	7.41409019870164	3.50160352454427	3.8283847076883	6.5062731534985	4.21762998316714	5.37160657081802
IMP4	24.771522050424	21.7659223641849	14.0974971069915	21.0065888963213	19.2588193849935	22.9703082461298	22.4762163484494	25.3057798990028	25.7837115399265
DST	1479.89867217372	1759.69110805834	1843.24774673914	1832.51596077909	1749.05096050986	1468.45899144901	1724.75386505469	1503.05788525119	1532.51935465438
PRIM2	87.0998678547167	68.6463705331987	88.109356918697	95.1474908833377	84.0384845890624	79.8491667603559	69.7945665557112	56.9380047727564	68.7565641064707
ZFP142	78.3099729335985	68.6463705331987	59.914362704714	54.3699947904787	61.2780616795247	64.5356279296027	68.0201284229388	63.2644497475071	60.1619935931619
COL19A1	1172.25234993458	1249.02908336015	993.873546042903	1180.07602329334	1484.67989440677	1455.88001312375	1544.9441342671	1677.56232580473	1683.46149929437
RHBDD1	30.365091545681	46.8804481690137	38.7681170442267	45.7202228919934	35.0160352454427	37.7369349757846	33.1228451450833	51.1387635459015	25.7837115399265
COL9A1	44.7485559620563	75.3435774144863	35.2437427674788	28.4206790950229	1.75080176227213	0.546912101098328	4.73183502072618	26.8873911426905	2.68580328540901
TM4SF20	10.3880576340488	16.7430172032192	3.52437427674788	6.17840849891803	3.50160352454427	8.20368151647492	4.73183502072618	7.90805621843838	2.68580328540901
MFF	248.514301860705	272.911180412473	246.706199372352	258.257475254774	273.125074914453	245.016621292051	244.280982944989	248.312965258965	208.418334947739
FAM135A	408.330573153764	351.603361267603	303.096187800318	422.603141325993	427.1956299944	407.449515318254	397.474141740999	351.64489984656	409.316420696333
SDHAF4	24.771522050424	16.7430172032192	14.0974971069915	12.3568169978361	21.0096211472656	28.4394292571131	26.6165719915848	30.0506136300659	18.2634623407813
SMAP1	346.002227349471	309.745818259555	299.57181352357	300.270653047416	343.157145405338	265.252369032689	298.105606305749	341.628028636538	307.255895850791
B3GAT2	99.0860882016961	138.967042786719	123.353099686176	126.039533377928	87.5400881136067	120.86757434273	125.393628049244	132.855344469765	131.06720032796
OGFRL1	116.665878043932	75.3435774144863	130.401848239672	139.632032075547	119.054519834505	172.277311845973	156.150555683964	120.729658268159	111.729416673015
AGFG1	214.952884889163	236.076542565391	278.425567863083	306.449061546334	245.112246718099	226.421609854708	224.170684106903	249.894576502653	229.904761231011
NHEJ1	15.1825457728405	20.091620643863	17.6218713837394	18.5352254967541	22.7604229095377	12.5789783252615	17.1529019501324	20.0337424200439	15.0404983982905
SPHKAP	676.821908926101	430.295542122733	986.824797489407	595.598579295698	451.70685466621	408.543339520451	465.494270163938	761.809415709564	509.228302913549
WNT10A	3.99540678232645	0	0	3.70704509935082	1.75080176227213	6.01603311208161	10.6466287966339	3.16322248737535	2.68580328540901
CYP27A1	1.59816271293058	0	0	2.47136339956721	3.50160352454427	3.8283847076883	2.36591751036309	7.90805621843838	1.61148197124541
RNF25	200.569420472788	154.035758269617	172.694339560646	187.823618367108	192.588193849935	138.368761577877	189.864880206638	277.836375141135	206.269692319412
BCS1L	136.642911955565	207.613413319918	148.023719623411	149.517485673816	169.827770940397	151.494652004237	180.992689542776	144.453826923474	154.702269239559
PLCD4	22.3742779810281	18.4173189235411	31.7193684907309	19.7709071965377	8.75400881136067	22.9703082461298	15.9699431949509	25.8329836468987	15.0404983982905
CNOT9	85.5017051417861	78.6921808551302	63.4387369814619	71.6695385874491	87.5400881136067	78.2084304570609	66.8371696677573	89.0974333944058	99.9118822172153
VIL1	4.79448813879174	5.02290516096576	3.52437427674788	1.23568169978361	7.00320704908853	9.29750571867158	8.87219066386159	10.5440749579178	9.13173117039064
CTDSP1	0.799081356465291	6.69720688128767	14.0974971069915	9.88545359826885	1.75080176227213	8.20368151647492	6.5062731534985	4.21762998316714	4.83444591373622
SLC11A1	0.799081356465291	1.67430172032192	0	3.70704509935082	0	0.546912101098328	0.591479377590773	1.05440749579178	0.537160657081802
PNKD	182.989630630552	195.893301277664	158.596842453655	148.281803974033	169.827770940397	234.625291371183	220.030328463767	177.14045929302	228.830439916848
CXCR2	1.59816271293058	3.34860344064384	0	0	1.75080176227213	0	0.591479377590773	0.527203747895892	0.537160657081802
PPM1F	79.1090542900638	68.6463705331987	52.8656141512182	66.7268117883147	85.7892863513345	74.3800457493726	75.7093603316189	79.0805621843838	72.5166887060433
IGFBP5	135.044749242634	103.806706659959	42.2924913209746	107.504307881174	98.0448986872395	106.100947613076	102.325932323204	65.3732647390906	54.7903870223439
XRCC5	79.9081356465291	66.9720688128767	59.914362704714	84.0263555852852	78.786079302246	104.460211309781	72.751963443665	95.9510821170524	94.0031149893154
TMEM169	142.236481450822	120.549723863178	133.92622251642	143.339077174898	150.568951555403	140.009497881172	157.924993816736	176.613255545124	151.479305297068
PECR	47.9448813879174	55.2519567706233	31.7193684907309	63.0197666889639	56.0256563927083	70.004748940586	64.4712521573942	51.6659672937974	64.4592788498163
ATIC	38.355905110334	36.8346378470822	21.1462456604873	51.8986313909114	40.2684405322591	37.1900228746863	41.4035564313541	35.8498548569207	34.3782820532354
FN1	19.9770339116323	13.3944137625753	17.6218713837394	18.5352254967541	10.5048105736328	26.7986929538181	11.2381081742247	13.1800936973973	9.13173117039064
BARD1	0.799081356465291	5.02290516096576	7.04874855349576	8.64977189848524	14.0064140981771	2.73456050549164	5.91479377590773	5.27203747895892	3.22296394249081
ZFAND2B	67.1228339430844	112.178215261569	91.6337311954449	70.4338568876655	84.0384845890624	68.9109247383893	63.2882934022127	82.2437846717592	81.648419876434
ABCB6	26.3696847633546	11.7201120422534	14.0974971069915	22.2422705961049	21.0096211472656	33.9085502680963	24.8421338588124	18.4521311763562	24.7093902257629
ANKZF1	47.9448813879174	71.9949739738425	70.4874855349576	58.0770398898295	66.530466966341	53.5973859076361	56.1905408711234	71.1725059659454	53.1789050510984
GLB1L	31.9632542586116	31.8117326861165	31.7193684907309	32.1277241943738	22.7604229095377	57.4257706153244	44.9524326968987	44.8123185711508	34.3782820532354
STK16	42.3513118926604	43.5318447283699	52.8656141512182	44.4845411922098	28.0128281963541	50.8628254021445	49.6842677176249	49.5571523022139	40.824209938217
TUBA4A	36.7577423974034	30.1374309657945	10.5731228302436	23.4779522958885	10.5048105736328	77.1146062548642	55.5990614935326	35.8498548569207	26.8580328540901
DNAJB2	87.898949211182	102.132404939637	91.6337311954449	85.2620372850688	96.2940969249673	107.194771815272	98.1855766800683	89.6246371423017	89.705829732661
PTPRN	1224.99171946129	1577.19222054325	1719.89464705297	1314.76532856976	1463.6702732595	1075.77610286041	1275.22953808571	773.407898163274	960.443254862263
SLC23A3	0	1.67430172032192	0	0	0	1.64073630329498	0	0.527203747895892	1.61148197124541
SPEG	143.035562807287	251.145258048288	207.938082328125	163.109984371436	180.33258151403	165.167454531695	204.651864646407	132.328140721869	177.263016836995
DES	0	0	0	1.23568169978361	1.75080176227213	1.09382420219666	0.591479377590773	0	1.0743213141636
DNPEP	25.5706034068893	40.183241287726	17.6218713837394	16.0638620971869	29.7636299586263	24.6110445494248	19.5188194604955	14.2345011931891	18.8006229978631
OBSL1	41.5522305361951	50.2290516096576	70.4874855349576	34.599087593941	71.7828722531575	42.6591438856696	40.2205976761725	53.2475785374851	46.7329771661168
STK11IP	16.7807084857711	68.6463705331987	49.3412398744703	40.777496092859	36.7668370077148	22.9703082461298	33.1228451450833	31.6322248737535	27.9323541682537
TRIP12	676.022827569636	740.041360382288	644.960492644862	772.301062364754	726.582731342935	659.029081823485	646.486959706714	662.695111105136	667.69069675268
SLC16A14	47.9448813879174	35.1603361267603	63.4387369814619	77.8479470863672	70.0320704908853	61.2541553230127	53.8246233607603	64.3188572432989	47.2701378231986
SP100	1.59816271293058	3.34860344064384	0	4.94272679913442	0	1.64073630329498	2.36591751036309	1.05440749579178	0.537160657081802
ITM2C	209.359315393906	125.572629024144	102.206854025689	127.275215077711	108.549709260872	462.687637529186	282.135663110799	219.316759124691	225.607475974357
4933407L21RIK	2.39724406939587	0	0	0	1.75080176227213	2.18764840439331	1.77443813277232	1.05440749579178	3.22296394249081
SPATA3	1.59816271293058	0	0	0	1.75080176227213	1.64073630329498	0	0	1.0743213141636
2810459M11RIK	8.7898949211182	15.0687154828973	3.52437427674788	11.1211352980525	5.2524052868164	7.65676941537659	10.6466287966339	5.79924122685481	10.743213141636
HTR2B	85.5017051417861	123.898327303822	123.353099686176	91.4404457839868	87.5400881136067	92.9750571867158	100.551494190431	102.277527091803	91.8544723609882
PSMD1	370.773749399895	299.700007937623	288.998690693326	297.799289647849	339.655541880794	328.694172760095	334.777327716377	345.318454871809	365.806407472707
NCL	155.820864510732	167.430172032192	137.450596793167	145.810440574466	136.562537457226	211.654983125053	209.975179044724	197.70140546096	174.577213551586
EPHA4	381.960888390409	254.493861488932	419.400538932998	392.946780531187	192.588193849935	315.021370232637	215.889972820632	339.519213644955	317.999108992427
NMUR1	0.799081356465291	3.34860344064384	3.52437427674788	3.70704509935082	5.2524052868164	1.64073630329498	2.95739688795386	2.63601873947946	3.76012459957262
PTMA	196.574013690462	159.058663430582	123.353099686176	149.517485673816	101.546502211784	238.453676078871	202.877426513635	207.191072923086	144.496216755005
PDE6D	97.4879254887655	83.7150860160959	56.3899884279661	79.0836287861508	75.2844757777017	73.8331336482743	81.6241541075266	88.043025898614	100.986203531379
COPS7B	80.7072170029944	65.2977670925548	66.9631112582098	59.3127215896131	85.7892863513345	79.3022546592576	54.4161027383511	76.4445434449044	78.962616591025
NPPC	4.79448813879174	8.37150860160959	3.52437427674788	12.3568169978361	14.0064140981771	45.3937043911612	17.7443813277232	14.2345011931891	21.4864262832721
FARSB	162.213515362454	149.012853108651	148.023719623411	217.479979161915	196.089797374479	187.043938575628	178.035292654823	199.283016704647	198.212282463185
ECEL1	27.1687661198199	58.6005602112672	70.4874855349576	46.955904591777	33.2652334831705	11.4851541230649	5.91479377590773	10.016871210022	11.8175344557997
MRPL44	25.5706034068893	21.7659223641849	24.6706199372352	29.6563607948065	24.5112246718099	21.3295719428348	21.8847369708586	32.1594286216494	23.6350689115993
SERPINE2	332.417844289561	135.618439346075	172.694339560646	155.695894172734	194.338995612207	235.719115573379	277.995307467663	224.58879660365	233.664885830584
CHRNG	3.19632542586116	3.34860344064384	3.52437427674788	2.47136339956721	1.75080176227213	3.28147260658997	1.77443813277232	3.69042623527125	2.68580328540901
EIF4E2	109.474145835745	122.2240255835	77.5362340884534	84.0263555852852	98.0448986872395	76.0207820526676	98.777056057659	89.6246371423017	80.5740985622704
EFHD1	0	1.67430172032192	3.52437427674788	1.23568169978361	3.50160352454427	4.92220890988495	0.591479377590773	1.58161124368768	4.29728525665442
SNORC	1.59816271293058	1.67430172032192	0	1.23568169978361	3.50160352454427	1.64073630329498	1.77443813277232	1.58161124368768	3.22296394249081
NGEF	75.1136475077373	61.949163651911	126.877473962924	70.4338568876655	63.0288634417968	52.5035617054395	29.5739688795386	54.8291897811728	62.8477968785709
NDUFA10	270.089498485268	236.076542565391	179.743088114142	212.53725236278	208.345409710384	227.515434056904	259.067967384758	270.455522670593	240.110813715566
RNPEPL1	64.7255898736886	87.0636894567398	130.401848239672	82.7906738855016	85.7892863513345	60.1603311208161	83.3985922402989	60.6284310080276	67.1450821352253
CAPN10	46.3467186749869	65.2977670925548	45.8168655977225	49.4272679913442	50.7732511058919	53.0504738065378	65.6542109125757	60.6284310080276	67.1450821352253
GPR35	2.39724406939587	3.34860344064384	7.04874855349576	7.41409019870164	7.00320704908853	4.92220890988495	6.5062731534985	4.21762998316714	4.29728525665442
AGXT	0	0	0	0	0	0	0	0	0
MTERF4	31.9632542586116	36.8346378470822	52.8656141512182	28.4206790950229	29.7636299586263	33.361638166998	34.3058039002648	34.268243613233	30.0809967965809
PASK	19.9770339116323	18.4173189235411	21.1462456604873	17.2995437969705	10.5048105736328	24.0641324483264	19.5188194604955	20.0337424200439	19.8749443120267
PPP1R7	70.3191593689456	71.9949739738425	70.4874855349576	69.1981751878819	77.0352775399739	66.723276333996	81.6241541075266	80.1349696801756	75.7396526485341
STK25	152.624539084871	128.921232464788	130.401848239672	150.7531673736	110.300511023144	125.789783252615	134.857298090696	108.076768318658	122.472629814651
BOK	20.7761152680976	18.4173189235411	24.6706199372352	32.1277241943738	14.0064140981771	24.0641324483264	20.1102988380863	21.0881499158357	24.1722295686811
THAP4	39.9540678232645	65.2977670925548	45.8168655977225	53.134313090695	57.7764581549804	47.0344406944562	50.2757470952157	55.8835972769646	64.4592788498163
ATG4B	148.629132302544	110.503913541247	151.548093900159	113.682716380092	99.7957004495116	127.43051955591	118.887354895745	101.750323343907	142.347574126678
DTYMK	135.843830599099	164.081568591548	183.26746239089	151.988849073384	134.811735694954	113.210804927354	146.095406264921	133.382548217661	126.232754414224
ING5	14.3834644163752	10.0458103219315	17.6218713837394	22.2422705961049	29.7636299586263	21.8764840439331	21.8847369708586	16.8705199326686	21.4864262832721
PDCD1	0	0	0	0	0	0	0	0	0
INPP5D	18.3788711987017	0	3.52437427674788	17.2995437969705	3.50160352454427	6.01603311208161	7.09775253108927	6.32644497475071	10.2060524845542
ATG16L1	267.692254415872	252.81955976861	250.2305736491	268.142928853042	280.128281963541	236.812939775576	230.676957260401	262.547466452154	244.40809897222
SPP2	0.799081356465291	0	0	0	0	0	0	0	0.537160657081802
IQCA	2.39724406939587	0	0	0	0	0	0.591479377590773	1.05440749579178	1.61148197124541
MLPH	0.799081356465291	0	7.04874855349576	0	1.75080176227213	0.546912101098328	0.591479377590773	0	0.537160657081802
LRRFIP1	936.523349777321	842.173765321925	958.629803275424	835.320829053718	833.381638841535	621.839058948799	705.043418088201	751.265340751646	719.795280489615
SCLY	41.5522305361951	40.183241287726	56.3899884279661	59.3127215896131	40.2684405322591	28.9863413582114	44.3609533193079	51.6659672937974	48.3444591373622
KLHL30	0	0	0	0	0	0	0	0	0
ILKAP	92.6934373499737	127.246930744466	81.0606083652013	93.911809183554	113.802114547689	102.819475006486	91.087824148979	102.277527091803	89.705829732661
ASB1	25.5706034068893	23.4402240845069	21.1462456604873	29.6563607948065	31.5144317208984	27.3456050549164	40.8120770537633	30.5778173779617	23.6350689115993
CDH7	202.167583185719	656.326274366192	169.169965283898	809.371513358262	628.537832655696	483.470297370922	285.093059998752	330.029546182828	257.837115399265
HDAC4	312.440810377929	326.488835462774	317.193684907309	331.162695542006	367.668370077148	331.428733265587	339.509162737103	283.108412620094	312.627502421609
SERPINB8	2.39724406939587	3.34860344064384	17.6218713837394	0	1.75080176227213	1.64073630329498	0	1.05440749579178	0.537160657081802
CLN8	24.771522050424	16.7430172032192	10.5731228302436	18.5352254967541	21.0096211472656	29.5332534593097	25.4336132364032	13.7072974452932	20.4121049691085
RELCH	407.531491797298	416.901128360158	433.498036039989	467.087682518203	498.978502247558	396.511273296288	354.296147176873	433.888684518319	461.421004433268
TNFRSF11A	7.99081356465291	8.37150860160959	7.04874855349576	24.7136339956721	22.7604229095377	8.20368151647492	13.6040256845878	14.2345011931891	13.9661770841269
HTR4	197.373095046927	165.75587031187	144.499345346663	215.008615762347	281.879083725813	170.08966344158	179.809730787595	208.772684166773	236.350689115993
SERPINB11	0	0	0	0	0	0	0	0	0
SLCO6C1	3.99540678232645	1.67430172032192	0	2.47136339956721	1.75080176227213	2.18764840439331	1.18295875518155	4.21762998316714	2.14864262832721
GIN1	155.021783154266	190.870396116699	130.401848239672	151.988849073384	136.562537457226	131.805816364697	142.546529999376	127.583306990806	130.530039670878
PAM	1964.94105554815	1836.70898719314	2044.13708051377	2017.86821574663	2629.70424693274	2271.87286796245	2113.94729550942	2086.14523042405	2211.49042520578
SLCO6D1	0	1.67430172032192	0	0	0	0	0	0	0
CCDC93	132.647505173238	152.361456549295	169.169965283898	147.046122274249	127.808528645866	111.570068624059	124.210669294062	133.909751965557	123.546951128815
ACTR3	249.313383217171	200.91620643863	193.840585221133	269.378610552826	176.830977989485	168.995839239383	166.205705103007	216.153536637316	176.725856179913
SLC35F5	67.1228339430844	68.6463705331987	77.5362340884534	90.2047640842032	92.792493400423	77.1146062548642	82.2156334851174	70.1180984701537	62.8477968785709
GPR39	3.99540678232645	5.02290516096576	3.52437427674788	4.94272679913442	1.75080176227213	2.18764840439331	8.28071128627082	6.32644497475071	0
LYPD1	45.5476373185216	13.3944137625753	21.1462456604873	56.8413581900459	21.0096211472656	37.1900228746863	24.8421338588124	34.7954473611289	25.2465508828447
TMEM163	222.943698453816	147.338551388329	246.706199372352	160.638620971869	5.2524052868164	19.1419235384415	23.6591751036309	163.433161847727	45.6586558519532
ACMSD	5.59356949525704	20.091620643863	14.0974971069915	12.3568169978361	17.5080176227213	9.29750571867158	12.4210669294062	12.1256862016055	9.66889182747244
CCNT2	600.909180061899	537.450852223336	472.266153084216	464.616319118636	493.726096960742	491.127066786299	519.318893524698	503.479579240577	550.589673508848
UBXN4	342.006820567144	301.374309657945	299.57181352357	310.156106645685	311.64271368444	319.943579142522	315.849987633473	381.16830972873	357.211836959399
LCT	2.39724406939587	5.02290516096576	0	3.70704509935082	3.50160352454427	3.8283847076883	0.591479377590773	8.43525996633428	6.44592788498163
MCM6	11.9862203469794	8.37150860160959	10.5731228302436	12.3568169978361	12.2556123359049	14.2197146285565	9.46367004145236	22.6697611595234	9.13173117039064
DARS	162.213515362454	187.521792676055	179.743088114142	171.759756269921	213.5978149972	178.840257059153	186.907483318684	176.086051797228	166.519803695359
RGS18	0	0	0	0	0	0	0	0	0
RGS1	0	0	0	0	0	0	0	0	1.0743213141636
RGS2	42.3513118926604	30.1374309657945	31.7193684907309	28.4206790950229	21.0096211472656	36.643110773588	30.7569276347202	15.2889086889809	33.8411213961536
CDC73	240.523488296053	234.402240845069	253.754947925847	269.378610552826	278.377480201269	263.064720628296	231.859916015583	258.329836468987	247.631062914711
CFH	7.99081356465291	5.02290516096576	7.04874855349576	34.599087593941	1.75080176227213	20.7826598417365	6.5062731534985	5.79924122685481	13.4290164270451
F13B	0.799081356465291	3.34860344064384	0	4.94272679913442	1.75080176227213	2.73456050549164	0.591479377590773	0	2.68580328540901
TSN	131.848423816773	102.132404939637	77.5362340884534	117.389761479443	115.552916309961	134.540376870189	128.942504314788	132.328140721869	116.563862586751
NIFK	35.9586610409381	18.4173189235411	35.2437427674788	14.8281803974033	28.0128281963541	20.2357477406381	23.0676957260401	22.1425574116275	26.8580328540901
TFCP2L1	1.59816271293058	3.34860344064384	3.52437427674788	2.47136339956721	0	6.01603311208161	2.95739688795386	1.05440749579178	1.0743213141636
EPB41L5	76.7118102206679	78.6921808551302	88.109356918697	92.6761274837704	82.2876828267903	91.3343208834208	93.4537416593421	111.239990806033	92.39163301807
PTPN4	755.1318818597	584.33130039235	792.984212268273	789.600606161724	910.416916381509	701.141313608057	624.602222735856	793.441640583318	843.879392275512
DBI	239.724406939587	122.2240255835	123.353099686176	124.803851678144	89.2908898758788	240.094412382166	112.972561119838	118.09363952868	82.1855805335158
SCTR	3.99540678232645	0	3.52437427674788	1.23568169978361	0	2.18764840439331	0.591479377590773	1.05440749579178	0.537160657081802
3110009E18RIK	16.7807084857711	30.1374309657945	17.6218713837394	8.64977189848524	22.7604229095377	20.7826598417365	16.5614225725416	17.3977236805644	17.7263016836995
STEAP3	1.59816271293058	8.37150860160959	21.1462456604873	18.5352254967541	5.2524052868164	4.37529680878662	5.32331439831695	7.38085247054249	3.22296394249081
NEK7	237.327162870191	276.259783853117	303.096187800318	333.634058941574	404.435207084863	279.472083661246	287.458977509115	177.667663040916	249.242544885956
ATP6V1G3	0	0	0	0	0	0	0	0.527203747895892	0
PTPRC	9.58897627758349	13.3944137625753	10.5731228302436	13.5924986976197	10.5048105736328	10.3913299208682	7.09775253108927	7.90805621843838	8.59457051330884
NR5A2	0	1.67430172032192	0	2.47136339956721	0	0	0	0	0
CD55	34.3604983280075	18.4173189235411	14.0974971069915	19.7709071965377	24.5112246718099	12.5789783252615	13.012546306997	21.0881499158357	15.0404983982905
CD55B	2.39724406939587	1.67430172032192	0	1.23568169978361	0	0	0	1.05440749579178	0.537160657081802
DDX59	15.9816271293058	13.3944137625753	7.04874855349576	16.0638620971869	17.5080176227213	14.7666267296549	11.2381081742247	18.4521311763562	12.3546951128815
C4BP	2.39724406939587	5.02290516096576	7.04874855349576	0	3.50160352454427	2.73456050549164	5.91479377590773	6.8536487226466	4.29728525665442
CACNA1S	1.59816271293058	0	3.52437427674788	1.23568169978361	0	1.09382420219666	2.36591751036309	0.527203747895892	0
PFKFB2	128.652098390912	143.989947947685	158.596842453655	134.689305276413	105.048105736328	99.5380023998957	123.027710538881	105.967953327074	107.43213141636
TMEM9	69.5200780124803	75.3435774144863	35.2437427674788	53.134313090695	54.2748546304361	124.695959050419	98.777056057659	78.5533584364879	75.2024919914523
PKP1	5.59356949525704	0	0	0	0	1.64073630329498	0.591479377590773	6.8536487226466	0
TNNT2	2.39724406939587	0	0	1.23568169978361	0	1.64073630329498	0.591479377590773	1.05440749579178	0.537160657081802
PIGR	0	0	0	0	1.75080176227213	0	0	0	0.537160657081802
TNNI1	2.39724406939587	1.67430172032192	0	1.23568169978361	0	2.18764840439331	2.36591751036309	4.74483373106303	3.76012459957262
CSRP1	9.58897627758349	10.0458103219315	7.04874855349576	14.8281803974033	10.5048105736328	24.0641324483264	13.6040256845878	12.1256862016055	9.13173117039064
GPR37L1	90.2961932805779	58.6005602112672	42.2924913209746	75.3765836868	71.7828722531575	97.3503539955024	48.5013089624434	63.2644497475071	60.1619935931619
SRGAP2	906.15825823164	822.082144678062	764.78921805429	1031.79421931931	1083.74629084645	869.043328645243	917.384514643288	1090.7845543966	1061.96661905072
ARL8A	123.058528895655	120.549723863178	112.779976855932	113.682716380092	122.556123359049	107.741683916371	122.43623116129	88.043025898614	98.3004002459699
EIF2D	133.446586529704	145.664249668007	151.548093900159	143.339077174898	138.313339219499	127.43051955591	130.12546306997	151.834679394017	132.678682299205
UBE2T	1.59816271293058	1.67430172032192	3.52437427674788	2.47136339956721	8.75400881136067	1.09382420219666	1.18295875518155	3.69042623527125	2.68580328540901
RASSF5	67.1228339430844	63.6234653722329	45.8168655977225	46.955904591777	84.0384845890624	35.5492865713913	45.5439120744895	45.8667260669426	43.510013223626
AVPR1B	0	0	0	0	0	0	0	0	0
RAB29	3.19632542586116	5.02290516096576	3.52437427674788	6.17840849891803	5.2524052868164	1.09382420219666	1.77443813277232	3.69042623527125	4.83444591373622
NUCKS1	128.652098390912	122.2240255835	109.255602579184	111.211352980525	101.546502211784	184.309378070137	195.779673982546	163.433161847727	142.347574126678
SLC45A3	0	0	0	0	0	0	1.18295875518155	0	1.0743213141636
ELK4	67.1228339430844	61.949163651911	24.6706199372352	42.0131777926426	50.7732511058919	38.283847076883	48.5013089624434	56.9380047727564	52.6417443940166
CDK18	15.9816271293058	15.0687154828973	10.5731228302436	13.5924986976197	5.2524052868164	10.9382420219666	10.0551494190431	11.0712787058137	5.90876722789983
RBBP5	61.5292644478274	65.2977670925548	59.914362704714	72.9052202872328	59.5272599172525	53.0504738065378	72.1604840660742	63.2644497475071	68.2194034493889
NFASC	513.010230850717	503.964817816897	475.790527360964	542.464266205003	553.253356877994	422.216142047909	527.599604810969	421.762998316714	444.231863406651
LRRN2	143.035562807287	145.664249668007	165.64559100715	186.587936667324	159.322960366764	280.018995762344	193.413756472183	163.960365595622	210.029816918985
PIK3C2B	91.0952746370432	157.38436171026	130.401848239672	108.739989580957	126.057726883594	90.2404966812241	85.1730303730713	98.059897108636	98.8375609030517
CHIT1	0	0	0	2.47136339956721	0	0.546912101098328	0	0	0
SYT2	124.656691608585	204.264809879274	63.4387369814619	124.803851678144	148.818149793131	143.290970487762	134.857298090696	47.9755410585262	85.9457051330884
KLHL12	171.003410283572	118.875422142856	172.694339560646	139.632032075547	155.82135684222	154.776124610827	163.248308215053	200.864627948335	173.502892237422
CYB5R1	14.3834644163752	11.7201120422534	10.5731228302436	24.7136339956721	19.2588193849935	27.8925171560147	20.701778215677	13.7072974452932	14.5033377412087
ADIPOR1	71.1182407254109	77.0178791348083	59.914362704714	70.4338568876655	71.7828722531575	84.2244635691425	85.1730303730713	83.8253959154469	63.3849575356527
PPFIA4	152.624539084871	197.567602997986	197.364959497881	194.002026866026	222.351823808561	179.93408126135	169.754581368552	130.219325730285	168.668446323686
MYOG	0	0	0	0	1.75080176227213	0.546912101098328	0	0	0
ATP2B4	242.121651008983	117.201120422534	179.743088114142	160.638620971869	68.2812687286132	95.7096176922074	75.7093603316189	115.984824537096	70.3680460777161
TOR1AIP1	89.4971119241126	83.7150860160959	119.828725409428	92.6761274837704	75.2844757777017	98.9910902987974	85.1730303730713	75.3901359491126	79.4997772481068
LHX4	0.799081356465291	5.02290516096576	7.04874855349576	0	0	1.64073630329498	1.18295875518155	1.58161124368768	2.68580328540901
XPR1	459.471779967542	361.649171589534	345.388679121292	446.081093621882	353.661955978971	364.243459331486	318.215905143836	400.147644652982	390.51579769847
STX6	143.035562807287	149.012853108651	116.30435113268	130.982260177062	148.818149793131	95.1627055911091	105.283329211158	112.821602049721	109.043613387606
MR1	1.59816271293058	0	0	2.47136339956721	3.50160352454427	1.64073630329498	1.18295875518155	1.58161124368768	0
GLUL	103.081494984023	46.8804481690137	130.401848239672	61.7840849891803	73.5336740154296	121.961398544927	82.2156334851174	83.8253959154469	66.6079214781435
RGS16	6.39265085172233	11.7201120422534	24.6706199372352	8.64977189848524	8.75400881136067	9.8444178197699	9.46367004145236	10.5440749579178	3.22296394249081
LAMC1	162.213515362454	128.921232464788	102.206854025689	184.116573267757	218.850220284017	149.307003599844	129.533983692379	120.202454520263	143.421895440841
LAMC2	2.39724406939587	8.37150860160959	3.52437427674788	7.41409019870164	8.75400881136067	7.65676941537659	7.09775253108927	6.32644497475071	2.68580328540901
NCF2	14.3834644163752	8.37150860160959	3.52437427674788	2.47136339956721	8.75400881136067	12.0320662241632	8.28071128627082	5.27203747895892	9.66889182747244
RGL1	311.641729021463	232.727939124747	303.096187800318	350.933602738544	180.33258151403	146.572443094352	143.138009376967	222.479981612066	172.96573158034
FAM129A	19.9770339116323	30.1374309657945	3.52437427674788	17.2995437969705	17.5080176227213	19.1419235384415	17.7443813277232	8.43525996633428	9.66889182747244
RNF2	145.432806876683	143.989947947685	151.548093900159	133.453623576629	140.064140981771	124.695959050419	127.759545559607	114.930417041304	127.307075728387
COQ8A	7.19173220818762	26.7888275251507	17.6218713837394	25.9493156954557	19.2588193849935	14.7666267296549	14.1955050621785	11.0712787058137	17.7263016836995
CDC42BPA	1300.10536696903	1046.4385752012	1529.57843610858	1411.14850115288	1146.77515428825	867.949504443047	862.968411904937	1114.50872305192	978.169556545962
AHCTF1	198.172176403392	215.984921921528	204.413708051377	206.358843863862	234.607436144466	193.05997168771	204.651864646407	198.228609208855	198.749443120267
TFB2M	47.1458000314522	41.857543008048	105.731228302436	58.0770398898295	56.0256563927083	71.0985731427826	62.6968140246219	59.0468197643399	60.6991542502437
KIF26B	270.888579841734	383.415093953719	193.840585221133	336.105422341141	428.946431756673	293.691798289802	251.378735476078	255.693817729508	300.272807308728
EFCAB2	83.9035424288555	77.0178791348083	49.3412398744703	98.8545359826885	70.0320704908853	95.7096176922074	97.0026179248867	95.4238783691565	90.2429903897428
PARP1	91.8943559935084	132.269835905432	112.779976855932	108.739989580957	127.808528645866	78.7553425581592	102.325932323204	90.6790446380935	78.4254559339432
ACBD3	172.601572996503	142.315646227363	133.92622251642	134.689305276413	145.316546268587	127.977431657009	149.644282530465	176.086051797228	165.445482381195
COX20	67.9219152995497	66.9720688128767	102.206854025689	61.7840849891803	42.0192422945312	53.0504738065378	48.5013089624434	50.6115597980057	48.3444591373622
DESI2	449.083722333493	358.300568148891	341.864304844545	389.239735431836	425.444828232128	352.211393107323	372.632007882187	421.235794568818	450.14063063455
SDCCAG8	330.020600220165	423.598335241445	415.87616465625	452.2595021208	441.202044092578	424.950702553401	395.699703608227	367.461012283437	394.813082955125
CAPN2	127.053935677981	127.246930744466	112.779976855932	112.447034680308	122.556123359049	113.210804927354	99.9600148128406	105.440749579178	96.1517576176426
TRP53BP2	37.5568237538687	33.4860344064384	35.2437427674788	34.599087593941	22.7604229095377	34.4554623691947	33.1228451450833	32.6866323695453	28.4695148253355
SRP9	98.2870068452308	73.6692756941644	56.3899884279661	64.2554483887475	61.2780616795247	117.039189635042	111.789602364656	75.9173396970085	91.3173117039064
CNIH3	103.880576340488	61.949163651911	66.9631112582098	67.9624934880983	64.7796652040689	84.7713756702408	74.5264015764373	72.7541172096331	83.7970625047612
NVL	522.5992071283	570.936886629774	433.498036039989	535.050176006301	597.023400934797	427.138350957794	563.679846844006	573.597677710731	554.34979810842
TMEM63A	3.19632542586116	3.34860344064384	7.04874855349576	2.47136339956721	3.50160352454427	6.56294521317994	3.54887626554464	6.8536487226466	3.22296394249081
PYCR2	82.305379715925	70.3206722535206	31.7193684907309	61.7840849891803	49.0224493436197	60.1603311208161	56.1905408711234	65.9004684869865	73.5910100202069
WDR64	0.799081356465291	1.67430172032192	0	2.47136339956721	0	3.28147260658997	0.591479377590773	1.05440749579178	1.0743213141636
OPN3	4.79448813879174	6.69720688128767	3.52437427674788	11.1211352980525	10.5048105736328	11.4851541230649	8.87219066386159	6.8536487226466	4.29728525665442
FH1	32.7623356150769	36.8346378470822	28.194994213983	48.1915862915606	49.0224493436197	43.7529680878662	40.2205976761725	44.2851148232549	43.510013223626
RGS7	1568.59670274137	1496.8257379678	1702.27277566923	1942.49163205983	2172.74498697972	1452.05162841606	1386.42766107277	1640.13085970412	1595.36715153295
SPTA1	0.799081356465291	0	0	0	0	0.546912101098328	0.591479377590773	0	0
IFI202B	0	0	0	0	0	0	0	0	0
IFI211	0	0	0	0	1.75080176227213	0	0	0	1.0743213141636
DUSP23	15.1825457728405	18.4173189235411	7.04874855349576	24.7136339956721	17.5080176227213	16.9542751340482	17.7443813277232	12.6528899495014	8.05740985622704
CFAP45	5.59356949525704	3.34860344064384	7.04874855349576	6.17840849891803	7.00320704908853	5.46912101098328	2.95739688795386	3.69042623527125	1.0743213141636
TAGLN2	3.99540678232645	1.67430172032192	0	3.70704509935082	0	2.73456050549164	3.54887626554464	2.63601873947946	2.14864262832721
SLAMF9	0	0	3.52437427674788	0	0	0	0	0	1.0743213141636
COPA	288.46836968397	272.911180412473	207.938082328125	280.499745850879	239.859841431282	281.659732065639	285.093059998752	265.71068893953	306.718735193709
DCAF8	205.36390861158	241.099447726356	229.084327988612	276.792700751528	225.853427333105	237.906763977773	223.579204729312	249.894576502653	232.59056451642
VANGL2	34.3604983280075	36.8346378470822	49.3412398744703	27.1849973952393	24.5112246718099	42.1122317845713	44.9524326968987	36.3770586048166	34.9154427103172
UCK2	147.830050946079	137.292741066397	214.986830881621	117.389761479443	147.067348030859	88.5997603779291	111.198122987065	68.0092834785701	91.8544723609882
TADA1	45.5476373185216	38.5089395674041	24.6706199372352	40.777496092859	66.530466966341	36.643110773588	43.7694739417172	49.029948554318	37.0640853386444
DUSP27	0.799081356465291	0	0	0	0	0	1.18295875518155	0.527203747895892	0.537160657081802
POU2F1	372.371912112826	356.626266428569	401.778667549259	443.609730222315	402.684405322591	405.808779014959	356.662064687236	409.110108367212	432.414328950851
MPZL1	119.063122113328	100.458103219315	116.30435113268	106.26862618139	108.549709260872	112.116980725157	104.100370455976	70.1180984701537	105.283488788033
ADCY10	61.5292644478274	77.0178791348083	66.9631112582098	65.4911300885311	63.0288634417968	94.0688813889124	76.3008397092097	72.7541172096331	67.6822427923071
MPC2	181.391467917621	118.875422142856	137.450596793167	147.046122274249	168.076969178125	197.982180597595	156.150555683964	162.905958099831	184.246105379058
DCAF6	568.945925803287	507.313421257541	613.241124154131	507.865178611062	583.01698683662	498.783836201675	503.348950329747	513.496450450599	572.07609979212
XCL1	0.799081356465291	0	0	1.23568169978361	0	0	0	0	0
DPT	0.799081356465291	1.67430172032192	7.04874855349576	0	0	1.09382420219666	1.18295875518155	0	2.14864262832721
NME7	503.421254573133	468.804481690137	486.363650191208	473.266091017121	371.169973601692	1165.46968744054	1287.05912563752	669.548759827783	591.413883447065
ATP1B1	1716.42675368744	1228.93746271629	976.251674659163	1251.74556188079	1048.73025560101	3393.04267521403	3221.19669035935	1649.62052716625	1579.2523318205
BLZF1	73.5154847948068	68.6463705331987	59.914362704714	67.9624934880983	78.786079302246	61.8010674241111	88.1304272610251	85.9342109070304	60.6991542502437
CCDC181	28.7669288327505	36.8346378470822	14.0974971069915	18.5352254967541	38.5176387699869	26.7986929538181	17.1529019501324	25.3057798990028	23.0979082545175
F5	2.39724406939587	3.34860344064384	10.5731228302436	3.70704509935082	7.00320704908853	3.28147260658997	2.36591751036309	0.527203747895892	5.90876722789983
SELP	0	0	0	0	0	0	0	0	0
SELL	0	0	0	0	0	0	0	0	0
SCYL3	65.5246712301538	68.6463705331987	56.3899884279661	65.4911300885311	82.2876828267903	55.2381222109311	68.6116078005296	68.536487226466	56.9390296506711
KIFAP3	576.93673936794	525.730740181082	511.034270128443	580.770398898295	653.049057327506	552.381222109311	571.960558130277	622.627626265049	583.356473590837
PRRX1	5.59356949525704	0	0	3.70704509935082	5.2524052868164	8.75059361757325	5.91479377590773	4.21762998316714	5.90876722789983
ASTN1	902.961932805779	771.853093068405	669.631112582097	1060.21489841433	1011.96341859329	1093.27729009556	1007.88085941468	1041.22740209439	1083.99020599108
SEC16B	8.7898949211182	10.0458103219315	14.0974971069915	9.88545359826885	15.7572158604492	3.28147260658997	4.73183502072618	10.016871210022	2.14864262832721
TEX35	2.39724406939587	1.67430172032192	3.52437427674788	6.17840849891803	8.75400881136067	3.8283847076883	3.54887626554464	2.10881499158357	2.14864262832721
RALGPS2	358.787529052916	336.534645784706	503.985521574947	374.411555034433	285.380687250358	272.909138448066	300.471523816112	375.369068501875	343.245659875272
ABL2	365.180179904638	348.254757826959	253.754947925847	407.77496092859	348.409550692154	294.785622491999	298.105606305749	330.029546182828	328.742322134063
SOAT1	49.543044100848	75.3435774144863	38.7681170442267	82.7906738855016	49.0224493436197	68.9109247383893	65.6542109125757	47.4483373106303	51.567423079853
AXDND1	3.19632542586116	8.37150860160959	0	2.47136339956721	10.5048105736328	6.56294521317994	5.32331439831695	0.527203747895892	5.90876722789983
NPHS2	0	0	0	0	0	0.546912101098328	0	0	0
SMYD2	85.5017051417861	105.481008380281	109.255602579184	81.554992185718	91.0416916381509	97.3503539955024	86.9474685058436	99.6415083523236	90.7801510468246
PTPN14	6.39265085172233	5.02290516096576	0	4.94272679913442	1.75080176227213	4.92220890988495	2.95739688795386	3.16322248737535	6.44592788498163
CENPF	34.3604983280075	15.0687154828973	52.8656141512182	11.1211352980525	175.080176227213	0.546912101098328	5.91479377590773	3.16322248737535	9.66889182747244
KCTD3	107.875983122814	110.503913541247	77.5362340884534	95.1474908833377	82.2876828267903	86.4121119735358	79.8497159747543	93.3150633775729	91.8544723609882
USH2A	7.99081356465291	6.69720688128767	49.3412398744703	14.8281803974033	8.75400881136067	8.20368151647492	10.0551494190431	5.27203747895892	5.37160657081802
ESRRG	962.09395318421	1421.48216055331	958.629803275424	1319.70805536889	1355.12056399863	1311.49521843379	1120.26194115692	1164.06587535413	1297.24298685255
SPATA17	19.177952555167	25.1145258048288	24.6706199372352	17.2995437969705	21.0096211472656	9.29750571867158	16.5614225725416	17.9249274284603	12.8918557699633
SLC30A10	23.9724406939587	23.4402240845069	14.0974971069915	30.8920424945901	29.7636299586263	41.5653196834729	42.5865151865356	37.4314661006083	41.3613705952988
EPRS	219.747373027955	212.636318480884	183.26746239089	229.836796159751	264.371066103092	237.906763977773	273.263472446937	228.806426586817	208.955495604821
CR2	39.9540678232645	43.5318447283699	84.5849826419492	46.955904591777	43.7700440568033	46.4875285933579	43.7694739417172	66.4276722348824	47.2701378231986
BPNT1	83.1044610723903	87.0636894567398	74.0118598117055	55.6056764902623	78.786079302246	73.286221547176	66.2456902901665	60.6284310080276	80.5740985622704
IARS2	113.469552618071	174.12737891348	162.121216730403	185.352254967541	183.834185038574	143.290970487762	138.406174356241	160.797143108247	147.182020040414
MARK1	249.313383217171	333.186042344062	387.681170442267	345.99087593941	371.169973601692	246.657357595346	263.799802405485	287.326042603261	275.026256425883
MARC1	0	0	3.52437427674788	0	0	0	1.77443813277232	1.05440749579178	1.61148197124541
NEK2	0.799081356465291	0	3.52437427674788	1.23568169978361	0	1.09382420219666	0	1.05440749579178	0.537160657081802
LPGAT1	461.069942680473	411.878223199192	454.644281700477	460.909274019285	456.959259953027	500.42457250497	435.328821906809	386.967550955585	414.688027267151
PPP2R5A	96.6888441323002	83.7150860160959	38.7681170442267	91.4404457839868	113.802114547689	103.913299208682	76.8923190868004	85.4070071591345	90.2429903897428
PACC1	27.1687661198199	28.4631292454726	35.2437427674788	35.8347692937246	28.0128281963541	27.3456050549164	28.3910101243571	24.7785761511069	29.5438361394991
ATF3	1.59816271293058	0	14.0974971069915	4.94272679913442	33.2652334831705	0	0	0.527203747895892	0.537160657081802
BATF3	2.39724406939587	0	0	1.23568169978361	0	1.64073630329498	0	2.63601873947946	1.0743213141636
TATDN3	142.236481450822	143.989947947685	133.92622251642	159.402939272085	129.559330408138	156.416860914122	149.052803152875	129.164918234494	138.587449527105
ANGEL2	162.213515362454	180.824585794767	148.023719623411	179.173846468623	162.824563891308	148.213179397647	153.784638173601	185.048515511458	166.519803695359
TRAF5	19.9770339116323	13.3944137625753	21.1462456604873	9.88545359826885	173.329374464941	18.0480993362448	14.7869844397693	10.5440749579178	9.13173117039064
IRF6	0	0	3.52437427674788	1.23568169978361	1.75080176227213	2.73456050549164	3.54887626554464	1.05440749579178	1.61148197124541
LAMB3	17.5797898422364	36.8346378470822	17.6218713837394	17.2995437969705	12.2556123359049	15.3135388307532	34.3058039002648	19.506538672148	22.0235869403539
PLXNA2	580.133064793801	490.570404054322	581.5217556634	489.329953114308	539.246942779817	532.145474368673	598.577130121862	543.019860332769	561.332886650484
USF1	47.9448813879174	26.7888275251507	38.7681170442267	43.2488594924262	21.0096211472656	33.361638166998	31.9398863899017	26.8873911426905	27.3951935111719
NMT2	568.945925803287	426.946938682089	475.790527360964	425.07450472556	511.234114583463	469.797494843464	492.702321533114	471.320150618928	546.292388252193
ACBD7	0.799081356465291	1.67430172032192	0	4.94272679913442	3.50160352454427	1.09382420219666	1.77443813277232	1.05440749579178	4.29728525665442
OLAH	0	0	0	1.23568169978361	0	1.09382420219666	1.18295875518155	0	0
SUV39H2	16.7807084857711	15.0687154828973	31.7193684907309	17.2995437969705	21.0096211472656	16.4073630329498	19.5188194604955	17.3977236805644	13.9661770841269
DCLRE1C	96.6888441323002	108.829611820925	112.779976855932	103.797262781823	87.5400881136067	100.631826602092	102.325932323204	118.09363952868	115.489541272588
CFAP126	7.19173220818762	0	21.1462456604873	3.70704509935082	3.50160352454427	2.18764840439331	4.14035564313541	4.21762998316714	4.83444591373622
MEIG1	4.79448813879174	1.67430172032192	7.04874855349576	3.70704509935082	1.75080176227213	2.18764840439331	2.95739688795386	5.27203747895892	0.537160657081802
FAM107B	20.7761152680976	8.37150860160959	28.194994213983	21.0065888963213	8.75400881136067	10.9382420219666	13.012546306997	16.3433161847727	12.3546951128815
FCGR2B	7.99081356465291	15.0687154828973	10.5731228302436	4.94272679913442	1.75080176227213	3.28147260658997	2.36591751036309	0.527203747895892	1.61148197124541
FRMD4A	3444.0406463654	3259.86544946678	3267.09495454529	3204.12264753889	4047.85367437317	3258.50229834384	3318.19930828423	3807.46546730413	3778.92522257048
DUSP12	125.455772965051	135.618439346075	95.1581054721928	134.689305276413	154.070555079948	161.339069824007	166.797184480598	149.725864402433	166.519803695359
SEPHS1	39.1549864667993	40.183241287726	38.7681170442267	48.1915862915606	45.5208458190755	46.4875285933579	47.3183502072618	48.5027448064221	34.9154427103172
ATF6	257.304196781824	241.099447726356	239.657450818856	263.200202053908	292.383894299446	272.362226346967	245.463941700171	244.622539023694	285.769469567519
PHYH	59.1320203784315	85.3893877364179	52.8656141512182	90.2047640842032	57.7764581549804	73.8331336482743	79.2582365971635	92.787859629677	55.8647083365075
UHMK1	73.5154847948068	40.183241287726	66.9631112582098	56.8413581900459	87.5400881136067	74.9269578504709	73.3434428212558	54.3019860332769	54.253226365262
UCMA	4.79448813879174	0	0	2.47136339956721	1.75080176227213	1.09382420219666	1.18295875518155	4.21762998316714	3.22296394249081
MCM10	10.3880576340488	26.7888275251507	10.5731228302436	8.64977189848524	14.0064140981771	10.9382420219666	10.6466287966339	9.48966746212606	8.05740985622704
UAP1	45.5476373185216	41.857543008048	24.6706199372352	40.777496092859	45.5208458190755	47.5813527955545	41.9950358089449	28.9962061342741	44.0471738807078
OPTN	104.679657696953	125.572629024144	130.401848239672	126.039533377928	180.33258151403	121.414486443829	144.912447509739	135.491363209244	133.753003613369
DDR2	17.5797898422364	15.0687154828973	70.4874855349576	18.5352254967541	22.7604229095377	30.080165560408	17.1529019501324	30.0506136300659	18.2634623407813
HSD17B7	24.771522050424	15.0687154828973	42.2924913209746	12.3568169978361	29.7636299586263	18.0480993362448	24.2506544812217	22.6697611595234	17.1891410266177
CCDC3	15.1825457728405	6.69720688128767	0	12.3568169978361	19.2588193849935	5.46912101098328	1.77443813277232	4.21762998316714	5.37160657081802
RGS5	7.99081356465291	1.67430172032192	7.04874855349576	3.70704509935082	3.50160352454427	17.5011872351465	7.68923190868004	6.32644497475071	8.59457051330884
ENKUR	9.58897627758349	3.34860344064384	3.52437427674788	11.1211352980525	12.2556123359049	6.56294521317994	5.32331439831695	10.5440749579178	3.22296394249081
NUF2	3.19632542586116	0	0	0	0	2.73456050549164	0.591479377590773	2.10881499158357	2.68580328540901
LMX1A	3.19632542586116	5.02290516096576	0	1.23568169978361	1.75080176227213	1.09382420219666	0.591479377590773	1.58161124368768	3.76012459957262
ALDH9A1	55.9356949525704	43.5318447283699	49.3412398744703	48.1915862915606	35.0160352454427	49.2220890988495	42.5865151865356	52.1931710416933	50.4931017656894
MGST3	71.9173220818762	60.2748619315891	84.5849826419492	54.3699947904787	71.7828722531575	110.476244421862	98.777056057659	91.7334521338852	99.9118822172153
FMO3	0	0	0	0	0	0	0	0	0
FMO4	0.799081356465291	1.67430172032192	0	4.94272679913442	1.75080176227213	1.09382420219666	1.18295875518155	1.58161124368768	1.61148197124541
EEF1AKNMT	36.7577423974034	35.1603361267603	14.0974971069915	29.6563607948065	17.5080176227213	26.7986929538181	29.5739688795386	22.1425574116275	30.6181574536627
VAMP4	220.54645438442	237.750844285712	239.657450818856	181.64520986819	175.080176227213	190.872323283316	156.742035061555	211.935906654149	178.87449880824
MYOC	22.3742779810281	6.69720688128767	3.52437427674788	16.0638620971869	5.2524052868164	27.8925171560147	7.09775253108927	14.2345011931891	6.98308854206343
PIGC	44.7485559620563	43.5318447283699	31.7193684907309	44.4845411922098	38.5176387699869	38.8307591779813	37.2632007882187	49.029948554318	32.76680008199
TNFSF4	9.58897627758349	1.67430172032192	63.4387369814619	0	0	1.64073630329498	1.18295875518155	0.527203747895892	3.22296394249081
PRDX6	134.245667886169	107.155310100603	81.0606083652013	90.2047640842032	124.306925121321	99.5380023998957	83.9900716178897	111.767194553929	90.2429903897428
KLHL20	81.5062983594597	90.4122928973836	63.4387369814619	108.739989580957	91.0416916381509	74.9269578504709	92.2707829041605	90.1518408901976	87.020026447252
NSUN6	142.236481450822	251.145258048288	211.462456604873	187.823618367108	225.853427333105	182.121729665743	177.443813277232	214.044721645732	170.817088952013
CENPL	5.59356949525704	3.34860344064384	10.5731228302436	8.64977189848524	8.75400881136067	5.46912101098328	5.91479377590773	6.32644497475071	3.22296394249081
DARS2	35.1595796844728	41.857543008048	38.7681170442267	53.134313090695	57.7764581549804	54.1442980087345	61.5138552694403	56.9380047727564	46.7329771661168
MRC1	3.99540678232645	1.67430172032192	3.52437427674788	0	5.2524052868164	2.18764840439331	1.77443813277232	0.527203747895892	4.29728525665442
SERPINC1	43.1503932491257	48.5547498893356	28.194994213983	70.4338568876655	89.2908898758788	68.9109247383893	65.062731534985	54.3019860332769	59.0876722789983
STAM	170.204328927107	175.801680633801	200.889333774629	227.365432760183	197.840599136751	144.931706791057	169.754581368552	165.014773091414	171.891410266177
RABGAP1L	1168.25694315226	961.049187464781	1152.47038849656	1180.07602329334	1307.84891641728	1103.12170791533	1000.191627506	1266.87060619383	1249.97284902935
TRDMT1	42.3513118926604	46.8804481690137	63.4387369814619	65.4911300885311	70.0320704908853	49.2220890988495	45.5439120744895	66.4276722348824	52.6417443940166
TNN	2.39724406939587	0	3.52437427674788	1.23568169978361	0	0	0.591479377590773	0	1.0743213141636
CUBN	3.99540678232645	6.69720688128767	49.3412398744703	7.41409019870164	5.2524052868164	6.56294521317994	2.36591751036309	2.63601873947946	4.83444591373622
RSU1	170.204328927107	128.921232464788	193.840585221133	182.880891567974	185.584986800846	140.009497881172	148.461323775284	166.069180587206	160.611036467459
VIM	148.629132302544	135.618439346075	130.401848239672	129.746578477279	129.559330408138	21.3295719428348	8.28071128627082	15.8161124368768	12.3546951128815
PTER	10.3880576340488	5.02290516096576	7.04874855349576	3.70704509935082	10.5048105736328	8.75059361757325	13.6040256845878	15.2889086889809	12.8918557699633
4921504E06RIK	0	0	0	0	0	0	0.591479377590773	0	2.68580328540901
4930426L09RIK	0.799081356465291	0	0	1.23568169978361	0	1.09382420219666	0.591479377590773	1.58161124368768	0.537160657081802
PIP4K2A	165.409840788315	150.687154828973	123.353099686176	176.702483069056	136.562537457226	134.540376870189	118.295875518155	132.855344469765	128.381397042551
BMI1	12.7853017034447	20.091620643863	24.6706199372352	24.7136339956721	21.0096211472656	18.5950114373432	17.7443813277232	20.5609461679398	16.1148197124541
DNAJC1	628.877027538184	515.684929859151	468.741778807468	554.821083202839	625.036229131152	521.207232346707	541.203630495557	621.046015021361	733.22429691666
MLLT10	888.578468389403	863.93968768611	944.532306168432	876.098325146577	1060.98586793691	814.35211853541	750.58733016269	830.34590293603	882.554959585401
PLXDC2	914.149071796293	897.425722092548	1170.0922598803	845.206282651986	1001.45860801966	870.13715284744	753.544727050644	847.216422868699	1036.1829075108
NEK6	22.3742779810281	28.4631292454726	17.6218713837394	33.3634058941574	15.7572158604492	15.3135388307532	23.0676957260401	23.1969649074193	13.4290164270451
PSMB7	90.2961932805779	83.7150860160959	81.0606083652013	126.039533377928	110.300511023144	121.961398544927	100.551494190431	88.5702296465099	106.357810102197
PPP6C	200.569420472788	154.035758269617	130.401848239672	176.702483069056	189.08659032539	163.5267182284	173.303457634096	157.106716872976	184.246105379058
GOLGA1	209.359315393906	261.191068370219	204.413708051377	219.951342561482	180.33258151403	228.062346158003	243.098024189808	256.221021477404	218.087226775212
ARPC5L	87.898949211182	77.0178791348083	59.914362704714	85.2620372850688	108.549709260872	105.554035511977	96.4111385472959	93.3150633775729	100.986203531379
ORC4	459.471779967542	505.639119537219	496.936773021451	470.794727617554	504.230907534374	441.904977687449	465.494270163938	440.742333240966	386.755673098898
KIF5C	693.602617411872	654.65197264587	859.947323526483	696.924478677954	765.100370112922	729.58074286517	694.396789291567	725.432357104748	760.08232977075
LYPD6B	179.79330520469	133.944137625753	45.8168655977225	194.002026866026	266.121867865364	172.824223947072	215.298493443041	188.738941746729	228.293279259766
MMADHC	70.3191593689456	87.0636894567398	91.6337311954449	81.554992185718	94.5432951626952	77.6615183559626	91.6793035265698	81.7165809238633	79.4997772481068
MINDY3	165.409840788315	143.989947947685	130.401848239672	161.874302671652	194.338995612207	147.666267296549	146.686885642512	149.725864402433	143.421895440841
ITGA8	33.5614169715422	33.4860344064384	7.04874855349576	65.4911300885311	21.0096211472656	61.2541553230127	52.050185227988	49.029948554318	60.6991542502437
IL2RA	1.59816271293058	0	0	0	0	0	0	0.527203747895892	0.537160657081802
SPOPL	139.040156024961	130.59553418511	172.694339560646	192.766345166243	140.064140981771	143.290970487762	127.168066182016	148.144253158746	153.627947925396
PFKFB3	97.4879254887655	71.9949739738425	59.914362704714	56.8413581900459	78.786079302246	37.1900228746863	40.2205976761725	33.2138361174412	74.1281706772887
4931423N10RIK	9.58897627758349	21.7659223641849	7.04874855349576	13.5924986976197	17.5080176227213	21.3295719428348	14.7869844397693	19.506538672148	18.2634623407813
YME1L1	334.016007002492	319.791628581486	341.864304844545	326.219968742872	390.428792986686	354.945953612815	337.734724604331	323.175897460182	331.965286076554
PRKCQ	25.5706034068893	6.69720688128767	10.5731228302436	7.41409019870164	49.0224493436197	18.5950114373432	17.1529019501324	20.0337424200439	29.0066754824173
MASTL	33.5614169715422	50.2290516096576	31.7193684907309	35.8347692937246	33.2652334831705	51.4097375032428	50.2757470952157	43.2307073274632	46.195816509035
ACBD5	245.317976434844	252.81955976861	239.657450818856	271.849973952393	276.626678438997	304.630040311769	314.0755495007	289.434857594845	273.414774454637
ABI2	659.242119083865	514.010628138829	560.375510002913	518.986313909114	602.275806221614	523.941792852198	484.421610246843	560.417584013333	536.623496424721
PDSS1	281.276637475782	214.310620201206	236.133076542108	237.250886358452	273.125074914453	240.641324483264	266.757199293438	326.339119947557	272.340453140474
PKN3	0	0	0	1.23568169978361	0	0	0	0	0
APBB1IP	27.9678474762852	23.4402240845069	38.7681170442267	39.5418143930754	24.5112246718099	41.0184075823746	29.5739688795386	39.013077344296	28.4695148253355
GAD2	1054.78739053418	934.260359939631	1043.21478591737	1041.67967291758	1222.05963006595	825.837272658475	938.086292858965	991.670249792173	978.706717203044
ZBTB43	80.7072170029944	70.3206722535206	70.4874855349576	60.5484032893967	66.530466966341	62.8948916263077	65.062731534985	81.1893771759674	67.1450821352253
ODF2	361.983854478777	435.318447283699	408.827416102754	459.673592319501	416.690819420768	425.497614654499	445.383971325852	402.783663392462	405.556296096761
SLC2A8	74.314566151272	46.8804481690137	59.914362704714	56.8413581900459	56.0256563927083	85.3182877713392	90.4963447713882	88.043025898614	77.3511346197796
LRSAM1	71.1182407254109	93.7608963380275	176.218713837394	64.2554483887475	64.7796652040689	74.9269578504709	85.764509750662	61.1556347559235	75.7396526485341
FAM129B	23.9724406939587	25.1145258048288	38.7681170442267	28.4206790950229	35.0160352454427	27.8925171560147	23.6591751036309	17.3977236805644	28.4695148253355
STXBP1	432.303013847722	457.084369647884	493.412398744703	438.66700342318	481.470484624837	449.561747102826	432.962904396446	370.097031022916	370.640853386444
COQ4	55.9356949525704	53.5776550503014	59.914362704714	50.6629496911278	33.2652334831705	49.2220890988495	55.0075821159419	46.9211335627344	41.3613705952988
MED27	135.843830599099	118.875422142856	162.121216730403	151.988849073384	150.568951555403	112.116980725157	114.155519875019	123.365677007639	139.124610184187
TTF1	77.5108915771332	80.3664825754521	119.828725409428	87.733400684636	103.297303974056	61.2541553230127	88.1304272610251	92.787859629677	69.8308854206343
BARHL1	0	0	0	1.23568169978361	0	0	1.18295875518155	0	0
DDX31	65.5246712301538	40.183241287726	49.3412398744703	59.3127215896131	45.5208458190755	57.9726827164228	56.1905408711234	52.7203747895892	68.2194034493889
AK8	2.39724406939587	5.02290516096576	3.52437427674788	8.64977189848524	0	6.01603311208161	8.87219066386159	7.90805621843838	11.2803737987179
SPACA9	6.39265085172233	8.37150860160959	7.04874855349576	3.70704509935082	3.50160352454427	5.46912101098328	2.36591751036309	11.5984824537096	2.14864262832721
DPM2	123.058528895655	110.503913541247	119.828725409428	116.154079779659	77.0352775399739	138.368761577877	124.210669294062	141.290604436099	136.97596755586
ST6GALNAC6	67.1228339430844	55.2519567706233	74.0118598117055	40.777496092859	49.0224493436197	46.4875285933579	51.4587058503972	60.1012272601317	53.1789050510984
TSC1	255.706034068893	314.768723420521	324.242433460805	269.378610552826	271.374273152181	264.705456931591	287.458977509115	255.166613981612	285.232308910437
ENG	3.99540678232645	1.67430172032192	7.04874855349576	8.64977189848524	8.75400881136067	6.56294521317994	5.32331439831695	3.16322248737535	1.61148197124541
GTF3C5	14.3834644163752	26.7888275251507	45.8168655977225	14.8281803974033	28.0128281963541	14.7666267296549	19.5188194604955	26.8873911426905	19.8749443120267
AK1	27.9678474762852	35.1603361267603	35.2437427674788	28.4206790950229	35.0160352454427	38.283847076883	29.5739688795386	21.6153536637316	16.1148197124541
CEL	0	0	0	0	0	0	0	0	0
SLC25A25	124.656691608585	120.549723863178	109.255602579184	72.9052202872328	99.7957004495116	82.0368151647492	94.6367004145236	102.804730839699	78.962616591025
PTGES2	38.355905110334	13.3944137625753	17.6218713837394	25.9493156954557	21.0096211472656	38.283847076883	29.5739688795386	36.3770586048166	32.2296394249082
RALGDS	52.7393695267092	93.7608963380275	81.0606083652013	50.6629496911278	66.530466966341	56.3319464131278	55.5990614935326	43.757911075359	43.510013223626
LCN2	7.99081356465291	11.7201120422534	10.5731228302436	50.6629496911278	24.5112246718099	0	0	1.05440749579178	0.537160657081802
KCNJ3	1429.55654671641	1788.15423730381	1402.70096214566	1972.14799285464	2076.45089005475	1374.3901100601	1447.94151634221	1342.26074214294	1413.8068494393
DNM1	308.445403595602	375.04358535211	267.852445032839	357.112011237462	308.141110159895	401.980394307271	356.070585309645	298.397321309075	296.512682709155
NR4A2	16.7807084857711	21.7659223641849	3.52437427674788	13.5924986976197	5.2524052868164	20.7826598417365	25.4336132364032	11.0712787058137	20.4121049691085
GPD2	78.3099729335985	58.6005602112672	35.2437427674788	70.4338568876655	82.2876828267903	75.4738699515693	72.751963443665	78.5533584364879	64.9964395068981
GALNT5	0	3.34860344064384	0	3.70704509935082	0	3.28147260658997	3.54887626554464	1.58161124368768	4.29728525665442
GBGT1	0	0	0	0	0	0	0.591479377590773	0	0
ERMN	11.1871389905141	15.0687154828973	3.52437427674788	8.64977189848524	0	25.1579566505231	14.1955050621785	13.1800936973973	8.05740985622704
1700007K13RIK	4.79448813879174	0	3.52437427674788	0	1.75080176227213	1.64073630329498	1.77443813277232	0.527203747895892	1.61148197124541
CYTIP	3.99540678232645	0	7.04874855349576	0	1.75080176227213	0	0	0.527203747895892	0
OLFM1	394.746190093854	209.28771504024	260.803696479343	286.678154349797	204.84380618584	668.326587542157	536.471795474831	480.809818081054	344.857141846517
ACVR1C	35.1595796844728	43.5318447283699	38.7681170442267	22.2422705961049	26.262026434082	20.7826598417365	15.9699431949509	24.251372403211	37.6012459957262
FCNB	1.59816271293058	0	0	0	0	0	0	0.527203747895892	0
ACVR1	384.358132459805	334.860344064384	391.205544719015	315.09883344482	409.687612371679	236.812939775576	251.970214853669	253.585002737924	310.478859793282
COL5A1	11.9862203469794	15.0687154828973	10.5731228302436	12.3568169978361	5.2524052868164	7.10985731427826	15.3784638173601	9.48966746212606	4.83444591373622
UPP2	1034.01127526609	1033.04416143862	972.727300382415	1050.32944481607	1292.09170055683	1049.52432200769	918.56747339847	1018.55764093486	1075.39563547777
LAMC3	0.799081356465291	11.7201120422534	3.52437427674788	2.47136339956721	0	1.64073630329498	2.95739688795386	1.58161124368768	1.61148197124541
FIBCD1	7.19173220818762	0	17.6218713837394	8.64977189848524	5.2524052868164	15.3135388307532	17.1529019501324	8.43525996633428	21.4864262832721
ABL1	174.199735709433	162.407266871226	190.316210944386	186.587936667324	199.591400899023	165.167454531695	178.626772032413	115.4576207892	168.668446323686
FUBP3	146.231888233148	194.218999557343	137.450596793167	142.103395475115	154.070555079948	134.540376870189	156.742035061555	137.072974452932	143.421895440841
TOR1B	35.1595796844728	35.1603361267603	49.3412398744703	43.2488594924262	45.5208458190755	54.1442980087345	32.5313657674925	28.4690023863782	34.3782820532354
TOR1A	49.543044100848	43.5318447283699	35.2437427674788	44.4845411922098	42.0192422945312	62.8948916263077	63.2882934022127	41.6490960837755	42.9728525665442
BC005624	127.853017034447	112.178215261569	98.6824797489407	91.4404457839868	106.7989074986	109.929332320764	91.6793035265698	107.022360822866	87.5571871043338
CRAT	75.9127288642026	70.3206722535206	88.109356918697	82.7906738855016	92.792493400423	60.1603311208161	68.0201284229388	73.8085247054249	58.0133509648347
USP20	138.241074668495	120.549723863178	116.30435113268	102.561581082039	91.0416916381509	121.414486443829	154.967596928782	118.620843276576	138.050288870023
DOLPP1	18.3788711987017	35.1603361267603	10.5731228302436	22.2422705961049	29.7636299586263	39.3776712790796	27.7995307467663	23.1969649074193	26.3208721970083
NTMT1	113.469552618071	85.3893877364179	98.6824797489407	64.2554483887475	75.2844757777017	68.9109247383893	85.764509750662	79.6077659322797	86.4828657901702
MIGA2	155.820864510732	215.984921921528	197.364959497881	200.180435364944	183.834185038574	217.671016237135	198.7370708705	169.232403074581	192.840675892367
SH3GLB2	174.998817065899	169.104473752514	165.64559100715	163.109984371436	134.811735694954	191.419235384415	205.243344023998	153.9434943856	168.668446323686
HSPA5	335.614169715422	242.773749446678	119.828725409428	200.180435364944	211.847013234928	488.939418381905	438.877698172353	173.450033057749	250.31686620012
KYNU	0.799081356465291	0	0	1.23568169978361	0	0	0.591479377590773	1.05440749579178	0.537160657081802
GAPVD1	487.439627443827	510.662024698185	429.973661763242	447.316775321665	555.004158640266	453.937043911612	464.311311408756	422.817405812506	466.255450347005
PSMD5	100.684250914627	87.0636894567398	84.5849826419492	67.9624934880983	85.7892863513345	67.8171005361927	86.9474685058436	98.059897108636	69.8308854206343
CUTAL	0	5.02290516096576	0	1.23568169978361	1.75080176227213	1.09382420219666	0.591479377590773	1.05440749579178	1.0743213141636
ZEB2	2125.55640819767	2091.20284868208	2107.57581749523	2258.82614720443	2948.35016766627	2912.3069383486	2758.65981708336	2403.52188665737	2922.153974525
PHF19	0.799081356465291	0	3.52437427674788	2.47136339956721	1.75080176227213	0.546912101098328	0	0	0.537160657081802
HC	0	1.67430172032192	0	0	0	0.546912101098328	0.591479377590773	1.05440749579178	0.537160657081802
TRAF1	0.799081356465291	0	3.52437427674788	0	1.75080176227213	0	0.591479377590773	1.05440749579178	0
RAB14	224.541861166747	169.104473752514	211.462456604873	217.479979161915	241.610643193554	293.144886188704	236.000271658718	231.442445326297	232.59056451642
GSN	59.1320203784315	55.2519567706233	35.2437427674788	49.4272679913442	45.5208458190755	39.9245833801779	15.9699431949509	31.6322248737535	31.6924787678263
STOM	7.99081356465291	3.34860344064384	7.04874855349576	12.3568169978361	8.75400881136067	9.29750571867158	10.0551494190431	11.0712787058137	12.3546951128815
DAB2IP	150.227295015475	133.944137625753	165.64559100715	155.695894172734	136.562537457226	137.821849476779	167.980143235779	140.763400688203	142.347574126678
TTLL11	520.201963058904	406.855318038226	479.314901637712	483.15154461539	597.023400934797	430.966735665482	460.170955765621	442.323944484654	494.72496517234
MRRF	39.9540678232645	40.183241287726	35.2437427674788	45.7202228919934	49.0224493436197	44.8467922900629	33.714324522674	44.8123185711508	41.8985312523806
GRB14	151.02637637194	95.4351980583494	169.169965283898	149.517485673816	94.5432951626952	145.478618892155	140.180612489013	205.609461679398	140.736092155432
RBM18	78.3099729335985	78.6921808551302	49.3412398744703	75.3765836868	89.2908898758788	66.723276333996	73.3434428212558	72.7541172096331	75.2024919914523
LHX6	151.02637637194	154.035758269617	123.353099686176	88.9690823844196	180.33258151403	140.009497881172	128.351024937198	79.6077659322797	123.546951128815
GCA	57.5338576655009	65.2977670925548	66.9631112582098	69.1981751878819	64.7796652040689	85.3182877713392	81.0326747299358	82.2437846717592	83.2599018476794
MORN5	0.799081356465291	8.37150860160959	14.0974971069915	9.88545359826885	10.5048105736328	10.3913299208682	18.9273400829047	5.27203747895892	7.52024919914523
NDUFA8	56.7347763090357	58.6005602112672	31.7193684907309	50.6629496911278	43.7700440568033	97.3503539955024	98.1855766800683	68.0092834785701	64.4592788498163
IFIH1	2.39724406939587	0	0	2.47136339956721	3.50160352454427	2.18764840439331	1.77443813277232	1.05440749579178	2.14864262832721
SLC4A10	1093.14329564452	1207.1715403521	990.349171766155	1455.63304234509	1271.08207940957	1228.91149116794	1169.35472949696	1102.38303685031	1090.97329453314
PSMD14	440.293827412375	386.763697394363	341.864304844545	396.653825630537	423.694026469856	406.902603217156	372.040528504596	401.202052148774	428.654204351278
STRBP	3072.46781560904	3261.5397511871	3203.65621756382	3510.57170908522	3337.02815889069	3502.42509543369	3385.03647795199	3094.68600014889	3379.27769370162
WDR5	53.5384508831745	41.857543008048	52.8656141512182	51.8986313909114	47.2716475813476	46.4875285933579	63.2882934022127	51.1387635459015	61.7734755644073
BRD3	69.5200780124803	93.7608963380275	105.731228302436	86.4977189848524	101.546502211784	111.023156522961	98.777056057659	91.7334521338852	94.0031149893154
EGFL7	23.1733593374934	30.1374309657945	17.6218713837394	25.9493156954557	17.5080176227213	51.4097375032428	34.3058039002648	29.52340988217	34.9154427103172
AGPAT2	0.799081356465291	3.34860344064384	0	2.47136339956721	1.75080176227213	1.64073630329498	1.77443813277232	2.10881499158357	3.76012459957262
NOTCH1	15.1825457728405	10.0458103219315	7.04874855349576	9.88545359826885	24.5112246718099	14.7666267296549	5.91479377590773	7.38085247054249	10.2060524845542
SEC16A	109.474145835745	90.4122928973836	130.401848239672	123.568169978361	112.051312785417	112.663892826256	110.015164231884	108.603972066554	110.655095358851
INPP5E	23.9724406939587	58.6005602112672	21.1462456604873	38.3061326932918	45.5208458190755	30.080165560408	32.5313657674925	28.9962061342741	27.3951935111719
PMPCA	72.7164034383415	145.664249668007	95.1581054721928	90.2047640842032	98.0448986872395	71.645485243881	79.8497159747543	64.8460609911947	55.8647083365075
ENTR1	161.414434005989	224.356430523137	232.60870226536	150.7531673736	190.837392087663	117.039189635042	167.980143235779	177.14045929302	140.736092155432
CARD9	7.19173220818762	8.37150860160959	3.52437427674788	3.70704509935082	8.75400881136067	9.29750571867158	14.7869844397693	3.69042623527125	10.2060524845542
GPSM1	92.6934373499737	100.458103219315	102.206854025689	87.733400684636	96.2940969249673	82.0368151647492	85.764509750662	93.3150633775729	91.8544723609882
1700019N19RIK	0	3.34860344064384	0	1.23568169978361	0	0.546912101098328	0.591479377590773	0	0.537160657081802
NACC2	53.5384508831745	60.2748619315891	81.0606083652013	75.3765836868	73.5336740154296	71.0985731427826	81.0326747299358	49.5571523022139	49.9559411086076
CAMSAP1	145.432806876683	127.246930744466	144.499345346663	163.109984371436	157.572158604492	143.83788258886	126.576586804425	118.620843276576	131.604360985042
LHX3	0.799081356465291	0	0	0	0	1.09382420219666	0	0.527203747895892	0
FCNA	0	0	0	1.23568169978361	0	0.546912101098328	0.591479377590773	1.05440749579178	0
TMEM141	17.5797898422364	6.69720688128767	14.0974971069915	8.64977189848524	19.2588193849935	19.6888356395398	14.1955050621785	22.1425574116275	16.1148197124541
CCDC183	4.79448813879174	13.3944137625753	7.04874855349576	9.88545359826885	3.50160352454427	9.29750571867158	8.28071128627082	7.90805621843838	3.22296394249081
MAMDC4	2.39724406939587	3.34860344064384	0	4.94272679913442	7.00320704908853	5.46912101098328	4.73183502072618	4.21762998316714	2.68580328540901
TRAF2	9.58897627758349	1.67430172032192	3.52437427674788	9.88545359826885	14.0064140981771	9.8444178197699	7.68923190868004	4.21762998316714	4.83444591373622
ABCA2	178.994223848225	269.562576971829	292.523064970074	210.065888963213	161.073762129036	253.767214909624	261.433884895121	118.620843276576	179.411659465322
NMI	3.99540678232645	1.67430172032192	0	4.94272679913442	5.2524052868164	4.92220890988495	1.77443813277232	3.16322248737535	2.68580328540901
NEB	152.624539084871	60.2748619315891	105.731228302436	45.7202228919934	105.048105736328	96.2565297933057	108.832205476702	122.311269511847	124.084111785896
SAPCD2	0	1.67430172032192	0	0	3.50160352454427	1.64073630329498	1.18295875518155	1.05440749579178	0.537160657081802
UAP1L1	1.59816271293058	8.37150860160959	0	8.64977189848524	3.50160352454427	4.92220890988495	3.54887626554464	5.79924122685481	6.44592788498163
DPP7	33.5614169715422	28.4631292454726	59.914362704714	39.5418143930754	22.7604229095377	42.1122317845713	39.037638920991	35.3226511090248	29.0066754824173
GRIN1	877.391329398889	915.84304101609	768.313592331038	989.781041526668	976.94738334785	1099.29332320764	936.311854726193	1102.38303685031	964.203379461835
ARL6IP6	47.1458000314522	63.6234653722329	45.8168655977225	64.2554483887475	63.0288634417968	69.4578368394877	59.1479377590773	60.1012272601317	60.1619935931619
LRRC26	0	0	0	0	0	0.546912101098328	0	0.527203747895892	0
TMEM210	0	0	0	0	0	0	0	0	0
ANAPC2	40.7531491797298	40.183241287726	35.2437427674788	56.8413581900459	40.2684405322591	55.7850343120295	58.5564583814865	48.5027448064221	47.8072984802804
SSNA1	92.6934373499737	112.178215261569	38.7681170442267	76.6122653865836	73.5336740154296	101.178738703191	75.1178809540281	63.2644497475071	82.7227411905976
FAM166A	0.799081356465291	0	0	0	0	1.09382420219666	0	1.58161124368768	0
RBMS1	489.037790156758	415.226826639836	535.704890065678	475.737454416688	390.428792986686	279.472083661246	291.599333152251	441.269536988862	369.029371415198
ITGB6	51.1412068137786	56.9262584909452	239.657450818856	14.8281803974033	47.2716475813476	1.09382420219666	4.14035564313541	0.527203747895892	3.76012459957262
ARRDC1	47.9448813879174	60.2748619315891	63.4387369814619	60.5484032893967	56.0256563927083	58.5195948175211	71.5690046884835	72.7541172096331	83.2599018476794
ZMYND19	16.7807084857711	23.4402240845069	10.5731228302436	21.0065888963213	14.0064140981771	20.7826598417365	18.9273400829047	17.9249274284603	14.5033377412087
DPH7	79.9081356465291	92.0865946177055	91.6337311954449	93.911809183554	73.5336740154296	101.725650804289	82.2156334851174	90.6790446380935	96.6889182747244
PAX8	0	0	0	0	0	0	0	0	3.76012459957262
MARCH7	283.673881545178	244.448051167	271.376819309587	247.136339956721	269.623471389909	276.737523155754	251.970214853669	247.258557763173	254.614151456774
PSD4	0.799081356465291	0	3.52437427674788	1.23568169978361	1.75080176227213	1.09382420219666	0.591479377590773	1.58161124368768	0.537160657081802
LY75	3.99540678232645	6.69720688128767	14.0974971069915	11.1211352980525	0	2.18764840439331	2.95739688795386	4.21762998316714	4.83444591373622
IL1RN	0	0	0	0	0	0	0	0	0
HNMT	38.355905110334	36.8346378470822	31.7193684907309	39.5418143930754	56.0256563927083	60.1603311208161	65.6542109125757	77.4989509406961	63.3849575356527
BAZ2B	673.62558350024	651.303369205226	729.545475286811	682.09629828055	787.86079302246	576.445354557638	521.684811035061	629.481274987695	622.032040900727
WDSUB1	58.3329390219662	53.5776550503014	17.6218713837394	28.4206790950229	29.7636299586263	20.2357477406381	31.3484070123109	40.5946885879837	32.76680008199
DAPL1	0	0	0	0	0	0.546912101098328	0	0	0
PKP4	644.059573311024	709.903929416493	613.241124154131	745.116064969514	765.100370112922	668.873499643255	630.517016511764	624.736441256632	685.41699843638
GALNT3	10.3880576340488	1.67430172032192	0	6.17840849891803	0	9.8444178197699	8.87219066386159	8.43525996633428	11.8175344557997
NUP35	91.0952746370432	70.3206722535206	144.499345346663	71.6695385874491	124.306925121321	72.1923973449793	72.751963443665	70.6453022180496	90.2429903897428
DUSP19	15.9816271293058	8.37150860160959	7.04874855349576	8.64977189848524	12.2556123359049	13.1258904263599	8.87219066386159	11.5984824537096	11.2803737987179
NCKAP1	581.731227506732	515.684929859151	507.509895851695	564.706536801108	574.26297802526	564.413288333474	469.043146429483	525.094932904309	535.012014453475
FRZB	1.59816271293058	1.67430172032192	3.52437427674788	6.17840849891803	7.00320704908853	9.29750571867158	3.54887626554464	4.74483373106303	1.0743213141636
DNAJC10	202.966664542184	197.567602997986	218.511205158369	223.658387660833	197.840599136751	213.842631529446	234.817312903537	212.99031414994	176.725856179913
ITPRID2	94.2916000629043	115.526818702212	109.255602579184	100.090217682472	64.7796652040689	63.441803727406	67.4286490453481	67.4820797306742	61.7734755644073
ITGA4	20.7761152680976	8.37150860160959	24.6706199372352	19.7709071965377	26.262026434082	15.3135388307532	17.7443813277232	22.1425574116275	11.2803737987179
SLC25A12	522.5992071283	547.496662545267	532.18051578893	579.534717198511	611.029815032975	591.211981287293	515.770017259154	540.911045341185	625.7921655003
UBE2E3	163.012596718919	155.710059989938	144.499345346663	161.874302671652	136.562537457226	144.931706791057	114.74699925261	145.508234419266	142.347574126678
DYNC1I2	1077.96074987168	1185.40561798792	1282.87223673623	1083.69285071022	1153.77836133734	982.254133572597	1074.12654970484	973.745322363713	1059.28081576531
CWC22	97.4879254887655	113.85251698189	116.30435113268	121.096806578793	143.565744506315	107.741683916371	112.972561119838	117.566435780784	106.894970759279
CYBRD1	5.59356949525704	10.0458103219315	0	11.1211352980525	8.75400881136067	9.8444178197699	6.5062731534985	6.8536487226466	5.90876722789983
ZFP385B	1960.94564876582	1816.61736654928	1938.40585221133	1961.02685755658	1946.89155964661	1674.64485356308	1797.50582849836	1697.59606822477	2097.07520524736
HAT1	54.3375322396398	46.8804481690137	52.8656141512182	53.134313090695	70.0320704908853	61.8010674241111	60.9223758918496	74.8629322012167	73.5910100202069
XIRP2	2.39724406939587	8.37150860160959	0	9.88545359826885	10.5048105736328	7.65676941537659	6.5062731534985	3.69042623527125	3.22296394249081
STK39	397.942515519715	403.506714597582	542.753638619174	480.680181215823	463.962467002115	358.227426219405	357.845023442417	390.657977190856	391.052958355552
CERS6	834.240936149764	786.921808551302	683.728609689089	885.983778744845	1067.989074986	922.640714552879	935.128895971011	878.321443994556	919.081884266964
ABCB11	0	0	0	0	0	1.09382420219666	0	1.05440749579178	0
SSRP1	62.3283458042927	68.6463705331987	91.6337311954449	70.4338568876655	63.0288634417968	72.1923973449793	46.1353914520803	72.7541172096331	53.7160657081802
DHRS9	0	0	0	1.23568169978361	1.75080176227213	0	0	0	0
LRP2	5.59356949525704	1.67430172032192	7.04874855349576	7.41409019870164	0	2.73456050549164	2.95739688795386	6.32644497475071	1.61148197124541
P2RX3	7.19173220818762	5.02290516096576	7.04874855349576	3.70704509935082	10.5048105736328	4.37529680878662	6.5062731534985	7.90805621843838	8.59457051330884
SLC43A3	3.99540678232645	5.02290516096576	0	3.70704509935082	7.00320704908853	1.09382420219666	0	0.527203747895892	0
SLC43A1	1.59816271293058	0	0	0	0	0	0.591479377590773	0.527203747895892	0.537160657081802
TIMM10	27.1687661198199	31.8117326861165	10.5731228302436	27.1849973952393	14.0064140981771	37.7369349757846	27.7995307467663	16.8705199326686	28.4695148253355
UBE2L6	0.799081356465291	0	0	2.47136339956721	1.75080176227213	1.64073630329498	2.36591751036309	2.63601873947946	1.0743213141636
CLP1	23.9724406939587	11.7201120422534	10.5731228302436	8.64977189848524	22.7604229095377	13.1258904263599	19.5188194604955	15.8161124368768	13.9661770841269
MED19	33.5614169715422	30.1374309657945	28.194994213983	33.3634058941574	31.5144317208984	45.9406164922596	47.9098295848526	44.2851148232549	42.4356919094624
TFPI	4.79448813879174	5.02290516096576	3.52437427674788	27.1849973952393	7.00320704908853	14.7666267296549	17.1529019501324	8.96246371423017	11.2803737987179
FASTKD1	72.7164034383415	100.458103219315	77.5362340884534	88.9690823844196	96.2940969249673	67.2701884350943	79.2582365971635	116.512028284992	86.4828657901702
ITGAV	74.314566151272	77.0178791348083	24.6706199372352	71.6695385874491	87.5400881136067	65.6294521317994	31.3484070123109	46.9211335627344	52.6417443940166
PHOSPHO2	39.1549864667993	35.1603361267603	81.0606083652013	33.3634058941574	49.0224493436197	31.720901863703	43.1779945641264	37.4314661006083	35.9897640244808
ZC3H15	321.230705299047	254.493861488932	271.376819309587	239.72224975802	283.629885488086	245.016621292051	271.489034314165	279.945190132719	296.512682709155
MTX2	220.54645438442	222.682128802815	183.26746239089	208.830207263429	252.115453767187	208.920422619561	215.889972820632	206.136665427294	218.087226775212
ATF2	523.398288484766	390.112300835007	377.108047612023	473.266091017121	490.224493436197	474.719703753349	399.840059251362	481.864225576845	516.748552112694
CHRNA1	2.39724406939587	3.34860344064384	0	3.70704509935082	0	1.09382420219666	2.95739688795386	2.10881499158357	0.537160657081802
OLA1	309.244484952068	308.071516539233	207.938082328125	349.69792103876	299.387101348535	303.536216109572	283.910101243571	349.008881107081	345.394302503599
SP3	178.994223848225	180.824585794767	158.596842453655	151.988849073384	159.322960366764	132.899640566894	132.491380580333	139.181789444516	116.026701929669
ITGA6	52.7393695267092	48.5547498893356	35.2437427674788	93.911809183554	54.2748546304361	69.4578368394877	68.0201284229388	49.5571523022139	62.8477968785709
KIF18A	7.19173220818762	6.69720688128767	3.52437427674788	4.94272679913442	5.2524052868164	7.10985731427826	4.73183502072618	5.27203747895892	3.76012459957262
ARL14EP	67.9219152995497	58.6005602112672	70.4874855349576	65.4911300885311	73.5336740154296	54.6912101098328	53.8246233607603	70.6453022180496	60.1619935931619
SLC12A6	434.700257917118	500.616214376254	507.509895851695	541.228584505219	484.972088149381	486.204857876414	452.481723856941	450.759204450988	501.170893057322
EMC4	110.27322719221	63.6234653722329	81.0606083652013	101.325899382256	59.5272599172525	127.43051955591	101.142973568022	111.239990806033	85.9457051330884
KATNBL1	158.218108580128	209.28771504024	158.596842453655	143.339077174898	171.578572702669	140.009497881172	143.138009376967	136.01856695714	145.033377412087
NOP10	109.474145835745	78.6921808551302	116.30435113268	77.8479470863672	87.5400881136067	142.197146285565	113.564040497428	70.6453022180496	83.2599018476794
LPCAT4	57.5338576655009	66.9720688128767	59.914362704714	81.554992185718	70.0320704908853	83.1306393669459	65.6542109125757	49.029948554318	51.567423079853
4930430A15RIK	0.799081356465291	3.34860344064384	3.52437427674788	1.23568169978361	0	1.09382420219666	0	0.527203747895892	0
CCDC34	93.492518706439	103.806706659959	102.206854025689	113.682716380092	108.549709260872	145.478618892155	133.082859957924	171.341218066165	152.01646595415
LIN7C	110.27322719221	95.4351980583494	77.5362340884534	106.26862618139	99.7957004495116	104.460211309781	120.070313650927	109.13117581445	110.11793470177
COMMD9	17.5797898422364	20.091620643863	52.8656141512182	13.5924986976197	19.2588193849935	20.2357477406381	24.8421338588124	23.7241686553151	29.5438361394991
TRAF6	119.862203469794	112.178215261569	98.6824797489407	102.561581082039	152.319753317676	115.945365432846	133.674339335515	175.031644301436	149.867823325823
B230118H07RIK	39.1549864667993	50.2290516096576	49.3412398744703	70.4338568876655	59.5272599172525	54.1442980087345	44.9524326968987	51.6659672937974	53.1789050510984
DNAJC24	198.971257759857	207.613413319918	169.169965283898	212.53725236278	236.358237906738	220.952488843724	221.213287218949	230.388037830505	220.773030060621
ELP4	400.339759589111	358.300568148891	422.924913209746	407.77496092859	425.444828232128	381.197734465535	364.351296595916	458.14005692153	446.91766669206
PAX6	16.7807084857711	8.37150860160959	14.0974971069915	12.3568169978361	12.2556123359049	10.9382420219666	6.5062731534985	8.43525996633428	9.66889182747244
EIF3M	118.264040756863	112.178215261569	88.109356918697	111.211352980525	108.549709260872	130.7119921625	134.265818713105	113.876009545513	131.604360985042
PRRG4	15.9816271293058	31.8117326861165	14.0974971069915	23.4779522958885	24.5112246718099	16.9542751340482	24.2506544812217	15.8161124368768	18.2634623407813
DEPDC7	3.19632542586116	13.3944137625753	7.04874855349576	0	1.75080176227213	3.28147260658997	4.73183502072618	4.74483373106303	4.83444591373622
TCP11L1	404.335166371437	438.667050724343	465.21740453072	397.889507330321	428.946431756673	414.012460531434	463.128352653575	419.65418332513	412.002223981742
CSTF3	672.826502143775	549.170964265589	577.997381386653	510.336542010629	488.473691673925	549.64666160382	502.165991574566	553.563935290687	586.579437533328
HIPK3	237.327162870191	236.076542565391	197.364959497881	211.301570662997	192.588193849935	160.24524562181	162.065349459872	177.14045929302	176.188695522831
FBXO3	222.144617097351	232.727939124747	243.181825095604	263.200202053908	217.099418521744	197.982180597595	194.596715227364	227.22481534313	203.583889034003
CAPRIN1	344.40406463654	313.094421700199	348.91305339804	306.449061546334	334.403136593977	282.206644166737	330.636972073242	276.781967645343	334.113928704881
NAT10	49.543044100848	40.183241287726	52.8656141512182	56.8413581900459	71.7828722531575	56.8788585142261	52.6416646055788	54.3019860332769	58.0133509648347
ELF5	0	1.67430172032192	0	0	0	0	0	0	0
CAT	27.1687661198199	25.1145258048288	21.1462456604873	25.9493156954557	31.5144317208984	21.8764840439331	21.8847369708586	28.4690023863782	19.8749443120267
PAMR1	15.9816271293058	18.4173189235411	7.04874855349576	23.4779522958885	5.2524052868164	16.9542751340482	6.5062731534985	12.1256862016055	5.37160657081802
TRIM44	520.201963058904	480.524593732391	479.314901637712	512.807905410196	530.492933968456	500.42457250497	554.216176802554	627.372459996112	576.910545705856
API5	129.451179747377	130.59553418511	140.974971069915	106.26862618139	96.2940969249673	123.055222747124	110.015164231884	119.148047024472	117.638183900915
TTC17	418.718630787812	301.374309657945	373.583673335275	391.711098831403	365.917568314876	365.884195634781	356.070585309645	462.884890652593	424.894079751706
HSD17B12	279.678474762852	133.944137625753	232.60870226536	158.167257572302	211.847013234928	216.03027993384	196.962632737727	184.521311763562	220.235869403539
ALKBH3OS1	1.59816271293058	0	0	3.70704509935082	1.75080176227213	1.09382420219666	4.14035564313541	0.527203747895892	2.68580328540901
EXT2	192.578606908135	204.264809879274	253.754947925847	255.786111855206	238.10903966901	197.982180597595	205.243344023998	176.613255545124	204.658210348167
GATM	15.1825457728405	15.0687154828973	3.52437427674788	27.1849973952393	26.262026434082	43.7529680878662	31.3484070123109	25.8329836468987	23.0979082545175
SEMA6D	1831.49446901845	1190.42852314888	2593.93946768644	2100.65888963213	1726.29053760032	1374.3901100601	1449.12447509739	2082.98200793667	1903.16020804083
MYEF2	521.00104441537	606.097222756535	595.619252770392	580.770398898295	646.045850278417	474.719703753349	517.544455391926	517.18687668587	547.903870223439
SLC12A1	11.1871389905141	28.4631292454726	24.6706199372352	21.0065888963213	17.5080176227213	19.6888356395398	13.012546306997	20.0337424200439	11.8175344557997
DUT	34.3604983280075	35.1603361267603	38.7681170442267	35.8347692937246	35.0160352454427	35.002374470293	36.0802420330371	38.4858735964001	30.0809967965809
FBN1	80.7072170029944	83.7150860160959	91.6337311954449	119.86112487901	98.0448986872395	100.631826602092	88.7219066386159	97.0054896128442	77.3511346197796
COPS2	106.277820409884	127.246930744466	102.206854025689	129.746578477279	136.562537457226	112.663892826256	104.100370455976	144.453826923474	114.415219958424
GALK2	117.464959400398	128.921232464788	109.255602579184	164.34566607122	182.083383276302	130.7119921625	121.844751783699	141.290604436099	133.215842956287
FGF7	4.79448813879174	15.0687154828973	3.52437427674788	7.41409019870164	8.75400881136067	7.10985731427826	6.5062731534985	3.69042623527125	3.76012459957262
FAM227B	45.5476373185216	75.3435774144863	91.6337311954449	70.4338568876655	50.7732511058919	65.082540030701	73.9349221988466	44.8123185711508	66.0707608210617
MEIS2	615.292644478274	210.962016760562	528.656141512182	641.318802187691	224.102625570833	132.899640566894	66.2456902901665	343.209639880226	333.576768047799
CD82	5.59356949525704	0	3.52437427674788	3.70704509935082	1.75080176227213	8.20368151647492	2.95739688795386	5.27203747895892	4.29728525665442
TSPAN18	37.5568237538687	18.4173189235411	10.5731228302436	33.3634058941574	17.5080176227213	32.2678139648013	37.2632007882187	31.1050211258576	25.7837115399265
SLC28A2	0.799081356465291	0	0	0	0	0	0	1.05440749579178	0
SYT13	161.414434005989	133.944137625753	133.92622251642	113.682716380092	120.805321596777	236.266027674478	197.554112115318	119.148047024472	134.290164270451
CHST1	107.076901766349	95.4351980583494	77.5362340884534	100.090217682472	63.0288634417968	172.277311845973	97.0026179248867	99.1143046044277	64.9964395068981
PEX16	54.3375322396398	40.183241287726	59.914362704714	53.134313090695	35.0160352454427	54.6912101098328	52.6416646055788	53.2475785374851	51.567423079853
MAPK8IP1	242.121651008983	182.498887515089	169.169965283898	153.224530773167	190.837392087663	181.027905463547	201.694467758453	203.500646687814	219.698708746457
DUOXA1	0	0	0	0	0	0	0	0	0.537160657081802
SORD	15.9816271293058	20.091620643863	10.5731228302436	35.8347692937246	35.0160352454427	35.002374470293	16.5614225725416	32.1594286216494	21.4864262832721
TERB2	0.799081356465291	0	3.52437427674788	0	1.75080176227213	0	3.54887626554464	0	0
CREB3L1	7.19173220818762	3.34860344064384	7.04874855349576	2.47136339956721	5.2524052868164	0.546912101098328	5.32331439831695	1.05440749579178	1.61148197124541
PATL2	6.39265085172233	6.69720688128767	14.0974971069915	12.3568169978361	7.00320704908853	3.8283847076883	2.36591751036309	3.16322248737535	3.76012459957262
EIF3J1	174.199735709433	169.104473752514	130.401848239672	144.574758874682	154.070555079948	163.5267182284	183.95008643073	166.069180587206	185.857587350304
FRMD5	3651.00271768991	3634.90903481889	3767.55610184349	3581.00556597289	4103.87933076588	3307.72438744269	3495.05164218388	3752.63627752296	3923.95859998257
MDK	36.7577423974034	25.1145258048288	28.194994213983	25.9493156954557	29.7636299586263	29.5332534593097	26.025092613994	37.9586698485042	34.3782820532354
WDR76	103.081494984023	143.989947947685	88.109356918697	90.2047640842032	112.051312785417	106.647859714174	95.8196591697052	82.7709884196551	82.7227411905976
HARBI1	11.9862203469794	8.37150860160959	21.1462456604873	18.5352254967541	8.75400881136067	10.9382420219666	10.0551494190431	13.7072974452932	20.4121049691085
ATG13	105.478739053418	165.75587031187	144.499345346663	144.574758874682	133.060933932682	136.728025274582	130.12546306997	161.851550604039	137.513128212941
HYPK	85.5017051417861	117.201120422534	74.0118598117055	85.2620372850688	73.5336740154296	107.741683916371	117.112916762973	94.3694708733647	82.1855805335158
ELL3	0.799081356465291	1.67430172032192	0	1.23568169978361	0	0.546912101098328	0.591479377590773	0	0
ARHGAP1	64.7255898736886	50.2290516096576	66.9631112582098	63.0197666889639	61.2780616795247	52.5035617054395	57.9649790038957	45.8667260669426	53.1789050510984
PDIA3	274.084905267595	200.91620643863	204.413708051377	211.301570662997	206.594607948112	339.632414782062	379.729760413276	196.646997965168	187.469069321549
F2	2.39724406939587	5.02290516096576	7.04874855349576	0	1.75080176227213	2.18764840439331	3.54887626554464	2.10881499158357	2.68580328540901
LRP4	8.7898949211182	8.37150860160959	7.04874855349576	18.5352254967541	10.5048105736328	7.10985731427826	2.36591751036309	13.7072974452932	5.37160657081802
MAP1A	139.839237381426	155.710059989938	123.353099686176	121.096806578793	134.811735694954	147.11935519545	145.50392688733	143.399419427683	122.472629814651
ARFGAP2	110.27322719221	85.3893877364179	95.1581054721928	66.7268117883147	59.5272599172525	88.0528482768308	79.2582365971635	68.0092834785701	74.6653313343705
PACSIN3	3.99540678232645	3.34860344064384	10.5731228302436	6.17840849891803	5.2524052868164	4.92220890988495	7.09775253108927	3.16322248737535	4.29728525665442
ADAL	63.9265085172233	82.040784295774	31.7193684907309	53.134313090695	77.0352775399739	72.1923973449793	59.1479377590773	75.9173396970085	53.7160657081802
HAO1	0	1.67430172032192	3.52437427674788	2.47136339956721	0	1.09382420219666	1.18295875518155	1.05440749579178	1.0743213141636
TUBGCP4	113.469552618071	142.315646227363	119.828725409428	102.561581082039	103.297303974056	91.3343208834208	100.551494190431	107.022360822866	111.192256015933
LAMP5	135.044749242634	138.967042786719	193.840585221133	75.3765836868	117.303718072233	178.840257059153	147.869844397693	121.784065763951	128.381397042551
UBR1	293.262857822762	421.924033521124	334.815556291049	332.39837724179	292.383894299446	294.785622491999	321.76478140938	356.389733577623	337.874053304454
SNAP25	3015.73303930001	1979.02463342051	2195.68517441393	2152.55752102304	2339.07115439557	2651.42986612469	2472.97527770702	2718.78972789912	2759.9314560863
MKKS	6.39265085172233	13.3944137625753	10.5731228302436	11.1211352980525	15.7572158604492	12.0320662241632	11.8295875518155	7.38085247054249	11.8175344557997
JAG1	7.19173220818762	5.02290516096576	7.04874855349576	8.64977189848524	7.00320704908853	8.75059361757325	6.5062731534985	5.79924122685481	6.98308854206343
SLX4IP	189.382281482274	147.338551388329	204.413708051377	206.358843863862	259.118660816276	179.387169160252	153.19315879601	180.303681780395	197.675121806103
MTCH2	246.916139147775	234.402240845069	232.60870226536	191.530663466459	257.367859054004	221.499400944823	206.42630277918	278.890782636927	266.968846569656
CDAN1	77.5108915771332	105.481008380281	105.731228302436	91.4404457839868	94.5432951626952	55.7850343120295	95.8196591697052	86.4614146549263	79.4997772481068
HAUS2	30.365091545681	26.7888275251507	24.6706199372352	33.3634058941574	28.0128281963541	27.3456050549164	28.9824895019479	39.5402810921919	31.1553181107445
LRRC57	70.3191593689456	65.2977670925548	52.8656141512182	37.0704509935082	49.0224493436197	63.9887158285044	58.5564583814865	65.3732647390906	63.3849575356527
SNAP23	159.017189936593	130.59553418511	84.5849826419492	95.1474908833377	148.818149793131	141.650234184467	125.985107426835	115.984824537096	175.651534865749
ZFP106	239.724406939587	229.379335684103	243.181825095604	253.314748455639	276.626678438997	241.735148685461	282.135663110799	264.656281443738	263.208721970083
VPS39	78.3099729335985	115.526818702212	70.4874855349576	113.682716380092	105.048105736328	80.3960788614542	86.9474685058436	96.4782858649483	98.3004002459699
EHD4	10.3880576340488	16.7430172032192	21.1462456604873	22.2422705961049	14.0064140981771	7.10985731427826	10.0551494190431	17.9249274284603	8.05740985622704
ITPKA	30.365091545681	16.7430172032192	7.04874855349576	24.7136339956721	8.75400881136067	32.2678139648013	23.0676957260401	40.5946885879837	24.1722295686811
LTK	39.9540678232645	10.0458103219315	31.7193684907309	42.0131777926426	17.5080176227213	16.9542751340482	10.6466287966339	17.9249274284603	16.1148197124541
TYRO3	54.3375322396398	40.183241287726	74.0118598117055	53.134313090695	45.5208458190755	56.3319464131278	41.4035564313541	28.9962061342741	33.8411213961536
UBOX5	37.5568237538687	33.4860344064384	52.8656141512182	44.4845411922098	38.5176387699869	39.9245833801779	37.2632007882187	37.4314661006083	42.9728525665442
OXT	2.39724406939587	1.67430172032192	0	0	0	0	0	0.527203747895892	0.537160657081802
PTPRA	338.810495141283	293.002801056336	345.388679121292	385.532690332485	337.904740118522	424.403790452303	400.431538628953	408.582904619316	403.944814125515
RTF1	209.359315393906	185.847490955733	207.938082328125	181.64520986819	176.830977989485	217.124104136036	233.634354148355	187.684534250938	222.921672688948
NDUFAF1	40.7531491797298	48.5547498893356	42.2924913209746	42.0131777926426	31.5144317208984	25.1579566505231	37.8546801658094	41.1218923358796	32.76680008199
NUSAP1	30.365091545681	40.183241287726	45.8168655977225	25.9493156954557	45.5208458190755	49.2220890988495	52.6416646055788	44.2851148232549	40.824209938217
4930402H24RIK	1256.15589236344	1071.55310100603	1177.14100843379	1262.86669717885	1360.37296928545	1167.65733584493	1204.8434921524	1284.26832987439	1385.87449527105
ATRN	437.896583342979	390.112300835007	380.632421888771	409.010642628374	463.962467002115	461.593813326989	451.298765101759	444.432759476237	429.728525665442
CHAC1	0.799081356465291	3.34860344064384	3.52437427674788	2.47136339956721	1.75080176227213	2.18764840439331	3.54887626554464	1.05440749579178	0.537160657081802
DLL4	3.19632542586116	5.02290516096576	0	2.47136339956721	0	1.64073630329498	2.36591751036309	2.10881499158357	1.61148197124541
SPINT1	3.99540678232645	0	3.52437427674788	4.94272679913442	0	1.09382420219666	1.18295875518155	2.63601873947946	2.14864262832721
GFRA4	46.3467186749869	20.091620643863	38.7681170442267	40.777496092859	31.5144317208984	47.0344406944562	36.0802420330371	53.2475785374851	45.1214951948714
PPP1R14D	0	1.67430172032192	0	0	0	0	0	0	0
ADAM33	0	3.34860344064384	7.04874855349576	7.41409019870164	1.75080176227213	7.65676941537659	1.18295875518155	3.16322248737535	6.44592788498163
SIGLEC1	0.799081356465291	0	0	0	0	0	0.591479377590773	0	0
RAD51	35.9586610409381	50.2290516096576	35.2437427674788	22.2422705961049	29.7636299586263	41.0184075823746	46.726870829671	51.6659672937974	37.0640853386444
RPUSD2	3.19632542586116	1.67430172032192	7.04874855349576	4.94272679913442	3.50160352454427	2.73456050549164	3.54887626554464	2.63601873947946	1.0743213141636
KNL1	15.9816271293058	10.0458103219315	0	8.64977189848524	14.0064140981771	1.64073630329498	6.5062731534985	3.16322248737535	2.68580328540901
1700037H04RIK	23.1733593374934	30.1374309657945	14.0974971069915	21.0065888963213	15.7572158604492	26.7986929538181	24.8421338588124	21.0881499158357	22.5607475974357
SPEF1	10.3880576340488	10.0458103219315	14.0974971069915	6.17840849891803	7.00320704908853	11.4851541230649	7.68923190868004	6.32644497475071	7.52024919914523
CDC25B	20.7761152680976	41.857543008048	45.8168655977225	42.0131777926426	38.5176387699869	38.283847076883	34.8972832778556	25.8329836468987	40.824209938217
KNSTRN	7.99081356465291	5.02290516096576	0	4.94272679913442	1.75080176227213	3.28147260658997	1.18295875518155	2.10881499158357	2.68580328540901
IVD	127.853017034447	135.618439346075	126.877473962924	163.109984371436	133.060933932682	165.714366632793	186.907483318684	200.337424200439	187.469069321549
SMOX	43.1503932491257	51.9033533299795	56.3899884279661	45.7202228919934	40.2684405322591	45.3937043911612	39.037638920991	33.2138361174412	37.0640853386444
ADRA1D	2.39724406939587	5.02290516096576	0	2.47136339956721	1.75080176227213	2.18764840439331	4.14035564313541	1.58161124368768	2.14864262832721
PRND	0	0	0	1.23568169978361	0	0	0.591479377590773	0	0
RASSF2	8.7898949211182	26.7888275251507	10.5731228302436	16.0638620971869	19.2588193849935	24.6110445494248	16.5614225725416	23.7241686553151	13.9661770841269
SLC23A2	427.508525708931	450.387162766596	437.022410316737	404.067915829239	474.467277575748	420.575405744614	419.950358089449	323.703101208078	365.269246815626
TMEM230	31.9632542586116	63.6234653722329	38.7681170442267	55.6056764902623	66.530466966341	66.1763642328977	57.3734996263049	47.4483373106303	43.510013223626
PCNA	12.7853017034447	20.091620643863	10.5731228302436	17.2995437969705	10.5048105736328	38.283847076883	17.7443813277232	31.1050211258576	10.743213141636
FSIP1	11.1871389905141	11.7201120422534	0	14.8281803974033	26.262026434082	22.4233961450314	16.5614225725416	17.3977236805644	20.9492656261903
4921508D12RIK	0	0	0	0	1.75080176227213	0	0	0	0
GPCPD1	408.330573153764	326.488835462774	264.328070756091	470.794727617554	332.652334831705	365.337283533683	359.027982197599	359.025752317103	334.113928704881
RASGRP1	111.871389905141	75.3435774144863	105.731228302436	111.211352980525	63.0288634417968	80.3960788614542	73.9349221988466	113.876009545513	75.7396526485341
FAM98B	65.5246712301538	63.6234653722329	52.8656141512182	65.4911300885311	77.0352775399739	65.6294521317994	68.0201284229388	56.9380047727564	56.9390296506711
CHGB	349.997634131797	189.196094396377	155.072468176907	205.123162164079	185.584986800846	585.742860276309	525.233687300606	294.706895073804	319.073430306591
SPRED1	552.165217317516	378.392188792754	518.083018681939	350.933602738544	500.72930400983	374.087877151256	286.276018753934	345.845658619705	420.05963383797
MCM8	21.5751966245629	23.4402240845069	28.194994213983	35.8347692937246	40.2684405322591	31.1739897626047	39.037638920991	37.9586698485042	35.9897640244808
TMCO5	1.59816271293058	1.67430172032192	0	3.70704509935082	1.75080176227213	1.64073630329498	0	0.527203747895892	2.14864262832721
FERMT1	5.59356949525704	1.67430172032192	7.04874855349576	0	0	1.64073630329498	1.18295875518155	4.74483373106303	0.537160657081802
CRLS1	43.949474605591	33.4860344064384	38.7681170442267	40.777496092859	49.0224493436197	55.2381222109311	40.8120770537633	44.8123185711508	43.510013223626
BMP2	3.19632542586116	3.34860344064384	10.5731228302436	0	1.75080176227213	4.37529680878662	3.54887626554464	5.27203747895892	4.83444591373622
SLC27A2	21.5751966245629	26.7888275251507	28.194994213983	25.9493156954557	45.5208458190755	41.5653196834729	43.1779945641264	32.6866323695453	39.7498886240534
HDC	0	0	0	0	1.75080176227213	1.09382420219666	0.591479377590773	1.05440749579178	0
GABPB1	102.282413627557	123.898327303822	109.255602579184	95.1474908833377	98.0448986872395	119.226838039436	78.6667572195727	94.3694708733647	88.0943477614156
USP8	222.943698453816	199.241904718308	285.474316416578	258.257475254774	262.62026434082	235.719115573379	227.128080994857	258.329836468987	238.49933174432
USP50	366.778342617569	465.455878249493	500.461147298199	444.845411922098	369.41917183942	447.374098698432	495.068239043477	519.295691677454	471.089896260741
TRPM7	606.502749557156	651.303369205226	680.204235412341	624.019258390721	654.799859089778	609.806992724636	607.449320785723	777.098324398545	656.410322953963
SPPL2A	210.158396750371	202.590508158952	207.938082328125	200.180435364944	257.367859054004	220.405576742626	192.230797717001	227.752019091025	220.235869403539
STARD7	167.008003501246	130.59553418511	144.499345346663	158.167257572302	176.830977989485	175.558784452563	150.827241285647	157.633920620872	157.388072524968
DUSP2	1.59816271293058	3.34860344064384	3.52437427674788	1.23568169978361	0	3.8283847076883	5.32331439831695	3.69042623527125	2.14864262832721
FAHD2A	29.5660101892158	25.1145258048288	17.6218713837394	21.0065888963213	21.0096211472656	33.361638166998	39.037638920991	28.9962061342741	33.3039607390718
MRPS5	421.115874857208	490.570404054322	398.254293272511	454.730865520367	393.93039651123	434.248208272072	562.496888088825	509.278820467432	501.170893057322
MAL	103.880576340488	68.6463705331987	42.2924913209746	91.4404457839868	47.2716475813476	167.902015037187	78.6667572195727	188.738941746729	83.2599018476794
PROM2	0	0	0	0	0	0	0	0	0
MALL	0	0	0	0	0	0.546912101098328	0	0	0
NPHP1	23.9724406939587	26.7888275251507	21.1462456604873	34.599087593941	24.5112246718099	35.5492865713913	41.9950358089449	43.757911075359	36.5269246815626
BUB1	0.799081356465291	1.67430172032192	3.52437427674788	3.70704509935082	0	0.546912101098328	0	0	1.61148197124541
ACOXL	3.99540678232645	10.0458103219315	10.5731228302436	8.64977189848524	8.75400881136067	9.8444178197699	9.46367004145236	8.96246371423017	7.52024919914523
BCL2L11	19.9770339116323	23.4402240845069	35.2437427674788	25.9493156954557	12.2556123359049	28.9863413582114	25.4336132364032	21.6153536637316	34.3782820532354
NDUFAF5	156.619945867197	145.664249668007	81.0606083652013	143.339077174898	162.824563891308	142.744058386664	137.81469497865	140.236196940307	158.462393839132
FBLN7	2.39724406939587	0	0	2.47136339956721	0	0	2.95739688795386	3.16322248737535	2.14864262832721
ZC3H8	91.0952746370432	150.687154828973	119.828725409428	81.554992185718	138.313339219499	95.1627055911091	101.734452945613	98.059897108636	111.192256015933
TTL	85.5017051417861	61.949163651911	35.2437427674788	92.6761274837704	45.5208458190755	69.4578368394877	83.9900716178897	89.6246371423017	71.9795280489615
POLR1B	19.9770339116323	41.857543008048	42.2924913209746	25.9493156954557	35.0160352454427	18.5950114373432	18.3358607053139	18.9793349242521	23.0979082545175
SLC20A1	63.127427160758	73.6692756941644	63.4387369814619	107.504307881174	78.786079302246	80.3960788614542	63.2882934022127	65.3732647390906	56.9390296506711
IL1B	0	0	0	0	0	0	0	0	0.537160657081802
IL1A	0	0	0	0	0	1.09382420219666	0.591479377590773	0.527203747895892	0
PDYN	17.5797898422364	8.37150860160959	7.04874855349576	18.5352254967541	14.0064140981771	67.8171005361927	19.5188194604955	3.16322248737535	9.13173117039064
TGM3	2.39724406939587	0	0	0	0	1.64073630329498	1.77443813277232	0.527203747895892	1.0743213141636
TGM6	0.799081356465291	0	0	0	1.75080176227213	0	1.18295875518155	0	0.537160657081802
SNRPB	110.27322719221	90.4122928973836	63.4387369814619	87.733400684636	80.5368810645181	114.304629129551	98.1855766800683	97.0054896128442	96.1517576176426
NOP56	151.825457728405	154.035758269617	102.206854025689	143.339077174898	122.556123359049	159.698333520712	150.235761908056	160.797143108247	139.661770841269
IDH3B	314.838054447325	405.181016317904	370.059299058528	318.80587854417	432.448035281217	278.925171560147	298.69708568334	410.6917196109	346.468623817763
CPXM1	9.58897627758349	13.3944137625753	14.0974971069915	13.5924986976197	19.2588193849935	18.0480993362448	18.9273400829047	7.90805621843838	10.743213141636
VPS16	62.3283458042927	58.6005602112672	77.5362340884534	56.8413581900459	59.5272599172525	56.3319464131278	56.7820202487142	68.536487226466	63.9221181927345
LPIN3	0.799081356465291	1.67430172032192	0	2.47136339956721	1.75080176227213	0.546912101098328	0.591479377590773	0.527203747895892	0.537160657081802
PCSK2	962.09395318421	929.237454778665	1494.3346933411	1144.24125399962	1066.23827322373	924.828362957273	790.807927838863	1083.93090567395	915.321759667391
BFSP1	4.79448813879174	3.34860344064384	3.52437427674788	3.70704509935082	7.00320704908853	1.64073630329498	1.77443813277232	3.16322248737535	2.14864262832721
RRBP1	246.916139147775	175.801680633801	214.986830881621	223.658387660833	234.607436144466	245.016621292051	272.671993069346	229.333630334713	252.465508828447
SNX5	107.076901766349	110.503913541247	84.5849826419492	123.568169978361	140.064140981771	118.133013837239	120.661793028518	76.9717471928003	98.8375609030517
MGME1	17.5797898422364	11.7201120422534	21.1462456604873	11.1211352980525	7.00320704908853	6.56294521317994	7.09775253108927	11.5984824537096	11.2803737987179
KAT14	71.9173220818762	58.6005602112672	84.5849826419492	56.8413581900459	64.7796652040689	65.6294521317994	62.1053346470311	61.1556347559235	69.8308854206343
POLR3F	67.9219152995497	56.9262584909452	52.8656141512182	63.0197666889639	59.5272599172525	56.8788585142261	67.4286490453481	76.4445434449044	54.7903870223439
RBBP9	50.3421254573133	70.3206722535206	59.914362704714	56.8413581900459	59.5272599172525	53.5973859076361	50.8672264728064	54.3019860332769	49.4187804515258
SEC23B	66.3237525866191	61.949163651911	56.3899884279661	63.0197666889639	71.7828722531575	83.1306393669459	73.3434428212558	75.9173396970085	68.2194034493889
DTD1	353.193959557659	289.654197615692	373.583673335275	369.468828235298	350.160352454427	336.350942175472	300.471523816112	357.444141073415	352.914551702744
XRN2	276.482149336991	346.580456106637	313.669310630561	358.347692937246	364.166766552604	324.318875951308	319.398863899017	345.845658619705	347.005784474844
NKX2-2	5.59356949525704	0	3.52437427674788	1.23568169978361	1.75080176227213	4.37529680878662	3.54887626554464	1.58161124368768	2.68580328540901
CD93	0.799081356465291	5.02290516096576	3.52437427674788	1.23568169978361	5.2524052868164	5.46912101098328	2.95739688795386	2.10881499158357	0.537160657081802
NAPB	255.706034068893	229.379335684103	200.889333774629	247.136339956721	266.121867865364	287.128853076622	236.000271658718	210.354295410461	222.921672688948
GZF1	67.1228339430844	70.3206722535206	28.194994213983	56.8413581900459	78.786079302246	57.9726827164228	57.3734996263049	78.026154688592	59.0876722789983
CSTDC2	0	0	0	0	0	0.546912101098328	0.591479377590773	0.527203747895892	1.0743213141636
CST3	3245.06938860555	1508.54585001005	1543.67593321557	1999.33299024987	1803.3258151403	2493.37226890728	1426.64825874894	2013.39111321441	1312.82064590793
ACSS1	91.8943559935084	55.2519567706233	74.0118598117055	58.0770398898295	59.5272599172525	65.082540030701	75.1178809540281	85.4070071591345	102.060524845542
GINS1	12.7853017034447	10.0458103219315	14.0974971069915	13.5924986976197	19.2588193849935	6.01603311208161	6.5062731534985	8.43525996633428	4.83444591373622
NSFL1C	51.1412068137786	48.5547498893356	42.2924913209746	50.6629496911278	57.7764581549804	54.6912101098328	53.2331439831695	56.4108010248605	46.7329771661168
SDCBP2	3.19632542586116	8.37150860160959	3.52437427674788	6.17840849891803	15.7572158604492	7.10985731427826	3.54887626554464	5.79924122685481	4.29728525665442
SNPH	443.490152838236	508.987722977863	489.888024467956	437.431321723396	609.279013270702	429.325999362187	405.163373649679	417.545368333547	429.19136500836
FAM110A	1.59816271293058	3.34860344064384	7.04874855349576	1.23568169978361	1.75080176227213	4.37529680878662	1.77443813277232	1.58161124368768	2.14864262832721
ANGPT4	0	0	0	3.70704509935082	0	0.546912101098328	0.591479377590773	1.05440749579178	0
SLC52A3	0	0	0	0	0	0	0	1.05440749579178	0
TBC1D20	87.0998678547167	80.3664825754521	88.109356918697	80.3193104859344	78.786079302246	97.3503539955024	102.325932323204	97.53269336074	96.1517576176426
RBCK1	82.305379715925	100.458103219315	116.30435113268	64.2554483887475	96.2940969249673	80.9429909625525	94.0452210369328	72.2269134617372	82.7227411905976
TPX2	4.79448813879174	8.37150860160959	7.04874855349576	4.94272679913442	7.00320704908853	5.46912101098328	5.32331439831695	3.69042623527125	4.29728525665442
MYLK2	0	0	0	0	0	0	0	0	0
PDRG1	101.483332271092	87.0636894567398	45.8168655977225	59.3127215896131	75.2844757777017	60.1603311208161	70.3860459333019	63.2644497475071	68.2194034493889
CCM2L	0.799081356465291	6.69720688128767	0	2.47136339956721	0	2.73456050549164	2.95739688795386	2.10881499158357	1.0743213141636
KIF3B	174.199735709433	143.989947947685	133.92622251642	155.695894172734	196.089797374479	133.99346476909	162.065349459872	162.905958099831	161.685357781623
DNMT3B	3.19632542586116	3.34860344064384	0	2.47136339956721	3.50160352454427	3.28147260658997	2.36591751036309	4.21762998316714	3.22296394249081
MAPRE1	110.27322719221	93.7608963380275	88.109356918697	107.504307881174	106.7989074986	112.663892826256	108.832205476702	98.5871008565318	99.9118822172153
SUN5	0	0	0	0	0	0	0	0	0
BPIFA1	0.799081356465291	0	0	0	0	0	1.18295875518155	0	0
BPIFB1	0	0	0	0	0	1.09382420219666	0	1.58161124368768	1.0743213141636
CDK5RAP1	58.3329390219662	77.0178791348083	77.5362340884534	95.1474908833377	66.530466966341	90.7874087823224	95.2281797921144	50.6115597980057	98.8375609030517
SNTA1	126.254854321516	100.458103219315	140.974971069915	135.924986976197	134.811735694954	138.368761577877	131.899901202742	138.65458569662	143.421895440841
NECAB3	66.3237525866191	50.2290516096576	112.779976855932	44.4845411922098	38.5176387699869	47.5813527955545	50.2757470952157	57.4652085206522	47.8072984802804
E2F1	8.7898949211182	8.37150860160959	7.04874855349576	4.94272679913442	8.75400881136067	6.01603311208161	7.09775253108927	5.79924122685481	6.44592788498163
FAM210B	61.5292644478274	28.4631292454726	63.4387369814619	51.8986313909114	71.7828722531575	45.9406164922596	57.3734996263049	57.9924122685481	41.8985312523806
AURKA	3.19632542586116	5.02290516096576	3.52437427674788	3.70704509935082	0	2.18764840439331	0.591479377590773	3.69042623527125	2.68580328540901
CSTF1	17.5797898422364	33.4860344064384	28.194994213983	25.9493156954557	24.5112246718099	18.0480993362448	20.1102988380863	16.8705199326686	19.8749443120267
PKIA	470.658918958056	503.964817816897	373.583673335275	464.616319118636	483.221286387109	452.296307608317	394.516744853045	489.245078047388	435.637292893342
STMN2	671.228339430844	565.913981468809	718.972352456568	685.803343379901	614.531418557519	511.909726628035	521.684811035061	537.74782285381	434.025810922096
RTF2	36.7577423974034	31.8117326861165	42.2924913209746	42.0131777926426	52.524052868164	36.643110773588	34.3058039002648	36.9042623527125	42.4356919094624
FAM209	0	0	3.52437427674788	0	0	0.546912101098328	0	0	0.537160657081802
TPD52	99.8851695581614	117.201120422534	102.206854025689	129.746578477279	105.048105736328	128.524343758107	118.887354895745	112.294398301825	113.34089864426
PAG1	322.029786655512	266.213973531185	412.351790379502	269.378610552826	239.859841431282	219.858664641528	232.451395393174	296.288506317491	250.31686620012
RAE1	111.072308548675	115.526818702212	105.731228302436	79.0836287861508	99.7957004495116	100.084914500994	105.874808588748	89.6246371423017	109.580774044688
RBM38	3.19632542586116	10.0458103219315	0	6.17840849891803	3.50160352454427	2.18764840439331	4.14035564313541	1.05440749579178	4.83444591373622
ZBP1	0.799081356465291	0	7.04874855349576	0	0	0	0	0	0
1700021F07RIK	0	0	0	0	0	0	0	0.527203747895892	0
RAB22A	60.7301830913621	50.2290516096576	98.6824797489407	58.0770398898295	71.7828722531575	56.8788585142261	69.2030871781204	60.6284310080276	54.253226365262
ZDBF2	152.624539084871	45.2061464486918	81.0606083652013	137.16066867598	38.5176387699869	65.6294521317994	64.4712521573942	118.09363952868	70.3680460777161
STX16	392.348946024458	423.598335241445	377.108047612023	426.310186425344	372.920775363964	331.428733265587	406.937811782452	390.13077344296	412.002223981742
GNAS	1002.04802100747	738.367058661966	1092.55602579184	729.052202872327	752.844757777017	863.027295533162	836.943319290943	871.46779527191	832.599018476794
EDN3	0	1.67430172032192	0	1.23568169978361	0	2.73456050549164	2.36591751036309	1.05440749579178	1.0743213141636
PHACTR3	459.471779967542	413.552524919514	437.022410316737	562.235173401541	558.50576216481	497.690011999478	458.98799701044	505.061190484265	489.890519258604
FABP12	0	0	21.1462456604873	0	1.75080176227213	0.546912101098328	1.18295875518155	0	1.61148197124541
IMPA1	62.3283458042927	73.6692756941644	66.9631112582098	55.6056764902623	70.0320704908853	78.2084304570609	72.751963443665	69.5908947222578	66.6079214781435
FABP5	107.875983122814	70.3206722535206	81.0606083652013	67.9624934880983	59.5272599172525	140.009497881172	124.802148671653	75.9173396970085	63.9221181927345
SNX16	103.880576340488	103.806706659959	98.6824797489407	61.7840849891803	105.048105736328	98.444178197699	94.0452210369328	109.13117581445	110.11793470177
CHMP4C	23.9724406939587	36.8346378470822	45.8168655977225	30.8920424945901	21.0096211472656	35.002374470293	30.1654482571294	47.4483373106303	29.0066754824173
PTPN1	305.249078169741	200.91620643863	236.133076542108	234.779522958885	224.102625570833	165.714366632793	166.205705103007	205.609461679398	228.293279259766
NFATC2	52.7393695267092	45.2061464486918	14.0974971069915	35.8347692937246	59.5272599172525	26.7986929538181	14.7869844397693	25.8329836468987	22.5607475974357
ATP9A	397.14343416325	371.694981911466	394.729918995763	337.341104040924	365.917568314876	573.163881951048	487.970486512387	321.594286216494	420.596794495051
SALL4	0	3.34860344064384	0	0	0	0	0.591479377590773	0	0
LRRCC1	140.638318737891	150.687154828973	144.499345346663	165.581347771003	180.33258151403	146.572443094352	138.406174356241	158.688328116664	160.073875810377
ZFP64	101.483332271092	105.481008380281	81.0606083652013	124.803851678144	105.048105736328	89.6935845801258	86.3559891282528	95.4238783691565	113.34089864426
E2F5	38.355905110334	53.5776550503014	70.4874855349576	56.8413581900459	36.7668370077148	49.2220890988495	56.1905408711234	48.5027448064221	44.5843345377896
CAR13	0.799081356465291	0	0	1.23568169978361	0	2.18764840439331	1.18295875518155	0	0.537160657081802
CAR1	0	0	0	0	0	0	0	0	0
CAR3	0	0	0	0	3.50160352454427	0	3.54887626554464	2.10881499158357	3.22296394249081
DOK5	133.446586529704	142.315646227363	158.596842453655	149.517485673816	185.584986800846	133.99346476909	116.521437385382	111.767194553929	144.496216755005
CAR2	112.670471261606	85.3893877364179	105.731228302436	48.1915862915606	89.2908898758788	112.663892826256	92.2707829041605	102.804730839699	89.705829732661
PSMA7	103.880576340488	97.1094997786713	95.1581054721928	80.3193104859344	82.2876828267903	141.650234184467	109.423684854293	102.277527091803	89.705829732661
NTSR1	3.99540678232645	0	7.04874855349576	7.41409019870164	0	7.10985731427826	7.09775253108927	5.27203747895892	2.68580328540901
MRGBP	101.483332271092	90.4122928973836	59.914362704714	106.26862618139	84.0384845890624	66.723276333996	97.0026179248867	95.9510821170524	78.962616591025
COL9A3	70.3191593689456	30.1374309657945	84.5849826419492	69.1981751878819	17.5080176227213	10.3913299208682	5.32331439831695	47.4483373106303	18.2634623407813
GID8	33.5614169715422	18.4173189235411	31.7193684907309	32.1277241943738	29.7636299586263	21.3295719428348	30.1654482571294	21.6153536637316	30.0809967965809
NKAIN4	35.1595796844728	36.8346378470822	14.0974971069915	33.3634058941574	26.262026434082	56.8788585142261	51.4587058503972	53.774782285381	32.76680008199
ARFGAP1	202.966664542184	115.526818702212	176.218713837394	155.695894172734	150.568951555403	130.165080061402	133.082859957924	184.521311763562	193.377836549449
CHRNA4	8.7898949211182	16.7430172032192	24.6706199372352	19.7709071965377	10.5048105736328	38.8307591779813	31.3484070123109	13.1800936973973	14.5033377412087
SRMS	0.799081356465291	1.67430172032192	0	0	1.75080176227213	0.546912101098328	0	0	0.537160657081802
HELZ2	0	3.34860344064384	0	0	0	1.09382420219666	0	0	1.61148197124541
STMN3	574.539495298544	425.272636961767	334.815556291049	396.653825630537	411.438414133951	920.999978249584	529.965522321332	479.228206837366	577.447706362938
ZGPAT	107.076901766349	100.458103219315	123.353099686176	103.797262781823	126.057726883594	96.8034418944041	105.874808588748	107.549564570762	112.803737987179
ZBTB46	43.1503932491257	102.132404939637	17.6218713837394	56.8413581900459	29.7636299586263	34.4554623691947	28.3910101243571	41.1218923358796	23.0979082545175
OPRL1	27.1687661198199	11.7201120422534	38.7681170442267	33.3634058941574	21.0096211472656	55.7850343120295	41.4035564313541	22.6697611595234	26.8580328540901
PCMTD2	271.687661198199	284.631292454726	320.718059184057	333.634058941574	239.859841431282	276.190611054656	322.947740164562	308.941396266993	279.860702339619
RALY	19.9770339116323	13.3944137625753	7.04874855349576	8.64977189848524	8.75400881136067	19.1419235384415	23.0676957260401	12.6528899495014	15.0404983982905
A	41.5522305361951	40.183241287726	49.3412398744703	29.6563607948065	47.2716475813476	36.0961986724896	44.3609533193079	43.2307073274632	34.9154427103172
AHCY	5.59356949525704	3.34860344064384	7.04874855349576	1.23568169978361	8.75400881136067	4.37529680878662	5.91479377590773	2.10881499158357	3.76012459957262
ITCH	605.70366820069	480.524593732391	511.034270128443	470.794727617554	537.496141017545	500.42457250497	483.830130869252	534.057396618539	571.001778477956
ARMC1	79.9081356465291	98.7838014989932	59.914362704714	87.733400684636	101.546502211784	94.6157934900107	91.6793035265698	76.4445434449044	84.334223161843
MTFR1	16.7807084857711	18.4173189235411	38.7681170442267	25.9493156954557	14.0064140981771	13.6728025274582	18.3358607053139	25.8329836468987	19.3377836549449
MAP1LC3A	126.254854321516	95.4351980583494	84.5849826419492	72.9052202872328	63.0288634417968	170.636575542678	137.81469497865	96.4782858649483	110.655095358851
GGT7	348.399471418867	398.483809436617	391.205544719015	400.360870729888	369.41917183942	348.929920500733	369.083131616642	302.614951292242	300.809967965809
ACSS2	242.121651008983	334.860344064384	324.242433460805	300.270653047416	302.888704873079	230.249994562396	259.659446762349	289.434857594845	256.22563342802
DNAJC5B	2.39724406939587	0	3.52437427674788	0	0	3.8283847076883	2.36591751036309	4.74483373106303	0.537160657081802
GSS	97.4879254887655	195.893301277664	109.255602579184	151.988849073384	117.303718072233	137.821849476779	146.095406264921	117.039232032888	133.753003613369
PROCR	0	0	24.6706199372352	1.23568169978361	0	0	0.591479377590773	0	0
MMP24	238.925325583122	169.104473752514	222.035579435117	140.867713775331	173.329374464941	143.290970487762	175.077895766869	186.630126755146	164.371161067032
EIF6	20.7761152680976	11.7201120422534	31.7193684907309	19.7709071965377	14.0064140981771	25.1579566505231	23.6591751036309	15.2889086889809	23.0979082545175
HPS3	62.3283458042927	85.3893877364179	56.3899884279661	86.4977189848524	89.2908898758788	51.4097375032428	59.1479377590773	69.0636909743619	54.7903870223439
NFS1	191.77952555167	170.778775472836	151.548093900159	171.759756269921	213.5978149972	170.636575542678	172.120498878915	175.031644301436	155.239429896641
RBM39	1921.79066229902	1521.94026377262	1709.32152422272	1636.04257051349	1689.52370059261	1652.22145741805	1760.83410708773	2186.31394252426	1870.39340795884
EPB41L1	497.827685077876	617.817334798788	570.948632833157	604.248351194183	653.049057327506	595.040365994981	640.572165930807	499.26194925741	594.636847389555
AAR2	59.9311017348968	58.6005602112672	66.9631112582098	42.0131777926426	63.0288634417968	55.2381222109311	60.3308965142588	50.6115597980057	58.0133509648347
TBL1XR1	183.788711987017	257.842464929575	278.425567863083	290.385199449147	210.096211472656	247.751181797543	229.49399850522	191.902164234105	230.979082545175
NDRG3	469.859837601591	408.529619758548	394.729918995763	337.341104040924	469.214872288932	434.248208272072	402.797456139316	400.147644652982	432.414328950851
DSN1	3.99540678232645	5.02290516096576	3.52437427674788	2.47136339956721	3.50160352454427	3.28147260658997	3.54887626554464	6.8536487226466	4.29728525665442
SLA2	0	6.69720688128767	3.52437427674788	2.47136339956721	1.75080176227213	1.64073630329498	0.591479377590773	0.527203747895892	2.14864262832721
RAB5IF	107.076901766349	83.7150860160959	74.0118598117055	69.1981751878819	66.530466966341	107.194771815272	100.551494190431	80.1349696801756	87.5571871043338
SAMHD1	94.2916000629043	70.3206722535206	66.9631112582098	63.0197666889639	85.7892863513345	65.082540030701	54.4161027383511	75.9173396970085	56.9390296506711
RBL1	16.7807084857711	20.091620643863	31.7193684907309	18.5352254967541	24.5112246718099	16.4073630329498	13.012546306997	18.4521311763562	10.2060524845542
RPN2	159.017189936593	154.035758269617	123.353099686176	140.867713775331	122.556123359049	237.906763977773	195.779673982546	127.05610324291	142.347574126678
GHRH	0.799081356465291	0	0	1.23568169978361	0	0	0.591479377590773	0.527203747895892	0.537160657081802
SRC	77.5108915771332	65.2977670925548	84.5849826419492	103.797262781823	78.786079302246	82.5837272658475	75.1178809540281	71.6997097138413	83.2599018476794
CTNNBL1	170.204328927107	172.453077193158	148.023719623411	147.046122274249	185.584986800846	154.229212509728	152.601679418419	150.780271898225	170.279928294931
TTI1	23.9724406939587	23.4402240845069	59.914362704714	39.5418143930754	49.0224493436197	47.5813527955545	35.4887626554464	36.3770586048166	29.5438361394991
RPRD1B	103.081494984023	98.7838014989932	116.30435113268	86.4977189848524	120.805321596777	113.210804927354	100.551494190431	109.13117581445	93.4659543322336
RALGAPB	342.80590192361	363.323473309856	334.815556291049	391.711098831403	404.435207084863	362.602723028191	335.960286471559	362.188974804478	367.417889443953
FAM83D	0	5.02290516096576	0	2.47136339956721	0	2.18764840439331	1.77443813277232	1.58161124368768	1.0743213141636
DHX35	98.2870068452308	137.292741066397	102.206854025689	133.453623576629	119.054519834505	121.961398544927	137.81469497865	141.817808183995	135.901646241696
CCN5	0	0	3.52437427674788	1.23568169978361	0	0	0	0.527203747895892	1.0743213141636
SKIL	170.204328927107	125.572629024144	88.109356918697	58.0770398898295	159.322960366764	58.5195948175211	49.0927883400341	66.9548759827783	55.8647083365075
SLC2A10	0	0	0	1.23568169978361	0	2.18764840439331	0	0.527203747895892	0
ZMAT3	185.386874699947	170.778775472836	130.401848239672	140.867713775331	187.335788563118	148.213179397647	162.065349459872	151.834679394017	163.83400040995
PIK3CA	257.304196781824	262.865370090541	236.133076542108	268.142928853042	334.403136593977	240.094412382166	212.341096555087	242.51372403211	227.756118602684
ZFP639	167.008003501246	160.732965150904	162.121216730403	117.389761479443	129.559330408138	117.586101736141	152.601679418419	163.433161847727	140.736092155432
MFN1	297.258264605088	311.420119979877	303.096187800318	275.557019051744	360.665163028059	318.849754940325	335.368807093968	385.913143459793	328.742322134063
GNB4	67.9219152995497	46.8804481690137	42.2924913209746	65.4911300885311	71.7828722531575	73.286221547176	66.2456902901665	79.6077659322797	94.0031149893154
OCSTAMP	0	0	0	0	0	0	0	0	0
ACTL6A	103.081494984023	107.155310100603	91.6337311954449	70.4338568876655	91.0416916381509	96.8034418944041	90.4963447713882	104.913545831283	98.8375609030517
NDUFB5	102.282413627557	92.0865946177055	66.9631112582098	95.1474908833377	70.0320704908853	194.700707991005	157.333514439145	105.440749579178	110.11793470177
PEX5L	620.087132617066	711.578231136815	789.459837991525	805.664468258911	838.634044128352	730.674567067366	770.106149623186	732.81320957529	804.129503651458
CCDC39	194.176769621066	182.498887515089	186.791836667638	177.938164768839	180.33258151403	227.515434056904	249.012817965715	218.262351628899	226.681797288521
TTC14	1057.98371596005	1190.42852314888	1222.95787403151	1107.17080300611	1059.23506617464	1095.46493849995	1129.72561119838	1160.90265286675	1138.78059301342
NCOA3	172.601572996503	200.91620643863	158.596842453655	196.473390265593	243.361444955826	190.325411182218	168.57162261337	185.575719259354	196.063639834858
DNAJC19	318.833461229651	380.066490513076	398.254293272511	333.634058941574	323.898326020345	412.918636329238	342.466559625057	344.791251123913	401.259010840106
FXR1	636.068759746371	580.982696951706	535.704890065678	552.349719803272	514.735718108007	528.864001762083	551.2587799146	475.010576854199	601.619935931619
MECOM	4.79448813879174	45.2061464486918	3.52437427674788	49.4272679913442	15.7572158604492	15.3135388307532	9.46367004145236	6.8536487226466	8.05740985622704
SLC2A2	42.3513118926604	35.1603361267603	21.1462456604873	48.1915862915606	24.5112246718099	26.2517808527197	35.4887626554464	33.7410398653371	32.2296394249082
TNIK	1445.53817384571	1389.67042786719	1589.49279881329	1621.21439011609	1489.93229969359	1208.6757434273	1048.69293646844	1498.31305152013	1211.29728171946
PLD1	8.7898949211182	8.37150860160959	10.5731228302436	19.7709071965377	36.7668370077148	13.1258904263599	14.7869844397693	5.79924122685481	15.0404983982905
NCEH1	194.176769621066	179.150284074445	179.743088114142	227.365432760183	259.118660816276	367.524931938076	313.484070123109	198.228609208855	232.59056451642
ECT2	2.39724406939587	6.69720688128767	0	7.41409019870164	12.2556123359049	5.46912101098328	3.54887626554464	7.38085247054249	7.52024919914523
LRRC34	2.39724406939587	5.02290516096576	3.52437427674788	4.94272679913442	0	0.546912101098328	2.95739688795386	4.21762998316714	1.61148197124541
SEC62	416.321386718417	388.437999114685	281.94994213983	366.997464835731	299.387101348535	826.384184759574	812.101185432131	495.044319274243	546.829548909275
DCUN1D1	157.419027223662	162.407266871226	102.206854025689	137.16066867598	196.089797374479	173.37113604817	153.784638173601	158.688328116664	170.279928294931
MCCC1	124.656691608585	138.967042786719	123.353099686176	150.7531673736	127.808528645866	114.304629129551	133.674339335515	176.613255545124	164.908321724113
ACAD9	43.949474605591	48.5547498893356	38.7681170442267	42.0131777926426	47.2716475813476	46.4875285933579	27.7995307467663	46.9211335627344	37.0640853386444
ANXA5	29.5660101892158	28.4631292454726	31.7193684907309	29.6563607948065	22.7604229095377	24.0641324483264	18.3358607053139	24.251372403211	26.8580328540901
1810062G17RIK	0.799081356465291	0	0	1.23568169978361	1.75080176227213	1.64073630329498	0	0.527203747895892	0.537160657081802
EXOSC9	65.5246712301538	53.5776550503014	81.0606083652013	59.3127215896131	57.7764581549804	73.8331336482743	50.2757470952157	77.4989509406961	69.2937247635525
CCNA2	1.59816271293058	8.37150860160959	0	4.94272679913442	5.2524052868164	1.64073630329498	3.54887626554464	2.63601873947946	1.0743213141636
TRPC3	159.017189936593	149.012853108651	222.035579435117	218.715660861698	75.2844757777017	97.3503539955024	70.3860459333019	140.763400688203	73.5910100202069
IL21	0	0	0	0	5.2524052868164	0	0	0	0
ADAD1	0	1.67430172032192	0	0	0	0.546912101098328	0	0.527203747895892	0
IL2	0	1.67430172032192	0	0	0	1.09382420219666	0.591479377590773	0	1.61148197124541
SPATA5	278.080312049921	217.659223641849	246.706199372352	275.557019051744	316.895118971256	217.124104136036	234.817312903537	254.11220648582	272.340453140474
SLC7A11	15.1825457728405	11.7201120422534	10.5731228302436	16.0638620971869	19.2588193849935	39.3776712790796	37.8546801658094	19.506538672148	23.6350689115993
RAB33B	23.1733593374934	26.7888275251507	35.2437427674788	25.9493156954557	26.262026434082	30.6270776615064	29.5739688795386	32.1594286216494	31.1553181107445
COG6	87.898949211182	128.921232464788	109.255602579184	128.510896777495	115.552916309961	100.631826602092	102.917411700794	98.059897108636	104.746328130951
STOML3	5.59356949525704	0	7.04874855349576	2.47136339956721	0	1.09382420219666	1.18295875518155	4.74483373106303	2.14864262832721
UFM1	43.1503932491257	31.8117326861165	31.7193684907309	43.2488594924262	35.0160352454427	59.6134190197178	47.9098295848526	48.5027448064221	46.7329771661168
TRPC4	882.185817537681	510.662024698185	898.71544057071	920.582866338786	665.30466966341	589.024332882899	708.592294353746	1050.18986580862	681.656873836807
POSTN	116.665878043932	85.3893877364179	126.877473962924	124.803851678144	14.0064140981771	11.4851541230649	18.9273400829047	90.1518408901976	18.8006229978631
SUPT20	355.591203627054	343.231852665993	363.010550505032	355.876329537678	360.665163028059	312.286809727145	338.326203981922	364.297789796061	362.046282873135
EXOSC8	91.0952746370432	87.0636894567398	84.5849826419492	76.6122653865836	63.0288634417968	82.5837272658475	88.1304272610251	74.3357284533208	80.0369379051886
SUCNR1	0	0	0	0	3.50160352454427	0	0	0	0
MBNL1	322.029786655512	304.722913098589	278.425567863083	360.819056336813	306.390308397623	303.536216109572	282.727142488389	316.849452485431	319.073430306591
P2RY1	0	1.67430172032192	10.5731228302436	3.70704509935082	0	1.09382420219666	5.91479377590773	3.16322248737535	3.76012459957262
DHX36	356.39028498352	383.415093953719	422.924913209746	366.997464835731	428.946431756673	323.225051749112	409.895208670405	367.461012283437	363.120604187298
GFM1	79.1090542900638	87.0636894567398	56.3899884279661	91.4404457839868	78.786079302246	66.1763642328977	68.0201284229388	76.4445434449044	70.3680460777161
MFSD1	45.5476373185216	48.5547498893356	42.2924913209746	29.6563607948065	28.0128281963541	59.6134190197178	57.3734996263049	43.2307073274632	46.7329771661168
IL12A	0	1.67430172032192	0	1.23568169978361	3.50160352454427	1.64073630329498	0	1.05440749579178	0.537160657081802
SCHIP1	2905.4598121078	2134.73469341045	1677.60215573199	2084.59502753494	2885.32130422448	1794.41860370361	2399.04035550817	3480.59914360868	2873.27235473056
IFT80	91.8943559935084	127.246930744466	126.877473962924	109.975671280741	113.802114547689	96.8034418944041	97.0026179248867	86.4614146549263	77.3511346197796
KPNA4	405.933329084368	329.837438903418	377.108047612023	366.997464835731	409.687612371679	343.46079948975	372.632007882187	371.678642266604	398.573207554697
PPM1L	818.259309020458	629.537446841041	775.362340884534	682.09629828055	724.831929580663	582.461387669719	631.108495889354	640.025349945613	754.710723199932
NMD3	108.67506447928	98.7838014989932	81.0606083652013	122.332488278577	105.048105736328	97.8972660966007	105.874808588748	83.8253959154469	105.283488788033
SIS	3.99540678232645	3.34860344064384	0	2.47136339956721	3.50160352454427	2.18764840439331	1.18295875518155	0	2.68580328540901
BCHE	27.9678474762852	43.5318447283699	21.1462456604873	42.0131777926426	68.2812687286132	85.3182877713392	102.325932323204	81.1893771759674	87.5571871043338
CCNA1	11.9862203469794	6.69720688128767	28.194994213983	7.41409019870164	5.2524052868164	6.56294521317994	10.0551494190431	15.8161124368768	9.13173117039064
SMAD9	42.3513118926604	33.4860344064384	42.2924913209746	39.5418143930754	42.0192422945312	43.2060559867679	34.3058039002648	31.1050211258576	27.9323541682537
DCLK1	2521.10167964799	1659.23300483902	1977.17396925556	2300.83932499707	2277.79309271605	1935.52192578698	1795.13991098799	2182.0963125411	2191.61548089375
NBEA	3321.78119882621	3284.9799752716	3358.72868574073	3855.32690332485	4257.94988584583	3412.18459875247	3319.97374641701	4037.32630138674	3793.42856031169
TM4SF1	28.7669288327505	18.4173189235411	28.194994213983	19.7709071965377	17.5080176227213	14.7666267296549	9.46367004145236	15.8161124368768	15.0404983982905
TM4SF4	0	0	0	0	0	0	0	0	0
WWTR1	20.7761152680976	3.34860344064384	17.6218713837394	11.1211352980525	8.75400881136067	10.3913299208682	14.1955050621785	12.1256862016055	14.5033377412087
PPID	99.8851695581614	155.710059989938	119.828725409428	137.16066867598	106.7989074986	121.414486443829	140.772091866604	109.658379562346	107.969292073442
PFN2	244.518895078379	155.710059989938	207.938082328125	184.116573267757	138.313339219499	197.435268496496	159.699431949509	159.215531864559	142.884734783759
TSC22D2	309.244484952068	232.727939124747	236.133076542108	266.907247153259	316.895118971256	278.925171560147	225.945122239675	289.434857594845	295.438361394991
SERP1	41.5522305361951	28.4631292454726	17.6218713837394	21.0065888963213	36.7668370077148	34.4554623691947	37.8546801658094	26.3601873947946	30.6181574536627
ETFDH	96.6888441323002	102.132404939637	109.255602579184	87.733400684636	96.2940969249673	88.5997603779291	78.6667572195727	109.658379562346	106.894970759279
EIF2A	167.807084857711	162.407266871226	130.401848239672	166.817029470787	134.811735694954	175.558784452563	167.388663858189	162.905958099831	185.857587350304
4930579G24RIK	1.59816271293058	0	3.52437427674788	1.23568169978361	1.75080176227213	1.09382420219666	1.18295875518155	1.58161124368768	0
MME	36.7577423974034	83.7150860160959	63.4387369814619	95.1474908833377	92.792493400423	131.805816364697	88.1304272610251	88.043025898614	92.39163301807
SLC33A1	92.6934373499737	105.481008380281	81.0606083652013	91.4404457839868	112.051312785417	136.181113173484	108.240726099111	104.386342083387	94.5402756463972
GMPS	197.373095046927	192.544697837021	172.694339560646	179.173846468623	169.827770940397	201.810565305283	215.298493443041	208.245480418877	194.452157863612
VMN2R1	7.19173220818762	11.7201120422534	7.04874855349576	4.94272679913442	3.50160352454427	15.3135388307532	15.3784638173601	10.5440749579178	20.4121049691085
KCNAB1	1373.62085176383	1374.6017123843	1536.62718466208	1511.23871883535	1710.53332173987	1318.05816364697	1239.14929605267	1559.99589002394	1518.01601691317
SSR3	74.314566151272	88.7379911770617	59.914362704714	56.8413581900459	92.792493400423	118.679925938337	94.0452210369328	78.026154688592	71.9795280489615
CCNL1	226.140023879677	219.333525362171	243.181825095604	243.42929485737	236.358237906738	202.357477406381	215.889972820632	240.404909040527	201.435246405676
VEPH1	1.59816271293058	0	0	2.47136339956721	1.75080176227213	0	0.591479377590773	2.10881499158357	0
PTX3	1.59816271293058	1.67430172032192	3.52437427674788	4.94272679913442	0	0.546912101098328	0	3.16322248737535	2.14864262832721
SHOX2	0	0	0	0	0	0	0	0	0
SERPINI1	647.255898736886	629.537446841041	546.278012895922	745.116064969514	801.867207120637	1412.67395713698	1234.41746103194	881.484666481932	982.466841802617
PDCD10	204.564827255114	199.241904718308	169.169965283898	221.187024261265	215.348616759472	247.751181797543	205.834823401589	185.575719259354	205.195371005249
WNT2B	15.9816271293058	45.2061464486918	14.0974971069915	18.5352254967541	38.5176387699869	35.002374470293	26.6165719915848	20.0337424200439	19.8749443120267
PTPN22	14.3834644163752	45.2061464486918	21.1462456604873	16.0638620971869	43.7700440568033	13.6728025274582	18.9273400829047	13.7072974452932	12.3546951128815
DCLRE1B	7.19173220818762	5.02290516096576	3.52437427674788	3.70704509935082	7.00320704908853	4.92220890988495	5.91479377590773	4.74483373106303	7.52024919914523
OLFML3	19.9770339116323	23.4402240845069	21.1462456604873	23.4779522958885	15.7572158604492	10.9382420219666	8.87219066386159	8.96246371423017	11.2803737987179
SYT6	96.6888441323002	92.0865946177055	186.791836667638	63.0197666889639	78.786079302246	53.5973859076361	78.075277841982	100.16871210022	125.695593757142
NRAS	64.7255898736886	55.2519567706233	24.6706199372352	49.4272679913442	47.2716475813476	45.3937043911612	40.8120770537633	50.6115597980057	52.6417443940166
SIKE1	87.898949211182	78.6921808551302	59.914362704714	71.6695385874491	106.7989074986	88.5997603779291	91.087824148979	86.9886184028222	95.077436303479
SYCP1	2.39724406939587	3.34860344064384	0	0	0	0.546912101098328	2.95739688795386	0.527203747895892	0.537160657081802
TSHB	4.79448813879174	13.3944137625753	7.04874855349576	2.47136339956721	24.5112246718099	6.56294521317994	8.28071128627082	6.8536487226466	9.66889182747244
TSPAN2	103.880576340488	78.6921808551302	38.7681170442267	66.7268117883147	71.7828722531575	113.210804927354	124.802148671653	98.5871008565318	84.8713838189248
NGF	92.6934373499737	107.155310100603	109.255602579184	86.4977189848524	119.054519834505	104.460211309781	128.942504314788	129.692121982389	154.165108582477
VANGL1	5.59356949525704	6.69720688128767	17.6218713837394	17.2995437969705	5.2524052868164	8.20368151647492	4.73183502072618	10.5440749579178	17.1891410266177
CASQ2	1.59816271293058	1.67430172032192	0	6.17840849891803	1.75080176227213	3.8283847076883	2.36591751036309	2.63601873947946	3.22296394249081
CD2	0	0	0	0	0	0.546912101098328	0.591479377590773	0	0
PTGFRN	47.9448813879174	20.091620643863	63.4387369814619	50.6629496911278	43.7700440568033	21.8764840439331	28.3910101243571	22.6697611595234	26.8580328540901
GDAP2	95.8897627758349	107.155310100603	105.731228302436	93.911809183554	85.7892863513345	88.5997603779291	86.9474685058436	89.6246371423017	94.5402756463972
SPAG17	3.99540678232645	6.69720688128767	7.04874855349576	2.47136339956721	8.75400881136067	5.46912101098328	7.68923190868004	5.27203747895892	5.90876722789983
TBX15	3.99540678232645	0	3.52437427674788	7.41409019870164	0	8.20368151647492	3.54887626554464	7.90805621843838	5.90876722789983
HSD3B6	0.799081356465291	5.02290516096576	3.52437427674788	0	3.50160352454427	6.01603311208161	10.6466287966339	6.8536487226466	6.98308854206343
HAO2	3.99540678232645	1.67430172032192	3.52437427674788	4.94272679913442	3.50160352454427	4.92220890988495	8.87219066386159	6.32644497475071	8.59457051330884
HSD3B1	0	0	0	0	0	1.09382420219666	1.18295875518155	1.58161124368768	2.14864262832721
HMGCS2	0	1.67430172032192	0	2.47136339956721	0	1.64073630329498	1.77443813277232	0	3.22296394249081
REG4	0	0	0	0	0	0	0	0	0
NOTCH2	19.9770339116323	35.1603361267603	7.04874855349576	32.1277241943738	38.5176387699869	33.361638166998	30.7569276347202	29.52340988217	33.8411213961536
SEC22B	88.6980305676473	98.7838014989932	74.0118598117055	65.4911300885311	89.2908898758788	82.0368151647492	79.8497159747543	92.2606558817811	83.7970625047612
SLC25A54	2.39724406939587	0	3.52437427674788	3.70704509935082	0	1.09382420219666	1.18295875518155	3.69042623527125	1.61148197124541
PRPF38B	163.012596718919	177.475982354123	162.121216730403	176.702483069056	211.847013234928	150.40082780204	176.26085452205	177.667663040916	157.388072524968
STXBP3	55.1366135961051	35.1603361267603	28.194994213983	82.7906738855016	43.7700440568033	40.4714954812763	37.2632007882187	62.2100422517153	42.4356919094624
GPSM2	18.3788711987017	35.1603361267603	21.1462456604873	13.5924986976197	14.0064140981771	16.9542751340482	24.8421338588124	16.8705199326686	14.5033377412087
CLCC1	85.5017051417861	66.9720688128767	52.8656141512182	87.733400684636	105.048105736328	89.1466724790275	83.3985922402989	91.7334521338852	87.020026447252
1700013F07RIK	39.1549864667993	31.8117326861165	21.1462456604873	22.2422705961049	29.7636299586263	29.5332534593097	44.9524326968987	34.268243613233	32.76680008199
SYPL2	6.39265085172233	15.0687154828973	28.194994213983	9.88545359826885	7.00320704908853	12.5789783252615	4.14035564313541	4.21762998316714	8.05740985622704
AMPD2	48.7439627443827	70.3206722535206	81.0606083652013	61.7840849891803	54.2748546304361	59.0665069186194	59.739417136668	56.4108010248605	52.6417443940166
GSTM4	5.59356949525704	3.34860344064384	7.04874855349576	7.41409019870164	3.50160352454427	3.8283847076883	2.36591751036309	6.32644497475071	2.14864262832721
AHCYL1	425.910362996	555.868171146877	542.753638619174	489.329953114308	521.738925157096	504.799869313757	520.50185227988	434.415888266215	461.421004433268
SLC6A17	351.595796844728	328.163137183096	267.852445032839	307.684743246118	420.192422945312	422.216142047909	363.759817218325	288.907653846949	322.296394249081
KCNC4	31.9632542586116	18.4173189235411	14.0974971069915	18.5352254967541	21.0096211472656	45.3937043911612	55.5990614935326	25.3057798990028	27.9323541682537
SLC16A4	131.848423816773	143.989947947685	148.023719623411	156.931575872518	152.319753317676	173.918048149268	187.498962696275	187.684534250938	186.931908664467
DRAM2	92.6934373499737	63.6234653722329	102.206854025689	113.682716380092	82.2876828267903	121.414486443829	94.0452210369328	114.403213293409	105.820649445115
DENND2D	3.19632542586116	10.0458103219315	0	6.17840849891803	3.50160352454427	4.92220890988495	5.91479377590773	8.96246371423017	8.05740985622704
CHIL6	2.39724406939587	0	3.52437427674788	0	0	0	0	0	1.0743213141636
DDX20	51.1412068137786	55.2519567706233	38.7681170442267	46.955904591777	61.2780616795247	49.7690011999478	60.3308965142588	46.3939298148385	49.9559411086076
S100A11	15.1825457728405	13.3944137625753	7.04874855349576	11.1211352980525	3.50160352454427	9.29750571867158	4.14035564313541	2.63601873947946	1.0743213141636
CRCT1	0	0	0	0	0	0	0	0.527203747895892	0
LCE1G	0	0	0	0	0	0	0	0	0
NPR1	0.799081356465291	0	3.52437427674788	16.0638620971869	0	1.09382420219666	2.95739688795386	6.8536487226466	2.14864262832721
SLC27A3	3.99540678232645	16.7430172032192	14.0974971069915	9.88545359826885	1.75080176227213	9.29750571867158	12.4210669294062	4.74483373106303	7.52024919914523
INTS3	169.405247570642	207.613413319918	246.706199372352	166.817029470787	147.067348030859	138.915673678975	136.631736223468	168.705199326685	142.347574126678
RAB13	47.9448813879174	33.4860344064384	21.1462456604873	27.1849973952393	35.0160352454427	27.8925171560147	30.1654482571294	35.3226511090248	33.8411213961536
CRTC2	48.7439627443827	58.6005602112672	88.109356918697	29.6563607948065	36.7668370077148	34.4554623691947	40.2205976761725	30.5778173779617	38.6755673098898
JTB	44.7485559620563	65.2977670925548	45.8168655977225	50.6629496911278	43.7700440568033	79.3022546592576	63.8797727798034	57.9924122685481	65.5336001639799
CREB3L4	0	0	0	0	1.75080176227213	0.546912101098328	0	0	0.537160657081802
NUP210L	36.7577423974034	28.4631292454726	42.2924913209746	25.9493156954557	17.5080176227213	32.2678139648013	31.9398863899017	34.7954473611289	28.4695148253355
TPM3	206.96207132451	195.893301277664	271.376819309587	215.008615762347	222.351823808561	200.169829001988	216.481452198223	200.337424200439	184.246105379058
4933434E20RIK	110.27322719221	82.040784295774	88.109356918697	109.975671280741	92.792493400423	118.679925938337	95.8196591697052	122.838473259743	90.7801510468246
HAX1	44.7485559620563	48.5547498893356	14.0974971069915	46.955904591777	42.0192422945312	37.1900228746863	40.2205976761725	32.6866323695453	41.3613705952988
IL6RA	11.1871389905141	1.67430172032192	7.04874855349576	17.2995437969705	1.75080176227213	6.56294521317994	4.14035564313541	3.16322248737535	9.66889182747244
CHRNB2	35.9586610409381	45.2061464486918	28.194994213983	44.4845411922098	26.262026434082	61.8010674241111	47.9098295848526	33.2138361174412	34.3782820532354
ADAR	271.687661198199	241.099447726356	288.998690693326	269.378610552826	252.115453767187	272.909138448066	263.208323027894	253.057798990028	280.397862996701
PMVK	51.9402881702439	45.2061464486918	56.3899884279661	54.3699947904787	45.5208458190755	56.8788585142261	49.0927883400341	44.8123185711508	61.2363149073255
SLC50A1	193.3776882646	162.407266871226	109.255602579184	148.281803974033	115.552916309961	198.529092698693	184.541565808321	171.868421814061	192.840675892367
EFNA1	1.59816271293058	5.02290516096576	0	2.47136339956721	5.2524052868164	2.18764840439331	2.36591751036309	3.16322248737535	0.537160657081802
GASK1B	15.1825457728405	6.69720688128767	24.6706199372352	13.5924986976197	14.0064140981771	10.3913299208682	7.09775253108927	5.27203747895892	4.83444591373622
TMEM144	9.58897627758349	5.02290516096576	24.6706199372352	14.8281803974033	10.5048105736328	15.8604509318515	8.28071128627082	7.90805621843838	10.2060524845542
SLC35A3	123.85761025212	115.526818702212	98.6824797489407	114.918398079875	115.552916309961	99.5380023998957	111.198122987065	102.277527091803	97.2260789318062
SASS6	44.7485559620563	58.6005602112672	38.7681170442267	40.777496092859	52.524052868164	40.4714954812763	47.3183502072618	49.5571523022139	45.6586558519532
LRRC39	81.5062983594597	118.875422142856	123.353099686176	91.4404457839868	77.0352775399739	107.741683916371	107.649246721521	76.9717471928003	115.489541272588
VCAM1	19.9770339116323	11.7201120422534	14.0974971069915	21.0065888963213	28.0128281963541	16.9542751340482	4.73183502072618	5.79924122685481	9.66889182747244
EXTL2	40.7531491797298	46.8804481690137	63.4387369814619	51.8986313909114	66.530466966341	119.226838039436	118.887354895745	50.6115597980057	69.8308854206343
OLFM3	773.510753058402	813.710636076452	391.205544719015	923.054229738354	1509.19111907858	839.510075185933	770.106149623186	883.593481473515	861.068533302129
COL11A1	119.063122113328	214.310620201206	98.6824797489407	168.05271117057	225.853427333105	113.210804927354	138.997653733832	196.119794217272	134.827324927532
NEUROG2	0	0	0	0	0	0.546912101098328	0	0	0
LARP7	40.7531491797298	38.5089395674041	14.0974971069915	34.599087593941	45.5208458190755	42.6591438856696	36.6717214106279	40.5946885879837	40.2870492811352
NDST4	102.282413627557	97.1094997786713	123.353099686176	135.924986976197	71.7828722531575	110.476244421862	53.2331439831695	110.185583310241	96.1517576176426
NDST3	270.089498485268	455.410067927562	278.425567863083	407.77496092859	526.991330443912	555.115782614803	357.845023442417	357.444141073415	475.924342174477
PRSS12	22.3742779810281	31.8117326861165	88.109356918697	37.0704509935082	45.5208458190755	29.5332534593097	28.3910101243571	34.7954473611289	22.5607475974357
RNPC3	471.458000314522	570.936886629774	553.326761449417	506.629496911278	532.243735730728	540.896067986246	744.081057009192	1056.51631078337	791.237647881495
CYP2U1	36.7577423974034	58.6005602112672	24.6706199372352	40.777496092859	50.7732511058919	48.6751769977512	45.5439120744895	41.6490960837755	51.567423079853
HADH	7.19173220818762	13.3944137625753	10.5731228302436	4.94272679913442	12.2556123359049	12.5789783252615	7.68923190868004	5.79924122685481	4.29728525665442
LEF1	0	8.37150860160959	28.194994213983	37.0704509935082	5.2524052868164	12.0320662241632	5.91479377590773	5.79924122685481	16.1148197124541
TRIM2	1040.40392611781	905.797230694158	884.617943463718	989.781041526668	1206.3024142055	992.098551392367	1100.15164231884	1088.14853565712	1086.67600927649
MCUB	14.3834644163752	5.02290516096576	24.6706199372352	22.2422705961049	14.0064140981771	3.8283847076883	1.77443813277232	13.7072974452932	3.76012459957262
TLR2	4.79448813879174	0	3.52437427674788	2.47136339956721	0	1.09382420219666	0.591479377590773	0.527203747895892	0.537160657081802
SFRP2	5.59356949525704	3.34860344064384	0	3.70704509935082	1.75080176227213	6.56294521317994	5.91479377590773	3.16322248737535	4.29728525665442
CASP6	19.177952555167	13.3944137625753	14.0974971069915	3.70704509935082	19.2588193849935	15.8604509318515	11.2381081742247	15.8161124368768	10.2060524845542
PLRG1	11.1871389905141	25.1145258048288	28.194994213983	21.0065888963213	21.0096211472656	19.1419235384415	17.7443813277232	13.7072974452932	12.8918557699633
PLA2G12A	44.7485559620563	36.8346378470822	38.7681170442267	39.5418143930754	40.2684405322591	47.0344406944562	54.4161027383511	42.1762998316714	54.253226365262
FGA	0	0	0	0	0	0.546912101098328	0	0	0
LRAT	0	0	3.52437427674788	0	1.75080176227213	0.546912101098328	0	0	1.0743213141636
NPY2R	23.9724406939587	28.4631292454726	14.0974971069915	22.2422705961049	35.0160352454427	45.9406164922596	52.050185227988	26.3601873947946	34.3782820532354
GUCY1B1	174.199735709433	165.75587031187	232.60870226536	180.409528168406	129.559330408138	173.918048149268	143.138009376967	174.50444055354	155.776590553723
SNX7	178.994223848225	115.526818702212	112.779976855932	135.924986976197	190.837392087663	146.572443094352	145.50392688733	168.17799557879	184.78326603614
ASIC5	0	0	0	0	0	0	0.591479377590773	1.05440749579178	2.14864262832721
1700061I17RIK	0.799081356465291	0	7.04874855349576	0	1.75080176227213	0	0.591479377590773	0.527203747895892	0
GAR1	31.9632542586116	43.5318447283699	31.7193684907309	25.9493156954557	28.0128281963541	23.5172203472281	30.1654482571294	32.6866323695453	20.4121049691085
TDO2	0.799081356465291	5.02290516096576	0	2.47136339956721	1.75080176227213	4.92220890988495	3.54887626554464	7.38085247054249	1.0743213141636
RRH	3.99540678232645	3.34860344064384	3.52437427674788	2.47136339956721	3.50160352454427	1.09382420219666	3.54887626554464	4.74483373106303	3.22296394249081
PPA2	87.0998678547167	142.315646227363	102.206854025689	118.625443179226	131.31013217041	111.570068624059	128.351024937198	120.729658268159	102.060524845542
CTSO	24.771522050424	25.1145258048288	10.5731228302436	30.8920424945901	21.0096211472656	24.0641324483264	17.7443813277232	31.1050211258576	18.2634623407813
INTS12	23.1733593374934	26.7888275251507	17.6218713837394	27.1849973952393	24.5112246718099	24.0641324483264	14.1955050621785	24.251372403211	24.7093902257629
EGF	15.1825457728405	26.7888275251507	21.1462456604873	18.5352254967541	19.2588193849935	28.4394292571131	20.701778215677	24.251372403211	15.5776590553723
GSTCD	92.6934373499737	58.6005602112672	95.1581054721928	103.797262781823	103.297303974056	81.4899030636509	88.1304272610251	104.913545831283	99.9118822172153
PDGFC	110.27322719221	40.183241287726	74.0118598117055	80.3193104859344	64.7796652040689	61.8010674241111	44.3609533193079	51.1387635459015	80.5740985622704
GLRB	535.384508831745	485.547498893356	338.339930567797	481.915862915606	399.182801798046	534.333122773066	464.311311408756	451.81361194678	436.174453550424
ENPEP	7.19173220818762	23.4402240845069	7.04874855349576	9.88545359826885	7.00320704908853	6.56294521317994	12.4210669294062	8.96246371423017	12.8918557699633
ALPK1	3.99540678232645	0	17.6218713837394	2.47136339956721	3.50160352454427	4.37529680878662	3.54887626554464	2.63601873947946	7.52024919914523
AIMP1	155.820864510732	132.269835905432	88.109356918697	133.453623576629	131.31013217041	161.339069824007	131.308421825151	131.273733226077	137.513128212941
TBCK	239.724406939587	249.470956327966	292.523064970074	273.085655652177	290.633092537174	271.268402144771	219.438849086177	261.493058956363	250.854026857202
DKK2	15.9816271293058	6.69720688128767	17.6218713837394	8.64977189848524	52.524052868164	16.9542751340482	28.9824895019479	42.7035035795673	20.4121049691085
PAPSS1	100.684250914627	112.178215261569	84.5849826419492	111.211352980525	99.7957004495116	107.741683916371	112.972561119838	79.6077659322797	98.8375609030517
KCNQ5	2639.36572040486	2494.70956327966	2481.15949083051	2880.37404219559	4140.6461677736	2976.8425662782	2595.41150886831	3298.1866468367	3283.12593608398
FUBP1	895.770200597591	800.316222313877	722.496726733316	766.122653865836	822.876828267903	804.50770071564	819.19893796322	962.146839910003	888.463726813301
DNAJB4	184.587793343482	221.007827082493	214.986830881621	185.352254967541	217.099418521744	196.888356395398	195.188194604955	241.986520284215	213.252780861476
PTGFR	0.799081356465291	0	0	4.94272679913442	0	3.8283847076883	0.591479377590773	0	0.537160657081802
IFI44	0	0	0	1.23568169978361	0	0.546912101098328	0	0	0
EFNA3	27.9678474762852	15.0687154828973	35.2437427674788	18.5352254967541	19.2588193849935	44.2998801889646	33.714324522674	22.6697611595234	23.0979082545175
EFNA4	0	1.67430172032192	0	0	0	1.09382420219666	0	0.527203747895892	0.537160657081802
ADAM15	87.898949211182	164.081568591548	112.779976855932	119.86112487901	105.048105736328	170.08966344158	140.772091866604	73.8085247054249	95.077436303479
ZBTB7B	7.19173220818762	0	17.6218713837394	6.17840849891803	3.50160352454427	9.29750571867158	11.2381081742247	7.90805621843838	6.98308854206343
CKS1B	1.59816271293058	1.67430172032192	0	2.47136339956721	1.75080176227213	3.8283847076883	1.77443813277232	0	1.61148197124541
THBS3	40.7531491797298	23.4402240845069	28.194994213983	24.7136339956721	31.5144317208984	30.6270776615064	32.5313657674925	30.5778173779617	25.2465508828447
GBA	29.5660101892158	40.183241287726	35.2437427674788	24.7136339956721	35.0160352454427	34.4554623691947	23.6591751036309	21.6153536637316	13.9661770841269
SCAMP3	51.1412068137786	60.2748619315891	28.194994213983	23.4779522958885	42.0192422945312	61.2541553230127	56.1905408711234	42.1762998316714	46.7329771661168
HCN3	60.7301830913621	80.3664825754521	70.4874855349576	53.134313090695	70.0320704908853	47.5813527955545	49.0927883400341	30.5778173779617	38.6755673098898
ASH1L	600.110098705433	525.730740181082	549.80238717267	538.757221105652	630.288634417968	580.820651366424	541.203630495557	603.648291340797	594.099686732474
RIT1	62.3283458042927	50.2290516096576	84.5849826419492	40.777496092859	70.0320704908853	57.9726827164228	66.2456902901665	65.9004684869865	48.3444591373622
ARHGEF2	124.656691608585	149.012853108651	95.1581054721928	142.103395475115	115.552916309961	121.961398544927	116.521437385382	133.909751965557	104.746328130951
KHDC4	262.098684920615	276.259783853117	264.328070756091	268.142928853042	252.115453767187	273.456050549164	256.110570496805	274.145948905864	275.026256425883
LAMTOR2	71.9173220818762	110.503913541247	109.255602579184	81.554992185718	82.2876828267903	102.819475006486	111.789602364656	92.787859629677	77.3511346197796
LMNA	107.875983122814	50.2290516096576	74.0118598117055	61.7840849891803	49.0224493436197	47.0344406944562	45.5439120744895	47.4483373106303	49.4187804515258
SEMA4A	48.7439627443827	36.8346378470822	63.4387369814619	39.5418143930754	40.2684405322591	44.8467922900629	42.5865151865356	32.1594286216494	29.5438361394991
PMF1	4.79448813879174	10.0458103219315	7.04874855349576	4.94272679913442	10.5048105736328	12.5789783252615	6.5062731534985	8.96246371423017	8.59457051330884
IQGAP3	1.59816271293058	0	0	0	0	0	0.591479377590773	0.527203747895892	0
GPATCH4	69.5200780124803	50.2290516096576	21.1462456604873	48.1915862915606	49.0224493436197	55.2381222109311	62.1053346470311	62.2100422517153	64.4592788498163
NAXE	72.7164034383415	71.9949739738425	70.4874855349576	67.9624934880983	101.546502211784	87.5059361757325	69.2030871781204	87.5158221507181	74.6653313343705
SH2D2A	0	0	0	0	0	1.09382420219666	0.591479377590773	0	0
PEAR1	4.79448813879174	1.67430172032192	10.5731228302436	3.70704509935082	0	1.64073630329498	2.36591751036309	0.527203747895892	0.537160657081802
CD1D1	5.59356949525704	1.67430172032192	3.52437427674788	7.41409019870164	1.75080176227213	1.09382420219666	2.95739688795386	3.69042623527125	2.68580328540901
DCLK2	529.790939336488	438.667050724343	447.595533146981	497.979725012793	486.722889911653	433.701296170974	403.980414894498	427.562239543569	465.718289689923
LRBA	756.73004457263	724.972644899391	669.631112582097	803.193104859344	831.630837079263	712.079555630023	641.163645308397	796.077659322797	765.453936341568
RPS3A1	187.784118769343	133.944137625753	116.30435113268	135.924986976197	94.5432951626952	348.929920500733	213.524055310269	187.684534250938	178.87449880824
SH3D19	217.350128958559	147.338551388329	207.938082328125	252.079066755856	255.617057291731	191.419235384415	151.418720663238	211.408702906253	206.806852976494
GATB	40.7531491797298	48.5547498893356	56.3899884279661	70.4338568876655	59.5272599172525	43.7529680878662	42.5865151865356	42.1762998316714	45.1214951948714
FBXW7	388.353539242131	364.997775030178	433.498036039989	362.054738036597	383.425585937597	331.975645366685	325.313657674925	339.519213644955	308.867377822036
FMO5	3.19632542586116	0	3.52437427674788	0	0	2.18764840439331	0.591479377590773	1.05440749579178	0
CHD1L	31.1641729021463	18.4173189235411	45.8168655977225	21.0065888963213	17.5080176227213	15.3135388307532	14.7869844397693	19.506538672148	15.5776590553723
ACP6	63.9265085172233	110.503913541247	162.121216730403	93.911809183554	77.0352775399739	49.7690011999478	73.9349221988466	50.6115597980057	66.6079214781435
GPR89	111.072308548675	77.0178791348083	102.206854025689	91.4404457839868	99.7957004495116	115.398453331747	114.74699925261	131.273733226077	119.786826529242
RNF115	186.985037412878	160.732965150904	126.877473962924	165.581347771003	190.837392087663	154.776124610827	151.418720663238	184.521311763562	171.891410266177
POLR3C	80.7072170029944	78.6921808551302	81.0606083652013	71.6695385874491	75.2844757777017	61.2541553230127	69.2030871781204	67.4820797306742	67.6822427923071
NUDT17	3.19632542586116	5.02290516096576	17.6218713837394	8.64977189848524	3.50160352454427	9.8444178197699	5.32331439831695	8.96246371423017	6.98308854206343
PIAS3	25.5706034068893	23.4402240845069	24.6706199372352	34.599087593941	10.5048105736328	30.6270776615064	34.3058039002648	28.4690023863782	24.1722295686811
PEX11B	33.5614169715422	45.2061464486918	31.7193684907309	46.955904591777	29.7636299586263	39.9245833801779	37.2632007882187	35.8498548569207	33.8411213961536
POLR3GL	94.2916000629043	110.503913541247	84.5849826419492	102.561581082039	101.546502211784	91.3343208834208	88.7219066386159	119.148047024472	97.763239588888
RPRD2	288.46836968397	231.053637404425	313.669310630561	296.563607948065	295.88549782399	271.815314245869	264.391281783075	309.995803762785	305.644413879546
TARS2	79.1090542900638	135.618439346075	137.450596793167	107.504307881174	78.786079302246	80.9429909625525	99.3685354352498	84.3525996633427	77.3511346197796
ECM1	14.3834644163752	13.3944137625753	17.6218713837394	21.0065888963213	15.7572158604492	11.4851541230649	8.87219066386159	5.27203747895892	5.37160657081802
HORMAD1	0	0	3.52437427674788	3.70704509935082	0	0	0.591479377590773	1.58161124368768	0.537160657081802
CTSK	4.79448813879174	10.0458103219315	14.0974971069915	1.23568169978361	5.2524052868164	8.75059361757325	2.95739688795386	5.79924122685481	4.83444591373622
METTL14	28.7669288327505	35.1603361267603	45.8168655977225	42.0131777926426	57.7764581549804	29.5332534593097	36.0802420330371	37.9586698485042	38.138406652808
BNIPL	10.3880576340488	13.3944137625753	17.6218713837394	11.1211352980525	8.75400881136067	10.9382420219666	7.68923190868004	8.96246371423017	13.4290164270451
MYOZ2	0.799081356465291	1.67430172032192	0	2.47136339956721	1.75080176227213	2.18764840439331	1.18295875518155	1.05440749579178	3.22296394249081
BCAR3	30.365091545681	55.2519567706233	28.194994213983	40.777496092859	33.2652334831705	36.643110773588	21.2932575932678	21.0881499158357	24.1722295686811
GCLM	144.633725520218	88.7379911770617	74.0118598117055	98.8545359826885	115.552916309961	92.9750571867158	89.3133860162067	99.1143046044277	87.020026447252
ABCA4	5.59356949525704	5.02290516096576	35.2437427674788	2.47136339956721	7.00320704908853	3.8283847076883	1.18295875518155	6.32644497475071	1.61148197124541
PIP5K1A	312.440810377929	267.888275251507	253.754947925847	273.085655652177	234.607436144466	252.673390707428	281.544183733208	263.601873947946	284.157987596274
ABCD3	151.02637637194	175.801680633801	162.121216730403	165.581347771003	143.565744506315	154.776124610827	153.19315879601	149.198660654537	155.776590553723
F3	88.6980305676473	55.2519567706233	59.914362704714	71.6695385874491	57.7764581549804	79.8491667603559	43.1779945641264	52.7203747895892	43.510013223626
TMEM56	76.7118102206679	90.4122928973836	81.0606083652013	84.0263555852852	101.546502211784	123.602134848222	107.05776734393	71.1725059659454	100.449042874297
RWDD3	31.1641729021463	35.1603361267603	56.3899884279661	49.4272679913442	38.5176387699869	37.7369349757846	44.9524326968987	43.757911075359	48.881619794444
PTBP2	409.928735866694	366.6720767505	405.303041826006	468.323364217987	535.745339255273	463.234549630284	422.907754977402	444.432759476237	440.471738807078
SNX27	235.729000157261	224.356430523137	214.986830881621	211.301570662997	238.10903966901	265.799281133787	220.621807841358	224.58879660365	267.506007226738
CELF3	361.983854478777	301.374309657945	271.376819309587	366.997464835731	348.409550692154	345.101535793045	344.24099775783	263.601873947946	386.218512441816
ADH5	31.9632542586116	50.2290516096576	42.2924913209746	43.2488594924262	71.7828722531575	43.2060559867679	28.9824895019479	24.251372403211	25.2465508828447
RIIAD1	16.7807084857711	21.7659223641849	10.5731228302436	11.1211352980525	10.5048105736328	18.5950114373432	18.3358607053139	15.2889086889809	20.9492656261903
MRPL9	67.1228339430844	58.6005602112672	88.109356918697	46.955904591777	35.0160352454427	45.9406164922596	55.0075821159419	62.7372459996112	48.881619794444
OAZ3	17.5797898422364	30.1374309657945	31.7193684907309	21.0065888963213	10.5048105736328	14.2197146285565	17.7443813277232	28.9962061342741	19.8749443120267
THEM4	71.9173220818762	38.5089395674041	31.7193684907309	56.8413581900459	52.524052868164	43.2060559867679	41.4035564313541	51.1387635459015	37.6012459957262
THEM5	0	0	0	0	0	0	0	0	0.537160657081802
RAP1GDS1	673.62558350024	498.941912655932	627.338621261123	598.069942695265	710.825515482486	484.564121573119	405.163373649679	569.90725147546	576.373385048774
RORC	0.799081356465291	3.34860344064384	14.0974971069915	2.47136339956721	0	3.8283847076883	2.36591751036309	2.10881499158357	0.537160657081802
TSPAN5	945.313244698439	1074.90170444667	1254.67724252225	1151.65534419832	1183.54199129596	1154.53144541857	836.351839913352	791.86002933963	949.700041720627
EIF4E	279.678474762852	200.91620643863	207.938082328125	186.587936667324	217.099418521744	195.794532193201	221.213287218949	209.299887914669	252.465508828447
MTTP	163.811678075385	167.430172032192	158.596842453655	201.416117064728	155.82135684222	220.405576742626	184.541565808321	182.412496771979	206.269692319412
DAPP1	19.177952555167	21.7659223641849	7.04874855349576	17.2995437969705	10.5048105736328	23.5172203472281	20.1102988380863	18.9793349242521	23.6350689115993
PPP3CA	2682.51611365398	2086.17994352111	2502.305736491	2681.42928853042	2141.23055525882	2055.84258802861	1826.48831800031	2146.24645768418	2310.86514676591
NFKB1	249.313383217171	256.168163209254	214.986830881621	253.314748455639	239.859841431282	252.126478606329	224.762163484494	257.275428973195	259.448597370511
MANBA	158.218108580128	221.007827082493	207.938082328125	171.759756269921	239.859841431282	203.451301608578	220.030328463767	151.834679394017	197.137961149021
CISD2	260.500522207685	231.053637404425	176.218713837394	206.358843863862	224.102625570833	252.673390707428	236.000271658718	266.765096435321	239.573653058484
BDH2	0.799081356465291	3.34860344064384	3.52437427674788	0	0	1.09382420219666	0.591479377590773	1.58161124368768	1.0743213141636
TACR3	3.99540678232645	6.69720688128767	0	7.41409019870164	1.75080176227213	1.09382420219666	3.54887626554464	8.96246371423017	13.9661770841269
WLS	240.523488296053	105.481008380281	218.511205158369	217.479979161915	199.591400899023	213.842631529446	210.566658422315	203.500646687814	216.475744803966
RPE65	0.799081356465291	1.67430172032192	0	2.47136339956721	0	1.09382420219666	1.77443813277232	0	0
DEPDC1A	4.79448813879174	5.02290516096576	0	1.23568169978361	0	2.73456050549164	4.73183502072618	3.16322248737535	2.14864262832721
LRRC7	3741.29891097049	2603.53917510058	3499.70365681065	3514.27875418458	3874.52429990823	2663.46193234886	2765.16609023686	3684.09979029649	3547.94614002531
1810013D15RIK	0	0	0	2.47136339956721	0	0.546912101098328	1.18295875518155	0	0.537160657081802
CTH	1.59816271293058	0	0	1.23568169978361	0	5.46912101098328	1.18295875518155	1.05440749579178	0.537160657081802
ZRANB2	2067.22346917571	2044.32240051306	1575.3953017063	1949.90572225853	1775.31298694394	2941.84019180791	2802.42929102508	2532.15960114397	2832.44814479234
LRRIQ3	5.59356949525704	5.02290516096576	7.04874855349576	7.41409019870164	10.5048105736328	10.9382420219666	7.09775253108927	12.6528899495014	9.13173117039064
ADGRL2	373.170993469291	301.374309657945	246.706199372352	253.314748455639	253.866255529459	332.522557467783	425.273672487765	370.097031022916	383.532709156407
DNASE2B	0.799081356465291	3.34860344064384	3.52437427674788	1.23568169978361	3.50160352454427	0.546912101098328	0	0.527203747895892	1.0743213141636
UOX	0	11.7201120422534	0	0	7.00320704908853	0	1.77443813277232	1.05440749579178	0
RPF1	35.9586610409381	45.2061464486918	24.6706199372352	24.7136339956721	26.262026434082	28.4394292571131	30.7569276347202	26.8873911426905	29.0066754824173
SPATA1	58.3329390219662	66.9720688128767	91.6337311954449	61.7840849891803	101.546502211784	63.9887158285044	63.8797727798034	46.3939298148385	50.4931017656894
CTBS	15.1825457728405	18.4173189235411	24.6706199372352	35.8347692937246	22.7604229095377	27.8925171560147	23.6591751036309	28.9962061342741	18.8006229978631
BCL10	29.5660101892158	25.1145258048288	38.7681170442267	16.0638620971869	17.5080176227213	16.4073630329498	20.1102988380863	29.52340988217	23.0979082545175
DDAH1	88.6980305676473	93.7608963380275	77.5362340884534	107.504307881174	92.792493400423	74.3800457493726	54.4161027383511	59.5740235122358	73.5910100202069
CCN1	10.3880576340488	6.69720688128767	3.52437427674788	4.94272679913442	7.00320704908853	1.09382420219666	0.591479377590773	1.05440749579178	2.68580328540901
COL24A1	3.99540678232645	55.2519567706233	7.04874855349576	19.7709071965377	15.7572158604492	28.4394292571131	15.9699431949509	2.10881499158357	4.83444591373622
CRYZ	4.79448813879174	5.02290516096576	14.0974971069915	17.2995437969705	12.2556123359049	7.65676941537659	8.28071128627082	16.3433161847727	9.66889182747244
ASPH	278.080312049921	209.28771504024	200.889333774629	327.455650442656	308.141110159895	362.055810927093	289.233415641888	285.744431359574	265.35736459841
TRP53INP1	17.5797898422364	23.4402240845069	14.0974971069915	30.8920424945901	31.5144317208984	23.5172203472281	20.701778215677	28.4690023863782	32.76680008199
CCNE2	49.543044100848	85.3893877364179	77.5362340884534	92.6761274837704	73.5336740154296	65.6294521317994	76.8923190868004	87.5158221507181	74.1281706772887
GEM	15.1825457728405	8.37150860160959	17.6218713837394	4.94272679913442	1.75080176227213	6.56294521317994	8.28071128627082	13.7072974452932	7.52024919914523
CDH17	0	0	0	0	0	0	0	0.527203747895892	0
FAM92A	221.345535740886	217.659223641849	214.986830881621	226.1297510604	225.853427333105	241.735148685461	247.238379832943	240.932112788423	237.425010430157
PIP4P2	242.121651008983	210.962016760562	246.706199372352	219.951342561482	232.856634382194	265.799281133787	240.732106679444	242.51372403211	300.272807308728
CALB1	125.455772965051	125.572629024144	45.8168655977225	107.504307881174	190.837392087663	273.456050549164	155.559076306373	151.307475646121	211.64129889023
DECR1	20.7761152680976	35.1603361267603	28.194994213983	38.3061326932918	22.7604229095377	13.6728025274582	18.9273400829047	16.8705199326686	17.7263016836995
NBN	27.9678474762852	28.4631292454726	17.6218713837394	32.1277241943738	35.0160352454427	45.3937043911612	32.5313657674925	46.3939298148385	38.138406652808
MMP16	1195.42570927207	1367.90450550301	1233.53099686176	1476.63963124141	1355.12056399863	1345.95068080299	1214.30716219386	1462.4631966632	1569.04627933594
CPNE3	110.27322719221	113.85251698189	84.5849826419492	116.154079779659	147.067348030859	109.929332320764	114.74699925261	104.913545831283	103.672006816788
RMDN1	851.021644635535	795.293317152911	690.777358242585	737.701974770813	913.918519906053	896.38893370016	953.464756676325	968.473284884754	966.889182747244
TMEM68	144.633725520218	122.2240255835	105.731228302436	106.26862618139	131.31013217041	147.666267296549	153.19315879601	132.855344469765	146.644859383332
TGS1	211.756559463302	187.521792676055	165.64559100715	166.817029470787	204.84380618584	172.277311845973	166.797184480598	192.956571729897	193.914997206531
RPS20	204.564827255114	145.664249668007	151.548093900159	175.466801369272	131.31013217041	306.270776615064	221.80476659654	176.086051797228	168.131285666604
ATP6V0D2	0	0	0	0	0	0	0	0	0
UBXN2B	123.85761025212	110.503913541247	102.206854025689	127.275215077711	134.811735694954	103.366387107584	115.338478630201	122.838473259743	118.712505215078
NSMAF	299.655508674484	478.850292012069	546.278012895922	391.711098831403	337.904740118522	243.375884988756	279.769745600435	322.648693712286	280.397862996701
FAXC	151.02637637194	127.246930744466	172.694339560646	161.874302671652	187.335788563118	133.99346476909	124.802148671653	146.562641915058	136.438806898778
COQ3	123.058528895655	115.526818702212	144.499345346663	118.625443179226	152.319753317676	124.14904694932	138.997653733832	165.54197683931	142.884734783759
PNISR	1491.8848925207	1597.28384118711	1434.42033063639	1440.80486194768	1295.59330408138	1414.31469344028	1759.65114833255	1982.81329583645	1671.64396483857
SDCBP	137.44199331203	246.122352887322	207.938082328125	202.651798764511	180.33258151403	154.776124610827	146.095406264921	148.671456906642	149.867823325823
TSTD3	40.7531491797298	36.8346378470822	63.4387369814619	45.7202228919934	40.2684405322591	47.0344406944562	44.9524326968987	49.029948554318	47.2701378231986
CCNC	264.495928990011	266.213973531185	190.316210944386	228.601114459967	210.096211472656	289.316501481016	285.093059998752	238.823297796839	291.141076138337
ODF2L	107.875983122814	92.0865946177055	95.1581054721928	85.2620372850688	110.300511023144	89.6935845801258	105.283329211158	101.223119596011	102.060524845542
FHL5	3.19632542586116	6.69720688128767	3.52437427674788	1.23568169978361	7.00320704908853	8.75059361757325	14.1955050621785	3.69042623527125	6.44592788498163
NDUFAF4	463.467186749869	475.501688571425	472.266153084216	313.863151745036	392.179594748958	278.378259459049	360.21094095278	353.753714838144	393.738761640961
CLCA3A2	2.39724406939587	0	0	0	0	1.64073630329498	0	0	1.61148197124541
SPACA1	0	0	0	0	1.75080176227213	0.546912101098328	0.591479377590773	0	0
LMO4	183.788711987017	133.944137625753	126.877473962924	139.632032075547	120.805321596777	178.293344958055	175.669375144459	136.01856695714	164.908321724113
GBP3	2.39724406939587	3.34860344064384	0	1.23568169978361	5.2524052868164	0	0.591479377590773	0.527203747895892	1.0743213141636
GBP2	1.59816271293058	0	0	1.23568169978361	8.75400881136067	1.09382420219666	0	0	1.61148197124541
GTF2B	52.7393695267092	63.6234653722329	66.9631112582098	56.8413581900459	73.5336740154296	66.1763642328977	65.062731534985	49.5571523022139	61.7734755644073
PDLIM5	76.7118102206679	50.2290516096576	52.8656141512182	59.3127215896131	57.7764581549804	103.913299208682	91.087824148979	108.603972066554	87.020026447252
RNGTT	362.782935835242	353.277662987925	363.010550505032	448.552457021449	411.438414133951	350.570656804028	339.509162737103	360.080159812894	425.431240408788
UBE2J1	195.774932333996	175.801680633801	116.30435113268	143.339077174898	197.840599136751	137.821849476779	142.546529999376	172.395625561957	148.793502011659
RRAGD	47.9448813879174	40.183241287726	49.3412398744703	42.0131777926426	36.7668370077148	55.7850343120295	47.9098295848526	40.0674848400878	38.6755673098898
GABRR1	0.799081356465291	1.67430172032192	0	1.23568169978361	0	0.546912101098328	0.591479377590773	0	1.0743213141636
CASP8AP2	62.3283458042927	68.6463705331987	59.914362704714	64.2554483887475	61.2780616795247	56.8788585142261	52.050185227988	64.3188572432989	55.3275476794257
MAP3K7	203.765745898649	256.168163209254	281.94994213983	255.786111855206	280.128281963541	214.936455731643	246.055421077761	218.262351628899	230.979082545175
EPHA7	989.26271930403	823.756446398384	1074.9341544081	884.748097045062	737.087541916568	666.138939137763	675.469449208662	933.677837523625	957.220290919772
AKIRIN2	127.053935677981	127.246930744466	109.255602579184	101.325899382256	108.549709260872	105.007123410879	99.9600148128406	118.620843276576	100.449042874297
RARS2	266.094091702942	222.682128802815	222.035579435117	292.856562848715	259.118660816276	268.533841639279	273.263472446937	307.359785023305	309.404538479118
SLC35A1	102.282413627557	125.572629024144	88.109356918697	134.689305276413	108.549709260872	119.773750140534	115.929958007791	144.98103067137	118.175344557997
CFAP206	6.39265085172233	1.67430172032192	3.52437427674788	9.88545359826885	0	4.92220890988495	4.73183502072618	11.0712787058137	5.90876722789983
SMIM8	45.5476373185216	41.857543008048	77.5362340884534	59.3127215896131	52.524052868164	50.3159133010462	41.9950358089449	65.3732647390906	45.6586558519532
CGA	0	0	0	0	0	0.546912101098328	0	0	0
C9ORF72	83.9035424288555	83.7150860160959	98.6824797489407	84.0263555852852	105.048105736328	70.5516610416843	86.9474685058436	91.7334521338852	65.5336001639799
ALDOB	5.59356949525704	1.67430172032192	3.52437427674788	12.3568169978361	3.50160352454427	12.5789783252615	5.32331439831695	5.79924122685481	8.05740985622704
RNF20	155.021783154266	160.732965150904	148.023719623411	165.581347771003	180.33258151403	143.290970487762	148.461323775284	163.433161847727	147.719180697496
PPP3R2	5.59356949525704	6.69720688128767	7.04874855349576	3.70704509935082	12.2556123359049	4.92220890988495	7.09775253108927	9.48966746212606	5.90876722789983
SMC2	63.127427160758	83.7150860160959	63.4387369814619	75.3765836868	110.300511023144	80.9429909625525	88.7219066386159	85.9342109070304	71.4423673918797
TOPORSL	0	0	0	0	0	0	0	0	0
POLR1E	13.5843830599099	11.7201120422534	28.194994213983	6.17840849891803	10.5048105736328	10.9382420219666	11.8295875518155	14.2345011931891	9.66889182747244
EXOSC3	62.3283458042927	33.4860344064384	31.7193684907309	30.8920424945901	42.0192422945312	38.283847076883	40.8120770537633	49.029948554318	52.6417443940166
STRA6L	0.799081356465291	0	3.52437427674788	1.23568169978361	1.75080176227213	0	0	0.527203747895892	0
TMOD1	72.7164034383415	110.503913541247	112.779976855932	88.9690823844196	110.300511023144	70.5516610416843	63.2882934022127	63.2644497475071	76.276813305616
XPA	135.843830599099	142.315646227363	172.694339560646	168.05271117057	150.568951555403	155.869948813023	179.218251410004	179.249274284603	164.371161067032
NCBP1	121.460366182724	133.944137625753	130.401848239672	117.389761479443	124.306925121321	119.226838039436	118.887354895745	121.784065763951	117.101023243833
TRMO	39.9540678232645	40.183241287726	38.7681170442267	25.9493156954557	42.0192422945312	33.361638166998	26.025092613994	23.7241686553151	32.76680008199
HEMGN	0	0	0	0	0	0	1.18295875518155	0.527203747895892	0
ANP32B	47.9448813879174	41.857543008048	49.3412398744703	43.2488594924262	52.524052868164	49.2220890988495	49.6842677176249	42.7035035795673	51.0302624227712
NANS	3.99540678232645	8.37150860160959	7.04874855349576	0	7.00320704908853	4.37529680878662	6.5062731534985	4.21762998316714	2.14864262832721
CORO2A	43.949474605591	35.1603361267603	42.2924913209746	37.0704509935082	29.7636299586263	32.2678139648013	33.714324522674	32.6866323695453	27.3951935111719
COL15A1	34.3604983280075	35.1603361267603	63.4387369814619	40.777496092859	26.262026434082	3.8283847076883	7.09775253108927	5.79924122685481	4.83444591373622
NR4A3	24.771522050424	3.34860344064384	10.5731228302436	6.17840849891803	1.75080176227213	12.5789783252615	13.012546306997	10.5440749579178	15.0404983982905
ERP44	211.756559463302	179.150284074445	214.986830881621	229.836796159751	162.824563891308	185.950114373432	188.681921451456	196.119794217272	200.898085748594
INVS	118.264040756863	125.572629024144	116.30435113268	143.339077174898	154.070555079948	114.304629129551	109.423684854293	142.345011931891	142.347574126678
TEX10	155.820864510732	140.641344507041	165.64559100715	101.325899382256	155.82135684222	127.977431657009	130.716942447561	151.834679394017	142.347574126678
TMEFF1	161.414434005989	117.201120422534	91.6337311954449	139.632032075547	187.335788563118	239.000588179969	196.371153360137	177.14045929302	187.469069321549
CAVIN4	15.1825457728405	10.0458103219315	21.1462456604873	19.7709071965377	22.7604229095377	15.8604509318515	22.4762163484494	17.3977236805644	19.3377836549449
BRINP1	1135.49460753718	937.608963380274	1141.89726566631	1107.17080300611	1018.96662564238	773.880623054134	784.301654685364	992.724657287965	980.31819917429
FMN2	848.624400566139	773.527394788726	726.021101010064	1009.55194872321	952.43615867604	805.601524917837	770.106149623186	889.39272270037	915.321759667391
AMBP	0	0	0	0	0	0.546912101098328	0	0	0
ZFP618	197.373095046927	194.218999557343	281.94994213983	238.486568058236	182.083383276302	127.43051955591	121.253272406108	200.337424200439	173.502892237422
SLC44A5	780.702485266589	636.234653722329	771.837966607786	809.371513358262	1139.77194723916	1118.43524674608	1243.2896516958	1322.75420347079	1383.72585264272
TNFSF8	0	0	0	1.23568169978361	0	1.09382420219666	2.95739688795386	1.58161124368768	1.0743213141636
TNC	27.9678474762852	21.7659223641849	186.791836667638	79.0836287861508	96.2940969249673	20.2357477406381	13.6040256845878	21.6153536637316	22.0235869403539
TXN1	39.9540678232645	35.1603361267603	38.7681170442267	38.3061326932918	50.7732511058919	70.5516610416843	49.0927883400341	43.2307073274632	38.138406652808
SVEP1	7.99081356465291	3.34860344064384	0	3.70704509935082	3.50160352454427	5.46912101098328	5.32331439831695	5.27203747895892	3.22296394249081
PAPPA	226.939105236143	172.453077193158	408.827416102754	111.211352980525	138.313339219499	67.8171005361927	163.248308215053	171.868421814061	143.959056097923
ASTN2	3246.66755131848	2616.93358886316	2720.81694164936	3048.42675336616	3876.2751016705	2753.70242903008	3086.93087164624	3139.49831872004	3402.37560195614
PTGR1	0.799081356465291	1.67430172032192	3.52437427674788	0	1.75080176227213	1.09382420219666	0	0.527203747895892	0.537160657081802
UGCG	143.035562807287	117.201120422534	88.109356918697	118.625443179226	157.572158604492	191.966147485513	158.516473194327	108.076768318658	143.421895440841
PTBP3	133.446586529704	70.3206722535206	126.877473962924	117.389761479443	119.054519834505	100.631826602092	107.649246721521	131.800936973973	118.712505215078
HSDL2	28.7669288327505	28.4631292454726	31.7193684907309	29.6563607948065	33.2652334831705	27.8925171560147	21.8847369708586	32.1594286216494	26.8580328540901
SNX30	155.021783154266	155.710059989938	179.743088114142	172.995437969705	169.827770940397	136.181113173484	152.010200040829	176.613255545124	145.570538069168
SLC46A2	35.9586610409381	18.4173189235411	38.7681170442267	23.4779522958885	19.2588193849935	28.9863413582114	26.025092613994	12.1256862016055	27.3951935111719
ZFP37	75.9127288642026	68.6463705331987	77.5362340884534	66.7268117883147	89.2908898758788	81.4899030636509	83.9900716178897	62.2100422517153	83.2599018476794
WDR31	18.3788711987017	8.37150860160959	14.0974971069915	30.8920424945901	28.0128281963541	13.1258904263599	24.2506544812217	16.8705199326686	16.6519803695359
BSPRY	0.799081356465291	0	10.5731228302436	4.94272679913442	7.00320704908853	0.546912101098328	2.95739688795386	1.58161124368768	2.14864262832721
ALAD	10.3880576340488	11.7201120422534	24.6706199372352	19.7709071965377	17.5080176227213	21.8764840439331	15.9699431949509	15.8161124368768	21.4864262832721
POLE3	11.1871389905141	11.7201120422534	24.6706199372352	12.3568169978361	17.5080176227213	13.1258904263599	10.0551494190431	15.8161124368768	10.743213141636
KDM4C	632.87243432051	580.982696951706	771.837966607786	656.146982585095	637.291841467056	626.761267858684	620.46186709272	611.556347559235	644.592788498163
DMAC1	35.1595796844728	31.8117326861165	35.2437427674788	27.1849973952393	24.5112246718099	39.9245833801779	36.6717214106279	33.7410398653371	35.452603367399
PTPRD	8157.82156815415	6888.07727740437	7993.2808596642	8076.41558978565	6306.38794770422	5268.40426988019	4589.8799701044	8011.91535677387	6106.44234970593
MPDZ	300.454590030949	314.768723420521	384.156796165519	294.092244548498	344.90794716761	367.524931938076	343.649518380239	334.774379913892	373.326656671853
ZDHHC21	312.440810377929	308.071516539233	260.803696479343	310.156106645685	297.636299586263	322.678139648014	323.539219542153	285.744431359574	298.1241646804
ACO1	51.1412068137786	68.6463705331987	70.4874855349576	87.733400684636	57.7764581549804	77.1146062548642	61.5138552694403	55.3563935290687	56.9390296506711
SMIM27	4.79448813879174	8.37150860160959	7.04874855349576	6.17840849891803	14.0064140981771	8.20368151647492	8.87219066386159	4.21762998316714	4.83444591373622
SMU1	66.3237525866191	78.6921808551302	81.0606083652013	64.2554483887475	57.7764581549804	78.7553425581592	75.7093603316189	70.1180984701537	68.2194034493889
DNAJA1	239.724406939587	227.705033963781	179.743088114142	177.938164768839	182.083383276302	223.140137248118	207.01778215677	196.119794217272	170.817088952013
APTX	40.7531491797298	51.9033533299795	31.7193684907309	48.1915862915606	42.0192422945312	37.1900228746863	44.9524326968987	33.7410398653371	46.195816509035
SLC44A1	443.490152838236	410.20392147887	331.291182014301	488.094271414524	432.448035281217	409.090251621549	365.534255351097	411.746127106692	395.350243612207
B4GALT1	39.1549864667993	20.091620643863	35.2437427674788	42.0131777926426	19.2588193849935	23.5172203472281	34.8972832778556	28.4690023863782	27.9323541682537
FKTN	210.957478106837	137.292741066397	102.206854025689	145.810440574466	157.572158604492	197.435268496496	179.218251410004	207.191072923086	221.310190717703
SPINK4	0	0	0	1.23568169978361	0	1.64073630329498	0.591479377590773	0	0.537160657081802
BAG1	39.1549864667993	33.4860344064384	21.1462456604873	37.0704509935082	43.7700440568033	69.4578368394877	59.1479377590773	50.0843560501098	45.1214951948714
TAL2	1.59816271293058	0	7.04874855349576	1.23568169978361	0	1.64073630329498	1.18295875518155	1.05440749579178	0
CHMP5	69.5200780124803	56.9262584909452	70.4874855349576	49.4272679913442	70.0320704908853	76.0207820526676	71.5690046884835	78.5533584364879	53.7160657081802
TMEM38B	87.898949211182	68.6463705331987	105.731228302436	72.9052202872328	75.2844757777017	70.5516610416843	81.0326747299358	78.5533584364879	76.276813305616
NFX1	421.914956213674	468.804481690137	507.509895851695	475.737454416688	488.473691673925	400.886570105074	479.098295848526	500.843560501098	463.569647061596
RAD23B	241.322569652518	231.053637404425	183.26746239089	195.23770856581	222.351823808561	191.966147485513	173.894937011687	226.170407847338	194.989318520694
AQP7	0	0	0	0	0	0	0.591479377590773	0.527203747895892	0
NOL6	31.1641729021463	33.4860344064384	38.7681170442267	34.599087593941	28.0128281963541	35.002374470293	37.8546801658094	32.6866323695453	33.8411213961536
ELP1	134.245667886169	194.218999557343	236.133076542108	189.059300066892	183.834185038574	154.776124610827	190.456359584229	176.086051797228	174.577213551586
UBAP2	223.742779810281	229.379335684103	260.803696479343	249.607703356288	185.584986800846	228.062346158003	253.153173608851	225.643204099442	204.658210348167
EPB41L4B	256.505115425358	209.28771504024	267.852445032839	265.671565453475	215.348616759472	192.513059586611	238.957668546672	263.07467020005	242.796617000975
DCAF12	75.9127288642026	82.040784295774	74.0118598117055	63.0197666889639	82.2876828267903	62.8948916263077	70.3860459333019	81.7165809238633	67.1450821352253
UBAP1	101.483332271092	127.246930744466	119.828725409428	111.211352980525	154.070555079948	108.288596017469	117.112916762973	115.984824537096	115.489541272588
KIF24	80.7072170029944	125.572629024144	105.731228302436	82.7906738855016	68.2812687286132	66.1763642328977	70.9775253108927	68.0092834785701	64.9964395068981
FAM219A	548.16981053519	383.415093953719	518.083018681939	401.596552429672	407.936810609407	380.650822364436	375.589404770141	451.286408198884	461.421004433268
1110017D15RIK	51.9402881702439	30.1374309657945	52.8656141512182	35.8347692937246	54.2748546304361	36.0961986724896	30.1654482571294	32.1594286216494	38.6755673098898
NUDT2	39.9540678232645	38.5089395674041	35.2437427674788	29.6563607948065	26.262026434082	37.7369349757846	27.2080513691755	35.8498548569207	25.7837115399265
CNTFR	68.720996656015	108.829611820925	95.1581054721928	98.8545359826885	75.2844757777017	137.27493737568	121.253272406108	73.8085247054249	94.5402756463972
ENHO	39.1549864667993	31.8117326861165	10.5731228302436	28.4206790950229	17.5080176227213	43.2060559867679	53.8246233607603	41.1218923358796	31.1553181107445
DCTN3	59.9311017348968	60.2748619315891	56.3899884279661	43.2488594924262	56.0256563927083	95.1627055911091	63.8797727798034	53.774782285381	56.9390296506711
1700022I11RIK	39.1549864667993	48.5547498893356	24.6706199372352	24.7136339956721	24.5112246718099	33.361638166998	43.1779945641264	18.9793349242521	31.6924787678263
VCP	203.765745898649	180.824585794767	158.596842453655	150.7531673736	178.581779751758	175.011872351465	182.767127675549	174.50444055354	193.377836549449
FANCG	10.3880576340488	25.1145258048288	17.6218713837394	22.2422705961049	10.5048105736328	15.8604509318515	11.8295875518155	9.48966746212606	11.2803737987179
PIGO	22.3742779810281	25.1145258048288	35.2437427674788	22.2422705961049	14.0064140981771	26.2517808527197	27.2080513691755	20.5609461679398	18.8006229978631
STOML2	30.365091545681	23.4402240845069	42.2924913209746	23.4779522958885	21.0096211472656	42.1122317845713	36.0802420330371	29.52340988217	26.8580328540901
UNC13B	289.267451040435	177.475982354123	310.144936353814	250.843385056072	367.668370077148	247.751181797543	237.1832304139	246.731354015278	242.259456343893
ATP8B5	4.79448813879174	3.34860344064384	0	4.94272679913442	0	12.5789783252615	6.5062731534985	10.5440749579178	11.2803737987179
TESK1	31.9632542586116	31.8117326861165	17.6218713837394	40.777496092859	28.0128281963541	47.5813527955545	46.726870829671	25.3057798990028	33.3039607390718
CD72	11.1871389905141	16.7430172032192	7.04874855349576	12.3568169978361	1.75080176227213	8.75059361757325	9.46367004145236	4.21762998316714	6.44592788498163
CCDC107	173.400654352968	118.875422142856	158.596842453655	103.797262781823	127.808528645866	197.435268496496	175.077895766869	141.817808183995	204.658210348167
CAR9	0	0	0	1.23568169978361	0	1.09382420219666	0	0	0.537160657081802
TPM2	5.59356949525704	10.0458103219315	0	7.41409019870164	7.00320704908853	11.4851541230649	10.6466287966339	4.74483373106303	6.98308854206343
TLN1	97.4879254887655	97.1094997786713	126.877473962924	87.733400684636	87.5400881136067	97.8972660966007	107.649246721521	71.1725059659454	78.962616591025
CREB3	32.7623356150769	31.8117326861165	74.0118598117055	33.3634058941574	29.7636299586263	45.3937043911612	40.2205976761725	47.4483373106303	39.2127279669716
GBA2	101.483332271092	127.246930744466	176.218713837394	113.682716380092	108.549709260872	92.9750571867158	111.198122987065	118.09363952868	107.43213141636
RGP1	55.9356949525704	51.9033533299795	66.9631112582098	40.777496092859	61.2780616795247	62.3479795252094	62.1053346470311	53.2475785374851	63.3849575356527
NPR2	76.7118102206679	143.989947947685	112.779976855932	126.039533377928	71.7828722531575	81.4899030636509	98.777056057659	89.6246371423017	71.9795280489615
HINT2	67.1228339430844	92.0865946177055	59.914362704714	46.955904591777	47.2716475813476	60.1603311208161	46.1353914520803	61.6828385038194	42.9728525665442
SPAAR	1.59816271293058	0	7.04874855349576	1.23568169978361	1.75080176227213	1.64073630329498	1.77443813277232	2.10881499158357	0.537160657081802
RECK	80.7072170029944	87.0636894567398	59.914362704714	124.803851678144	85.7892863513345	79.3022546592576	85.764509750662	86.4614146549263	85.4085444760066
CLTA	204.564827255114	160.732965150904	144.499345346663	143.339077174898	152.319753317676	206.18586211407	201.102988380863	179.776478032499	180.485980779486
GNE	51.9402881702439	51.9033533299795	35.2437427674788	53.134313090695	85.7892863513345	55.7850343120295	56.1905408711234	58.519616016444	54.7903870223439
GLIPR2	0.799081356465291	0	7.04874855349576	0	1.75080176227213	1.64073630329498	0.591479377590773	2.10881499158357	1.61148197124541
SNAPC3	338.810495141283	376.717887072432	285.474316416578	347.226557639193	364.166766552604	353.852129410618	316.441467011063	378.005087241355	375.47529930018
PSIP1	658.4430377274	678.092196730377	616.765498430879	614.133804792452	584.767788598892	626.761267858684	693.805309913976	654.259851138802	665.542054124353
BNC2	14.3834644163752	40.183241287726	17.6218713837394	14.8281803974033	1.75080176227213	16.9542751340482	13.6040256845878	12.1256862016055	13.9661770841269
SH3GL2	483.444220661501	505.639119537219	489.888024467956	601.776987794616	672.307876712499	561.131815726884	553.624697424963	516.659672937974	625.7921655003
SAXO1	0.799081356465291	0	0	1.23568169978361	0	0	0.591479377590773	2.10881499158357	0.537160657081802
PLIN2	5.59356949525704	5.02290516096576	0	4.94272679913442	7.00320704908853	3.8283847076883	2.36591751036309	3.69042623527125	4.83444591373622
RPS6	119.063122113328	65.2977670925548	63.4387369814619	60.5484032893967	70.0320704908853	161.339069824007	114.74699925261	96.4782858649483	90.7801510468246
MLLT3	974.08017353119	845.522368762569	1103.12914862209	1051.56512651585	945.432951626952	853.72978981449	828.071128627082	1000.6327135064	1026.51401568332
HACD4	194.176769621066	236.076542565391	264.328070756091	245.900658256938	134.811735694954	191.966147485513	227.128080994857	270.982726418489	220.773030060621
USP24	286.071125614574	313.094421700199	281.94994213983	339.812467440492	367.668370077148	281.659732065639	282.135663110799	289.434857594845	295.438361394991
PLPP3	167.008003501246	98.7838014989932	81.0606083652013	163.109984371436	169.827770940397	210.561158922856	128.942504314788	141.817808183995	148.793502011659
PRKAA2	240.523488296053	282.956990734404	229.084327988612	245.900658256938	252.115453767187	237.359851876674	229.49399850522	209.827091662565	247.093902257629
DAB1	2692.90417128803	2471.26933919515	2826.5481699518	3163.34515144603	3487.59711044609	3480.54861138976	3412.83600869876	3584.45828194417	3779.46238322756
4921539E11RIK	7.99081356465291	0	10.5731228302436	2.47136339956721	3.50160352454427	3.28147260658997	4.14035564313541	2.10881499158357	1.0743213141636
SLC35D1	111.072308548675	80.3664825754521	88.109356918697	76.6122653865836	126.057726883594	82.5837272658475	71.5690046884835	85.4070071591345	93.4659543322336
MIER1	346.002227349471	334.860344064384	341.864304844545	342.283830840059	432.448035281217	332.522557467783	318.807384521426	376.423475997667	345.931463160681
TCTEX1D1	7.99081356465291	10.0458103219315	0	2.47136339956721	5.2524052868164	2.18764840439331	2.36591751036309	6.8536487226466	4.29728525665442
SGIP1	1870.64945548525	1711.136358169	1934.88147793459	1941.25595036004	2190.25300460244	1973.80577286387	1923.49093592519	1948.54505222322	2147.56830701305
PDE4B	1010.03883457213	678.092196730377	680.204235412341	1039.20830951801	861.39446703789	597.774926500472	526.416646055788	975.3269336074	941.105471207318
AK4	3.19632542586116	3.34860344064384	3.52437427674788	7.41409019870164	10.5048105736328	21.8764840439331	13.6040256845878	7.90805621843838	7.52024919914523
DNAJC6	898.966526023452	815.384937796774	782.41108943803	898.340595742681	884.154889947427	864.668031836457	854.687700618666	850.379645356074	970.649307346817
JAK1	221.345535740886	217.659223641849	207.938082328125	255.786111855206	229.355030857649	212.201895226151	212.341096555087	177.667663040916	219.698708746457
CACHD1	95.8897627758349	53.5776550503014	112.779976855932	71.6695385874491	54.2748546304361	67.2701884350943	73.9349221988466	104.913545831283	79.4997772481068
ST3GAL3	298.856427318019	314.768723420521	222.035579435117	292.856562848715	353.661955978971	286.035028874426	283.910101243571	314.213433745952	326.593679505736
ARTN	1.59816271293058	1.67430172032192	0	1.23568169978361	0	0.546912101098328	1.77443813277232	2.10881499158357	2.68580328540901
DPH2	4.79448813879174	6.69720688128767	17.6218713837394	13.5924986976197	5.2524052868164	9.8444178197699	8.87219066386159	6.8536487226466	3.22296394249081
B4GALT2	15.9816271293058	20.091620643863	24.6706199372352	24.7136339956721	29.7636299586263	35.5492865713913	31.9398863899017	22.6697611595234	22.0235869403539
SLC6A9	35.9586610409381	30.1374309657945	59.914362704714	43.2488594924262	49.0224493436197	47.0344406944562	43.1779945641264	28.4690023863782	29.0066754824173
BEND5	9.58897627758349	11.7201120422534	7.04874855349576	14.8281803974033	10.5048105736328	9.8444178197699	13.6040256845878	13.7072974452932	11.8175344557997
ELAVL4	692.803536055407	619.49163651911	577.997381386653	616.605168192019	553.253356877994	494.955451493987	637.023289665262	632.117293727175	647.278591783572
ITGB3BP	153.423620441336	174.12737891348	218.511205158369	211.301570662997	210.096211472656	199.62291690089	200.511509003272	225.116000351546	163.296839752868
ATG4C	179.79330520469	221.007827082493	172.694339560646	189.059300066892	239.859841431282	187.590850676726	194.005235849773	179.776478032499	176.188695522831
CDKN2C	0	1.67430172032192	0	0	3.50160352454427	1.09382420219666	0	0.527203747895892	3.22296394249081
EPS15	264.495928990011	262.865370090541	281.94994213983	240.957931457803	278.377480201269	220.405576742626	270.306075558983	272.564337662176	252.465508828447
ANGPTL3	95.0906814193696	132.269835905432	197.364959497881	127.275215077711	96.2940969249673	103.366387107584	134.857298090696	123.365677007639	104.20916747387
TTC39A	47.9448813879174	88.7379911770617	59.914362704714	70.4338568876655	66.530466966341	57.9726827164228	65.6542109125757	42.1762998316714	40.2870492811352
DOCK7	743.944742869186	661.349179527158	1000.9222945964	921.81854803857	793.113198309276	669.420411744353	726.92815505906	854.070071591345	746.653313343705
RNF11	151.825457728405	130.59553418511	169.169965283898	128.510896777495	138.313339219499	154.776124610827	151.418720663238	152.889086889809	165.445482381195
CALR4	0	0	0	1.23568169978361	1.75080176227213	0.546912101098328	0	1.58161124368768	0
OSBPL9	977.276498957051	964.397790905425	895.191066293962	1034.26558271888	901.662907570149	1003.58370551543	1008.47233879227	963.728451153691	1067.33822562154
USP1	89.4971119241126	137.292741066397	130.401848239672	107.504307881174	71.7828722531575	101.725650804289	99.9600148128406	115.984824537096	101.523364188461
TM2D1	156.619945867197	142.315646227363	179.743088114142	129.746578477279	138.313339219499	197.982180597595	157.333514439145	176.613255545124	163.296839752868
NFIA	266.094091702942	187.521792676055	320.718059184057	296.563607948065	231.105832619922	321.584315445817	234.225833525946	244.095335275798	269.654649855065
TXNDC12	59.9311017348968	92.0865946177055	63.4387369814619	59.3127215896131	71.7828722531575	91.3343208834208	76.8923190868004	82.7709884196551	81.1112592193522
BTF3L4	149.428213659009	175.801680633801	165.64559100715	195.23770856581	164.575365653581	245.563533393149	200.511509003272	236.714482805256	208.955495604821
CYP2J13	0.799081356465291	1.67430172032192	3.52437427674788	2.47136339956721	0	1.09382420219666	0.591479377590773	1.05440749579178	2.14864262832721
HOOK1	292.463776466296	351.603361267603	426.449287486494	385.532690332485	323.898326020345	264.705456931591	324.722178297334	372.733049762396	300.272807308728
FGGY	93.492518706439	87.0636894567398	77.5362340884534	155.695894172734	147.067348030859	123.055222747124	111.789602364656	125.474491999222	105.820649445115
EQTN	27.1687661198199	25.1145258048288	49.3412398744703	24.7136339956721	26.262026434082	28.9863413582114	19.5188194604955	22.1425574116275	25.7837115399265
IFT74	136.642911955565	123.898327303822	109.255602579184	145.810440574466	155.82135684222	158.604509318515	138.406174356241	133.909751965557	160.611036467459
PLAA	214.153803532698	185.847490955733	158.596842453655	206.358843863862	238.10903966901	175.011872351465	197.554112115318	187.157330503042	213.789941518557
CAAP1	232.5326747314	180.824585794767	218.511205158369	198.944753665161	248.613850242643	181.574817564645	190.456359584229	241.459316536319	192.303515235285
PUM1	397.942515519715	364.997775030178	359.486176228284	366.997464835731	372.920775363964	344.007711590848	344.83247713542	379.586698485042	391.590119012634
LAPTM5	19.9770339116323	16.7430172032192	7.04874855349576	25.9493156954557	7.00320704908853	19.1419235384415	10.0551494190431	10.016871210022	12.8918557699633
CC2D1B	73.5154847948068	125.572629024144	81.0606083652013	111.211352980525	49.0224493436197	88.5997603779291	97.5940973024775	66.4276722348824	80.5740985622704
PDPN	12.7853017034447	13.3944137625753	24.6706199372352	12.3568169978361	12.2556123359049	9.29750571867158	3.54887626554464	4.21762998316714	3.22296394249081
LRRC38	7.99081356465291	20.091620643863	14.0974971069915	11.1211352980525	35.0160352454427	14.2197146285565	14.7869844397693	10.016871210022	8.05740985622704
ORC1	109.474145835745	149.012853108651	140.974971069915	145.810440574466	140.064140981771	184.309378070137	199.32855024809	146.035438167162	164.371161067032
1700012P22RIK	0	0	0	1.23568169978361	0	0	0.591479377590773	0	0
GPX7	15.9816271293058	11.7201120422534	17.6218713837394	8.64977189848524	12.2556123359049	7.65676941537659	8.87219066386159	20.0337424200439	18.8006229978631
TNFRSF1B	5.59356949525704	3.34860344064384	0	7.41409019870164	3.50160352454427	3.28147260658997	1.77443813277232	2.63601873947946	2.14864262832721
PODN	0.799081356465291	0	3.52437427674788	7.41409019870164	5.2524052868164	3.8283847076883	4.14035564313541	4.21762998316714	6.44592788498163
ECHDC2	18.3788711987017	10.0458103219315	17.6218713837394	18.5352254967541	17.5080176227213	32.2678139648013	41.4035564313541	45.8667260669426	37.6012459957262
TNFRSF8	4.79448813879174	0	0	1.23568169978361	0	0.546912101098328	0	0.527203747895892	16.6519803695359
SCP2	66.3237525866191	90.4122928973836	49.3412398744703	71.6695385874491	78.786079302246	93.5219692878141	66.2456902901665	65.3732647390906	69.8308854206343
CPT2	2.39724406939587	6.69720688128767	3.52437427674788	2.47136339956721	3.50160352454427	5.46912101098328	3.54887626554464	6.8536487226466	2.68580328540901
CZIB	83.1044610723903	90.4122928973836	95.1581054721928	70.4338568876655	87.5400881136067	83.6775514680442	79.2582365971635	70.6453022180496	79.4997772481068
MAGOH	45.5476373185216	30.1374309657945	45.8168655977225	39.5418143930754	24.5112246718099	42.6591438856696	39.037638920991	31.1050211258576	33.8411213961536
DMRTB1	4.79448813879174	3.34860344064384	7.04874855349576	7.41409019870164	0	0.546912101098328	0	2.10881499158357	0.537160657081802
LRP8OS1	0	0	0	0	0	0	0.591479377590773	0.527203747895892	0
LRP8	242.920732365448	205.939111599596	211.462456604873	198.944753665161	267.872669627636	191.419235384415	238.366189169081	229.333630334713	209.492656261903
NDC1	34.3604983280075	31.8117326861165	28.194994213983	40.777496092859	56.0256563927083	39.3776712790796	31.9398863899017	27.4145948905864	36.5269246815626
LRRC42	47.1458000314522	28.4631292454726	31.7193684907309	45.7202228919934	38.5176387699869	42.6591438856696	44.3609533193079	37.4314661006083	40.2870492811352
TMEM59	392.348946024458	284.631292454726	299.57181352357	269.378610552826	271.374273152181	506.98751771815	409.895208670405	426.507832047777	378.698263242671
TCEANC2	32.7623356150769	45.2061464486918	74.0118598117055	43.2488594924262	47.2716475813476	41.0184075823746	46.1353914520803	40.5946885879837	47.2701378231986
CYB5RL	2.39724406939587	0	3.52437427674788	11.1211352980525	3.50160352454427	5.46912101098328	7.68923190868004	4.21762998316714	4.29728525665442
MRPL37	36.7577423974034	35.1603361267603	14.0974971069915	53.134313090695	31.5144317208984	34.4554623691947	38.4461595434002	41.6490960837755	38.6755673098898
COL9A2	11.9862203469794	11.7201120422534	14.0974971069915	19.7709071965377	12.2556123359049	16.9542751340482	9.46367004145236	13.7072974452932	13.4290164270451
EXO5	18.3788711987017	15.0687154828973	28.194994213983	14.8281803974033	14.0064140981771	15.3135388307532	20.701778215677	18.9793349242521	19.8749443120267
DYRK2	33.5614169715422	41.857543008048	31.7193684907309	37.0704509935082	28.0128281963541	45.3937043911612	23.6591751036309	24.251372403211	18.8006229978631
KCNQ4	36.7577423974034	88.7379911770617	95.1581054721928	50.6629496911278	56.0256563927083	68.9109247383893	65.6542109125757	52.1931710416933	63.3849575356527
CTPS	55.9356949525704	55.2519567706233	56.3899884279661	44.4845411922098	49.0224493436197	54.1442980087345	72.1604840660742	78.026154688592	69.2937247635525
HIVEP3	803.076763247617	862.265385965788	1106.65352289883	892.162187243763	1257.07566531139	749.816490605808	740.532180743647	738.612450802145	776.197149483204
EDN2	0	0	0	0	0	0	0	0	0
PPCS	35.1595796844728	21.7659223641849	28.194994213983	22.2422705961049	28.0128281963541	15.8604509318515	19.5188194604955	25.3057798990028	13.4290164270451
CCDC30	262.897766277081	189.196094396377	239.657450818856	231.072477859534	252.115453767187	201.263653204185	194.005235849773	291.016468838532	235.276367801829
YBX1	214.952884889163	234.402240845069	144.499345346663	179.173846468623	217.099418521744	217.671016237135	203.468905891226	220.898370368379	234.202046487666
TFAP2C	0	0	0	1.23568169978361	0	0	0	0.527203747895892	0
P3H1	27.9678474762852	45.2061464486918	28.194994213983	21.0065888963213	36.7668370077148	28.4394292571131	29.5739688795386	33.2138361174412	31.1553181107445
TMEM269	0	0	0	0	0	0.546912101098328	0	0	0
SVBP	27.1687661198199	36.8346378470822	56.3899884279661	30.8920424945901	36.7668370077148	32.8147260658997	28.9824895019479	28.4690023863782	34.3782820532354
ERMAP	0.799081356465291	0	0	0	0	0.546912101098328	2.36591751036309	1.05440749579178	1.0743213141636
SLC2A1	38.355905110334	23.4402240845069	35.2437427674788	43.2488594924262	26.262026434082	38.8307591779813	37.8546801658094	28.4690023863782	35.452603367399
RRAGC	42.3513118926604	61.949163651911	35.2437427674788	48.1915862915606	57.7764581549804	46.4875285933579	41.4035564313541	47.9755410585262	45.1214951948714
MYCBP	246.11705779131	298.025706217302	204.413708051377	202.651798764511	143.565744506315	336.89785427657	309.343714479974	304.19656253593	340.559856589863
NDUFS5	133.446586529704	103.806706659959	66.9631112582098	88.9690823844196	73.5336740154296	208.373510518463	157.333514439145	104.386342083387	103.672006816788
MACF1	2189.4829167149	1999.11625406437	2498.78136221425	2316.90318709426	2496.64331300006	1904.89484812548	2019.90207447249	2047.13215307975	2122.85891678728
PPIE	47.1458000314522	56.9262584909452	38.7681170442267	23.4779522958885	50.7732511058919	28.4394292571131	39.6291182985818	33.2138361174412	39.7498886240534
TRIT1	148.629132302544	115.526818702212	84.5849826419492	96.3831725831213	94.5432951626952	106.100947613076	115.929958007791	151.834679394017	136.97596755586
MYCL	3.99540678232645	1.67430172032192	3.52437427674788	4.94272679913442	3.50160352454427	7.65676941537659	3.54887626554464	3.16322248737535	2.14864262832721
MFSD2A	16.7807084857711	10.0458103219315	10.5731228302436	6.17840849891803	7.00320704908853	12.0320662241632	5.91479377590773	8.96246371423017	10.743213141636
CAP1	173.400654352968	112.178215261569	179.743088114142	161.874302671652	129.559330408138	107.194771815272	122.43623116129	174.50444055354	133.215842956287
PPT1	326.025193437839	294.677102776658	355.961801951536	301.5063347472	269.623471389909	328.694172760095	324.130698919743	307.886988771201	332.502446733636
EPHA8	3.19632542586116	3.34860344064384	0	4.94272679913442	3.50160352454427	6.01603311208161	6.5062731534985	5.79924122685481	5.90876722789983
EPHB2	144.633725520218	167.430172032192	158.596842453655	189.059300066892	124.306925121321	133.99346476909	104.691849833567	165.54197683931	104.746328130951
ELOA	26.3696847633546	31.8117326861165	24.6706199372352	30.8920424945901	50.7732511058919	36.0961986724896	31.3484070123109	38.4858735964001	40.2870492811352
PITHD1	81.5062983594597	70.3206722535206	63.4387369814619	64.2554483887475	66.530466966341	74.3800457493726	78.075277841982	61.1556347559235	69.8308854206343
LYPLA2	86.3007864982514	87.0636894567398	52.8656141512182	59.3127215896131	54.2748546304361	58.5195948175211	55.5990614935326	55.3563935290687	61.7734755644073
GALE	35.1595796844728	30.1374309657945	35.2437427674788	43.2488594924262	28.0128281963541	29.5332534593097	26.6165719915848	34.268243613233	25.2465508828447
HMGCL	131.848423816773	113.85251698189	123.353099686176	112.447034680308	113.802114547689	118.133013837239	112.381081742247	91.7334521338852	138.050288870023
FUCA1	83.9035424288555	50.2290516096576	77.5362340884534	66.7268117883147	54.2748546304361	93.5219692878141	69.2030871781204	74.8629322012167	73.5910100202069
PNRC2	20.7761152680976	18.4173189235411	10.5731228302436	12.3568169978361	12.2556123359049	13.6728025274582	22.4762163484494	19.506538672148	12.3546951128815
SRSF10	358.787529052916	289.654197615692	204.413708051377	312.627470045252	341.406343643066	280.018995762344	315.258508255882	311.050211258576	307.255895850791
RNF220	143.834644163752	197.567602997986	144.499345346663	300.270653047416	115.552916309961	174.464960250367	166.797184480598	163.960365595622	131.06720032796
KIF2C	0	0	3.52437427674788	0	0	0.546912101098328	0	0.527203747895892	0.537160657081802
PLK3	27.1687661198199	10.0458103219315	17.6218713837394	19.7709071965377	21.0096211472656	16.9542751340482	14.7869844397693	18.9793349242521	18.2634623407813
PTCH2	5.59356949525704	5.02290516096576	7.04874855349576	3.70704509935082	7.00320704908853	3.8283847076883	0	3.16322248737535	2.14864262832721
EIF2B3	99.0860882016961	82.040784295774	84.5849826419492	71.6695385874491	113.802114547689	71.0985731427826	80.4411953523451	79.0805621843838	96.6889182747244
UROD	13.5843830599099	13.3944137625753	28.194994213983	13.5924986976197	7.00320704908853	18.5950114373432	16.5614225725416	12.6528899495014	14.5033377412087
MUTYH	8.7898949211182	10.0458103219315	14.0974971069915	4.94272679913442	3.50160352454427	6.01603311208161	8.28071128627082	2.10881499158357	2.14864262832721
TOE1	15.9816271293058	3.34860344064384	7.04874855349576	18.5352254967541	12.2556123359049	13.1258904263599	10.6466287966339	12.1256862016055	11.2803737987179
CCDC163	27.1687661198199	25.1145258048288	10.5731228302436	23.4779522958885	19.2588193849935	15.3135388307532	8.28071128627082	7.90805621843838	9.13173117039064
MMACHC	10.3880576340488	23.4402240845069	10.5731228302436	4.94272679913442	12.2556123359049	8.75059361757325	8.87219066386159	13.7072974452932	15.0404983982905
PRDX1	78.3099729335985	56.9262584909452	7.04874855349576	66.7268117883147	47.2716475813476	101.178738703191	70.9775253108927	59.0468197643399	49.9559411086076
AKR1A1	127.853017034447	68.6463705331987	84.5849826419492	72.9052202872328	87.5400881136067	131.258904263599	105.283329211158	92.787859629677	101.523364188461
NASP	163.811678075385	162.407266871226	126.877473962924	174.231119669488	147.067348030859	162.979806127302	183.35860705314	120.729658268159	143.421895440841
IPP	27.1687661198199	23.4402240845069	35.2437427674788	33.3634058941574	42.0192422945312	39.3776712790796	29.5739688795386	35.3226511090248	36.5269246815626
PIK3R3	210.158396750371	222.682128802815	218.511205158369	211.301570662997	259.118660816276	210.561158922856	224.762163484494	293.652487578012	255.151312113856
TSPAN1	2.39724406939587	0	0	1.23568169978361	1.75080176227213	1.64073630329498	1.77443813277232	0	2.68580328540901
POMGNT1	79.9081356465291	71.9949739738425	81.0606083652013	70.4338568876655	78.786079302246	92.9750571867158	95.8196591697052	83.298192167551	80.5740985622704
LURAP1	75.1136475077373	48.5547498893356	35.2437427674788	42.0131777926426	56.0256563927083	59.0665069186194	55.5990614935326	70.6453022180496	46.195816509035
RAD54L	8.7898949211182	13.3944137625753	7.04874855349576	4.94272679913442	7.00320704908853	12.5789783252615	5.91479377590773	13.1800936973973	8.05740985622704
LRRC41	79.9081356465291	58.6005602112672	49.3412398744703	65.4911300885311	91.0416916381509	59.6134190197178	73.9349221988466	75.3901359491126	64.4592788498163
NSUN4	20.7761152680976	33.4860344064384	42.2924913209746	33.3634058941574	35.0160352454427	20.7826598417365	26.6165719915848	31.6322248737535	26.3208721970083
DMBX1	0	8.37150860160959	0	0	0	0.546912101098328	0	0	0
MKNK1	77.5108915771332	70.3206722535206	63.4387369814619	97.6188542829049	61.2780616795247	60.7072432219144	68.0201284229388	70.1180984701537	78.4254559339432
MOB3C	11.9862203469794	15.0687154828973	21.1462456604873	8.64977189848524	3.50160352454427	13.6728025274582	11.2381081742247	5.79924122685481	10.2060524845542
ATPAF1	167.807084857711	137.292741066397	165.64559100715	165.581347771003	178.581779751758	175.558784452563	162.065349459872	196.646997965168	213.789941518557
CYP4B1	0.799081356465291	0	0	0	1.75080176227213	0.546912101098328	0	1.05440749579178	0
PDZK1IP1	0	0	0	0	1.75080176227213	2.18764840439331	0.591479377590773	2.10881499158357	1.61148197124541
TAL1	0.799081356465291	0	0	0	3.50160352454427	1.64073630329498	1.77443813277232	0.527203747895892	1.0743213141636
STIL	4.79448813879174	16.7430172032192	17.6218713837394	4.94272679913442	14.0064140981771	6.01603311208161	10.6466287966339	6.32644497475071	10.2060524845542
CMPK1	80.7072170029944	90.4122928973836	70.4874855349576	71.6695385874491	122.556123359049	105.554035511977	107.649246721521	100.695915848115	98.8375609030517
EBNA1BP2	67.1228339430844	56.9262584909452	59.914362704714	46.955904591777	49.0224493436197	58.5195948175211	86.3559891282528	65.3732647390906	67.1450821352253
CFAP57	9.58897627758349	6.69720688128767	0	6.17840849891803	12.2556123359049	7.65676941537659	7.09775253108927	7.38085247054249	7.52024919914523
PAX7	0	0	0	0	0	0	0	3.16322248737535	0
ALDH4A1	49.543044100848	31.8117326861165	31.7193684907309	50.6629496911278	31.5144317208984	44.8467922900629	49.0927883400341	43.757911075359	34.3782820532354
MRTO4	36.7577423974034	41.857543008048	28.194994213983	45.7202228919934	22.7604229095377	35.5492865713913	46.726870829671	41.1218923358796	38.6755673098898
AKR7A5	19.177952555167	20.091620643863	10.5731228302436	18.5352254967541	19.2588193849935	20.2357477406381	24.2506544812217	14.761704941085	17.7263016836995
PQLC2	57.5338576655009	58.6005602112672	66.9631112582098	46.955904591777	45.5208458190755	60.1603311208161	60.3308965142588	49.029948554318	56.4018689935893
CAPZB	108.67506447928	95.4351980583494	133.92622251642	108.739989580957	96.2940969249673	108.835508118567	98.777056057659	92.787859629677	87.5571871043338
HTR6	3.19632542586116	1.67430172032192	3.52437427674788	0	1.75080176227213	6.01603311208161	1.18295875518155	4.21762998316714	3.22296394249081
PLA2G2F	0.799081356465291	0	0	0	0	0	0	0	0
PLA2G2C	0.799081356465291	3.34860344064384	0	1.23568169978361	0	1.09382420219666	0.591479377590773	1.05440749579178	1.61148197124541
PLA2G2E	0	1.67430172032192	0	0	0	0	0	0	0
VWA5B1	3.99540678232645	0	3.52437427674788	8.64977189848524	3.50160352454427	2.18764840439331	0	4.74483373106303	3.22296394249081
CDA	37.5568237538687	43.5318447283699	24.6706199372352	21.0065888963213	28.0128281963541	17.5011872351465	14.7869844397693	12.1256862016055	19.3377836549449
PINK1	51.9402881702439	40.183241287726	66.9631112582098	43.2488594924262	45.5208458190755	67.2701884350943	57.3734996263049	56.9380047727564	46.7329771661168
DDOST	51.9402881702439	35.1603361267603	31.7193684907309	45.7202228919934	28.0128281963541	94.0688813889124	75.7093603316189	64.3188572432989	51.567423079853
KIF17	79.9081356465291	70.3206722535206	98.6824797489407	61.7840849891803	91.0416916381509	59.6134190197178	51.4587058503972	62.7372459996112	62.3106362214891
HP1BP3	169.405247570642	226.030732243459	186.791836667638	192.766345166243	220.601022046289	167.355102936088	204.060385268817	205.082257931502	180.485980779486
EIF4G3	792.688705613568	853.893877364178	863.471697803231	890.92650554398	950.685356913768	879.98157066721	857.05361812903	858.287701574512	885.24076287081
HSPG2	2.39724406939587	0	0	2.47136339956721	0	1.64073630329498	2.36591751036309	0.527203747895892	1.61148197124541
ALPL	1.59816271293058	0	7.04874855349576	0	5.2524052868164	3.28147260658997	1.18295875518155	1.05440749579178	1.61148197124541
PTPN12	542.576241039932	358.300568148891	419.400538932998	396.653825630537	465.713268764387	324.318875951308	367.30869348387	391.185180938752	402.33333215427
ZCCHC17	139.040156024961	108.829611820925	102.206854025689	119.86112487901	106.7989074986	121.414486443829	141.363571244195	122.838473259743	128.918557699633
FABP3	47.1458000314522	65.2977670925548	35.2437427674788	50.6629496911278	47.2716475813476	86.4121119735358	75.1178809540281	66.9548759827783	50.4931017656894
TINAGL1	0.799081356465291	1.67430172032192	0	0	1.75080176227213	2.73456050549164	0.591479377590773	2.10881499158357	2.14864262832721
GNAT3	0	0	0	1.23568169978361	0	0	0	0	0
HCRTR1	3.99540678232645	0	7.04874855349576	2.47136339956721	3.50160352454427	2.18764840439331	0	2.63601873947946	1.61148197124541
PEF1	28.7669288327505	30.1374309657945	17.6218713837394	18.5352254967541	10.5048105736328	22.9703082461298	26.6165719915848	25.8329836468987	22.0235869403539
SEMA3C	163.811678075385	266.213973531185	338.339930567797	200.180435364944	301.137903110807	240.641324483264	181.584168920367	211.408702906253	210.566977576067
ADGRB2	85.5017051417861	102.132404939637	49.3412398744703	102.561581082039	92.792493400423	141.103322083369	128.351024937198	93.8422671254688	99.3747215601335
SPOCD1	5.59356949525704	3.34860344064384	3.52437427674788	1.23568169978361	7.00320704908853	3.28147260658997	3.54887626554464	1.05440749579178	4.29728525665442
HPCA	43.949474605591	23.4402240845069	49.3412398744703	27.1849973952393	26.262026434082	89.6935845801258	59.1479377590773	53.774782285381	51.567423079853
TMEM54	0	0	0	0	0	0	0	0	0
PTP4A2	200.569420472788	169.104473752514	112.779976855932	121.096806578793	168.076969178125	148.213179397647	156.150555683964	161.324346856143	158.999554496214
AZIN2	107.076901766349	103.806706659959	109.255602579184	123.568169978361	115.552916309961	131.805816364697	126.576586804425	114.930417041304	131.06720032796
KHDRBS1	231.733593374934	214.310620201206	214.986830881621	185.352254967541	201.342202661295	226.421609854708	227.719560372447	234.078464065776	219.161548089375
AK2	100.684250914627	88.7379911770617	116.30435113268	91.4404457839868	91.0416916381509	111.023156522961	104.100370455976	130.219325730285	128.918557699633
RNF19B	71.1182407254109	50.2290516096576	59.914362704714	34.599087593941	49.0224493436197	38.8307591779813	31.3484070123109	37.4314661006083	32.76680008199
A3GALT2	3.19632542586116	0	0	1.23568169978361	0	2.18764840439331	1.77443813277232	0.527203747895892	2.68580328540901
CCDC28B	71.9173220818762	48.5547498893356	56.3899884279661	77.8479470863672	68.2812687286132	69.4578368394877	55.5990614935326	82.2437846717592	69.2937247635525
PHC2	299.655508674484	279.60838729376	278.425567863083	324.984287043088	322.147524258073	241.735148685461	227.128080994857	270.982726418489	285.232308910437
TMEM234	258.103278138289	229.379335684103	193.840585221133	238.486568058236	246.863048480371	239.000588179969	255.519091119214	239.877705292631	268.043167883819
EIF3I	37.5568237538687	26.7888275251507	28.194994213983	30.8920424945901	31.5144317208984	49.2220890988495	50.2757470952157	33.7410398653371	40.824209938217
ZFP362	60.7301830913621	87.0636894567398	84.5849826419492	84.0263555852852	75.2844757777017	73.8331336482743	78.075277841982	56.9380047727564	90.2429903897428
HDAC1	114.268633974537	80.3664825754521	74.0118598117055	121.096806578793	120.805321596777	109.382420219666	128.942504314788	83.298192167551	101.523364188461
STPG1	17.5797898422364	10.0458103219315	14.0974971069915	24.7136339956721	38.5176387699869	22.4233961450314	19.5188194604955	18.4521311763562	23.0979082545175
NIPAL3	64.7255898736886	87.0636894567398	81.0606083652013	93.911809183554	56.0256563927083	129.071255859205	123.619189916471	91.2062483859893	99.9118822172153
CSMD2	381.161807033944	468.804481690137	338.339930567797	448.552457021449	514.735718108007	354.945953612815	317.624425766245	347.954473611289	368.492210758116
ZBTB8A	24.771522050424	33.4860344064384	28.194994213983	14.8281803974033	29.7636299586263	18.0480993362448	17.1529019501324	32.6866323695453	16.6519803695359
SRRM1	561.754193595099	664.697782967802	585.046129940148	599.305624395049	675.809480237043	546.36518899723	593.845295101136	590.468197643399	625.7921655003
YARS	134.245667886169	127.246930744466	140.974971069915	159.402939272085	147.067348030859	113.757717028452	153.19315879601	160.269939360351	146.10769872625
CK137956	0.799081356465291	0	0	0	0	0	0	0	0
SFPQ	469.060756245126	418.57543008048	387.681170442267	406.539279228806	490.224493436197	456.124692316006	399.840059251362	625.790848752424	525.880283283085
SYF2	37.5568237538687	43.5318447283699	31.7193684907309	45.7202228919934	42.0192422945312	57.4257706153244	49.6842677176249	50.0843560501098	35.9897640244808
TMEM50A	115.067715331002	95.4351980583494	105.731228302436	106.26862618139	138.313339219499	187.043938575628	130.12546306997	150.780271898225	141.273252812514
RHD	13.5843830599099	16.7430172032192	14.0974971069915	6.17840849891803	5.2524052868164	7.65676941537659	8.28071128627082	7.90805621843838	9.13173117039064
MACO1	407.531491797298	343.231852665993	334.815556291049	358.347692937246	327.399929544889	374.634789252355	377.363842902913	384.858735964001	371.178014043525
AU040320	202.966664542184	242.773749446678	260.803696479343	278.028382451311	245.112246718099	277.284435256852	231.859916015583	250.421780250549	232.053403859339
STMN1	111.871389905141	142.315646227363	63.4387369814619	111.211352980525	101.546502211784	310.099161322752	184.541565808321	142.345011931891	127.307075728387
NCDN	77.5108915771332	80.3664825754521	56.3899884279661	66.7268117883147	49.0224493436197	135.634201072385	86.9474685058436	72.2269134617372	60.6991542502437
TRIM63	0.799081356465291	1.67430172032192	0	1.23568169978361	0	0.546912101098328	0.591479377590773	2.10881499158357	0.537160657081802
SLC30A2	0	0	0	0	0	0	0	0.527203747895892	0.537160657081802
PSMB2	241.322569652518	215.984921921528	112.779976855932	184.116573267757	224.102625570833	239.547500281068	178.626772032413	238.296094048943	229.904761231011
EXTL1	5.59356949525704	11.7201120422534	10.5731228302436	17.2995437969705	10.5048105736328	21.3295719428348	15.3784638173601	10.016871210022	11.8175344557997
ZFP593	9.58897627758349	10.0458103219315	17.6218713837394	4.94272679913442	12.2556123359049	12.0320662241632	11.2381081742247	6.32644497475071	5.90876722789983
CNKSR1	1.59816271293058	0	3.52437427674788	0	1.75080176227213	0.546912101098328	1.18295875518155	0.527203747895892	1.61148197124541
AGO3	875.793166685959	775.201696509048	912.812937677701	860.03446304939	723.081127818391	667.779675441058	730.477031324604	832.454717927614	816.48419876434
SH3BGRL3	65.5246712301538	35.1603361267603	49.3412398744703	43.2488594924262	35.0160352454427	89.6935845801258	63.2882934022127	35.3226511090248	47.8072984802804
TEKT2	2.39724406939587	3.34860344064384	7.04874855349576	3.70704509935082	0	1.64073630329498	2.95739688795386	4.74483373106303	1.0743213141636
TRAPPC3	125.455772965051	92.0865946177055	91.6337311954449	76.6122653865836	77.0352775399739	89.6935845801258	91.087824148979	95.4238783691565	97.763239588888
GPN2	10.3880576340488	13.3944137625753	21.1462456604873	11.1211352980525	14.0064140981771	10.3913299208682	7.68923190868004	4.74483373106303	6.44592788498163
MAP7D1	183.788711987017	237.750844285712	267.852445032839	200.180435364944	120.805321596777	146.572443094352	169.754581368552	141.817808183995	134.290164270451
GPATCH3	25.5706034068893	20.091620643863	31.7193684907309	18.5352254967541	15.7572158604492	14.7666267296549	20.701778215677	20.0337424200439	14.5033377412087
NUDC	88.6980305676473	65.2977670925548	77.5362340884534	66.7268117883147	78.786079302246	101.178738703191	73.9349221988466	65.9004684869865	72.5166887060433
SLC9A1	121.460366182724	125.572629024144	137.450596793167	126.039533377928	124.306925121321	129.618167960304	99.9600148128406	83.298192167551	115.489541272588
TMEM222	75.9127288642026	38.5089395674041	63.4387369814619	61.7840849891803	43.7700440568033	78.7553425581592	63.8797727798034	48.5027448064221	60.6991542502437
CSF3R	10.3880576340488	0	10.5731228302436	11.1211352980525	1.75080176227213	2.18764840439331	5.32331439831695	0.527203747895892	3.22296394249081
SYTL1	3.99540678232645	1.67430172032192	7.04874855349576	0	1.75080176227213	1.64073630329498	0.591479377590773	1.05440749579178	1.0743213141636
MRPS15	91.8943559935084	80.3664825754521	66.9631112582098	88.9690823844196	85.7892863513345	91.3343208834208	103.508891078385	109.13117581445	97.2260789318062
MAP3K6	0.799081356465291	0	3.52437427674788	0	3.50160352454427	1.09382420219666	2.36591751036309	0.527203747895892	2.68580328540901
MEAF6	171.802491640038	152.361456549295	148.023719623411	156.931575872518	176.830977989485	143.290970487762	160.88239070469	144.98103067137	142.884734783759
HGF	3.19632542586116	1.67430172032192	0	1.23568169978361	3.50160352454427	6.56294521317994	2.95739688795386	3.16322248737535	7.52024919914523
CD164L2	27.9678474762852	23.4402240845069	28.194994213983	18.5352254967541	28.0128281963541	17.5011872351465	22.4762163484494	13.1800936973973	23.0979082545175
WASF2	39.1549864667993	33.4860344064384	45.8168655977225	61.7840849891803	40.2684405322591	51.9566496043412	39.6291182985818	46.9211335627344	40.824209938217
GNL2	121.460366182724	164.081568591548	162.121216730403	118.625443179226	133.060933932682	120.86757434273	155.559076306373	160.797143108247	161.685357781623
RSPO1	5.59356949525704	1.67430172032192	0	2.47136339956721	10.5048105736328	4.37529680878662	6.5062731534985	0.527203747895892	1.61148197124541
CDCA8	7.19173220818762	16.7430172032192	17.6218713837394	8.64977189848524	8.75400881136067	7.10985731427826	4.14035564313541	8.43525996633428	6.98308854206343
FGR	0	0	0	1.23568169978361	0	0.546912101098328	0	2.10881499158357	1.0743213141636
EPHA10	430.704851134792	289.654197615692	253.754947925847	345.99087593941	269.623471389909	335.257117973275	354.887626554464	332.138361174412	380.309745213916
FAM76A	94.2916000629043	122.2240255835	119.828725409428	116.154079779659	127.808528645866	125.789783252615	116.521437385382	130.219325730285	132.141521642123
STX12	163.811678075385	145.664249668007	193.840585221133	127.275215077711	157.572158604492	168.995839239383	172.711978256506	155.525105629288	174.040052894504
PPP1R8	51.1412068137786	53.5776550503014	31.7193684907309	53.134313090695	47.2716475813476	54.6912101098328	54.4161027383511	58.519616016444	38.6755673098898
SEMA3A	269.290417128803	184.173189235411	352.437427674788	282.971109250446	115.552916309961	115.398453331747	46.726870829671	263.601873947946	90.7801510468246
RPA2	6.39265085172233	10.0458103219315	7.04874855349576	11.1211352980525	8.75400881136067	7.65676941537659	7.68923190868004	8.43525996633428	13.4290164270451
SMPDL3B	1.59816271293058	0	0	1.23568169978361	8.75400881136067	1.64073630329498	2.95739688795386	5.79924122685481	16.6519803695359
EYA3	193.3776882646	162.407266871226	169.169965283898	224.894069360616	213.5978149972	176.105696553662	169.754581368552	201.919035444127	207.881174290658
YRDC	34.3604983280075	53.5776550503014	42.2924913209746	27.1849973952393	33.2652334831705	48.1282648966529	43.1779945641264	31.6322248737535	41.8985312523806
MTF1	76.7118102206679	70.3206722535206	63.4387369814619	85.2620372850688	56.0256563927083	60.1603311208161	69.2030871781204	76.9717471928003	52.1045837369348
SESN2	12.7853017034447	15.0687154828973	7.04874855349576	8.64977189848524	12.2556123359049	12.0320662241632	11.2381081742247	9.48966746212606	8.05740985622704
INPP5B	150.227295015475	152.361456549295	179.743088114142	142.103395475115	187.335788563118	155.323036711925	162.065349459872	150.780271898225	167.594125009522
RCC1	33.5614169715422	48.5547498893356	38.7681170442267	29.6563607948065	36.7668370077148	19.1419235384415	33.1228451450833	23.1969649074193	22.5607475974357
TRNAU1AP	114.268633974537	140.641344507041	112.779976855932	92.6761274837704	77.0352775399739	95.1627055911091	104.691849833567	86.4614146549263	98.3004002459699
TAF12	59.1320203784315	45.2061464486918	66.9631112582098	58.0770398898295	61.2780616795247	51.4097375032428	63.8797727798034	65.9004684869865	67.6822427923071
GMEB1	202.167583185719	147.338551388329	88.109356918697	124.803851678144	136.562537457226	124.695959050419	141.363571244195	146.035438167162	147.182020040414
SF3A3	72.7164034383415	61.949163651911	52.8656141512182	66.7268117883147	54.2748546304361	64.5356279296027	62.1053346470311	54.3019860332769	66.6079214781435
EPB41	285.272044258109	423.598335241445	267.852445032839	353.404966138111	290.633092537174	264.705456931591	222.39624597413	236.18727905736	263.208721970083
UTP11	131.049342460308	83.7150860160959	70.4874855349576	85.2620372850688	96.2940969249673	82.5837272658475	90.4963447713882	101.750323343907	104.746328130951
PTPRU	39.1549864667993	118.875422142856	70.4874855349576	91.4404457839868	82.2876828267903	84.2244635691425	92.8622622817513	51.1387635459015	49.9559411086076
MECR	237.327162870191	165.75587031187	169.169965283898	210.065888963213	246.863048480371	183.762465969038	205.243344023998	291.016468838532	286.306630224601
SRSF4	192.578606908135	118.875422142856	140.974971069915	171.759756269921	133.060933932682	147.11935519545	153.19315879601	150.253068150329	182.097462750731
CASP9	23.9724406939587	25.1145258048288	21.1462456604873	33.3634058941574	45.5208458190755	36.0961986724896	28.9824895019479	36.3770586048166	31.6924787678263
PLEKHM2	240.523488296053	192.544697837021	271.376819309587	216.244297462131	192.588193849935	186.49702647453	201.102988380863	220.371166620483	229.36760057393
ARHGEF19	4.79448813879174	6.69720688128767	14.0974971069915	4.94272679913442	0	4.92220890988495	0.591479377590773	5.27203747895892	4.29728525665442
FBXO42	200.569420472788	169.104473752514	165.64559100715	206.358843863862	182.083383276302	170.08966344158	169.163101990961	186.630126755146	175.651534865749
NECAP2	61.5292644478274	61.949163651911	77.5362340884534	64.2554483887475	49.0224493436197	41.5653196834729	53.8246233607603	90.6790446380935	55.3275476794257
CDK14	1041.20300747427	969.420696066391	1159.51913705005	1167.71920629551	1321.85533051546	969.128243146237	993.093874974907	1284.79553362229	1226.33778011776
PADI2	10.3880576340488	1.67430172032192	14.0974971069915	1.23568169978361	1.75080176227213	13.6728025274582	10.6466287966339	10.016871210022	9.13173117039064
KCNAB2	76.7118102206679	92.0865946177055	66.9631112582098	97.6188542829049	108.549709260872	106.647859714174	82.2156334851174	63.791653495403	89.1686690755792
PSMC2	103.880576340488	95.4351980583494	59.914362704714	76.6122653865836	78.786079302246	105.554035511977	89.9048653937974	76.4445434449044	74.1281706772887
XRCC2	12.7853017034447	15.0687154828973	14.0974971069915	12.3568169978361	24.5112246718099	11.4851541230649	15.9699431949509	21.6153536637316	16.6519803695359
RPL22	113.469552618071	80.3664825754521	63.4387369814619	95.1474908833377	82.2876828267903	136.181113173484	118.887354895745	91.7334521338852	94.5402756463972
ACOT7	219.747373027955	162.407266871226	155.072468176907	140.867713775331	168.076969178125	155.323036711925	137.223215601059	143.926623175579	172.428570923259
GALNTL5	0	0	0	0	0	0.546912101098328	0	0.527203747895892	0
ESPN	3.19632542586116	3.34860344064384	0	6.17840849891803	5.2524052868164	3.8283847076883	2.36591751036309	3.69042623527125	3.22296394249081
PRKAG2	297.258264605088	318.117326861165	391.205544719015	364.526101436164	271.374273152181	265.799281133787	294.556730040205	285.744431359574	320.684912277836
RHEB	194.975850977531	130.59553418511	140.974971069915	128.510896777495	148.818149793131	173.918048149268	146.095406264921	137.072974452932	154.702269239559
HES3	0	3.34860344064384	0	2.47136339956721	0	0.546912101098328	0	1.05440749579178	0
NOL9	59.9311017348968	63.6234653722329	49.3412398744703	51.8986313909114	42.0192422945312	29.5332534593097	56.1905408711234	47.4483373106303	46.195816509035
SMARCD3	133.446586529704	88.7379911770617	137.450596793167	109.975671280741	117.303718072233	98.444178197699	79.2582365971635	99.6415083523236	114.415219958424
TAS1R1	8.7898949211182	10.0458103219315	17.6218713837394	8.64977189848524	17.5080176227213	10.3913299208682	11.2381081742247	3.16322248737535	7.52024919914523
ZBTB48	35.1595796844728	36.8346378470822	21.1462456604873	39.5418143930754	47.2716475813476	22.9703082461298	29.5739688795386	27.4145948905864	30.0809967965809
ABCF2	43.1503932491257	35.1603361267603	31.7193684907309	27.1849973952393	24.5112246718099	30.6270776615064	35.4887626554464	25.8329836468987	29.0066754824173
NUB1	200.569420472788	180.824585794767	211.462456604873	207.594525563646	203.093004423567	188.137762777825	217.664410953404	215.099129141524	241.185135029729
VAMP3	39.9540678232645	41.857543008048	49.3412398744703	49.4272679913442	28.0128281963541	39.3776712790796	33.714324522674	44.8123185711508	41.3613705952988
PER3	47.9448813879174	107.155310100603	45.8168655977225	74.1409019870163	78.786079302246	50.8628254021445	46.726870829671	61.6828385038194	55.8647083365075
TMUB1	15.1825457728405	5.02290516096576	24.6706199372352	16.0638620971869	15.7572158604492	26.2517808527197	23.0676957260401	13.1800936973973	13.9661770841269
FASTK	96.6888441323002	164.081568591548	151.548093900159	128.510896777495	110.300511023144	100.631826602092	98.1855766800683	119.675250772368	94.0031149893154
UBE4B	290.066532396901	323.14023202213	331.291182014301	354.640647837895	294.134696061718	267.440017437082	273.854951824528	274.145948905864	320.147751620754
PGD	28.7669288327505	30.1374309657945	31.7193684907309	19.7709071965377	15.7572158604492	35.002374470293	24.2506544812217	20.0337424200439	28.4695148253355
SLC4A2	41.5522305361951	45.2061464486918	56.3899884279661	38.3061326932918	45.5208458190755	35.002374470293	26.025092613994	26.8873911426905	24.1722295686811
UTS2	0	1.67430172032192	0	0	3.50160352454427	1.64073630329498	1.18295875518155	1.58161124368768	1.61148197124541
PARK7	97.4879254887655	90.4122928973836	84.5849826419492	93.911809183554	64.7796652040689	167.355102936088	98.777056057659	93.8422671254688	89.1686690755792
TNFRSF9	18.3788711987017	18.4173189235411	7.04874855349576	8.64977189848524	14.0064140981771	16.4073630329498	13.6040256845878	18.9793349242521	15.5776590553723
ERRFI1	82.305379715925	68.6463705331987	84.5849826419492	63.0197666889639	89.2908898758788	77.6615183559626	75.7093603316189	101.750323343907	89.705829732661
CDK5	123.058528895655	182.498887515089	204.413708051377	147.046122274249	110.300511023144	124.14904694932	132.491380580333	126.001695747118	111.729416673015
ABCB1B	43.1503932491257	23.4402240845069	24.6706199372352	44.4845411922098	43.7700440568033	44.2998801889646	36.6717214106279	35.8498548569207	49.9559411086076
CORT	15.9816271293058	1.67430172032192	3.52437427674788	7.41409019870164	8.75400881136067	24.0641324483264	28.3910101243571	24.7785761511069	52.1045837369348
ABCB8	54.3375322396398	68.6463705331987	77.5362340884534	69.1981751878819	75.2844757777017	53.5973859076361	56.1905408711234	71.6997097138413	58.0133509648347
DFFA	72.7164034383415	78.6921808551302	63.4387369814619	70.4338568876655	94.5432951626952	80.3960788614542	79.8497159747543	63.791653495403	84.334223161843
PEX14	176.596979778829	142.315646227363	204.413708051377	176.702483069056	155.82135684222	170.636575542678	166.797184480598	136.545770705036	170.817088952013
SLC2A5	3.19632542586116	1.67430172032192	10.5731228302436	0	0	8.20368151647492	3.54887626554464	2.10881499158357	3.76012459957262
CASZ1	44.7485559620563	40.183241287726	66.9631112582098	43.2488594924262	56.0256563927083	40.4714954812763	43.1779945641264	35.3226511090248	45.6586558519532
NOS3	7.99081356465291	26.7888275251507	0	18.5352254967541	8.75400881136067	19.1419235384415	14.1955050621785	14.2345011931891	11.2803737987179
MASP2	39.9540678232645	45.2061464486918	45.8168655977225	38.3061326932918	21.0096211472656	48.1282648966529	40.8120770537633	35.8498548569207	38.138406652808
H6PD	19.177952555167	18.4173189235411	17.6218713837394	23.4779522958885	26.262026434082	25.1579566505231	18.3358607053139	23.7241686553151	17.7263016836995
SLC25A33	70.3191593689456	66.9720688128767	45.8168655977225	58.0770398898295	47.2716475813476	66.723276333996	56.1905408711234	47.4483373106303	56.4018689935893
KLHL7	313.239891734394	328.163137183096	296.047439246822	380.589963533351	418.44162118304	333.069469568882	333.002889583605	391.712384686648	340.559856589863
CTNNBIP1	83.1044610723903	45.2061464486918	38.7681170442267	56.8413581900459	68.2812687286132	72.7393094460776	94.6367004145236	74.8629322012167	82.7227411905976
ANGPTL7	11.9862203469794	16.7430172032192	28.194994213983	19.7709071965377	19.2588193849935	12.5789783252615	17.7443813277232	17.9249274284603	24.1722295686811
LZIC	55.1366135961051	36.8346378470822	28.194994213983	29.6563607948065	42.0192422945312	41.5653196834729	46.1353914520803	47.9755410585262	45.6586558519532
MTOR	171.802491640038	169.104473752514	183.26746239089	212.53725236278	162.824563891308	131.258904263599	152.010200040829	148.671456906642	146.644859383332
NMNAT1	27.1687661198199	13.3944137625753	10.5731228302436	14.8281803974033	21.0096211472656	19.1419235384415	9.46367004145236	21.6153536637316	17.7263016836995
FAM126A	95.0906814193696	70.3206722535206	126.877473962924	100.090217682472	94.5432951626952	98.9910902987974	99.9600148128406	109.13117581445	109.043613387606
RBP7	0	3.34860344064384	0	0	0	0	0.591479377590773	0.527203747895892	0
TOMM7	69.5200780124803	77.0178791348083	49.3412398744703	67.9624934880983	47.2716475813476	119.226838039436	73.9349221988466	56.4108010248605	51.567423079853
RINT1	107.875983122814	93.7608963380275	98.6824797489407	96.3831725831213	103.297303974056	79.8491667603559	94.6367004145236	100.16871210022	102.060524845542
FBXO44	119.063122113328	133.944137625753	98.6824797489407	133.453623576629	84.0384845890624	120.320662241632	112.972561119838	132.855344469765	111.192256015933
MAD2L2	19.9770339116323	35.1603361267603	24.6706199372352	13.5924986976197	10.5048105736328	14.2197146285565	17.7443813277232	15.8161124368768	18.2634623407813
KMT2E	657.643956370934	758.458679305829	722.496726733316	709.28129567579	793.113198309276	648.090839801519	613.955593939222	666.912741088304	604.84289987411
DRAXIN	10.3880576340488	5.02290516096576	7.04874855349576	0	1.75080176227213	2.73456050549164	10.6466287966339	5.79924122685481	3.22296394249081
AGTRAP	7.99081356465291	13.3944137625753	17.6218713837394	14.8281803974033	7.00320704908853	11.4851541230649	11.8295875518155	8.96246371423017	7.52024919914523
MTHFR	68.720996656015	71.9949739738425	105.731228302436	66.7268117883147	71.7828722531575	53.5973859076361	49.0927883400341	65.9004684869865	57.4761903077529
ORC5	87.898949211182	85.3893877364179	102.206854025689	90.2047640842032	94.5432951626952	80.3960788614542	98.1855766800683	104.386342083387	103.134846159706
DNAJC2	88.6980305676473	53.5776550503014	84.5849826419492	80.3193104859344	78.786079302246	77.1146062548642	69.2030871781204	98.059897108636	91.3173117039064
SLC26A5	2.39724406939587	1.67430172032192	7.04874855349576	2.47136339956721	1.75080176227213	0	0	1.05440749579178	0.537160657081802
CLCN6	125.455772965051	93.7608963380275	74.0118598117055	101.325899382256	94.5432951626952	142.197146285565	140.180612489013	104.386342083387	117.101023243833
PMPCB	28.7669288327505	51.9033533299795	38.7681170442267	37.0704509935082	49.0224493436197	46.4875285933579	33.714324522674	42.7035035795673	34.3782820532354
NPPB	0	0	0	0	0	2.18764840439331	0	0	0.537160657081802
MFN2	77.5108915771332	93.7608963380275	84.5849826419492	103.797262781823	105.048105736328	94.0688813889124	113.564040497428	87.5158221507181	91.3173117039064
MIIP	71.9173220818762	58.6005602112672	35.2437427674788	55.6056764902623	68.2812687286132	63.441803727406	56.1905408711234	70.6453022180496	58.5505116219165
TRP73	4.79448813879174	10.0458103219315	0	4.94272679913442	0	1.09382420219666	1.18295875518155	1.58161124368768	2.68580328540901
DFFB	47.9448813879174	68.6463705331987	84.5849826419492	60.5484032893967	50.7732511058919	49.7690011999478	71.5690046884835	56.9380047727564	56.9390296506711
LRRC47	14.3834644163752	18.4173189235411	7.04874855349576	9.88545359826885	15.7572158604492	19.1419235384415	15.3784638173601	13.1800936973973	19.3377836549449
WRAP73	50.3421254573133	82.040784295774	95.1581054721928	55.6056764902623	78.786079302246	59.6134190197178	65.062731534985	53.774782285381	61.2363149073255
TPRGL	23.1733593374934	36.8346378470822	35.2437427674788	27.1849973952393	31.5144317208984	32.8147260658997	36.6717214106279	24.7785761511069	28.4695148253355
ARHGEF16	0	1.67430172032192	0	0	0	1.09382420219666	0	0	0
ACAP3	47.9448813879174	43.5318447283699	95.1581054721928	40.777496092859	64.7796652040689	55.2381222109311	50.8672264728064	39.5402810921919	46.7329771661168
INTS11	58.3329390219662	70.3206722535206	70.4874855349576	71.6695385874491	66.530466966341	44.2998801889646	60.9223758918496	45.8667260669426	52.1045837369348
ATAD3A	159.816271293058	209.28771504024	288.998690693326	168.05271117057	147.067348030859	158.604509318515	192.230797717001	209.299887914669	181.023141436567
SSU72	169.405247570642	130.59553418511	144.499345346663	138.396350375764	166.326167415853	171.183487643777	153.19315879601	166.069180587206	162.222518438704
4930584F24RIK	0	0	0	0	0	0	0	0	0
PEX10	25.5706034068893	50.2290516096576	52.8656141512182	30.8920424945901	21.0096211472656	32.2678139648013	37.8546801658094	34.7954473611289	32.2296394249082
RER1	99.0860882016961	97.1094997786713	74.0118598117055	70.4338568876655	71.7828722531575	159.151421419613	120.661793028518	94.3694708733647	107.969292073442
MORN1	139.839237381426	60.2748619315891	84.5849826419492	111.211352980525	87.5400881136067	139.462585780074	130.12546306997	132.328140721869	123.546951128815
SKI	194.975850977531	170.778775472836	197.364959497881	203.887480464295	196.089797374479	185.950114373432	181.584168920367	122.838473259743	181.560302093649
PRKCZ	254.906952712428	284.631292454726	352.437427674788	311.391788345469	290.633092537174	272.909138448066	272.671993069346	236.714482805256	282.009344967946
GABRD	92.6934373499737	51.9033533299795	66.9631112582098	61.7840849891803	84.0384845890624	153.68230040863	114.155519875019	79.6077659322797	94.5402756463972
PLCH2	95.0906814193696	215.984921921528	123.353099686176	126.039533377928	110.300511023144	125.242871151517	149.052803152875	81.1893771759674	100.986203531379
PANK4	57.5338576655009	88.7379911770617	77.5362340884534	59.3127215896131	59.5272599172525	55.2381222109311	63.8797727798034	50.0843560501098	43.510013223626
PRXL2B	19.9770339116323	10.0458103219315	21.1462456604873	35.8347692937246	7.00320704908853	38.8307591779813	42.5865151865356	28.4690023863782	26.3208721970083
MIB2	87.898949211182	58.6005602112672	77.5362340884534	55.6056764902623	99.7957004495116	83.1306393669459	79.8497159747543	70.1180984701537	84.334223161843
MMP23	4.79448813879174	16.7430172032192	10.5731228302436	8.64977189848524	3.50160352454427	5.46912101098328	3.54887626554464	3.16322248737535	4.83444591373622
CDK11B	222.943698453816	227.705033963781	183.26746239089	172.995437969705	183.834185038574	203.451301608578	231.859916015583	247.785761511069	236.887849773075
NADK	109.474145835745	135.618439346075	137.450596793167	96.3831725831213	124.306925121321	78.7553425581592	101.142973568022	73.281320957529	95.077436303479
GNB1	561.754193595099	505.639119537219	422.924913209746	446.081093621882	495.476898723014	459.953077023694	457.805038255258	480.282614333158	501.170893057322
MRPL20	84.7026237853208	55.2519567706233	52.8656141512182	46.955904591777	43.7700440568033	95.7096176922074	57.9649790038957	62.2100422517153	67.6822427923071
CCNL2	433.102095204188	401.83241287726	348.91305339804	390.475417131619	334.403136593977	345.648447894143	355.479105932054	415.963757089859	371.178014043525
MXRA8	5.59356949525704	10.0458103219315	10.5731228302436	4.94272679913442	3.50160352454427	9.29750571867158	8.28071128627082	6.8536487226466	6.98308854206343
DVL1	141.437400094356	160.732965150904	193.840585221133	160.638620971869	154.070555079948	112.663892826256	144.320968132148	178.722070536707	117.638183900915
TAS1R3	0.799081356465291	1.67430172032192	0	0	0	2.18764840439331	1.18295875518155	0.527203747895892	1.0743213141636
CPTP	9.58897627758349	15.0687154828973	10.5731228302436	6.17840849891803	7.00320704908853	11.4851541230649	11.8295875518155	12.1256862016055	12.8918557699633
TTLL10	0	0	14.0974971069915	2.47136339956721	0	1.09382420219666	0	0.527203747895892	0
TNFRSF4	1.59816271293058	1.67430172032192	7.04874855349576	4.94272679913442	3.50160352454427	2.73456050549164	1.77443813277232	2.63601873947946	3.76012459957262
SDF4	135.843830599099	103.806706659959	70.4874855349576	127.275215077711	99.7957004495116	213.295719428348	180.992689542776	138.127381948724	142.884734783759
BST1	0	0	0	1.23568169978361	0	0	1.18295875518155	0	0
CD38	4.79448813879174	0	0	1.23568169978361	3.50160352454427	4.37529680878662	2.95739688795386	3.16322248737535	1.0743213141636
PROM1	3.19632542586116	1.67430172032192	28.194994213983	9.88545359826885	3.50160352454427	20.2357477406381	9.46367004145236	3.16322248737535	5.90876722789983
KCNIP4	6728.26502143775	10638.5131309255	6706.88424865122	12240.6629180564	9170.69963078143	10505.0876378967	9189.81508962783	8263.91874826811	8941.57629778368
5730480H06RIK	61.5292644478274	92.0865946177055	77.5362340884534	72.9052202872328	77.0352775399739	87.5059361757325	79.8497159747543	70.6453022180496	84.334223161843
ADGRA3	38.355905110334	100.458103219315	52.8656141512182	85.2620372850688	71.7828722531575	84.7713756702408	53.2331439831695	48.5027448064221	41.8985312523806
D5ERTD615E	33.5614169715422	43.5318447283699	91.6337311954449	28.4206790950229	15.7572158604492	37.1900228746863	49.6842677176249	57.4652085206522	48.881619794444
SORCS2	203.765745898649	209.28771504024	214.986830881621	202.651798764511	225.853427333105	171.730399744875	169.163101990961	141.290604436099	185.320426693222
AFAP1	284.472962901644	331.51174062374	260.803696479343	317.570196844387	378.173180650781	323.77196385021	275.6293899573	273.618745157968	313.164663078691
ABLIM2	278.080312049921	303.048611378267	246.706199372352	282.971109250446	393.93039651123	321.584315445817	312.301111367928	297.342913813283	358.286158273562
HTRA3	2.39724406939587	1.67430172032192	0	3.70704509935082	3.50160352454427	1.09382420219666	1.77443813277232	0.527203747895892	1.0743213141636
TRMT44	18.3788711987017	20.091620643863	7.04874855349576	23.4779522958885	45.5208458190755	16.9542751340482	19.5188194604955	22.6697611595234	24.1722295686811
ACOX3	37.5568237538687	33.4860344064384	42.2924913209746	55.6056764902623	40.2684405322591	28.4394292571131	36.0802420330371	33.2138361174412	32.2296394249082
RGS12	143.834644163752	113.85251698189	165.64559100715	155.695894172734	122.556123359049	168.995839239383	185.133045185912	157.106716872976	207.881174290658
HGFAC	3.19632542586116	0	0	0	0	0	1.18295875518155	0	0.537160657081802
LRPAP1	295.660101892158	167.430172032192	211.462456604873	222.422705961049	187.335788563118	431.513647766581	409.895208670405	285.217227611678	312.090341764527
HTT	362.782935835242	418.57543008048	500.461147298199	439.902685122964	404.435207084863	368.071844039175	365.534255351097	378.532290989251	403.944814125515
ADD1	351.595796844728	298.025706217302	317.193684907309	358.347692937246	374.671577126237	315.568282333735	299.880044438522	328.447934939141	348.080105789008
PCDH7	2998.95233081424	3588.02858664987	3721.73923624576	2891.49517749364	4098.62692547906	2547.51656691601	2368.28342787345	2594.89684714358	2564.94213756561
RNF4	99.0860882016961	88.7379911770617	63.4387369814619	64.2554483887475	82.2876828267903	85.8651998724375	75.7093603316189	74.3357284533208	81.1112592193522
NELFA	63.127427160758	77.0178791348083	123.353099686176	61.7840849891803	70.0320704908853	83.6775514680442	69.2030871781204	69.0636909743619	76.276813305616
MAN2B2	7.99081356465291	11.7201120422534	17.6218713837394	16.0638620971869	12.2556123359049	10.3913299208682	13.6040256845878	7.38085247054249	5.90876722789983
PPP2R2C	174.998817065899	227.705033963781	214.986830881621	213.772934062564	238.10903966901	218.217928338233	197.554112115318	153.9434943856	209.492656261903
CRMP1	229.336349305538	236.076542565391	264.328070756091	217.479979161915	241.610643193554	185.403202272333	233.634354148355	182.412496771979	217.55006611813
EVC	9.58897627758349	13.3944137625753	24.6706199372352	18.5352254967541	8.75400881136067	14.2197146285565	10.0551494190431	14.2345011931891	6.44592788498163
STK32B	42.3513118926604	53.5776550503014	38.7681170442267	23.4779522958885	38.5176387699869	50.3159133010462	65.6542109125757	87.5158221507181	44.5843345377896
STX18	224.541861166747	241.099447726356	239.657450818856	234.779522958885	185.584986800846	205.092037911873	182.175648297958	202.446239192023	193.377836549449
NSG1	143.035562807287	113.85251698189	119.828725409428	100.090217682472	110.300511023144	316.115194434834	279.178266222845	157.106716872976	188.006229978631
ZBTB49	46.3467186749869	36.8346378470822	52.8656141512182	46.955904591777	45.5208458190755	47.0344406944562	53.8246233607603	60.1012272601317	51.567423079853
RAB28	313.239891734394	358.300568148891	281.94994213983	363.29041973638	402.684405322591	318.302842839227	273.263472446937	312.631822502264	333.576768047799
RNF32	99.8851695581614	143.989947947685	119.828725409428	134.689305276413	147.067348030859	144.384794689959	149.644282530465	146.562641915058	148.256341354577
DNAJB6	224.541861166747	219.333525362171	190.316210944386	216.244297462131	250.364652004915	248.845005999739	236.000271658718	203.500646687814	228.830439916848
PLB1	2.39724406939587	1.67430172032192	0	1.23568169978361	0	0.546912101098328	0.591479377590773	1.05440749579178	1.61148197124541
FOSL2	27.9678474762852	11.7201120422534	17.6218713837394	7.41409019870164	8.75400881136067	14.2197146285565	15.3784638173601	10.5440749579178	9.66889182747244
RBKS	85.5017051417861	100.458103219315	95.1581054721928	100.090217682472	75.2844757777017	85.3182877713392	81.0326747299358	98.5871008565318	85.9457051330884
4930548H24RIK	0	0	0	0	0	0	0	0	0
SLC4A1AP	106.277820409884	88.7379911770617	98.6824797489407	101.325899382256	94.5432951626952	99.5380023998957	108.832205476702	136.545770705036	108.506452730524
EIF2B4	153.423620441336	147.338551388329	151.548093900159	137.16066867598	105.048105736328	119.226838039436	163.248308215053	170.814014318269	188.543390635713
SNX17	43.1503932491257	38.5089395674041	42.2924913209746	37.0704509935082	22.7604229095377	49.2220890988495	50.2757470952157	42.1762998316714	31.1553181107445
PPM1G	129.451179747377	137.292741066397	119.828725409428	102.561581082039	124.306925121321	111.570068624059	123.027710538881	126.528899495014	130.530039670878
NRBP1	99.8851695581614	132.269835905432	137.450596793167	74.1409019870163	105.048105736328	108.835508118567	93.4537416593421	97.0054896128442	111.729416673015
KRTCAP3	3.19632542586116	5.02290516096576	0	4.94272679913442	3.50160352454427	6.56294521317994	1.77443813277232	3.69042623527125	1.0743213141636
SLC30A3	53.5384508831745	110.503913541247	52.8656141512182	87.733400684636	64.7796652040689	142.197146285565	97.0026179248867	51.6659672937974	66.6079214781435
OCIAD1	193.3776882646	214.310620201206	200.889333774629	213.772934062564	225.853427333105	263.611632729394	253.153173608851	234.605667813672	222.921672688948
OCIAD2	428.307607065396	301.374309657945	267.852445032839	249.607703356288	316.895118971256	216.03027993384	199.32855024809	197.174201713064	227.756118602684
CWH43	15.9816271293058	13.3944137625753	24.6706199372352	11.1211352980525	24.5112246718099	8.20368151647492	11.8295875518155	9.48966746212606	9.13173117039064
SPATA18	0	0	3.52437427674788	1.23568169978361	0	0.546912101098328	0.591479377590773	0	0
SGCB	87.0998678547167	108.829611820925	133.92622251642	100.090217682472	99.7957004495116	115.398453331747	128.942504314788	134.436955713453	98.8375609030517
YIPF7	0	1.67430172032192	3.52437427674788	0	1.75080176227213	0.546912101098328	0	0.527203747895892	1.0743213141636
CGREF1	64.7255898736886	46.8804481690137	77.5362340884534	44.4845411922098	75.2844757777017	49.2220890988495	83.3985922402989	57.4652085206522	75.2024919914523
KHK	6.39265085172233	25.1145258048288	7.04874855349576	22.2422705961049	8.75400881136067	13.6728025274582	13.6040256845878	10.016871210022	11.2803737987179
EMILIN1	6.39265085172233	8.37150860160959	7.04874855349576	3.70704509935082	1.75080176227213	3.28147260658997	4.73183502072618	4.21762998316714	0.537160657081802
AGBL5	49.543044100848	66.9720688128767	95.1581054721928	74.1409019870163	56.0256563927083	73.286221547176	66.8371696677573	57.4652085206522	68.2194034493889
MAPRE3	238.126244226657	287.97989589537	243.181825095604	244.664976557154	257.367859054004	265.252369032689	257.885008629577	279.945190132719	288.99243351001
PPARGC1A	429.905769778326	535.776550503014	391.205544719015	480.680181215823	542.748546304361	464.32837383248	446.566930081033	429.671054535152	462.495325747432
DPYSL5	208.560234037441	167.430172032192	257.279322202595	239.72224975802	246.863048480371	208.920422619561	225.945122239675	206.66386917519	232.59056451642
DHX15	187.784118769343	227.705033963781	200.889333774629	208.830207263429	241.610643193554	213.295719428348	230.085477882811	204.02785043571	186.394748007385
PGM2	47.9448813879174	68.6463705331987	35.2437427674788	56.8413581900459	75.2844757777017	42.6591438856696	41.4035564313541	44.8123185711508	40.2870492811352
SEPSECS	121.460366182724	137.292741066397	74.0118598117055	140.867713775331	166.326167415853	114.304629129551	130.12546306997	132.855344469765	134.827324927532
TBC1D1	103.880576340488	113.85251698189	102.206854025689	155.695894172734	161.073762129036	112.663892826256	84.5815509954805	100.16871210022	106.357810102197
SLC35F6	65.5246712301538	66.9720688128767	49.3412398744703	58.0770398898295	54.2748546304361	59.0665069186194	47.9098295848526	45.8667260669426	49.9559411086076
ANAPC4	168.606166214176	256.168163209254	271.376819309587	257.02179355499	236.358237906738	212.74880732725	262.616843650303	261.493058956363	206.806852976494
CENPA	40.7531491797298	38.5089395674041	3.52437427674788	42.0131777926426	35.0160352454427	23.5172203472281	26.6165719915848	20.0337424200439	21.4864262832721
KLF3	79.1090542900638	98.7838014989932	95.1581054721928	113.682716380092	110.300511023144	90.7874087823224	105.283329211158	76.4445434449044	96.6889182747244
ZCCHC4	62.3283458042927	98.7838014989932	84.5849826419492	103.797262781823	106.7989074986	91.8812329845191	92.2707829041605	74.8629322012167	81.648419876434
1700001C02RIK	0.799081356465291	1.67430172032192	0	1.23568169978361	0	0.546912101098328	0.591479377590773	2.63601873947946	0.537160657081802
FAM114A1	11.9862203469794	13.3944137625753	10.5731228302436	12.3568169978361	15.7572158604492	18.0480993362448	21.2932575932678	13.7072974452932	15.5776590553723
PI4K2B	11.1871389905141	1.67430172032192	3.52437427674788	9.88545359826885	1.75080176227213	9.8444178197699	8.87219066386159	6.8536487226466	8.59457051330884
SLC34A2	0	1.67430172032192	0	0	0	0	0	0	0
SEL1L3	218.94829167149	293.002801056336	299.57181352357	200.180435364944	250.364652004915	282.206644166737	210.566658422315	218.789555376795	239.036492401402
D5ERTD579E	294.861020535692	247.796654607644	246.706199372352	280.499745850879	341.406343643066	269.080753740377	274.446431202118	280.99959762851	273.414774454637
RFC1	101.483332271092	110.503913541247	98.6824797489407	107.504307881174	143.565744506315	130.165080061402	111.198122987065	131.800936973973	113.34089864426
TBC1D14	74.314566151272	88.7379911770617	84.5849826419492	75.3765836868	122.556123359049	78.2084304570609	67.4286490453481	79.0805621843838	78.4254559339432
KLB	11.9862203469794	8.37150860160959	17.6218713837394	11.1211352980525	8.75400881136067	4.92220890988495	12.4210669294062	11.5984824537096	15.0404983982905
TADA2B	15.9816271293058	16.7430172032192	17.6218713837394	14.8281803974033	7.00320704908853	13.1258904263599	14.1955050621785	17.3977236805644	12.8918557699633
GRPEL1	27.9678474762852	25.1145258048288	24.6706199372352	30.8920424945901	22.7604229095377	42.6591438856696	36.6717214106279	33.7410398653371	27.9323541682537
LIAS	130.250261103842	105.481008380281	98.6824797489407	112.447034680308	150.568951555403	118.133013837239	120.661793028518	130.746529478181	139.661770841269
UGDH	131.848423816773	132.269835905432	91.6337311954449	122.332488278577	140.064140981771	131.805816364697	135.448777468287	129.692121982389	130.530039670878
PDS5A	375.568237538687	346.580456106637	338.339930567797	385.532690332485	378.173180650781	353.30521730952	326.496616430106	328.975138687037	338.411213961536
UBE2K	560.955112238634	520.707835020117	394.729918995763	488.094271414524	565.508969213899	498.783836201675	496.251197798658	464.466501896281	521.045837369348
RHOH	2.39724406939587	0	0	0	0	1.09382420219666	0	0.527203747895892	3.22296394249081
CHRNA9	12.7853017034447	21.7659223641849	52.8656141512182	7.41409019870164	22.7604229095377	2.18764840439331	5.91479377590773	2.63601873947946	1.61148197124541
NSUN7	206.96207132451	160.732965150904	162.121216730403	185.352254967541	162.824563891308	83.1306393669459	77.4837984643912	138.65458569662	116.026701929669
APBB2	570.544088516218	544.148059104624	613.241124154131	614.133804792452	563.758167451627	466.516022236874	420.541837467039	531.948581626955	483.981752030704
GUF1	148.629132302544	189.196094396377	186.791836667638	211.301570662997	201.342202661295	153.135388307532	191.04783896182	163.433161847727	165.445482381195
GNPDA2	58.3329390219662	51.9033533299795	98.6824797489407	56.8413581900459	47.2716475813476	53.5973859076361	55.5990614935326	62.2100422517153	54.253226365262
GABRA4	226.140023879677	236.076542565391	190.316210944386	343.519512539842	315.144317208984	348.929920500733	218.255890330995	307.886988771201	285.232308910437
GABRB1	2366.87897785019	1434.87657431588	1719.89464705297	2535.61884795596	1885.61349796709	1764.8853502443	1637.21491717126	2487.87448632072	1981.58566397477
COMMD8	23.9724406939587	33.4860344064384	17.6218713837394	27.1849973952393	14.0064140981771	27.8925171560147	26.025092613994	20.0337424200439	26.8580328540901
TEC	29.5660101892158	18.4173189235411	28.194994213983	21.0065888963213	8.75400881136067	7.10985731427826	7.09775253108927	18.4521311763562	9.66889182747244
SLC10A4	3.99540678232645	1.67430172032192	3.52437427674788	1.23568169978361	0	2.18764840439331	0	3.16322248737535	0
SLC30A9	208.560234037441	244.448051167	232.60870226536	226.1297510604	257.367859054004	232.984555067888	196.371153360137	218.262351628899	209.492656261903
UCHL1	230.934512018469	210.962016760562	278.425567863083	187.823618367108	171.578572702669	292.597974087605	241.323586057035	208.245480418877	214.327102175639
FIP1L1	288.46836968397	272.911180412473	296.047439246822	255.786111855206	339.655541880794	290.410325683212	272.671993069346	286.798838855365	312.090341764527
LNX1	255.706034068893	508.987722977863	334.815556291049	405.303597529023	336.15393835625	313.380633929342	289.824895019479	288.380450099053	240.647974372647
CHIC2	186.185956056413	192.544697837021	186.791836667638	166.817029470787	183.834185038574	187.043938575628	182.175648297958	207.718276670982	178.87449880824
PDGFRA	11.9862203469794	8.37150860160959	3.52437427674788	2.47136339956721	38.5176387699869	35.5492865713913	13.012546306997	12.6528899495014	26.8580328540901
SRD5A3	19.177952555167	8.37150860160959	3.52437427674788	17.2995437969705	17.5080176227213	17.5011872351465	18.3358607053139	14.761704941085	18.2634623407813
TMEM165	201.368501829253	190.870396116699	165.64559100715	195.23770856581	162.824563891308	232.437642966789	230.085477882811	282.581208872198	240.647974372647
PDCL2	3.99540678232645	10.0458103219315	7.04874855349576	4.94272679913442	3.50160352454427	5.46912101098328	6.5062731534985	8.96246371423017	6.98308854206343
NMU	0	3.34860344064384	7.04874855349576	2.47136339956721	0	0	0	1.05440749579178	1.61148197124541
CLOCK	441.09290876884	370.020680191144	461.693030253972	442.374048522531	516.486519870279	395.417449094091	340.692121492285	428.61664703936	421.133955152133
EPHA5	3551.91662948822	2640.37381294767	3834.5192131017	3273.32082272677	3641.66766552604	2808.94055124101	3184.52496894872	3527.52027717141	3786.44547176963
