## Supplementary material for "H3K27 trimethylation maintains baseline network excitability in epilepsy": S12 Data. snRNA-seq pseudobulk DESeq2 files: counts_norm.csv (part 2 of 3)

	A231_Inhibitory	A235_Inhibitory	A239_Inhibitory	A240_Inhibitory	A241_Inhibitory	A234_Inhibitory	A237_Inhibitory	A238_Inhibitory	A246_Inhibitory
PPAT	48.7439627443827	35.1603361267603	42.2924913209746	59.3127215896131	59.5272599172525	49.7690011999478	49.6842677176249	46.9211335627344	53.7160657081802
PAICS	30.365091545681	46.8804481690137	38.7681170442267	51.8986313909114	33.2652334831705	51.9566496043412	34.8972832778556	49.5571523022139	46.7329771661168
THEGL	0	0	0	0	0	0	1.77443813277232	1.58161124368768	0.537160657081802
REST	15.9816271293058	8.37150860160959	17.6218713837394	21.0065888963213	3.50160352454427	8.75059361757325	12.4210669294062	14.761704941085	10.2060524845542
POLR2B	92.6934373499737	117.201120422534	98.6824797489407	70.4338568876655	71.7828722531575	82.5837272658475	83.3985922402989	85.4070071591345	87.5571871043338
CENPC1	259.70144085122	293.002801056336	285.474316416578	299.034971347633	264.371066103092	266.893105335984	295.739688795386	277.309171393239	291.141076138337
STAP1	46.3467186749869	38.5089395674041	21.1462456604873	38.3061326932918	36.7668370077148	43.2060559867679	47.3183502072618	30.0506136300659	43.510013223626
GNRHR	2.39724406939587	0	0	2.47136339956721	0	3.28147260658997	0.591479377590773	1.05440749579178	2.68580328540901
PIGG	41.5522305361951	61.949163651911	38.7681170442267	65.4911300885311	33.2652334831705	52.5035617054395	68.0201284229388	51.1387635459015	49.9559411086076
DR1	43.949474605591	21.7659223641849	17.6218713837394	27.1849973952393	45.5208458190755	40.4714954812763	35.4887626554464	35.8498548569207	39.2127279669716
MTF2	399.540678232645	375.04358535211	355.961801951536	410.246324328157	397.432000035774	337.444766377668	374.99792539255	368.515419779229	333.039607390718
DIPK1A	180.592386561156	174.12737891348	130.401848239672	176.702483069056	197.840599136751	178.293344958055	154.376117551192	153.9434943856	156.850911867886
GLMN	219.747373027955	232.727939124747	225.559953711864	261.964520354124	234.607436144466	300.254743502982	282.135663110799	270.982726418489	273.951935111719
BRDT	135.843830599099	152.361456549295	126.877473962924	130.982260177062	154.070555079948	147.666267296549	151.418720663238	162.905958099831	148.793502011659
CDC7	110.27322719221	152.361456549295	186.791836667638	123.568169978361	127.808528645866	123.055222747124	158.516473194327	111.239990806033	125.695593757142
ENAM	0.799081356465291	0	0	0	0	0	0	0	0.537160657081802
TGFBR3	97.4879254887655	80.3664825754521	98.6824797489407	82.7906738855016	94.5432951626952	77.6615183559626	89.9048653937974	93.8422671254688	114.415219958424
AMBN	0	0	0	0	0	0.546912101098328	1.18295875518155	0	0
ZFP326	200.569420472788	169.104473752514	204.413708051377	223.658387660833	210.096211472656	184.309378070137	198.145591492909	197.70140546096	183.708944721976
RUFY3	636.068759746371	934.260359939631	785.935463714778	747.587428369082	733.585938392024	703.875874113548	670.146134810345	626.31805250032	741.281706772887
GBP9	0	0	0	1.23568169978361	0	0	0	0.527203747895892	0.537160657081802
ABCG3	0	0	0	1.23568169978361	0	0	0.591479377590773	1.05440749579178	2.14864262832721
SPP1	48.7439627443827	51.9033533299795	77.5362340884534	159.402939272085	19.2588193849935	14.2197146285565	2.95739688795386	8.43525996633428	4.83444591373622
IBSP	0	0	0	0	0	6.01603311208161	4.73183502072618	2.10881499158357	3.22296394249081
DMP1	1.59816271293058	0	0	0	0	1.09382420219666	0	0.527203747895892	1.0743213141636
SPARCL1	608.100912270086	410.20392147887	271.376819309587	514.04358710998	441.202044092578	1073.58845445602	791.990886594044	607.338717576068	561.332886650484
NUDT9	43.1503932491257	38.5089395674041	28.194994213983	45.7202228919934	77.0352775399739	48.1282648966529	43.1779945641264	40.0674848400878	34.3782820532354
HSD17B11	34.3604983280075	46.8804481690137	38.7681170442267	51.8986313909114	40.2684405322591	63.9887158285044	54.4161027383511	41.1218923358796	37.6012459957262
KLHL8	68.720996656015	160.732965150904	77.5362340884534	92.6761274837704	96.2940969249673	91.8812329845191	67.4286490453481	79.0805621843838	59.0876722789983
AFF1	50.3421254573133	65.2977670925548	38.7681170442267	59.3127215896131	54.2748546304361	44.8467922900629	46.726870829671	46.3939298148385	35.452603367399
GPAT3	19.9770339116323	36.8346378470822	38.7681170442267	38.3061326932918	35.0160352454427	32.8147260658997	31.9398863899017	14.761704941085	21.4864262832721
COQ2	90.2961932805779	82.040784295774	91.6337311954449	85.2620372850688	94.5432951626952	112.116980725157	97.5940973024775	148.144253158746	116.563862586751
SLC10A6	0	0	3.52437427674788	0	0	0	0	0	1.0743213141636
PLAC8	0	0	0	0	0	0	0	0	0
ENOPH1	27.1687661198199	45.2061464486918	21.1462456604873	30.8920424945901	28.0128281963541	38.283847076883	36.6717214106279	31.6322248737535	25.7837115399265
HNRNPDL	682.415478421358	738.367058661966	764.78921805429	657.382664284878	565.508969213899	526.129441256592	626.968140246219	727.541172096331	565.093011250056
CDS1	84.7026237853208	97.1094997786713	66.9631112582098	132.217941876846	113.802114547689	135.087288971287	118.295875518155	107.022360822866	90.7801510468246
PRKG2	104.679657696953	83.7150860160959	105.731228302436	92.6761274837704	64.7796652040689	73.286221547176	44.3609533193079	79.6077659322797	41.8985312523806
BMP3	8.7898949211182	23.4402240845069	21.1462456604873	8.64977189848524	10.5048105736328	28.4394292571131	19.5188194604955	11.5984824537096	13.9661770841269
FGF5	1.59816271293058	6.69720688128767	0	2.47136339956721	5.2524052868164	6.01603311208161	2.36591751036309	4.74483373106303	3.22296394249081
ANTXR2	5.59356949525704	6.69720688128767	14.0974971069915	21.0065888963213	21.0096211472656	23.5172203472281	14.7869844397693	18.9793349242521	12.8918557699633
CRYBB1	0.799081356465291	5.02290516096576	0	1.23568169978361	1.75080176227213	0.546912101098328	0.591479377590773	1.05440749579178	1.0743213141636
TPST2	27.1687661198199	26.7888275251507	28.194994213983	39.5418143930754	31.5144317208984	28.9863413582114	30.1654482571294	23.1969649074193	31.1553181107445
TFIP11	10.3880576340488	20.091620643863	24.6706199372352	11.1211352980525	15.7572158604492	16.9542751340482	15.9699431949509	15.8161124368768	11.8175344557997
SRRD	29.5660101892158	23.4402240845069	24.6706199372352	21.0065888963213	26.262026434082	27.8925171560147	27.2080513691755	29.52340988217	26.8580328540901
ASPHD2	38.355905110334	51.9033533299795	49.3412398744703	53.134313090695	50.7732511058919	71.645485243881	68.6116078005296	43.2307073274632	53.1789050510984
CRYBB3	1.59816271293058	8.37150860160959	7.04874855349576	3.70704509935082	3.50160352454427	6.56294521317994	4.73183502072618	4.74483373106303	5.90876722789983
TESC	45.5476373185216	40.183241287726	35.2437427674788	13.5924986976197	35.0160352454427	32.8147260658997	19.5188194604955	16.3433161847727	33.8411213961536
GM9754	1.59816271293058	1.67430172032192	3.52437427674788	2.47136339956721	1.75080176227213	2.18764840439331	1.77443813277232	1.58161124368768	2.68580328540901
NOS1	91.8943559935084	45.2061464486918	52.8656141512182	61.7840849891803	110.300511023144	91.3343208834208	98.1855766800683	91.7334521338852	116.026701929669
RFC5	4.79448813879174	16.7430172032192	7.04874855349576	2.47136339956721	3.50160352454427	8.20368151647492	6.5062731534985	7.90805621843838	9.66889182747244
WSB2	65.5246712301538	58.6005602112672	49.3412398744703	53.134313090695	45.5208458190755	67.8171005361927	65.6542109125757	60.1012272601317	52.6417443940166
DCK	27.1687661198199	21.7659223641849	24.6706199372352	17.2995437969705	29.7636299586263	24.0641324483264	27.2080513691755	27.9417986384823	22.0235869403539
ALB	3.19632542586116	6.69720688128767	7.04874855349576	3.70704509935082	1.75080176227213	3.8283847076883	4.14035564313541	5.27203747895892	4.29728525665442
AFM	0.799081356465291	3.34860344064384	3.52437427674788	2.47136339956721	0	1.09382420219666	0	0.527203747895892	0.537160657081802
RASSF6	0	0	7.04874855349576	0	0	1.64073630329498	0.591479377590773	2.10881499158357	3.76012459957262
CXCL5	3.19632542586116	0	14.0974971069915	1.23568169978361	1.75080176227213	0.546912101098328	0.591479377590773	0.527203747895892	2.68580328540901
PF4	0.799081356465291	1.67430172032192	0	2.47136339956721	0	4.37529680878662	0	0.527203747895892	0.537160657081802
MTHFD2L	118.264040756863	118.875422142856	116.30435113268	101.325899382256	113.802114547689	125.242871151517	101.142973568022	110.712787058137	116.026701929669
AREG	6.39265085172233	0	0	0	1.75080176227213	0.546912101098328	0.591479377590773	0	0
CXCL1	1.59816271293058	0	0	0	0	0	0.591479377590773	0.527203747895892	0
SHROOM3	17.5797898422364	13.3944137625753	38.7681170442267	32.1277241943738	8.75400881136067	13.6728025274582	12.4210669294062	17.3977236805644	12.8918557699633
2010109A12RIK	10.3880576340488	11.7201120422534	3.52437427674788	13.5924986976197	17.5080176227213	15.8604509318515	8.28071128627082	14.2345011931891	18.8006229978631
CCNG2	10.3880576340488	33.4860344064384	21.1462456604873	27.1849973952393	17.5080176227213	28.4394292571131	17.7443813277232	18.4521311763562	17.1891410266177
TCTN2	54.3375322396398	41.857543008048	49.3412398744703	58.0770398898295	52.524052868164	56.8788585142261	63.2882934022127	52.7203747895892	46.195816509035
GTF2H3	31.9632542586116	26.7888275251507	35.2437427674788	38.3061326932918	38.5176387699869	30.6270776615064	38.4461595434002	28.9962061342741	32.76680008199
EIF2B1	39.9540678232645	40.183241287726	35.2437427674788	40.777496092859	35.0160352454427	44.8467922900629	52.6416646055788	43.2307073274632	52.6417443940166
DDX55	214.952884889163	180.824585794767	232.60870226536	184.116573267757	206.594607948112	190.872323283316	226.536601617266	222.479981612066	229.904761231011
TMED2	150.227295015475	115.526818702212	126.877473962924	109.975671280741	112.051312785417	177.199520755858	160.290911327099	120.202454520263	135.901646241696
RILPL1	52.7393695267092	58.6005602112672	45.8168655977225	60.5484032893967	45.5208458190755	56.8788585142261	59.1479377590773	40.0674848400878	44.5843345377896
CDK2AP1	57.5338576655009	60.2748619315891	35.2437427674788	56.8413581900459	56.0256563927083	50.3159133010462	51.4587058503972	46.9211335627344	47.8072984802804
RCHY1	294.061939179227	210.962016760562	179.743088114142	201.416117064728	189.08659032539	239.547500281068	231.859916015583	236.714482805256	239.036492401402
RILPL2	36.7577423974034	31.8117326861165	28.194994213983	29.6563607948065	29.7636299586263	31.1739897626047	33.714324522674	37.4314661006083	37.6012459957262
SNRNP35	33.5614169715422	46.8804481690137	42.2924913209746	32.1277241943738	42.0192422945312	27.3456050549164	28.3910101243571	26.8873911426905	30.0809967965809
CDKL2	114.268633974537	140.641344507041	133.92622251642	180.409528168406	155.82135684222	138.368761577877	156.742035061555	173.450033057749	155.776590553723
ARL6IP4	90.2961932805779	108.829611820925	77.5362340884534	103.797262781823	57.7764581549804	103.366387107584	94.6367004145236	115.4576207892	95.6145969605608
G3BP2	165.409840788315	152.361456549295	204.413708051377	184.116573267757	166.326167415853	202.90438950748	201.102988380863	181.885293024083	177.263016836995
PITPNM2	159.816271293058	169.104473752514	186.791836667638	201.416117064728	196.089797374479	191.966147485513	162.656828837462	145.508234419266	163.83400040995
USO1	262.897766277081	252.81955976861	207.938082328125	226.1297510604	231.105832619922	193.606883788808	206.42630277918	195.06538672148	206.806852976494
ABCB9	80.7072170029944	93.7608963380275	38.7681170442267	71.6695385874491	96.2940969249673	105.554035511977	82.2156334851174	64.3188572432989	84.334223161843
U90926	0	0	0	0	0	0	0	0	0
PPEF2	7.19173220818762	8.37150860160959	17.6218713837394	9.88545359826885	3.50160352454427	5.46912101098328	4.73183502072618	4.74483373106303	8.59457051330884
NAAA	41.5522305361951	36.8346378470822	24.6706199372352	45.7202228919934	28.0128281963541	41.0184075823746	33.1228451450833	33.7410398653371	26.8580328540901
KNTC1	3.99540678232645	0	7.04874855349576	3.70704509935082	7.00320704908853	2.73456050549164	4.73183502072618	4.74483373106303	2.14864262832721
SDAD1	59.9311017348968	58.6005602112672	59.914362704714	67.9624934880983	61.2780616795247	59.0665069186194	60.9223758918496	59.0468197643399	58.0133509648347
SLC15A4	47.1458000314522	35.1603361267603	42.2924913209746	58.0770398898295	50.7732511058919	54.1442980087345	36.0802420330371	37.4314661006083	42.9728525665442
CXCL9	0	0	0	0	0	0	0	0	0
AJM1	27.9678474762852	36.8346378470822	63.4387369814619	64.2554483887475	36.7668370077148	35.5492865713913	33.1228451450833	27.4145948905864	20.4121049691085
RIMBP2	613.694481765343	602.748619315891	528.656141512182	651.20425578596	621.534625606607	736.690600179448	650.035835972259	585.723363912336	727.31552968876
RSRC2	421.914956213674	353.277662987925	355.961801951536	384.297008632701	329.150731307161	418.934669441319	434.737342529218	398.566033409295	401.796171497188
PIWIL1	1.59816271293058	1.67430172032192	3.52437427674788	1.23568169978361	1.75080176227213	6.01603311208161	3.54887626554464	1.05440749579178	2.68580328540901
SCARB2	151.825457728405	157.38436171026	123.353099686176	165.581347771003	154.070555079948	195.794532193201	171.529019501324	115.984824537096	135.901646241696
ZCCHC8	140.638318737891	210.962016760562	200.889333774629	154.460212472951	168.076969178125	136.728025274582	134.265818713105	154.470698133496	141.273252812514
STX2	56.7347763090357	63.6234653722329	81.0606083652013	74.1409019870163	73.5336740154296	63.441803727406	69.7945665557112	69.0636909743619	64.9964395068981
RAN	63.127427160758	58.6005602112672	70.4874855349576	53.134313090695	33.2652334831705	94.6157934900107	72.751963443665	56.4108010248605	48.881619794444
B3GNT4	2.39724406939587	0	0	1.23568169978361	0	1.09382420219666	0.591479377590773	1.05440749579178	0
NIPSNAP2	284.472962901644	282.956990734404	306.620562077066	274.32133735196	290.633092537174	252.126478606329	287.458977509115	333.7199724181	305.644413879546
DIABLO	44.7485559620563	70.3206722535206	56.3899884279661	63.0197666889639	40.2684405322591	56.3319464131278	66.8371696677573	42.7035035795673	42.9728525665442
VPS33A	85.5017051417861	97.1094997786713	133.92622251642	126.039533377928	98.0448986872395	100.631826602092	123.027710538881	103.331934587595	100.986203531379
MMP17	72.7164034383415	73.6692756941644	49.3412398744703	39.5418143930754	45.5208458190755	98.444178197699	89.3133860162067	53.2475785374851	68.7565641064707
BCL7A	64.7255898736886	82.040784295774	77.5362340884534	76.6122653865836	94.5432951626952	85.8651998724375	88.1304272610251	98.5871008565318	66.6079214781435
SFSWAP	203.765745898649	234.402240845069	225.559953711864	247.136339956721	283.629885488086	207.279686316266	215.889972820632	218.789555376795	219.698708746457
PSMD9	167.807084857711	130.59553418511	88.109356918697	133.453623576629	117.303718072233	155.323036711925	166.205705103007	167.650791830894	165.982643038277
WDR66	13.5843830599099	8.37150860160959	3.52437427674788	24.7136339956721	17.5080176227213	8.75059361757325	4.14035564313541	10.016871210022	6.44592788498163
PSPH	55.1366135961051	51.9033533299795	66.9631112582098	38.3061326932918	52.524052868164	51.9566496043412	49.0927883400341	56.4108010248605	42.9728525665442
CCT6A	85.5017051417861	90.4122928973836	77.5362340884534	80.3193104859344	73.5336740154296	96.8034418944041	95.8196591697052	70.6453022180496	75.7396526485341
RHOF	93.492518706439	103.806706659959	109.255602579184	87.733400684636	54.2748546304361	77.6615183559626	95.8196591697052	62.2100422517153	76.276813305616
TMEM116	34.3604983280075	63.6234653722329	45.8168655977225	53.134313090695	43.7700440568033	38.283847076883	38.4461595434002	33.7410398653371	43.510013223626
MAPKAPK5	2.39724406939587	3.34860344064384	0	3.70704509935082	5.2524052868164	1.64073630329498	1.77443813277232	1.58161124368768	4.83444591373622
ALDH2	27.1687661198199	30.1374309657945	66.9631112582098	27.1849973952393	21.0096211472656	33.361638166998	27.2080513691755	35.3226511090248	29.0066754824173
ACAD10	82.305379715925	66.9720688128767	42.2924913209746	66.7268117883147	66.530466966341	53.5973859076361	75.1178809540281	67.4820797306742	67.1450821352253
BRAP	95.8897627758349	77.0178791348083	88.109356918697	102.561581082039	85.7892863513345	70.5516610416843	72.751963443665	81.7165809238633	76.276813305616
FAM168A	924.537129430341	671.394989849089	764.78921805429	759.944245366918	787.86079302246	706.063522517941	696.76270680193	754.955766986918	844.416552932594
VPS29	206.162989968045	162.407266871226	158.596842453655	151.988849073384	164.575365653581	164.073630329498	192.822277094592	157.633920620872	153.090787268314
FAM216A	148.629132302544	142.315646227363	140.974971069915	116.154079779659	113.802114547689	111.570068624059	114.155519875019	88.5702296465099	99.9118822172153
GPN3	38.355905110334	25.1145258048288	24.6706199372352	21.0065888963213	22.7604229095377	26.2517808527197	32.5313657674925	31.1050211258576	21.4864262832721
ARPC3	114.268633974537	65.2977670925548	49.3412398744703	87.733400684636	82.2876828267903	129.618167960304	117.704396140564	89.6246371423017	99.3747215601335
ANAPC7	54.3375322396398	31.8117326861165	35.2437427674788	46.955904591777	45.5208458190755	52.5035617054395	41.9950358089449	48.5027448064221	45.1214951948714
ATP2A2	830.245529367437	609.445826197178	644.960492644862	678.3892531812	551.502555115722	1064.29094873735	900.823092070747	593.631420130775	633.849575356527
P2RX7	33.5614169715422	21.7659223641849	28.194994213983	33.3634058941574	28.0128281963541	17.5011872351465	14.1955050621785	16.8705199326686	16.1148197124541
IFT81	161.414434005989	169.104473752514	137.450596793167	148.281803974033	145.316546268587	178.293344958055	160.88239070469	200.864627948335	183.171784064895
P2RX4	107.076901766349	77.0178791348083	105.731228302436	86.4977189848524	113.802114547689	71.0985731427826	75.1178809540281	92.2606558817811	87.5571871043338
CAMKK2	198.971257759857	154.035758269617	229.084327988612	180.409528168406	133.060933932682	199.076004799791	163.248308215053	147.61704941085	190.69203326404
ANAPC5	250.112464573636	244.448051167	303.096187800318	221.187024261265	210.096211472656	277.284435256852	260.25092613994	274.145948905864	276.637738397128
RNF34	183.788711987017	117.201120422534	119.828725409428	150.7531673736	143.565744506315	149.853915700942	150.827241285647	175.031644301436	155.239429896641
KDM2B	185.386874699947	236.076542565391	197.364959497881	224.894069360616	201.342202661295	229.156170360199	221.213287218949	209.299887914669	218.624387432294
MORN3	3.99540678232645	3.34860344064384	0	3.70704509935082	7.00320704908853	3.28147260658997	8.87219066386159	4.21762998316714	5.90876722789983
NCOR2	166.20892214478	147.338551388329	236.133076542108	156.931575872518	176.830977989485	127.977431657009	133.082859957924	121.784065763951	125.15843310006
DHX37	23.1733593374934	45.2061464486918	28.194994213983	11.1211352980525	22.7604229095377	19.1419235384415	28.3910101243571	24.7785761511069	29.5438361394991
AACS	102.282413627557	53.5776550503014	81.0606083652013	48.1915862915606	59.5272599172525	78.7553425581592	72.1604840660742	72.2269134617372	92.9287936751518
ANXA3	7.99081356465291	3.34860344064384	3.52437427674788	4.94272679913442	1.75080176227213	8.20368151647492	8.87219066386159	4.21762998316714	4.83444591373622
MRPL1	118.264040756863	120.549723863178	123.353099686176	165.581347771003	141.814942744043	143.83788258886	117.704396140564	128.637714486598	112.803737987179
MFSD7A	0	0	0	0	0	0	0.591479377590773	0	0.537160657081802
PDE6B	6.39265085172233	16.7430172032192	24.6706199372352	4.94272679913442	7.00320704908853	3.8283847076883	3.54887626554464	2.10881499158357	1.61148197124541
PXMP2	7.99081356465291	5.02290516096576	0	12.3568169978361	1.75080176227213	6.56294521317994	3.54887626554464	4.74483373106303	5.37160657081802
PGAM5	155.820864510732	100.458103219315	91.6337311954449	106.26862618139	101.546502211784	90.7874087823224	116.521437385382	145.508234419266	117.101023243833
ANKLE2	91.0952746370432	102.132404939637	112.779976855932	95.1474908833377	99.7957004495116	94.0688813889124	92.8622622817513	122.838473259743	100.986203531379
GOLGA3	107.076901766349	164.081568591548	133.92622251642	114.918398079875	99.7957004495116	93.5219692878141	111.198122987065	119.675250772368	102.597685502624
DDX51	7.19173220818762	8.37150860160959	21.1462456604873	16.0638620971869	0	18.0480993362448	14.7869844397693	20.0337424200439	14.5033377412087
EP400	334.016007002492	383.415093953719	271.376819309587	375.647236734216	372.920775363964	317.20901863703	366.125734728688	343.209639880226	342.70849921819
PUS1	11.9862203469794	20.091620643863	49.3412398744703	12.3568169978361	17.5080176227213	18.5950114373432	21.2932575932678	22.1425574116275	25.2465508828447
GPC2	2.39724406939587	0	0	0	0	1.64073630329498	2.95739688795386	2.10881499158357	1.0743213141636
ULK1	39.9540678232645	66.9720688128767	81.0606083652013	65.4911300885311	57.7764581549804	62.3479795252094	50.8672264728064	42.1762998316714	43.510013223626
PRKAB1	15.9816271293058	20.091620643863	10.5731228302436	16.0638620971869	15.7572158604492	14.2197146285565	18.9273400829047	12.6528899495014	17.7263016836995
CIT	1302.50261103842	1136.85086809858	979.776048935911	1172.66193309464	1244.82005297549	1086.71434488238	1407.12943928845	1179.35478404311	1364.92522964486
ANKRD7	2.39724406939587	1.67430172032192	3.52437427674788	2.47136339956721	0	0	1.18295875518155	0	0.537160657081802
RAB35	31.1641729021463	46.8804481690137	38.7681170442267	29.6563607948065	31.5144317208984	38.283847076883	36.0802420330371	36.3770586048166	30.0809967965809
CHEK2	11.1871389905141	6.69720688128767	17.6218713837394	8.64977189848524	8.75400881136067	6.56294521317994	7.68923190868004	8.43525996633428	4.83444591373622
PLA2G1B	0	0	0	0	1.75080176227213	0.546912101098328	0.591479377590773	1.05440749579178	0
SIRT4	117.464959400398	154.035758269617	112.779976855932	121.096806578793	138.313339219499	126.883607454812	125.393628049244	132.855344469765	129.992879013796
1700123K08RIK	0.799081356465291	0	0	0	3.50160352454427	2.18764840439331	0	0.527203747895892	1.61148197124541
PXN	37.5568237538687	43.5318447283699	70.4874855349576	38.3061326932918	33.2652334831705	25.1579566505231	28.9824895019479	26.3601873947946	27.3951935111719
CCR9	43.949474605591	75.3435774144863	63.4387369814619	64.2554483887475	33.2652334831705	53.0504738065378	57.3734996263049	67.4820797306742	64.9964395068981
ST7	528.991857980023	517.359231579473	465.21740453072	557.292446602406	604.026607983886	518.472671841215	448.932847591396	514.550857946391	523.194479997676
TRIAP1	30.365091545681	31.8117326861165	24.6706199372352	24.7136339956721	29.7636299586263	23.5172203472281	36.6717214106279	35.8498548569207	21.4864262832721
GATC	22.3742779810281	28.4631292454726	24.6706199372352	23.4779522958885	24.5112246718099	20.2357477406381	22.4762163484494	23.7241686553151	21.4864262832721
SRSF9	86.3007864982514	117.201120422534	98.6824797489407	84.0263555852852	108.549709260872	71.645485243881	72.1604840660742	58.519616016444	71.4423673918797
CABP1	170.204328927107	241.099447726356	211.462456604873	200.180435364944	267.872669627636	178.293344958055	162.656828837462	115.4576207892	160.073875810377
ACADS	7.19173220818762	5.02290516096576	3.52437427674788	3.70704509935082	5.2524052868164	10.3913299208682	5.32331439831695	12.1256862016055	9.66889182747244
UNCX	25.5706034068893	11.7201120422534	10.5731228302436	14.8281803974033	0	0.546912101098328	0	23.1969649074193	3.22296394249081
INTS1	39.9540678232645	70.3206722535206	52.8656141512182	54.3699947904787	49.0224493436197	53.0504738065378	55.5990614935326	32.6866323695453	47.8072984802804
SPPL3	318.833461229651	313.094421700199	296.047439246822	300.270653047416	323.898326020345	347.836096298537	283.910101243571	308.941396266993	360.971961558971
PSMG3	30.365091545681	28.4631292454726	42.2924913209746	18.5352254967541	19.2588193849935	28.9863413582114	27.2080513691755	24.7785761511069	24.1722295686811
TES	35.1595796844728	10.0458103219315	31.7193684907309	17.2995437969705	17.5080176227213	9.8444178197699	7.09775253108927	16.3433161847727	12.3546951128815
TFEC	0	0	0	0	0	0	0	0	0
MAD1L1	126.254854321516	107.155310100603	91.6337311954449	91.4404457839868	105.048105736328	109.929332320764	85.1730303730713	88.043025898614	109.043613387606
HNF1A	0	3.34860344064384	0	0	1.75080176227213	0	0.591479377590773	1.05440749579178	1.0743213141636
MRM2	20.7761152680976	25.1145258048288	24.6706199372352	13.5924986976197	22.7604229095377	21.3295719428348	30.7569276347202	32.1594286216494	25.7837115399265
2210016L21RIK	139.040156024961	103.806706659959	119.828725409428	101.325899382256	91.0416916381509	139.462585780074	129.533983692379	140.236196940307	148.793502011659
SNX8	61.5292644478274	70.3206722535206	56.3899884279661	80.3193104859344	85.7892863513345	66.1763642328977	60.3308965142588	62.7372459996112	71.4423673918797
OASL2	3.99540678232645	3.34860344064384	17.6218713837394	21.0065888963213	19.2588193849935	3.8283847076883	8.87219066386159	3.16322248737535	3.76012459957262
FOXP2	202.966664542184	192.544697837021	133.92622251642	187.823618367108	131.31013217041	80.3960788614542	37.8546801658094	346.900066115497	189.080551292794
4930519G04RIK	0	0	0	1.23568169978361	0	0	0	0	0
TMEM168	75.1136475077373	77.0178791348083	74.0118598117055	81.554992185718	82.2876828267903	63.9887158285044	74.5264015764373	78.026154688592	67.1450821352253
LFNG	9.58897627758349	3.34860344064384	0	3.70704509935082	8.75400881136067	4.37529680878662	4.73183502072618	3.16322248737535	3.22296394249081
TMEM106B	108.67506447928	120.549723863178	119.828725409428	108.739989580957	99.7957004495116	200.716741103086	185.133045185912	111.239990806033	124.621272442978
MMAB	49.543044100848	41.857543008048	35.2437427674788	40.777496092859	24.5112246718099	32.2678139648013	37.8546801658094	43.757911075359	35.9897640244808
RADIL	99.0860882016961	61.949163651911	95.1581054721928	98.8545359826885	75.2844757777017	50.8628254021445	74.5264015764373	86.9886184028222	95.077436303479
UBE3B	71.1182407254109	77.0178791348083	88.109356918697	92.6761274837704	63.0288634417968	60.1603311208161	72.1604840660742	71.6997097138413	69.2937247635525
WIPI2	100.684250914627	83.7150860160959	84.5849826419492	95.1474908833377	84.0384845890624	120.86757434273	107.649246721521	99.6415083523236	103.134846159706
ACTB	294.061939179227	237.750844285712	292.523064970074	228.601114459967	204.84380618584	443.545713990744	307.569276347202	312.104618754368	258.911436713429
FSCN1	39.9540678232645	20.091620643863	24.6706199372352	35.8347692937246	33.2652334831705	41.5653196834729	54.4161027383511	31.1050211258576	42.4356919094624
SPDYE4B	0	0	3.52437427674788	0	0	0.546912101098328	0	0	2.14864262832721
ZFP12	22.3742779810281	30.1374309657945	21.1462456604873	19.7709071965377	12.2556123359049	16.9542751340482	26.6165719915848	22.6697611595234	13.9661770841269
UNG	1.59816271293058	5.02290516096576	7.04874855349576	3.70704509935082	5.2524052868164	2.18764840439331	1.77443813277232	2.10881499158357	2.14864262832721
USP30	59.1320203784315	73.6692756941644	66.9631112582098	69.1981751878819	64.7796652040689	69.4578368394877	72.751963443665	58.519616016444	70.9052067347979
RBM19	21.5751966245629	33.4860344064384	35.2437427674788	25.9493156954557	21.0096211472656	11.4851541230649	21.2932575932678	23.1969649074193	22.5607475974357
LHX5	4.79448813879174	1.67430172032192	0	2.47136339956721	0	0	0.591479377590773	1.58161124368768	0.537160657081802
SDSL	27.1687661198199	20.091620643863	28.194994213983	13.5924986976197	19.2588193849935	24.6110445494248	27.2080513691755	22.6697611595234	24.7093902257629
SDS	0.799081356465291	1.67430172032192	0	2.47136339956721	0	0.546912101098328	2.95739688795386	0.527203747895892	0.537160657081802
PLBD2	74.314566151272	88.7379911770617	70.4874855349576	70.4338568876655	56.0256563927083	63.9887158285044	66.8371696677573	78.5533584364879	54.253226365262
DDX54	41.5522305361951	48.5547498893356	74.0118598117055	39.5418143930754	40.2684405322591	26.7986929538181	33.714324522674	46.3939298148385	41.3613705952988
RITA1	43.1503932491257	60.2748619315891	42.2924913209746	49.4272679913442	45.5208458190755	39.3776712790796	40.8120770537633	43.757911075359	48.3444591373622
IQCD	11.1871389905141	26.7888275251507	7.04874855349576	14.8281803974033	10.5048105736328	12.5789783252615	7.68923190868004	9.48966746212606	15.0404983982905
RASAL1	11.9862203469794	1.67430172032192	7.04874855349576	18.5352254967541	5.2524052868164	25.1579566505231	14.7869844397693	16.3433161847727	10.743213141636
DTX1	46.3467186749869	46.8804481690137	35.2437427674788	46.955904591777	73.5336740154296	66.1763642328977	54.4161027383511	46.9211335627344	52.1045837369348
ANKRD61	31.1641729021463	31.8117326861165	17.6218713837394	23.4779522958885	15.7572158604492	38.283847076883	24.8421338588124	33.7410398653371	36.5269246815626
RPH3A	532.188183405884	359.974869869213	398.254293272511	316.334515144603	449.956052903938	513.003550830232	463.128352653575	517.18687668587	509.76546357063
AIMP2	14.3834644163752	20.091620643863	24.6706199372352	14.8281803974033	21.0096211472656	18.0480993362448	12.4210669294062	14.2345011931891	12.8918557699633
EIF2AK1	79.9081356465291	61.949163651911	66.9631112582098	90.2047640842032	87.5400881136067	78.7553425581592	99.3685354352498	92.2606558817811	81.648419876434
RPL6	409.928735866694	370.020680191144	288.998690693326	281.735427550662	294.134696061718	416.200108935828	371.449049127005	389.603569695064	355.600354988153
ERP29	170.204328927107	147.338551388329	112.779976855932	160.638620971869	105.048105736328	334.710205872177	263.208323027894	186.10292300725	189.617711949876
CCZ1	233.331756087865	249.470956327966	222.035579435117	195.23770856581	234.607436144466	200.169829001988	253.153173608851	206.66386917519	220.773030060621
OCM	0	0	0	0	0	0	0	0	0
ARPC1A	163.811678075385	117.201120422534	126.877473962924	106.26862618139	122.556123359049	167.902015037187	146.095406264921	167.123588082998	146.10769872625
ARPC1B	47.9448813879174	38.5089395674041	28.194994213983	50.6629496911278	21.0096211472656	39.3776712790796	34.3058039002648	31.1050211258576	38.138406652808
PDAP1	60.7301830913621	48.5547498893356	45.8168655977225	50.6629496911278	50.7732511058919	90.2404966812241	62.1053346470311	50.0843560501098	52.6417443940166
PTCD1	31.9632542586116	35.1603361267603	17.6218713837394	35.8347692937246	26.262026434082	23.5172203472281	38.4461595434002	24.7785761511069	23.6350689115993
CPSF4	42.3513118926604	48.5547498893356	35.2437427674788	61.7840849891803	43.7700440568033	45.3937043911612	55.0075821159419	46.3939298148385	38.138406652808
ZKSCAN14	18.3788711987017	8.37150860160959	14.0974971069915	21.0065888963213	17.5080176227213	14.2197146285565	14.7869844397693	14.2345011931891	18.2634623407813
PHF14	807.072170029944	753.435774144863	694.301732519333	776.008107464104	863.145268800162	748.722666403611	714.507088129653	754.428563239022	789.089005253168
NDUFA4	196.574013690462	123.898327303822	95.1581054721928	108.739989580957	105.048105736328	418.387757340221	244.87246232258	159.742735612455	164.908321724113
RNF6	79.1090542900638	51.9033533299795	63.4387369814619	79.0836287861508	71.7828722531575	66.723276333996	63.8797727798034	89.6246371423017	76.276813305616
CDK8	594.516529210176	823.756446398384	768.313592331038	646.261528986826	772.103577162011	848.260668803507	1058.15660650989	471.847354366823	630.626611414036
WASF3	443.490152838236	359.974869869213	288.998690693326	407.77496092859	441.202044092578	404.168042711664	446.566930081033	412.273330854588	482.370270059459
GLCCI1	212.555640819767	234.402240845069	133.92622251642	212.53725236278	199.591400899023	172.824223947072	153.19315879601	186.10292300725	185.857587350304
USP12	140.638318737891	128.921232464788	119.828725409428	103.797262781823	117.303718072233	124.14904694932	115.338478630201	90.6790446380935	127.844236385469
RASL11A	32.7623356150769	5.02290516096576	28.194994213983	7.41409019870164	12.2556123359049	13.1258904263599	5.91479377590773	3.69042623527125	9.66889182747244
POLR1D	40.7531491797298	51.9033533299795	28.194994213983	43.2488594924262	29.7636299586263	71.0985731427826	55.5990614935326	52.1931710416933	38.138406652808
PAN3	580.133064793801	545.822360824945	592.094878493644	589.42017079678	576.013779787532	555.662694715901	469.634625807073	575.706492702314	579.059188334183
FLT1	7.99081356465291	23.4402240845069	3.52437427674788	38.3061326932918	12.2556123359049	40.4714954812763	28.3910101243571	13.7072974452932	20.4121049691085
POMP	69.5200780124803	36.8346378470822	66.9631112582098	44.4845411922098	38.5176387699869	108.835508118567	80.4411953523451	43.757911075359	50.4931017656894
SLC46A3	30.365091545681	55.2519567706233	31.7193684907309	38.3061326932918	33.2652334831705	36.0961986724896	39.037638920991	42.7035035795673	42.4356919094624
MTUS2	645.657736023955	790.270411991946	637.911744091367	847.677646051554	1003.20940978193	754.191787414594	673.103531698299	727.013968348435	732.149975602497
N4BP2L2	649.653142806281	505.639119537219	422.924913209746	480.680181215823	658.301462614322	622.932883150996	503.348950329747	648.987813659843	622.569201557809
C8B	0.799081356465291	0	0	0	0	1.09382420219666	2.95739688795386	1.58161124368768	1.0743213141636
HSPH1	111.871389905141	123.898327303822	116.30435113268	71.6695385874491	89.2908898758788	88.0528482768308	79.8497159747543	56.4108010248605	69.8308854206343
WDR95	14.3834644163752	10.0458103219315	24.6706199372352	3.70704509935082	5.2524052868164	7.65676941537659	7.68923190868004	11.5984824537096	10.2060524845542
MEDAG	19.177952555167	23.4402240845069	24.6706199372352	22.2422705961049	35.0160352454427	7.65676941537659	13.6040256845878	10.016871210022	7.52024919914523
TEX26	7.19173220818762	5.02290516096576	3.52437427674788	9.88545359826885	7.00320704908853	2.18764840439331	1.77443813277232	2.10881499158357	2.68580328540901
COL1A2	3.19632542586116	0	3.52437427674788	6.17840849891803	1.75080176227213	6.01603311208161	2.36591751036309	2.63601873947946	5.37160657081802
TFPI2	0	0	0	0	0	0	0	0.527203747895892	0.537160657081802
TSPAN12	49.543044100848	60.2748619315891	17.6218713837394	56.8413581900459	63.0288634417968	45.3937043911612	56.7820202487142	51.6659672937974	60.1619935931619
ING3	39.1549864667993	61.949163651911	74.0118598117055	64.2554483887475	85.7892863513345	53.0504738065378	47.3183502072618	49.029948554318	60.6991542502437
WNT16	1.59816271293058	3.34860344064384	0	8.64977189848524	15.7572158604492	6.56294521317994	4.14035564313541	4.21762998316714	2.14864262832721
FAM3C	114.268633974537	70.3206722535206	52.8656141512182	84.0263555852852	105.048105736328	165.167454531695	164.431266970235	108.603972066554	98.3004002459699
AUTS2	4522.00139623708	3839.17384469816	4370.22410316737	4505.29547741103	4995.0374277624	4375.84372088772	4484.00516151565	4601.96151538324	5556.92699751125
LIMK1	135.044749242634	127.246930744466	102.206854025689	139.632032075547	141.814942744043	97.8972660966007	145.50392688733	117.566435780784	141.810413469596
ELN	14.3834644163752	25.1145258048288	7.04874855349576	4.94272679913442	15.7572158604492	19.1419235384415	23.6591751036309	15.2889086889809	18.2634623407813
POT1A	63.9265085172233	56.9262584909452	63.4387369814619	92.6761274837704	85.7892863513345	84.2244635691425	89.3133860162067	88.043025898614	85.9457051330884
HYAL5	0	0	0	0	0	0	0	0	1.0743213141636
HYAL6	0	0	0	0	0	0	0	0	0
HYAL4	0	1.67430172032192	0	0	0	0.546912101098328	0	0	0
BCL7B	45.5476373185216	60.2748619315891	45.8168655977225	50.6629496911278	50.7732511058919	45.9406164922596	59.1479377590773	49.5571523022139	49.4187804515258
SPAM1	0	0	0	0	0	0	0	0	0
LMOD2	0	1.67430172032192	0	0	1.75080176227213	0	0	0	0
WASL	365.979261261103	328.163137183096	405.303041826006	341.048149140275	287.13148901263	248.845005999739	286.867498131525	321.594286216494	305.107253222464
ASB15	4.79448813879174	3.34860344064384	3.52437427674788	4.94272679913442	0	2.18764840439331	0.591479377590773	5.79924122685481	2.68580328540901
CUL1	473.056163027452	405.181016317904	429.973661763242	441.138366822747	497.227700485286	409.637163722648	426.456631242947	441.269536988862	457.660879833696
EZH2	98.2870068452308	122.2240255835	126.877473962924	100.090217682472	133.060933932682	109.382420219666	81.6241541075266	84.3525996633427	82.1855805335158
AASS	1.59816271293058	1.67430172032192	0	2.47136339956721	3.50160352454427	3.8283847076883	3.54887626554464	0.527203747895892	2.68580328540901
SSC4D	7.19173220818762	8.37150860160959	3.52437427674788	8.64977189848524	3.50160352454427	5.46912101098328	2.95739688795386	4.21762998316714	6.44592788498163
SLC13A1	2.39724406939587	1.67430172032192	3.52437427674788	1.23568169978361	0	4.37529680878662	2.36591751036309	8.43525996633428	12.3546951128815
RBM28	557.758786812773	577.634093511062	592.094878493644	491.801316513875	528.742132206184	358.774338320503	425.865151865356	403.838070888253	412.539384638824
LRWD1	12.7853017034447	15.0687154828973	21.1462456604873	17.2995437969705	29.7636299586263	14.7666267296549	16.5614225725416	18.4521311763562	18.2634623407813
CUX1	483.444220661501	391.786602555329	384.156796165519	383.061326932918	453.457656428482	388.307591779813	399.840059251362	395.402810921919	444.769024063732
PAX4	0	0	0	0	0	0	0	0	0
FSCN3	0	0	0	0	1.75080176227213	0	0	0	0
GCC1	26.3696847633546	21.7659223641849	7.04874855349576	16.0638620971869	10.5048105736328	15.8604509318515	18.3358607053139	17.3977236805644	13.4290164270451
EPHB4	0	3.34860344064384	7.04874855349576	1.23568169978361	1.75080176227213	1.09382420219666	0.591479377590773	0	0
EPO	12.7853017034447	28.4631292454726	24.6706199372352	27.1849973952393	28.0128281963541	19.6888356395398	21.2932575932678	20.5609461679398	24.1722295686811
ACTL6B	94.2916000629043	189.196094396377	158.596842453655	124.803851678144	145.316546268587	110.476244421862	129.533983692379	136.01856695714	110.11793470177
GNB2	163.012596718919	172.453077193158	197.364959497881	118.625443179226	96.2940969249673	170.08966344158	144.320968132148	144.98103067137	141.810413469596
GIGYF1	99.8851695581614	140.641344507041	200.889333774629	128.510896777495	98.0448986872395	105.554035511977	109.423684854293	100.695915848115	103.134846159706
POP7	24.771522050424	18.4173189235411	10.5731228302436	14.8281803974033	10.5048105736328	16.9542751340482	20.1102988380863	15.8161124368768	17.7263016836995
TFR2	15.1825457728405	25.1145258048288	10.5731228302436	27.1849973952393	24.5112246718099	20.2357477406381	20.701778215677	24.251372403211	13.9661770841269
PCOLCE	5.59356949525704	3.34860344064384	0	2.47136339956721	3.50160352454427	6.01603311208161	1.77443813277232	2.10881499158357	1.61148197124541
AGFG2	112.670471261606	85.3893877364179	88.109356918697	116.154079779659	85.7892863513345	78.2084304570609	70.9775253108927	74.3357284533208	77.3511346197796
TSC22D4	200.569420472788	215.984921921528	218.511205158369	176.702483069056	124.306925121321	176.65260865476	186.316003941093	173.450033057749	176.725856179913
PPP1R35	35.1595796844728	33.4860344064384	38.7681170442267	28.4206790950229	29.7636299586263	32.2678139648013	20.701778215677	24.7785761511069	27.3951935111719
MEPCE	23.1733593374934	28.4631292454726	28.194994213983	18.5352254967541	19.2588193849935	21.8764840439331	26.6165719915848	26.8873911426905	18.2634623407813
CYP3A13	0	0	0	0	1.75080176227213	0.546912101098328	0	0	0
ZKSCAN1	143.035562807287	132.269835905432	126.877473962924	122.332488278577	106.7989074986	133.446552667992	159.107952571918	150.253068150329	150.942144639986
MCM7	19.9770339116323	31.8117326861165	59.914362704714	35.8347692937246	17.5080176227213	29.5332534593097	26.025092613994	39.5402810921919	19.3377836549449
TPK1	131.049342460308	152.361456549295	91.6337311954449	150.7531673736	140.064140981771	142.197146285565	112.381081742247	123.892880755535	117.638183900915
ASNS	47.1458000314522	38.5089395674041	24.6706199372352	33.3634058941574	35.0160352454427	48.6751769977512	53.2331439831695	32.6866323695453	34.3782820532354
DLX6	40.7531491797298	45.2061464486918	70.4874855349576	30.8920424945901	59.5272599172525	42.1122317845713	58.5564583814865	59.0468197643399	48.881619794444
DLX5	31.1641729021463	36.8346378470822	42.2924913209746	38.3061326932918	22.7604229095377	26.7986929538181	33.1228451450833	47.9755410585262	35.452603367399
DYNC1I1	966.888441323002	867.288291126754	852.898574972987	1055.2721716152	1115.26072256735	824.19653635518	826.296690494309	1136.12407671565	965.277700775999
PON3	7.19173220818762	0	3.52437427674788	0	1.75080176227213	2.73456050549164	3.54887626554464	2.10881499158357	3.76012459957262
CALD1	168.606166214176	82.040784295774	148.023719623411	147.046122274249	61.2780616795247	89.1466724790275	83.3985922402989	125.474491999222	116.026701929669
AKR1B8	3.19632542586116	11.7201120422534	7.04874855349576	1.23568169978361	7.00320704908853	0.546912101098328	0	0	0
EXOC4	1211.40733640138	1225.58885927564	1399.17658786891	1444.51190704704	1544.20715432402	1264.46077773933	1125.58525555524	1316.42775849604	1284.88829173967
PLXNA4	839.035424288555	1051.46148036216	771.837966607786	1180.07602329334	1374.37938338362	1190.08073198996	1115.5301061362	1078.658868195	1157.58121601128
1700012A03RIK	0	0	0	0	0	0	0	0	0
CALU	101.483332271092	77.0178791348083	66.9631112582098	79.0836287861508	66.530466966341	124.695959050419	104.100370455976	81.1893771759674	83.7970625047612
CCDC136	375.568237538687	361.649171589534	422.924913209746	358.347692937246	407.936810609407	404.168042711664	398.06562111859	436.524703257799	389.978637041389
IRF5	3.99540678232645	1.67430172032192	3.52437427674788	4.94272679913442	7.00320704908853	2.73456050549164	1.77443813277232	5.79924122685481	4.83444591373622
AHCYL2	569.745007159752	502.290516096576	567.424258556409	687.039025079685	586.518590361165	572.070057748851	554.216176802554	635.807719962446	630.089450756954
KLHDC10	938.121512490251	694.835213933596	616.765498430879	804.428786559127	849.138854701985	782.084304570609	819.19893796322	861.978127809784	840.119267675939
HIBADH	174.998817065899	164.081568591548	172.694339560646	260.728838654341	266.121867865364	170.08966344158	202.285947136044	198.228609208855	201.972407062758
GARS	143.834644163752	195.893301277664	116.30435113268	179.173846468623	236.358237906738	151.494652004237	153.19315879601	121.784065763951	147.182020040414
ADCYAP1R1	178.19514249176	215.984921921528	176.218713837394	191.530663466459	187.335788563118	244.469709190953	194.005235849773	117.566435780784	147.719180697496
NT5C3	88.6980305676473	61.949163651911	84.5849826419492	77.8479470863672	136.562537457226	96.2565297933057	97.5940973024775	78.5533584364879	88.0943477614156
FKBP9	25.5706034068893	31.8117326861165	17.6218713837394	28.4206790950229	14.0064140981771	27.3456050549164	17.1529019501324	15.8161124368768	24.7093902257629
TMEM209	29.5660101892158	53.5776550503014	45.8168655977225	53.134313090695	45.5208458190755	52.5035617054395	43.1779945641264	38.4858735964001	40.824209938217
SSMEM1	1.59816271293058	5.02290516096576	0	2.47136339956721	1.75080176227213	1.64073630329498	1.18295875518155	0.527203747895892	0
AVL9	182.989630630552	182.498887515089	186.791836667638	219.951342561482	211.847013234928	184.309378070137	220.621807841358	219.316759124691	231.516243202257
CPA5	0	1.67430172032192	0	3.70704509935082	0	0.546912101098328	0	0.527203747895892	0
CEP41	11.1871389905141	13.3944137625753	31.7193684907309	7.41409019870164	10.5048105736328	9.8444178197699	5.32331439831695	11.0712787058137	5.90876722789983
SSPO	1.59816271293058	0	0	2.47136339956721	0	1.64073630329498	0.591479377590773	0.527203747895892	0.537160657081802
HERC6	20.7761152680976	26.7888275251507	24.6706199372352	21.0065888963213	22.7604229095377	14.7666267296549	19.5188194604955	21.6153536637316	13.9661770841269
ABCG2	40.7531491797298	33.4860344064384	56.3899884279661	46.955904591777	24.5112246718099	41.0184075823746	45.5439120744895	43.2307073274632	40.824209938217
HERC3	429.106688421861	393.460904275651	444.071158870233	369.468828235298	425.444828232128	337.991678478767	331.228451450833	380.641105980834	336.262571333208
TMEM176B	73.5154847948068	60.2748619315891	49.3412398744703	53.134313090695	71.7828722531575	51.4097375032428	37.2632007882187	33.2138361174412	39.7498886240534
AOC1	0.799081356465291	0	0	0	1.75080176227213	0	0	0	0
IGF2BP3	405.933329084368	455.410067927562	454.644281700477	336.105422341141	351.911154216699	526.129441256592	480.281254603707	482.391429324741	510.839784884794
MALSU1	163.012596718919	120.549723863178	91.6337311954449	164.34566607122	171.578572702669	149.307003599844	147.278365020102	159.742735612455	149.867823325823
GPNMB	19.177952555167	30.1374309657945	14.0974971069915	49.4272679913442	17.5080176227213	6.01603311208161	11.8295875518155	3.69042623527125	5.37160657081802
TRA2A	1146.68174652769	986.16371326961	930.434809061441	968.774452630347	1059.23506617464	1015.0688596385	1042.18666331494	1232.0751588327	1196.25678332117
NPY	353.993040914124	328.163137183096	155.072468176907	156.931575872518	208.345409710384	636.605685678454	191.04783896182	105.967953327074	153.627947925396
GSDME	532.188183405884	877.334101448685	683.728609689089	930.468319937055	752.844757777017	1001.94296921214	984.813163688636	692.745724735202	913.173117039064
OSBPL3	458.672698611077	443.689955885308	384.156796165519	527.6360858076	642.544246753873	526.67635335769	513.995579126381	439.687925745174	508.153981599385
LUC7L2	2483.54485589412	2511.45258048288	2061.75895189751	2905.08767619126	2626.2026434082	2346.79982581293	2607.24109642013	2401.94027541368	2511.22607185743
ZC3HAV1	6.39265085172233	10.0458103219315	10.5731228302436	4.94272679913442	8.75400881136067	8.75059361757325	6.5062731534985	5.27203747895892	10.2060524845542
4921507P07RIK	23.1733593374934	53.5776550503014	28.194994213983	49.4272679913442	26.262026434082	42.1122317845713	27.7995307467663	36.3770586048166	36.5269246815626
TMEM213	0	6.69720688128767	3.52437427674788	4.94272679913442	1.75080176227213	2.73456050549164	1.18295875518155	4.21762998316714	2.14864262832721
SVOPL	19.177952555167	21.7659223641849	31.7193684907309	28.4206790950229	24.5112246718099	22.4233961450314	27.7995307467663	39.013077344296	26.3208721970083
NPVF	0	0	0	0	0	0.546912101098328	0	0	0
NFE2L3	84.7026237853208	92.0865946177055	63.4387369814619	61.7840849891803	47.2716475813476	95.1627055911091	75.7093603316189	59.0468197643399	70.3680460777161
TRIM24	168.606166214176	177.475982354123	172.694339560646	164.34566607122	210.096211472656	191.419235384415	207.01778215677	246.204150267382	228.830439916848
CBX3	183.788711987017	199.241904718308	197.364959497881	186.587936667324	225.853427333105	192.513059586611	194.005235849773	198.228609208855	184.78326603614
1700111E14RIK	381.161807033944	579.308395231384	592.094878493644	572.12062699981	336.15393835625	512.456638729133	438.877698172353	543.019860332769	564.555850592974
PTN	638.466003815767	252.81955976861	229.084327988612	380.589963533351	337.904740118522	572.070057748851	319.990343276608	499.789153005306	377.623941928507
MTPN	99.8851695581614	95.4351980583494	140.974971069915	90.2047640842032	108.549709260872	114.304629129551	117.704396140564	99.6415083523236	104.20916747387
SLC13A4	3.19632542586116	6.69720688128767	3.52437427674788	11.1211352980525	3.50160352454427	8.75059361757325	2.36591751036309	0.527203747895892	4.83444591373622
SLC23A4	2.39724406939587	3.34860344064384	0	3.70704509935082	3.50160352454427	3.28147260658997	1.77443813277232	3.16322248737535	4.29728525665442
STRA8	0	0	0	0	0	0	0	0	0
TCAF2	1.59816271293058	1.67430172032192	3.52437427674788	2.47136339956721	5.2524052868164	2.73456050549164	3.54887626554464	1.58161124368768	1.61148197124541
EPHA1	1.59816271293058	10.0458103219315	0	6.17840849891803	5.2524052868164	7.65676941537659	4.73183502072618	6.32644497475071	2.14864262832721
ZYX	32.7623356150769	28.4631292454726	45.8168655977225	40.777496092859	50.7732511058919	28.9863413582114	36.6717214106279	19.506538672148	18.2634623407813
FAM131B	12.7853017034447	16.7430172032192	31.7193684907309	21.0065888963213	21.0096211472656	24.0641324483264	12.4210669294062	18.4521311763562	15.0404983982905
CLCN1	19.177952555167	31.8117326861165	3.52437427674788	28.4206790950229	42.0192422945312	43.7529680878662	31.9398863899017	18.9793349242521	21.4864262832721
CASP2	34.3604983280075	40.183241287726	28.194994213983	27.1849973952393	42.0192422945312	35.5492865713913	20.701778215677	24.251372403211	29.0066754824173
GSTK1	7.19173220818762	1.67430172032192	3.52437427674788	12.3568169978361	10.5048105736328	7.65676941537659	2.36591751036309	10.016871210022	4.29728525665442
SVAL1	1.59816271293058	0	0	0	0	0	0	0	0
KEL	0	0	0	0	0	0	0	0	0
TRPV6	16.7807084857711	25.1145258048288	24.6706199372352	42.0131777926426	21.0096211472656	15.3135388307532	21.2932575932678	13.1800936973973	13.9661770841269
EPHB6	43.1503932491257	50.2290516096576	17.6218713837394	42.0131777926426	47.2716475813476	66.1763642328977	52.6416646055788	30.0506136300659	44.5843345377896
CCDC184	12.7853017034447	6.69720688128767	14.0974971069915	8.64977189848524	8.75400881136067	10.3913299208682	14.7869844397693	10.016871210022	12.8918557699633
DBPHT2	48.7439627443827	6.69720688128767	10.5731228302436	19.7709071965377	42.0192422945312	28.9863413582114	20.1102988380863	14.761704941085	19.3377836549449
PRSS37	0	0	0	0	0	0	0	0	0
MAD2L1	7.99081356465291	13.3944137625753	0	6.17840849891803	7.00320704908853	10.9382420219666	8.28071128627082	11.5984824537096	9.66889182747244
SSBP1	172.601572996503	187.521792676055	186.791836667638	160.638620971869	218.850220284017	166.261278733892	169.754581368552	175.558848049332	173.502892237422
PRDM5	55.1366135961051	80.3664825754521	52.8656141512182	63.0197666889639	98.0448986872395	50.8628254021445	68.6116078005296	79.6077659322797	68.7565641064707
CLEC5A	0.799081356465291	0	0	2.47136339956721	0	1.09382420219666	1.18295875518155	1.05440749579178	0
AGK	232.5326747314	157.38436171026	267.852445032839	215.008615762347	266.121867865364	232.984555067888	256.702049874395	288.907653846949	264.283043284247
QRFPRL	70.3191593689456	58.6005602112672	74.0118598117055	53.134313090695	0	4.37529680878662	3.54887626554464	76.9717471928003	9.13173117039064
MRPS33	141.437400094356	140.641344507041	126.877473962924	93.911809183554	108.549709260872	143.290970487762	131.899901202742	124.947288251326	111.729416673015
HPGDS	121.460366182724	175.801680633801	169.169965283898	138.396350375764	115.552916309961	149.853915700942	130.716942447561	148.671456906642	126.769915071305
SMARCAD1	280.477556119317	333.186042344062	313.669310630561	326.219968742872	330.901533069433	310.64607342385	318.215905143836	295.2340988217	294.364040080828
MKRN1	156.619945867197	157.38436171026	169.169965283898	148.281803974033	157.572158604492	136.728025274582	124.210669294062	127.05610324291	129.992879013796
RAB19	5.59356949525704	5.02290516096576	3.52437427674788	8.64977189848524	5.2524052868164	6.56294521317994	4.14035564313541	2.10881499158357	3.22296394249081
SLC37A3	77.5108915771332	83.7150860160959	123.353099686176	98.8545359826885	85.7892863513345	97.8972660966007	94.0452210369328	72.7541172096331	82.1855805335158
TBXAS1	14.3834644163752	6.69720688128767	10.5731228302436	23.4779522958885	8.75400881136067	14.7666267296549	9.46367004145236	12.1256862016055	18.2634623407813
GFPT1	208.560234037441	165.75587031187	222.035579435117	180.409528168406	199.591400899023	196.3414442943	195.188194604955	170.814014318269	219.698708746457
NFU1	70.3191593689456	40.183241287726	66.9631112582098	58.0770398898295	71.7828722531575	75.4738699515693	75.7093603316189	79.6077659322797	75.7396526485341
ANXA4	33.5614169715422	45.2061464486918	14.0974971069915	19.7709071965377	42.0192422945312	15.3135388307532	24.2506544812217	13.7072974452932	11.8175344557997
PCYOX1	101.483332271092	53.5776550503014	63.4387369814619	72.9052202872328	66.530466966341	165.167454531695	156.150555683964	90.6790446380935	89.705829732661
TGFA	13.5843830599099	6.69720688128767	7.04874855349576	8.64977189848524	8.75400881136067	17.5011872351465	10.0551494190431	14.761704941085	24.7093902257629
ADD2	381.960888390409	308.071516539233	405.303041826006	390.475417131619	371.169973601692	270.721490043672	295.148209417795	373.787457258188	310.478859793282
FIGLA	0.799081356465291	1.67430172032192	3.52437427674788	0	0	0.546912101098328	0	0.527203747895892	0.537160657081802
DUSP11	310.043566308533	425.272636961767	426.449287486494	401.596552429672	406.186008847135	312.286809727145	348.381353400965	309.468600014889	296.512682709155
NAT8	3.19632542586116	1.67430172032192	0	0	0	1.09382420219666	2.36591751036309	0	0.537160657081802
CCT7	71.1182407254109	50.2290516096576	45.8168655977225	53.134313090695	40.2684405322591	71.645485243881	71.5690046884835	63.2644497475071	70.9052067347979
PRADC1	31.9632542586116	25.1145258048288	17.6218713837394	18.5352254967541	15.7572158604492	27.8925171560147	26.025092613994	19.506538672148	19.8749443120267
ZFP638	676.821908926101	634.560352002007	623.814246984375	788.36492446194	815.873621218814	702.235137810253	681.38424298457	724.377949608956	725.166887060433
REG3G	0	0	0	0	0	0	0	0.527203747895892	0
FBXL14	19.177952555167	16.7430172032192	28.194994213983	19.7709071965377	12.2556123359049	19.6888356395398	24.8421338588124	12.6528899495014	17.1891410266177
PRICKLE2	823.852878515715	688.138007052309	690.777358242585	873.626961747009	801.867207120637	829.665657366164	688.481995515659	820.856235473904	900.281261269101
ADAMTS9	19.177952555167	3.34860344064384	17.6218713837394	6.17840849891803	5.2524052868164	8.20368151647492	17.1529019501324	10.5440749579178	17.7263016836995
LRIG1	43.1503932491257	51.9033533299795	24.6706199372352	48.1915862915606	63.0288634417968	43.2060559867679	41.4035564313541	28.9962061342741	22.0235869403539
1700003E16RIK	13.5843830599099	18.4173189235411	21.1462456604873	13.5924986976197	7.00320704908853	12.0320662241632	15.3784638173601	18.9793349242521	12.8918557699633
KBTBD8	14.3834644163752	16.7430172032192	14.0974971069915	13.5924986976197	8.75400881136067	11.4851541230649	19.5188194604955	12.6528899495014	10.2060524845542
WDR54	9.58897627758349	16.7430172032192	3.52437427674788	16.0638620971869	7.00320704908853	16.4073630329498	12.4210669294062	14.761704941085	13.4290164270451
INO80B	38.355905110334	30.1374309657945	66.9631112582098	39.5418143930754	29.7636299586263	29.5332534593097	30.7569276347202	31.6322248737535	38.138406652808
WBP1	46.3467186749869	63.6234653722329	35.2437427674788	33.3634058941574	38.5176387699869	33.9085502680963	34.8972832778556	37.9586698485042	26.8580328540901
MOGS	33.5614169715422	25.1145258048288	38.7681170442267	23.4779522958885	17.5080176227213	39.3776712790796	41.9950358089449	26.3601873947946	24.7093902257629
MRPL53	113.469552618071	120.549723863178	112.779976855932	77.8479470863672	64.7796652040689	120.86757434273	114.74699925261	86.4614146549263	102.060524845542
M1AP	0.799081356465291	3.34860344064384	24.6706199372352	0	1.75080176227213	1.64073630329498	1.77443813277232	0	0
POLE4	35.9586610409381	33.4860344064384	56.3899884279661	33.3634058941574	40.2684405322591	44.8467922900629	53.2331439831695	43.757911075359	46.7329771661168
TACR1	48.7439627443827	25.1145258048288	148.023719623411	39.5418143930754	82.2876828267903	48.1282648966529	40.8120770537633	46.9211335627344	44.5843345377896
MRPL19	36.7577423974034	60.2748619315891	52.8656141512182	43.2488594924262	54.2748546304361	48.1282648966529	51.4587058503972	47.9755410585262	52.1045837369348
ARHGAP25	12.7853017034447	1.67430172032192	14.0974971069915	12.3568169978361	3.50160352454427	3.28147260658997	1.77443813277232	2.63601873947946	2.68580328540901
GKN3	0	1.67430172032192	0	2.47136339956721	0	5.46912101098328	0.591479377590773	1.58161124368768	3.22296394249081
APLF	13.5843830599099	23.4402240845069	17.6218713837394	12.3568169978361	21.0096211472656	20.2357477406381	15.9699431949509	17.3977236805644	16.6519803695359
GP9	0	0	0	0	0	0.546912101098328	0	0	1.0743213141636
RAB43	87.0998678547167	77.0178791348083	84.5849826419492	101.325899382256	77.0352775399739	83.6775514680442	76.8923190868004	86.9886184028222	92.39163301807
ISY1	98.2870068452308	93.7608963380275	102.206854025689	105.032944481606	133.060933932682	97.8972660966007	94.6367004145236	119.148047024472	107.969292073442
CNBP	158.218108580128	122.2240255835	77.5362340884534	127.275215077711	108.549709260872	144.384794689959	136.631736223468	139.181789444516	139.661770841269
COPG1	201.368501829253	152.361456549295	144.499345346663	202.651798764511	150.568951555403	202.357477406381	209.383699667133	185.575719259354	188.543390635713
TMF1	79.9081356465291	98.7838014989932	95.1581054721928	70.4338568876655	106.7989074986	80.3960788614542	83.3985922402989	89.0974333944058	85.4085444760066
HMCES	93.492518706439	70.3206722535206	63.4387369814619	81.554992185718	85.7892863513345	70.5516610416843	73.3434428212558	92.2606558817811	80.0369379051886
UBA3	162.213515362454	143.989947947685	116.30435113268	114.918398079875	131.31013217041	136.181113173484	127.759545559607	99.1143046044277	140.736092155432
RPN1	115.067715331002	53.5776550503014	31.7193684907309	65.4911300885311	80.5368810645181	202.357477406381	172.120498878915	86.9886184028222	85.4085444760066
FRMD4B	404.335166371437	498.941912655932	320.718059184057	562.235173401541	798.365603596093	508.081341920347	504.531909084929	505.061190484265	560.25856533632
FOXP1	663.237525866191	560.891076307843	613.241124154131	643.790165587259	945.432951626952	706.063522517941	673.69501107589	769.190268180107	1055.52069116574
PROK2	10.3880576340488	1.67430172032192	3.52437427674788	4.94272679913442	1.75080176227213	4.92220890988495	3.54887626554464	7.38085247054249	4.83444591373622
GXYLT2	28.7669288327505	6.69720688128767	17.6218713837394	9.88545359826885	21.0096211472656	21.3295719428348	13.012546306997	16.8705199326686	23.6350689115993
CNTN3	1187.43489570742	1853.45200439636	1356.88409654793	2067.29548373797	1913.62632616344	1274.8521076602	1197.74573962131	1370.20254078142	1092.0476158473
CHL1	1261.74946185869	1233.96036787725	1698.74840139248	1311.05828347041	1913.62632616344	1348.68524130848	1343.84114588624	1207.82378642949	1236.00667194523
RUVBL1	23.1733593374934	25.1145258048288	52.8656141512182	23.4779522958885	36.7668370077148	43.2060559867679	42.5865151865356	33.2138361174412	30.0809967965809
SEC61A1	160.615352649523	107.155310100603	116.30435113268	87.733400684636	106.7989074986	135.087288971287	118.295875518155	99.1143046044277	112.803737987179
ABTB1	40.7531491797298	65.2977670925548	52.8656141512182	44.4845411922098	50.7732511058919	52.5035617054395	48.5013089624434	44.2851148232549	38.138406652808
PLXNA1	39.9540678232645	45.2061464486918	28.194994213983	54.3699947904787	42.0192422945312	72.1923973449793	56.1905408711234	23.7241686553151	41.8985312523806
CHCHD6	174.199735709433	199.241904718308	169.169965283898	203.887480464295	248.613850242643	217.124104136036	217.072931575814	246.731354015278	229.36760057393
KLF15	7.99081356465291	18.4173189235411	10.5731228302436	28.4206790950229	8.75400881136067	19.6888356395398	20.701778215677	14.761704941085	15.5776590553723
ALDH1L1	7.99081356465291	6.69720688128767	3.52437427674788	8.64977189848524	7.00320704908853	10.9382420219666	7.68923190868004	3.16322248737535	6.44592788498163
SLC41A3	3.19632542586116	6.69720688128767	17.6218713837394	6.17840849891803	8.75400881136067	9.8444178197699	11.2381081742247	7.38085247054249	3.76012459957262
NUP210	80.7072170029944	73.6692756941644	88.109356918697	86.4977189848524	78.786079302246	84.2244635691425	83.3985922402989	81.1893771759674	82.7227411905976
CNTN6	589.722041071385	1277.49221260562	493.412398744703	1542.13076132994	1540.70555079948	1100.38714740984	726.92815505906	679.038427289909	717.646637861288
WNT7A	10.3880576340488	10.0458103219315	7.04874855349576	9.88545359826885	14.0064140981771	28.9863413582114	25.4336132364032	8.96246371423017	29.5438361394991
XPC	66.3237525866191	75.3435774144863	88.109356918697	76.6122653865836	78.786079302246	73.286221547176	79.2582365971635	85.4070071591345	64.9964395068981
TMEM43	18.3788711987017	23.4402240845069	21.1462456604873	21.0065888963213	29.7636299586263	38.8307591779813	27.2080513691755	18.9793349242521	15.0404983982905
SLC6A6	366.778342617569	395.135205995973	366.53492478178	299.034971347633	372.920775363964	391.589064386403	371.449049127005	308.414192519097	355.600354988153
GRIP2	96.6888441323002	185.847490955733	155.072468176907	153.224530773167	136.562537457226	96.2565297933057	90.4963447713882	73.8085247054249	91.3173117039064
SUMF1	87.898949211182	88.7379911770617	95.1581054721928	65.4911300885311	82.2876828267903	72.1923973449793	68.6116078005296	76.9717471928003	77.3511346197796
ITPR1	385.956295172735	490.570404054322	521.607392958686	579.534717198511	497.227700485286	604.884783814751	443.609533193079	390.13077344296	575.29906373461
BHLHE40	23.1733593374934	15.0687154828973	17.6218713837394	17.2995437969705	24.5112246718099	20.2357477406381	15.3784638173601	16.3433161847727	17.1891410266177
EDEM1	52.7393695267092	78.6921808551302	77.5362340884534	64.2554483887475	64.7796652040689	59.6134190197178	66.2456902901665	46.3939298148385	53.7160657081802
ARL8B	120.661284826259	97.1094997786713	140.974971069915	124.803851678144	94.5432951626952	152.041564105335	117.704396140564	126.001695747118	112.803737987179
USP18	4.79448813879174	5.02290516096576	0	11.1211352980525	3.50160352454427	0.546912101098328	1.18295875518155	0	0.537160657081802
SLC6A13	0	5.02290516096576	0	2.47136339956721	1.75080176227213	8.75059361757325	3.54887626554464	0	3.76012459957262
SLC6A12	0	1.67430172032192	0	1.23568169978361	0	2.18764840439331	0	0	0
RET	16.7807084857711	20.091620643863	31.7193684907309	12.3568169978361	8.75400881136067	14.7666267296549	12.4210669294062	8.96246371423017	6.98308854206343
A2M	46.3467186749869	55.2519567706233	70.4874855349576	44.4845411922098	33.2652334831705	4.92220890988495	3.54887626554464	5.79924122685481	6.98308854206343
KLRG1	0.799081356465291	3.34860344064384	0	0	0	1.64073630329498	2.95739688795386	1.05440749579178	1.61148197124541
MFAP5	0.799081356465291	0	0	1.23568169978361	0	0	0	0.527203747895892	0
MLF2	171.003410283572	149.012853108651	169.169965283898	129.746578477279	110.300511023144	194.153795889906	170.937540123733	180.303681780395	182.097462750731
PTMS	289.267451040435	197.567602997986	250.2305736491	149.517485673816	136.562537457226	264.158544830492	216.481452198223	186.10292300725	222.921672688948
PLXND1	1.59816271293058	1.67430172032192	3.52437427674788	6.17840849891803	5.2524052868164	12.0320662241632	10.6466287966339	1.58161124368768	9.66889182747244
LAG3	8.7898949211182	6.69720688128767	0	2.47136339956721	3.50160352454427	2.18764840439331	2.36591751036309	3.16322248737535	2.14864262832721
LRRC23	11.9862203469794	18.4173189235411	3.52437427674788	14.8281803974033	7.00320704908853	16.9542751340482	21.2932575932678	13.1800936973973	17.1891410266177
TMCC1	1044.39933290014	954.351980583494	930.434809061441	1015.73035722212	1138.02114547689	1030.38239846925	957.01363294187	1235.76558506797	1143.61503892716
COPS7A	63.9265085172233	71.9949739738425	56.3899884279661	58.0770398898295	47.2716475813476	71.645485243881	65.6542109125757	61.1556347559235	52.1045837369348
RASGEF1A	267.692254415872	296.35140449698	274.901193586335	284.206790950229	288.882290774902	244.469709190953	240.732106679444	264.129077695842	283.620826939192
TUBA8	19.9770339116323	28.4631292454726	7.04874855349576	11.1211352980525	26.262026434082	12.0320662241632	10.6466287966339	7.90805621843838	9.13173117039064
BMS1	130.250261103842	197.567602997986	162.121216730403	169.288392870354	161.073762129036	133.99346476909	167.388663858189	161.851550604039	119.786826529242
CLEC4D	0	0	0	1.23568169978361	0	0	0	0	0
ZFP248	48.7439627443827	36.8346378470822	45.8168655977225	58.0770398898295	68.2812687286132	59.6134190197178	49.0927883400341	59.5740235122358	45.1214951948714
CLEC4A2	1.59816271293058	0	0	0	0	0.546912101098328	1.18295875518155	1.05440749579178	1.61148197124541
KLRK1	0.799081356465291	3.34860344064384	0	2.47136339956721	1.75080176227213	1.64073630329498	2.95739688795386	1.05440749579178	0.537160657081802
KLRB1F	0	0	0	0	0	0	0	0	0
CD69	0	0	0	0	0	0	0	0	0
CLEC2D	11.1871389905141	30.1374309657945	10.5731228302436	23.4779522958885	31.5144317208984	12.0320662241632	10.6466287966339	5.79924122685481	13.4290164270451
CLEC12B	0	0	0	0	0	0	0	0	0
CLEC1B	0	0	3.52437427674788	0	0	0	0	0	0
GABARAPL1	88.6980305676473	117.201120422534	155.072468176907	102.561581082039	96.2940969249673	148.760091498745	148.461323775284	104.386342083387	90.7801510468246
OLR1	0	0	0	2.47136339956721	0	0	0	0.527203747895892	0
KLRD1	0	0	0	0	0	0	0.591479377590773	0	0
RAD52	87.0998678547167	98.7838014989932	56.3899884279661	91.4404457839868	89.2908898758788	85.3182877713392	65.062731534985	99.6415083523236	90.7801510468246
ADIPOR2	153.423620441336	127.246930744466	123.353099686176	103.797262781823	91.0416916381509	116.492277533944	118.295875518155	138.127381948724	123.546951128815
WNT5B	152.624539084871	88.7379911770617	162.121216730403	117.389761479443	124.306925121321	107.741683916371	138.406174356241	101.223119596011	126.769915071305
ERC1	651.251305519212	539.125153943658	708.399229626324	628.961985189855	693.317497859765	544.724452693935	590.296418835591	740.721265793729	644.055627841081
CCDC77	84.7026237853208	92.0865946177055	70.4874855349576	87.733400684636	63.0288634417968	82.0368151647492	72.1604840660742	103.331934587595	83.7970625047612
KDM5A	283.673881545178	282.956990734404	352.437427674788	316.334515144603	318.645920733528	288.769589379917	290.416374397069	338.992009897059	289.529594167092
KLRA2	3.19632542586116	1.67430172032192	0	3.70704509935082	7.00320704908853	5.46912101098328	4.73183502072618	5.79924122685481	5.37160657081802
MAGOHB	31.9632542586116	35.1603361267603	28.194994213983	29.6563607948065	17.5080176227213	38.283847076883	40.8120770537633	32.6866323695453	31.6924787678263
YBX3	122.25944753919	154.035758269617	137.450596793167	113.682716380092	96.2940969249673	113.210804927354	130.716942447561	97.53269336074	124.084111785896
ETV6	227.738186592608	343.231852665993	204.413708051377	369.468828235298	428.946431756673	282.753556267836	257.293529251986	206.66386917519	240.647974372647
BCL2L14	0	0	0	2.47136339956721	0	0	0	0	0
LRP6	249.313383217171	252.81955976861	334.815556291049	282.971109250446	318.645920733528	225.327785652511	201.102988380863	225.116000351546	253.539830142611
DUSP16	59.9311017348968	43.5318447283699	59.914362704714	75.3765836868	68.2812687286132	79.3022546592576	65.062731534985	73.281320957529	73.0538493631251
DDX47	87.898949211182	100.458103219315	105.731228302436	87.733400684636	91.0416916381509	79.8491667603559	105.283329211158	90.1518408901976	82.1855805335158
GPRC5D	0	0	0	0	0	0.546912101098328	0	0	0
GSG1	15.1825457728405	20.091620643863	14.0974971069915	17.2995437969705	17.5080176227213	25.7048687516214	28.9824895019479	9.48966746212606	23.0979082545175
FAM234B	102.282413627557	88.7379911770617	74.0118598117055	79.0836287861508	103.297303974056	152.588476206434	115.338478630201	76.9717471928003	95.6145969605608
EMP1	19.177952555167	5.02290516096576	7.04874855349576	3.70704509935082	7.00320704908853	1.64073630329498	2.36591751036309	1.05440749579178	2.14864262832721
GRIN2B	4378.16675207333	3668.39506922532	4021.31104976933	4144.47642107421	4576.59580657936	4507.10262515132	4816.41657172166	4571.91090175318	5085.83710125051
ATF7IP	310.043566308533	299.700007937623	306.620562077066	338.576785740708	364.166766552604	323.77196385021	285.684539376343	370.097031022916	298.661325337482
PLBD1	0.799081356465291	1.67430172032192	3.52437427674788	1.23568169978361	0	0	2.36591751036309	0	1.0743213141636
WBP11	87.898949211182	100.458103219315	74.0118598117055	102.561581082039	68.2812687286132	82.0368151647492	107.05776734393	99.6415083523236	95.6145969605608
ART4	3.19632542586116	1.67430172032192	7.04874855349576	4.94272679913442	0	1.64073630329498	1.18295875518155	1.05440749579178	2.14864262832721
MGP	38.355905110334	45.2061464486918	28.194994213983	45.7202228919934	38.5176387699869	126.336695353714	27.7995307467663	39.013077344296	25.2465508828447
ERP27	0.799081356465291	0	7.04874855349576	1.23568169978361	0	1.64073630329498	2.95739688795386	0.527203747895892	3.22296394249081
ARHGDIB	25.5706034068893	5.02290516096576	28.194994213983	8.64977189848524	10.5048105736328	15.8604509318515	13.6040256845878	12.6528899495014	11.2803737987179
RERG	169.405247570642	177.475982354123	232.60870226536	206.358843863862	175.080176227213	133.446552667992	87.5389478834343	167.123588082998	138.587449527105
PTPRO	322.029786655512	272.911180412473	341.864304844545	334.869740641357	383.425585937597	270.174577942574	309.343714479974	395.402810921919	265.35736459841
STRAP	45.5476373185216	15.0687154828973	31.7193684907309	40.777496092859	29.7636299586263	54.6912101098328	41.4035564313541	32.6866323695453	33.3039607390718
DERA	17.5797898422364	16.7430172032192	24.6706199372352	23.4779522958885	22.7604229095377	8.75059361757325	4.73183502072618	7.38085247054249	9.66889182747244
LMO3	127.053935677981	167.430172032192	95.1581054721928	197.709071965377	145.316546268587	213.295719428348	144.912447509739	160.269939360351	229.36760057393
PIK3C2G	32.7623356150769	6.69720688128767	45.8168655977225	51.8986313909114	3.50160352454427	2.18764840439331	3.54887626554464	1.58161124368768	4.83444591373622
PLCZ1	3.99540678232645	3.34860344064384	3.52437427674788	1.23568169978361	7.00320704908853	2.18764840439331	4.14035564313541	1.05440749579178	2.68580328540901
PLEKHA5	938.920593846717	862.265385965788	807.081709375265	1088.63557750936	973.445779823306	908.967912025421	823.339293606355	863.559739053471	1013.08499925628
AEBP2	174.998817065899	174.12737891348	179.743088114142	201.416117064728	206.594607948112	169.542751340482	144.912447509739	149.725864402433	147.719180697496
SLCO1C1	25.5706034068893	26.7888275251507	31.7193684907309	21.0065888963213	21.0096211472656	25.7048687516214	23.6591751036309	22.6697611595234	26.3208721970083
SLCO1B2	0.799081356465291	0	0	3.70704509935082	3.50160352454427	0.546912101098328	0.591479377590773	0	0.537160657081802
SLCO1A4	3.19632542586116	15.0687154828973	0	33.3634058941574	8.75400881136067	31.1739897626047	17.1529019501324	2.63601873947946	20.4121049691085
RECQL	78.3099729335985	88.7379911770617	63.4387369814619	67.9624934880983	80.5368810645181	66.1763642328977	82.2156334851174	67.4820797306742	63.9221181927345
GYS2	9.58897627758349	3.34860344064384	0	0	8.75400881136067	2.73456050549164	3.54887626554464	1.58161124368768	4.29728525665442
GOLT1B	50.3421254573133	45.2061464486918	24.6706199372352	39.5418143930754	47.2716475813476	62.3479795252094	59.1479377590773	38.4858735964001	38.6755673098898
LDHB	175.797898422364	204.264809879274	119.828725409428	171.759756269921	110.300511023144	247.751181797543	206.42630277918	175.558848049332	160.611036467459
KCNJ8	0.799081356465291	0	0	0	5.2524052868164	2.73456050549164	0.591479377590773	0.527203747895892	2.68580328540901
ABCC9	0.799081356465291	0	0	0	0	1.64073630329498	0.591479377590773	1.58161124368768	2.14864262832721
RAD18	33.5614169715422	25.1145258048288	38.7681170442267	58.0770398898295	35.0160352454427	44.8467922900629	39.6291182985818	42.1762998316714	46.195816509035
SSPN	5.59356949525704	5.02290516096576	3.52437427674788	8.64977189848524	5.2524052868164	10.3913299208682	4.14035564313541	8.96246371423017	7.52024919914523
BHLHE41	43.949474605591	66.9720688128767	70.4874855349576	50.6629496911278	38.5176387699869	40.4714954812763	43.1779945641264	36.9042623527125	46.7329771661168
SRGAP3	1061.18004138591	1245.68047991951	1110.17789717558	1322.17941876846	1488.18149793131	1199.37823770863	1233.23450227676	1103.964648094	1143.07787827008
RASSF8	218.94829167149	246.122352887322	214.986830881621	261.964520354124	168.076969178125	193.606883788808	228.311039750038	217.207944133108	250.31686620012
LRMP	1.59816271293058	0	7.04874855349576	1.23568169978361	1.75080176227213	2.18764840439331	0.591479377590773	0.527203747895892	0.537160657081802
THUMPD3	83.9035424288555	75.3435774144863	102.206854025689	77.8479470863672	89.2908898758788	70.5516610416843	75.1178809540281	81.7165809238633	69.8308854206343
KRAS	182.190549274086	185.847490955733	140.974971069915	154.460212472951	185.584986800846	188.684674878923	195.779673982546	166.596384335102	169.205606980768
BCAT1	144.633725520218	194.218999557343	218.511205158369	182.880891567974	208.345409710384	146.025530993254	143.138009376967	137.600178200828	145.570538069168
MTMR14	69.5200780124803	78.6921808551302	91.6337311954449	56.8413581900459	77.0352775399739	47.5813527955545	56.1905408711234	64.8460609911947	41.3613705952988
CPNE9	39.1549864667993	40.183241287726	119.828725409428	63.0197666889639	21.0096211472656	24.0641324483264	26.025092613994	50.0843560501098	25.7837115399265
OGG1	16.7807084857711	23.4402240845069	28.194994213983	28.4206790950229	28.0128281963541	25.7048687516214	19.5188194604955	24.251372403211	18.8006229978631
CAMK1	194.975850977531	194.218999557343	299.57181352357	182.880891567974	190.837392087663	189.77849908112	183.35860705314	176.086051797228	197.675121806103
ETNK1	837.437261575625	748.412868983898	733.069849563559	795.779014660642	824.627630030175	776.068271458527	858.828056261802	1083.93090567395	902.96706455451
TTLL3	35.1595796844728	33.4860344064384	66.9631112582098	29.6563607948065	15.7572158604492	23.5172203472281	18.3358607053139	24.7785761511069	28.4695148253355
CIDEC	0	0	0	0	0	0	0	0	0.537160657081802
C2CD5	771.912590345471	766.830187907439	606.192375600636	799.486059759993	805.368810645181	707.704258821236	690.847913026022	712.779467155246	776.197149483204
IL17RC	4.79448813879174	5.02290516096576	10.5731228302436	3.70704509935082	8.75400881136067	9.8444178197699	1.18295875518155	5.27203747895892	6.44592788498163
CMAS	71.9173220818762	78.6921808551302	45.8168655977225	88.9690823844196	91.0416916381509	91.3343208834208	89.3133860162067	98.5871008565318	77.8882952768614
ST8SIA1	163.811678075385	219.333525362171	126.877473962924	217.479979161915	238.10903966901	231.343818764593	224.762163484494	176.613255545124	190.154872606958
CRELD1	107.076901766349	154.035758269617	91.6337311954449	102.561581082039	117.303718072233	114.851541230649	114.74699925261	111.767194553929	94.5402756463972
EMC3	182.190549274086	127.246930744466	130.401848239672	122.332488278577	126.057726883594	160.792157722908	173.894937011687	182.939700519875	181.023141436567
ITPR2	79.9081356465291	61.949163651911	49.3412398744703	71.6695385874491	36.7668370077148	56.3319464131278	39.037638920991	47.9755410585262	39.7498886240534
MED21	105.478739053418	75.3435774144863	63.4387369814619	63.0197666889639	68.2812687286132	74.9269578504709	71.5690046884835	89.6246371423017	81.1112592193522
SMCO2	0	0	0	0	0	0	1.18295875518155	0	0
SEC13	69.5200780124803	58.6005602112672	70.4874855349576	50.6629496911278	47.2716475813476	44.2998801889646	47.3183502072618	53.2475785374851	74.6653313343705
CCDC91	83.9035424288555	75.3435774144863	52.8656141512182	108.739989580957	85.7892863513345	71.645485243881	66.2456902901665	82.2437846717592	76.8139739626978
ATP2B2	942.116919272578	1083.27321304828	951.581054721928	1096.04966770806	1073.24148027282	1205.39427082071	1165.80585323141	961.092432414211	935.196703979418
FAR2	324.427030724908	304.722913098589	317.193684907309	359.583374637029	341.406343643066	281.659732065639	298.105606305749	327.393527443349	307.255895850791
ERGIC2	226.140023879677	159.058663430582	179.743088114142	210.065888963213	217.099418521744	239.000588179969	256.702049874395	207.191072923086	211.104138233148
TMTC1	202.966664542184	252.81955976861	341.864304844545	240.957931457803	213.5978149972	218.764840439331	170.346060746143	210.881499158357	208.955495604821
SLC6A11	46.3467186749869	21.7659223641849	17.6218713837394	37.0704509935082	78.786079302246	86.9590240746341	76.8923190868004	65.3732647390906	57.4761903077529
CAPRIN2	69.5200780124803	73.6692756941644	28.194994213983	88.9690823844196	94.5432951626952	80.9429909625525	86.9474685058436	86.4614146549263	76.276813305616
SLC6A1	723.168627601088	729.995550060357	468.741778807468	601.776987794616	770.352775399739	1459.16148573034	1259.85107426835	825.073865457071	985.152645088026
DENND5B	776.707078484263	703.206722535206	778.886715161282	729.052202872327	845.63725117744	628.948916263077	600.943047632225	617.35558878609	691.862926321362
ATG7	99.8851695581614	85.3893877364179	151.548093900159	145.810440574466	120.805321596777	100.084914500994	86.9474685058436	100.695915848115	116.026701929669
VGLL4	94.2916000629043	83.7150860160959	105.731228302436	93.911809183554	99.7957004495116	139.462585780074	102.917411700794	97.53269336074	97.763239588888
TAMM41	23.9724406939587	18.4173189235411	7.04874855349576	24.7136339956721	26.262026434082	24.6110445494248	20.1102988380863	22.6697611595234	19.8749443120267
TIMP4	203.765745898649	222.682128802815	158.596842453655	185.352254967541	197.840599136751	327.600348557898	271.489034314165	191.902164234105	265.894525255492
CAND2	13.5843830599099	18.4173189235411	38.7681170442267	21.0065888963213	8.75400881136067	18.5950114373432	19.5188194604955	14.2345011931891	20.4121049691085
EFCAB12	37.5568237538687	31.8117326861165	59.914362704714	50.6629496911278	42.0192422945312	18.0480993362448	25.4336132364032	28.9962061342741	23.6350689115993
MBD4	34.3604983280075	16.7430172032192	45.8168655977225	28.4206790950229	49.0224493436197	37.7369349757846	30.1654482571294	38.4858735964001	31.1553181107445
IFT122	89.4971119241126	88.7379911770617	91.6337311954449	84.0263555852852	85.7892863513345	80.3960788614542	85.764509750662	137.072974452932	103.134846159706
RHO	0.799081356465291	1.67430172032192	3.52437427674788	0	0	1.09382420219666	0.591479377590773	0	0.537160657081802
KLRB1C	2.39724406939587	0	0	0	0	0	0	0.527203747895892	0
NECAP1	86.3007864982514	66.9720688128767	95.1581054721928	69.1981751878819	99.7957004495116	77.6615183559626	95.8196591697052	74.8629322012167	82.7227411905976
PIANP	93.492518706439	68.6463705331987	66.9631112582098	67.9624934880983	63.0288634417968	160.24524562181	131.899901202742	88.043025898614	91.3173117039064
ING4	163.012596718919	137.292741066397	133.92622251642	147.046122274249	136.562537457226	178.293344958055	180.992689542776	190.320552990417	202.50956771984
MRPL51	43.949474605591	48.5547498893356	31.7193684907309	27.1849973952393	33.2652334831705	55.2381222109311	43.7694739417172	32.1594286216494	34.9154427103172
CD27	8.7898949211182	21.7659223641849	28.194994213983	22.2422705961049	5.2524052868164	9.8444178197699	11.2381081742247	7.90805621843838	12.3546951128815
VAMP1	98.2870068452308	177.475982354123	119.828725409428	92.6761274837704	140.064140981771	87.5059361757325	95.8196591697052	59.5740235122358	71.4423673918797
LTBR	3.99540678232645	5.02290516096576	0	6.17840849891803	3.50160352454427	2.18764840439331	3.54887626554464	1.58161124368768	2.68580328540901
SCNN1A	0.799081356465291	8.37150860160959	3.52437427674788	2.47136339956721	8.75400881136067	7.10985731427826	3.54887626554464	1.58161124368768	5.37160657081802
TNFRSF1A	7.99081356465291	13.3944137625753	7.04874855349576	6.17840849891803	10.5048105736328	10.9382420219666	1.77443813277232	2.10881499158357	4.29728525665442
CD9	390.750783311527	306.397214818911	267.852445032839	254.550430155423	266.121867865364	163.5267182284	68.0201284229388	101.223119596011	110.11793470177
AKAP3	0.799081356465291	1.67430172032192	0	0	1.75080176227213	0.546912101098328	0.591479377590773	0.527203747895892	2.14864262832721
DYRK4	0	0	0	0	0	0	0	0.527203747895892	1.0743213141636
RAD51AP1	7.99081356465291	5.02290516096576	31.7193684907309	9.88545359826885	22.7604229095377	11.4851541230649	11.2381081742247	12.6528899495014	9.66889182747244
D6WSU163E	28.7669288327505	50.2290516096576	28.194994213983	38.3061326932918	52.524052868164	38.8307591779813	42.5865151865356	30.5778173779617	34.3782820532354
PRMT8	164.61075943185	122.2240255835	140.974971069915	158.167257572302	129.559330408138	108.835508118567	86.3559891282528	142.345011931891	124.621272442978
TSPAN11	1.59816271293058	0	0	3.70704509935082	0	3.8283847076883	1.18295875518155	1.05440749579178	2.68580328540901
TSPAN9	67.9219152995497	75.3435774144863	28.194994213983	53.134313090695	63.0288634417968	81.4899030636509	84.5815509954805	45.3395223190467	53.1789050510984
TEAD4	5.59356949525704	0	0	6.17840849891803	3.50160352454427	1.09382420219666	0	2.10881499158357	0.537160657081802
FKBP4	81.5062983594597	73.6692756941644	59.914362704714	58.0770398898295	57.7764581549804	67.2701884350943	85.764509750662	72.2269134617372	82.7227411905976
PZP	83.1044610723903	92.0865946177055	140.974971069915	79.0836287861508	47.2716475813476	57.9726827164228	78.075277841982	45.8667260669426	70.3680460777161
KLRB1A	5.59356949525704	6.69720688128767	0	0	0	0.546912101098328	0	2.10881499158357	0.537160657081802
CLEC2I	0	0	0	0	0	0	0	0	0
STRN4	185.386874699947	266.213973531185	239.657450818856	224.894069360616	182.083383276302	229.156170360199	214.70701406545	139.708993192411	193.377836549449
SLC8A2	68.720996656015	55.2519567706233	52.8656141512182	56.8413581900459	70.0320704908853	124.14904694932	85.1730303730713	70.6453022180496	73.5910100202069
MZF1	36.7577423974034	35.1603361267603	28.194994213983	25.9493156954557	40.2684405322591	33.9085502680963	28.3910101243571	34.268243613233	29.0066754824173
SLC27A5	0	0	0	4.94272679913442	1.75080176227213	0.546912101098328	1.77443813277232	0.527203747895892	2.68580328540901
2900092C05RIK	1.59816271293058	0	0	1.23568169978361	1.75080176227213	4.37529680878662	2.36591751036309	7.38085247054249	7.52024919914523
ZFP606	39.1549864667993	30.1374309657945	52.8656141512182	35.8347692937246	38.5176387699869	42.6591438856696	41.4035564313541	49.029948554318	42.4356919094624
ZIK1	15.9816271293058	6.69720688128767	10.5731228302436	14.8281803974033	24.5112246718099	16.9542751340482	18.3358607053139	33.7410398653371	24.1722295686811
MARK4	88.6980305676473	85.3893877364179	105.731228302436	79.0836287861508	87.5400881136067	78.2084304570609	85.1730303730713	61.6828385038194	72.5166887060433
CKM	2.39724406939587	0	0	1.23568169978361	0	1.09382420219666	0	0	0.537160657081802
ERCC2	28.7669288327505	21.7659223641849	35.2437427674788	23.4779522958885	19.2588193849935	23.5172203472281	24.2506544812217	30.5778173779617	31.1553181107445
RTN2	35.1595796844728	40.183241287726	35.2437427674788	38.3061326932918	31.5144317208984	41.0184075823746	35.4887626554464	36.3770586048166	29.5438361394991
PPM1N	0.799081356465291	0	0	0	0	0	0.591479377590773	1.58161124368768	0.537160657081802
VASP	17.5797898422364	20.091620643863	31.7193684907309	24.7136339956721	19.2588193849935	21.3295719428348	28.3910101243571	24.251372403211	25.2465508828447
GIPR	7.19173220818762	5.02290516096576	7.04874855349576	6.17840849891803	5.2524052868164	3.8283847076883	5.32331439831695	8.43525996633428	5.37160657081802
QPCTL	34.3604983280075	68.6463705331987	31.7193684907309	40.777496092859	33.2652334831705	43.2060559867679	57.3734996263049	44.2851148232549	49.4187804515258
DMPK	25.5706034068893	46.8804481690137	10.5731228302436	24.7136339956721	22.7604229095377	18.0480993362448	20.701778215677	15.8161124368768	16.6519803695359
DMWD	68.720996656015	77.0178791348083	105.731228302436	101.325899382256	59.5272599172525	62.8948916263077	70.3860459333019	56.4108010248605	66.0707608210617
NOVA2	245.317976434844	152.361456549295	158.596842453655	190.294981766675	187.335788563118	191.419235384415	198.145591492909	162.905958099831	184.78326603614
PGLYRP1	23.1733593374934	40.183241287726	35.2437427674788	24.7136339956721	15.7572158604492	28.9863413582114	26.025092613994	15.2889086889809	25.7837115399265
PDCD5	99.0860882016961	77.0178791348083	74.0118598117055	61.7840849891803	71.7828722531575	115.398453331747	98.1855766800683	74.3357284533208	94.0031149893154
URI1	271.687661198199	344.906154386315	222.035579435117	337.341104040924	360.665163028059	350.02374470293	325.313657674925	318.958267477015	330.89096476239
POP4	14.3834644163752	28.4631292454726	31.7193684907309	30.8920424945901	26.262026434082	31.720901863703	41.4035564313541	40.5946885879837	36.5269246815626
TTYH1	276.482149336991	309.745818259555	331.291182014301	260.728838654341	295.88549782399	291.504149885409	248.421338588124	231.442445326297	245.482420286384
TMEM238	7.99081356465291	15.0687154828973	10.5731228302436	8.64977189848524	8.75400881136067	18.5950114373432	10.0551494190431	12.6528899495014	15.5776590553723
RPL28	177.396061135295	140.641344507041	105.731228302436	144.574758874682	92.792493400423	295.879446694195	233.634354148355	153.9434943856	146.10769872625
SBK2	4.79448813879174	3.34860344064384	0	0	1.75080176227213	0	1.18295875518155	1.05440749579178	2.14864262832721
U2AF2	116.665878043932	135.618439346075	91.6337311954449	117.389761479443	115.552916309961	102.819475006486	141.363571244195	105.967953327074	117.638183900915
ZFP583	48.7439627443827	50.2290516096576	63.4387369814619	40.777496092859	43.7700440568033	37.1900228746863	39.6291182985818	44.8123185711508	51.0302624227712
ZFP273	35.9586610409381	26.7888275251507	31.7193684907309	34.599087593941	31.5144317208984	38.8307591779813	40.8120770537633	37.9586698485042	32.76680008199
CYFIP1	413.125061292555	371.694981911466	528.656141512182	383.061326932918	304.639506635351	251.032654404133	312.301111367928	350.590492350768	292.215397452501
OCA2	13.5843830599099	6.69720688128767	10.5731228302436	12.3568169978361	15.7572158604492	5.46912101098328	7.09775253108927	12.6528899495014	12.8918557699633
HERC2	468.26167488866	508.987722977863	606.192375600636	539.992902805436	533.994537493001	464.32837383248	535.288836719649	543.019860332769	482.370270059459
NIPA2	190.181362838739	133.944137625753	211.462456604873	169.288392870354	141.814942744043	176.105696553662	185.724524563503	182.939700519875	190.69203326404
PSD3	567.347763090356	463.781576529171	511.034270128443	535.050176006301	386.927189462141	462.687637529186	417.584440579085	509.278820467432	464.643968375759
SIGLECG	0	0	0	1.23568169978361	0	0.546912101098328	1.77443813277232	0	0.537160657081802
ZFP719	92.6934373499737	60.2748619315891	45.8168655977225	72.9052202872328	66.530466966341	59.0665069186194	56.1905408711234	82.7709884196551	63.3849575356527
CSRP3	0	0	0	0	0	0	0.591479377590773	0	0
ZDHHC13	129.451179747377	92.0865946177055	126.877473962924	93.911809183554	110.300511023144	74.3800457493726	85.1730303730713	111.239990806033	100.449042874297
CEACAM18	0	0	0	0	0	0.546912101098328	0	0	0
SIGLECE	0	0	0	0	0	2.18764840439331	0	0.527203747895892	0.537160657081802
ZFP108	11.9862203469794	16.7430172032192	10.5731228302436	8.64977189848524	15.7572158604492	6.01603311208161	9.46367004145236	14.2345011931891	6.98308854206343
TDRD12	8.7898949211182	10.0458103219315	10.5731228302436	7.41409019870164	7.00320704908853	7.10985731427826	4.73183502072618	6.8536487226466	9.66889182747244
SLC7A9	0	0	0	0	0	0	0	0.527203747895892	0
FAAP24	1.59816271293058	0	0	2.47136339956721	5.2524052868164	3.28147260658997	1.18295875518155	3.69042623527125	4.29728525665442
RHPN2	13.5843830599099	5.02290516096576	17.6218713837394	11.1211352980525	7.00320704908853	8.75059361757325	5.32331439831695	7.38085247054249	5.37160657081802
SLC7A10	19.177952555167	21.7659223641849	10.5731228302436	4.94272679913442	14.0064140981771	18.5950114373432	14.1955050621785	18.9793349242521	15.5776590553723
GAS2	171.802491640038	179.150284074445	148.023719623411	218.715660861698	229.355030857649	173.37113604817	157.924993816736	182.412496771979	157.388072524968
KCTD15	7.99081356465291	8.37150860160959	24.6706199372352	11.1211352980525	0	10.3913299208682	8.87219066386159	8.43525996633428	7.52024919914523
SLC17A6	80.7072170029944	43.5318447283699	56.3899884279661	72.9052202872328	10.5048105736328	27.8925171560147	18.3358607053139	44.8123185711508	23.6350689115993
PRMT3	107.076901766349	132.269835905432	81.0606083652013	129.746578477279	141.814942744043	98.444178197699	95.8196591697052	108.603972066554	96.6889182747244
ASB7	87.898949211182	85.3893877364179	81.0606083652013	100.090217682472	89.2908898758788	80.3960788614542	97.0026179248867	109.13117581445	100.986203531379
CERS3	3.19632542586116	5.02290516096576	0	2.47136339956721	3.50160352454427	2.18764840439331	4.14035564313541	1.58161124368768	2.68580328540901
SNRPA1	83.1044610723903	123.898327303822	98.6824797489407	90.2047640842032	89.2908898758788	106.100947613076	123.027710538881	90.6790446380935	88.6315084184974
PCSK6	51.1412068137786	56.9262584909452	84.5849826419492	60.5484032893967	19.2588193849935	19.6888356395398	17.1529019501324	41.6490960837755	25.7837115399265
TARSL2	59.9311017348968	78.6921808551302	52.8656141512182	77.8479470863672	75.2844757777017	59.0665069186194	73.3434428212558	82.2437846717592	75.2024919914523
TJP1	969.285685392398	984.489411549288	877.569194910222	1028.08717421996	1169.53557719778	932.485132372649	939.860730991738	1012.23119596011	1078.08143876318
FAM189A1	696.798942837734	676.417895010055	482.83927591446	811.842876757829	784.359189497916	625.120531555389	633.474413399717	735.44922831477	656.410322953963
APBA2	561.754193595099	480.524593732391	570.948632833157	595.598579295698	583.01698683662	484.01720947202	509.263744105655	567.798436483876	536.623496424721
MPHOSPH10	71.1182407254109	48.5547498893356	42.2924913209746	49.4272679913442	56.0256563927083	48.6751769977512	59.739417136668	57.4652085206522	56.4018689935893
MTMR10	31.1641729021463	50.2290516096576	28.194994213983	70.4338568876655	61.2780616795247	39.9245833801779	38.4461595434002	41.6490960837755	38.138406652808
TRPM1	0	1.67430172032192	3.52437427674788	0	1.75080176227213	0	0	0.527203747895892	0
CHRNA7	511.412068137786	368.346378470822	475.790527360964	273.085655652177	374.671577126237	271.268402144771	305.203358836839	310.52300751068	414.15086661007
CRTC3	384.358132459805	294.677102776658	317.193684907309	297.799289647849	371.169973601692	295.332534593097	287.458977509115	371.678642266604	344.319981189435
BLM	37.5568237538687	41.857543008048	31.7193684907309	63.0197666889639	64.7796652040689	62.8948916263077	47.9098295848526	69.5908947222578	66.0707608210617
FURIN	67.9219152995497	58.6005602112672	49.3412398744703	44.4845411922098	82.2876828267903	94.0688813889124	72.751963443665	45.8667260669426	69.8308854206343
HDDC3	9.58897627758349	18.4173189235411	7.04874855349576	7.41409019870164	14.0064140981771	14.7666267296549	11.8295875518155	13.7072974452932	11.8175344557997
UNC45A	94.2916000629043	80.3664825754521	77.5362340884534	72.9052202872328	85.7892863513345	65.082540030701	82.2156334851174	93.3150633775729	90.2429903897428
VPS33B	80.7072170029944	108.829611820925	88.109356918697	88.9690823844196	63.0288634417968	65.6294521317994	95.8196591697052	82.2437846717592	70.9052067347979
IQGAP1	184.587793343482	205.939111599596	204.413708051377	198.944753665161	215.348616759472	148.760091498745	183.35860705314	189.266145494625	183.171784064895
CIB1	3.99540678232645	1.67430172032192	0	9.88545359826885	5.2524052868164	8.75059361757325	8.87219066386159	6.8536487226466	5.37160657081802
SEMA4B	48.7439627443827	56.9262584909452	66.9631112582098	53.134313090695	61.2780616795247	58.5195948175211	53.2331439831695	51.1387635459015	51.0302624227712
IDH2	101.483332271092	108.829611820925	133.92622251642	118.625443179226	105.048105736328	92.4281450856174	101.142973568022	98.5871008565318	92.9287936751518
MESP2	0.799081356465291	0	0	0	0	0	0	0	0.537160657081802
PEX11A	11.1871389905141	5.02290516096576	3.52437427674788	4.94272679913442	3.50160352454427	9.8444178197699	2.36591751036309	6.8536487226466	7.52024919914523
PLIN1	0	0	0	0	1.75080176227213	3.28147260658997	2.36591751036309	0	2.14864262832721
RHCG	0.799081356465291	0	0	2.47136339956721	1.75080176227213	0.546912101098328	1.18295875518155	3.69042623527125	1.0743213141636
NR2F2	172.601572996503	118.875422142856	77.5362340884534	92.6761274837704	66.530466966341	112.663892826256	93.4537416593421	105.967953327074	105.820649445115
PGPEP1L	13.5843830599099	11.7201120422534	14.0974971069915	7.41409019870164	14.0064140981771	10.3913299208682	13.6040256845878	9.48966746212606	7.52024919914523
SYNM	16.7807084857711	11.7201120422534	24.6706199372352	14.8281803974033	17.5080176227213	17.5011872351465	26.025092613994	17.3977236805644	15.5776590553723
TTC23	46.3467186749869	68.6463705331987	24.6706199372352	60.5484032893967	38.5176387699869	78.2084304570609	70.3860459333019	47.4483373106303	54.7903870223439
LRRC28	163.811678075385	138.967042786719	169.169965283898	201.416117064728	162.824563891308	178.840257059153	147.278365020102	152.889086889809	184.78326603614
MEF2A	620.886213973531	646.280464044261	659.057989751854	731.523566271895	828.129233554719	714.814116135515	637.614769042853	742.830080785312	709.052067347979
RAB38	15.1825457728405	8.37150860160959	7.04874855349576	11.1211352980525	15.7572158604492	20.2357477406381	21.8847369708586	23.7241686553151	42.4356919094624
CTSC	27.1687661198199	16.7430172032192	17.6218713837394	35.8347692937246	24.5112246718099	23.5172203472281	33.714324522674	26.3601873947946	43.510013223626
NOX4	20.7761152680976	10.0458103219315	38.7681170442267	14.8281803974033	17.5080176227213	8.75059361757325	7.68923190868004	24.251372403211	13.9661770841269
CD22	0	1.67430172032192	0	1.23568169978361	0	0	0.591479377590773	0	0
TYROBP	28.7669288327505	18.4173189235411	14.0974971069915	28.4206790950229	28.0128281963541	24.6110445494248	8.28071128627082	14.2345011931891	9.66889182747244
SIPA1L3	199.770339116323	190.870396116699	207.938082328125	234.779522958885	220.601022046289	162.979806127302	159.699431949509	190.320552990417	183.708944721976
DPF1	55.9356949525704	75.3435774144863	49.3412398744703	49.4272679913442	50.7732511058919	51.9566496043412	59.1479377590773	48.5027448064221	53.1789050510984
2200002D01RIK	0	0	0	0	0	0.546912101098328	0.591479377590773	0.527203747895892	1.0743213141636
YIF1B	31.1641729021463	23.4402240845069	7.04874855349576	14.8281803974033	17.5080176227213	42.6591438856696	35.4887626554464	34.7954473611289	30.0809967965809
RASGRP4	2.39724406939587	8.37150860160959	7.04874855349576	17.2995437969705	5.2524052868164	4.92220890988495	10.6466287966339	7.90805621843838	6.98308854206343
FAM98C	35.9586610409381	68.6463705331987	28.194994213983	58.0770398898295	43.7700440568033	40.4714954812763	51.4587058503972	52.1931710416933	36.5269246815626
PSMD8	45.5476373185216	43.5318447283699	24.6706199372352	34.599087593941	24.5112246718099	46.4875285933579	44.9524326968987	51.6659672937974	38.6755673098898
RYR1	13.5843830599099	11.7201120422534	14.0974971069915	11.1211352980525	15.7572158604492	17.5011872351465	13.012546306997	22.6697611595234	26.3208721970083
NFKBIB	12.7853017034447	20.091620643863	14.0974971069915	16.0638620971869	15.7572158604492	16.4073630329498	13.6040256845878	14.2345011931891	12.3546951128815
FBXO17	22.3742779810281	10.0458103219315	28.194994213983	18.5352254967541	3.50160352454427	11.4851541230649	11.8295875518155	13.1800936973973	15.0404983982905
LRFN1	63.127427160758	40.183241287726	38.7681170442267	45.7202228919934	43.7700440568033	78.7553425581592	76.3008397092097	56.9380047727564	67.1450821352253
PAK4	3.19632542586116	18.4173189235411	10.5731228302436	14.8281803974033	1.75080176227213	7.65676941537659	8.28071128627082	10.016871210022	6.44592788498163
PSMC4	107.076901766349	48.5547498893356	98.6824797489407	53.134313090695	77.0352775399739	90.2404966812241	75.1178809540281	82.7709884196551	83.2599018476794
ZFP626	27.9678474762852	16.7430172032192	45.8168655977225	21.0065888963213	22.7604229095377	26.2517808527197	18.9273400829047	21.0881499158357	22.5607475974357
MFGE8	23.1733593374934	28.4631292454726	7.04874855349576	24.7136339956721	29.7636299586263	78.2084304570609	40.2205976761725	31.1050211258576	45.1214951948714
HAPLN3	2.39724406939587	0	3.52437427674788	2.47136339956721	7.00320704908853	4.37529680878662	3.54887626554464	2.63601873947946	3.76012459957262
ACAN	15.1825457728405	18.4173189235411	7.04874855349576	18.5352254967541	21.0096211472656	9.29750571867158	14.1955050621785	9.48966746212606	11.2803737987179
AEN	19.9770339116323	18.4173189235411	10.5731228302436	22.2422705961049	17.5080176227213	20.2357477406381	17.7443813277232	10.5440749579178	20.4121049691085
DET1	45.5476373185216	51.9033533299795	35.2437427674788	53.134313090695	68.2812687286132	39.3776712790796	50.2757470952157	51.6659672937974	44.5843345377896
MRPS11	54.3375322396398	56.9262584909452	66.9631112582098	58.0770398898295	50.7732511058919	52.5035617054395	47.9098295848526	40.0674848400878	47.2701378231986
MRPL46	20.7761152680976	13.3944137625753	10.5731228302436	22.2422705961049	14.0064140981771	22.9703082461298	24.2506544812217	18.9793349242521	20.4121049691085
CCDC90B	165.409840788315	127.246930744466	84.5849826419492	149.517485673816	126.057726883594	167.355102936088	154.376117551192	161.324346856143	176.725856179913
TMEM126B	64.7255898736886	63.6234653722329	74.0118598117055	58.0770398898295	50.7732511058919	72.1923973449793	70.9775253108927	62.2100422517153	67.6822427923071
TMEM126A	378.764562964548	420.249731800802	253.754947925847	322.512923643521	329.150731307161	681.999390069615	505.714867840111	427.562239543569	523.194479997676
SYTL2	75.9127288642026	117.201120422534	105.731228302436	128.510896777495	113.802114547689	143.290970487762	128.942504314788	113.348805797617	113.878059301342
CCDC83	0.799081356465291	1.67430172032192	0	1.23568169978361	0	0	1.77443813277232	0.527203747895892	0.537160657081802
EED	103.880576340488	82.040784295774	66.9631112582098	51.8986313909114	82.2876828267903	77.1146062548642	57.9649790038957	89.6246371423017	86.4828657901702
ME3	589.722041071385	773.527394788726	666.10673830535	909.461731040734	1024.2190309292	699.500577304761	554.216176802554	605.229902584484	627.403647471545
PRSS23OS	0.799081356465291	3.34860344064384	3.52437427674788	6.17840849891803	3.50160352454427	2.73456050549164	0	0.527203747895892	0.537160657081802
ZFAND6	184.587793343482	159.058663430582	137.450596793167	175.466801369272	127.808528645866	131.258904263599	121.253272406108	161.324346856143	147.182020040414
FAH	25.5706034068893	45.2061464486918	49.3412398744703	28.4206790950229	29.7636299586263	19.6888356395398	29.5739688795386	22.6697611595234	23.6350689115993
1700010L04RIK	0	0	0	0	0	0	0.591479377590773	0.527203747895892	0.537160657081802
SH3GL3	89.4971119241126	118.875422142856	70.4874855349576	144.574758874682	127.808528645866	128.524343758107	122.43623116129	112.821602049721	107.43213141636
DDIAS	0	0	0	1.23568169978361	0	1.09382420219666	1.18295875518155	1.05440749579178	1.61148197124541
RAB30	376.367318895152	361.649171589534	345.388679121292	439.902685122964	404.435207084863	382.291558667731	404.571894272088	397.511625913503	417.37383055256
NDUFC2	100.684250914627	75.3435774144863	66.9631112582098	88.9690823844196	68.2812687286132	212.201895226151	147.869844397693	103.859138335491	96.6889182747244
ANAPC15	37.5568237538687	28.4631292454726	56.3899884279661	37.0704509935082	43.7700440568033	33.9085502680963	35.4887626554464	43.2307073274632	32.76680008199
TMC5	9.58897627758349	5.02290516096576	10.5731228302436	3.70704509935082	1.75080176227213	7.65676941537659	6.5062731534985	9.48966746212606	4.29728525665442
COQ7	24.771522050424	30.1374309657945	10.5731228302436	21.0065888963213	26.262026434082	35.002374470293	30.1654482571294	24.251372403211	27.3951935111719
ARL6IP1	229.336349305538	138.967042786719	91.6337311954449	219.951342561482	155.82135684222	516.285023436822	427.048110620538	323.175897460182	316.924787678263
SMG1	540.978078327002	575.95979179074	553.326761449417	599.305624395049	588.269392123437	475.813527955545	500.391553441794	463.939298148385	478.072984802804
XYLT1	372.371912112826	363.323473309856	299.57181352357	290.385199449147	491.975295198469	325.959612254603	273.263472446937	226.170407847338	322.833554906163
NUCB2	39.1549864667993	71.9949739738425	77.5362340884534	79.0836287861508	75.2844757777017	69.4578368394877	74.5264015764373	66.4276722348824	66.0707608210617
PIK3C2A	355.591203627054	298.025706217302	331.291182014301	289.149517749364	304.639506635351	312.833721828244	288.050456886706	311.577415006472	313.164663078691
IPO5	124.656691608585	108.829611820925	109.255602579184	107.504307881174	92.792493400423	102.272562905387	87.5389478834343	99.1143046044277	88.0943477614156
1110004F10RIK	191.77952555167	221.007827082493	193.840585221133	274.32133735196	245.112246718099	254.861039111821	215.889972820632	217.735147881003	215.401423489803
SOX6OS	4.79448813879174	8.37150860160959	3.52437427674788	4.94272679913442	0	2.73456050549164	0.591479377590773	1.58161124368768	3.76012459957262
CALCB	0	1.67430172032192	0	6.17840849891803	0	5.46912101098328	7.09775253108927	2.63601873947946	3.22296394249081
CALCA	2.39724406939587	1.67430172032192	3.52437427674788	2.47136339956721	3.50160352454427	18.0480993362448	15.9699431949509	8.43525996633428	5.90876722789983
CYP2R1	7.19173220818762	1.67430172032192	7.04874855349576	4.94272679913442	3.50160352454427	2.73456050549164	3.54887626554464	2.63601873947946	3.22296394249081
PDE3B	226.140023879677	164.081568591548	348.91305339804	243.42929485737	229.355030857649	223.687049349216	232.451395393174	205.082257931502	255.151312113856
MYLPF	0	1.67430172032192	3.52437427674788	0	1.75080176227213	1.64073630329498	3.54887626554464	2.63601873947946	2.68580328540901
QPRT	0	0	0	0	0	0	0	0	0
KIF22	51.9402881702439	108.829611820925	102.206854025689	92.6761274837704	73.5336740154296	77.6615183559626	76.8923190868004	42.1762998316714	55.3275476794257
MAZ	65.5246712301538	78.6921808551302	59.914362704714	81.554992185718	38.5176387699869	62.8948916263077	56.1905408711234	57.9924122685481	52.6417443940166
PAGR1A	5.59356949525704	8.37150860160959	0	3.70704509935082	7.00320704908853	1.09382420219666	2.36591751036309	3.16322248737535	6.44592788498163
MVP	17.5797898422364	20.091620643863	42.2924913209746	18.5352254967541	21.0096211472656	20.7826598417365	18.3358607053139	15.2889086889809	17.1891410266177
CDIPT	81.5062983594597	105.481008380281	88.109356918697	81.554992185718	75.2844757777017	187.590850676726	160.88239070469	86.9886184028222	104.746328130951
SEZ6L2	294.061939179227	242.773749446678	172.694339560646	242.193613157587	234.607436144466	381.197734465535	401.614497384135	323.703101208078	318.536269649509
KCTD13	42.3513118926604	48.5547498893356	31.7193684907309	43.2488594924262	38.5176387699869	52.5035617054395	55.5990614935326	45.3395223190467	48.881619794444
STARD10	13.5843830599099	25.1145258048288	17.6218713837394	21.0065888963213	12.2556123359049	19.1419235384415	16.5614225725416	16.8705199326686	15.0404983982905
INO80E	27.1687661198199	21.7659223641849	31.7193684907309	19.7709071965377	29.7636299586263	31.1739897626047	34.8972832778556	21.6153536637316	31.1553181107445
FCHSD2	765.519939493749	676.417895010055	697.826106796081	731.523566271895	929.675735766503	732.315303370661	783.118695930183	864.086942801367	857.308408702557
KLK10	0	0	0	0	0	0	0	0	0
PPP4C	69.5200780124803	45.2061464486918	56.3899884279661	53.134313090695	42.0192422945312	41.5653196834729	50.2757470952157	44.2851148232549	44.5843345377896
TBX6	4.79448813879174	13.3944137625753	3.52437427674788	4.94272679913442	0	3.8283847076883	5.32331439831695	2.10881499158357	2.68580328540901
PLEKHB1	24.771522050424	18.4173189235411	10.5731228302436	21.0065888963213	12.2556123359049	44.2998801889646	19.5188194604955	25.8329836468987	19.3377836549449
GDPD3	55.9356949525704	98.7838014989932	52.8656141512182	96.3831725831213	61.2780616795247	109.382420219666	69.7945665557112	56.9380047727564	82.7227411905976
RAB6A	488.238708800293	398.483809436617	440.546784593485	378.118600133783	367.668370077148	426.591438856696	412.852605558359	425.980628299881	432.414328950851
MRPL48	127.853017034447	122.2240255835	162.121216730403	98.8545359826885	143.565744506315	124.14904694932	115.929958007791	120.202454520263	122.472629814651
CORO1A	31.9632542586116	16.7430172032192	45.8168655977225	39.5418143930754	15.7572158604492	33.9085502680963	26.025092613994	22.1425574116275	28.4695148253355
DNAJB13	0	0	0	0	0	0	0	0	0
SULT1A1	6.39265085172233	16.7430172032192	21.1462456604873	8.64977189848524	7.00320704908853	16.4073630329498	8.87219066386159	3.16322248737535	8.59457051330884
KLK7	0	0	0	0	0	0	0	0	0
SGF29	95.8897627758349	80.3664825754521	77.5362340884534	56.8413581900459	66.530466966341	61.8010674241111	73.9349221988466	61.6828385038194	59.6248329360801
NUPR1	27.1687661198199	36.8346378470822	28.194994213983	8.64977189848524	19.2588193849935	10.3913299208682	10.0551494190431	4.74483373106303	5.37160657081802
PPME1	281.276637475782	219.333525362171	239.657450818856	238.486568058236	241.610643193554	202.90438950748	209.975179044724	225.116000351546	221.847351374784
CLN3	46.3467186749869	77.0178791348083	63.4387369814619	61.7840849891803	42.0192422945312	61.8010674241111	49.6842677176249	44.2851148232549	53.7160657081802
NFATC2IP	11.9862203469794	15.0687154828973	3.52437427674788	16.0638620971869	17.5080176227213	10.9382420219666	8.87219066386159	19.506538672148	13.4290164270451
LIPT2	3.19632542586116	8.37150860160959	0	3.70704509935082	12.2556123359049	4.37529680878662	5.32331439831695	7.90805621843838	2.68580328540901
POLD3	63.127427160758	82.040784295774	88.109356918697	66.7268117883147	63.0288634417968	70.5516610416843	60.3308965142588	62.7372459996112	62.8477968785709
RABEP2	59.9311017348968	50.2290516096576	70.4874855349576	49.4272679913442	40.2684405322591	43.7529680878662	42.5865151865356	64.8460609911947	57.4761903077529
PGM2L1	140.638318737891	120.549723863178	98.6824797489407	137.16066867598	159.322960366764	171.730399744875	157.924993816736	130.219325730285	105.820649445115
ATP2A1	0.799081356465291	1.67430172032192	3.52437427674788	0	0	1.64073630329498	0.591479377590773	0.527203747895892	0.537160657081802
SYT3	50.3421254573133	82.040784295774	63.4387369814619	75.3765836868	54.2748546304361	90.2404966812241	82.2156334851174	77.4989509406961	71.4423673918797
CHRDL2	0	1.67430172032192	0	0	0	0	0	0	0.537160657081802
SH2B1	43.1503932491257	53.5776550503014	31.7193684907309	46.955904591777	28.0128281963541	30.080165560408	28.3910101243571	30.5778173779617	33.3039607390718
SLCO2B1	7.19173220818762	8.37150860160959	7.04874855349576	21.0065888963213	7.00320704908853	13.1258904263599	6.5062731534985	4.74483373106303	9.13173117039064
EIF3C	121.460366182724	107.155310100603	126.877473962924	116.154079779659	117.303718072233	118.133013837239	149.644282530465	137.072974452932	109.580774044688
MYH14	47.9448813879174	43.5318447283699	59.914362704714	28.4206790950229	40.2684405322591	52.5035617054395	53.2331439831695	52.1931710416933	51.0302624227712
SPNS1	69.5200780124803	95.4351980583494	81.0606083652013	80.3193104859344	77.0352775399739	94.6157934900107	91.087824148979	76.9717471928003	98.3004002459699
LAT	1.59816271293058	10.0458103219315	3.52437427674788	0	3.50160352454427	3.28147260658997	2.95739688795386	0.527203747895892	3.76012459957262
RPS3	111.871389905141	71.9949739738425	74.0118598117055	70.4338568876655	49.0224493436197	234.078379270084	141.363571244195	119.675250772368	109.580774044688
IL21R	3.99540678232645	0	0	2.47136339956721	0	2.18764840439331	0.591479377590773	1.05440749579178	0.537160657081802
DGAT2	27.9678474762852	18.4173189235411	28.194994213983	30.8920424945901	24.5112246718099	39.9245833801779	30.7569276347202	29.52340988217	27.3951935111719
IL4RA	5.59356949525704	11.7201120422534	7.04874855349576	11.1211352980525	5.2524052868164	6.01603311208161	7.09775253108927	5.27203747895892	4.83444591373622
NSMCE1	15.1825457728405	15.0687154828973	24.6706199372352	29.6563607948065	24.5112246718099	19.6888356395398	21.8847369708586	17.3977236805644	19.3377836549449
PSMA1	445.088315551167	215.984921921528	239.657450818856	217.479979161915	271.374273152181	265.252369032689	310.526673235156	306.305377527513	335.725410676127
KDM8	19.9770339116323	30.1374309657945	21.1462456604873	35.8347692937246	31.5144317208984	22.4233961450314	27.2080513691755	39.013077344296	31.1553181107445
THAP12	73.5154847948068	53.5776550503014	38.7681170442267	76.6122653865836	49.0224493436197	67.2701884350943	68.0201284229388	71.6997097138413	64.9964395068981
COPB1	147.830050946079	150.687154828973	158.596842453655	147.046122274249	148.818149793131	144.384794689959	155.559076306373	144.453826923474	152.553626611232
ZKSCAN2	100.684250914627	150.687154828973	112.779976855932	192.766345166243	182.083383276302	164.073630329498	185.133045185912	195.06538672148	155.239429896641
FAR1	434.700257917118	467.130179969815	429.973661763242	428.781549824911	427.1956299944	399.245833801779	378.546801658094	376.423475997667	421.671115809215
ACER3	388.353539242131	308.071516539233	320.718059184057	407.77496092859	308.141110159895	365.884195634781	349.564312156147	425.980628299881	398.573207554697
MYO7A	7.99081356465291	13.3944137625753	17.6218713837394	7.41409019870164	8.75400881136067	6.56294521317994	10.0551494190431	7.38085247054249	3.76012459957262
LCMT1	84.7026237853208	63.6234653722329	74.0118598117055	75.3765836868	80.5368810645181	84.2244635691425	66.2456902901665	69.5908947222578	68.7565641064707
ARHGAP17	112.670471261606	137.292741066397	123.353099686176	156.931575872518	133.060933932682	103.366387107584	132.491380580333	133.909751965557	135.364485584614
DISP1	79.1090542900638	93.7608963380275	63.4387369814619	90.2047640842032	119.054519834505	86.4121119735358	86.9474685058436	89.6246371423017	90.7801510468246
SLC5A11	3.99540678232645	11.7201120422534	10.5731228302436	11.1211352980525	5.2524052868164	3.28147260658997	8.28071128627082	2.63601873947946	5.37160657081802
PARVA	51.1412068137786	50.2290516096576	35.2437427674788	58.0770398898295	35.0160352454427	45.9406164922596	43.1779945641264	47.4483373106303	55.8647083365075
DKK3	59.1320203784315	68.6463705331987	49.3412398744703	37.0704509935082	70.0320704908853	143.290970487762	86.3559891282528	54.3019860332769	69.8308854206343
PAK1	286.071125614574	304.722913098589	267.852445032839	297.799289647849	372.920775363964	307.911512918359	328.271054562879	308.941396266993	315.313305707018
TRAT1	4.79448813879174	6.69720688128767	14.0974971069915	4.94272679913442	5.2524052868164	7.10985731427826	2.95739688795386	5.27203747895892	5.90876722789983
RBBP6	293.262857822762	262.865370090541	306.620562077066	247.136339956721	301.137903110807	289.863413582114	304.611879459248	318.431063729119	290.066754824173
BC017158	24.771522050424	26.7888275251507	45.8168655977225	32.1277241943738	17.5080176227213	32.8147260658997	28.9824895019479	26.8873911426905	31.6924787678263
SLC5A2	0.799081356465291	5.02290516096576	3.52437427674788	2.47136339956721	0	0	0	1.58161124368768	1.0743213141636
TGFB1I1	23.9724406939587	18.4173189235411	24.6706199372352	16.0638620971869	31.5144317208984	14.2197146285565	14.7869844397693	20.0337424200439	9.66889182747244
COX6A2	8.7898949211182	3.34860344064384	0	4.94272679913442	19.2588193849935	28.9863413582114	34.8972832778556	12.6528899495014	15.0404983982905
ITGAM	10.3880576340488	1.67430172032192	3.52437427674788	12.3568169978361	1.75080176227213	4.92220890988495	5.32331439831695	2.63601873947946	2.14864262832721
LYVE1	0.799081356465291	1.67430172032192	0	0	0	0	0	0	0.537160657081802
RNF141	62.3283458042927	102.132404939637	95.1581054721928	90.2047640842032	110.300511023144	100.631826602092	102.325932323204	88.5702296465099	89.1686690755792
ITGAX	0	0	0	0	0	0	0.591479377590773	0	0
ADM	6.39265085172233	5.02290516096576	0	11.1211352980525	0	9.8444178197699	10.6466287966339	0.527203747895892	5.37160657081802
DKKL1	0	0	0	0	0	9.29750571867158	3.54887626554464	1.05440749579178	1.0743213141636
PYCARD	63.127427160758	58.6005602112672	59.914362704714	59.3127215896131	47.2716475813476	70.004748940586	61.5138552694403	89.0974333944058	61.2363149073255
FUS	1026.8195430579	1049.78717864184	1025.59291453363	944.060818634675	952.43615867604	1011.78738703191	983.630204933455	882.011870229828	959.906094205181
TEAD2	0.799081356465291	0	0	0	0	1.64073630329498	0	0	0
CD37	8.7898949211182	3.34860344064384	0	8.64977189848524	1.75080176227213	0.546912101098328	1.18295875518155	2.10881499158357	1.61148197124541
PRSS8	1.59816271293058	1.67430172032192	3.52437427674788	0	7.00320704908853	3.28147260658997	4.73183502072618	4.74483373106303	4.29728525665442
KAT8	31.1641729021463	46.8804481690137	45.8168655977225	43.2488594924262	52.524052868164	46.4875285933579	45.5439120744895	43.2307073274632	34.9154427103172
BCKDK	18.3788711987017	30.1374309657945	28.194994213983	19.7709071965377	24.5112246718099	24.0641324483264	17.7443813277232	14.2345011931891	18.8006229978631
STX4A	75.1136475077373	82.040784295774	112.779976855932	50.6629496911278	91.0416916381509	71.0985731427826	66.2456902901665	55.3563935290687	53.7160657081802
STX1B	120.661284826259	103.806706659959	95.1581054721928	124.803851678144	120.805321596777	124.14904694932	100.551494190431	98.5871008565318	96.6889182747244
FBXL19	67.1228339430844	78.6921808551302	109.255602579184	85.2620372850688	89.2908898758788	63.441803727406	75.7093603316189	65.9004684869865	61.7734755644073
BCL7C	66.3237525866191	80.3664825754521	77.5362340884534	51.8986313909114	91.0416916381509	81.4899030636509	99.9600148128406	61.6828385038194	76.8139739626978
PHKG2	107.076901766349	122.2240255835	133.92622251642	88.9690823844196	105.048105736328	82.5837272658475	82.8071128627082	90.1518408901976	100.449042874297
RNF40	42.3513118926604	41.857543008048	28.194994213983	39.5418143930754	38.5176387699869	27.8925171560147	38.4461595434002	24.251372403211	32.76680008199
PRR14	184.587793343482	167.430172032192	229.084327988612	174.231119669488	164.575365653581	195.794532193201	173.894937011687	189.793349242521	183.708944721976
9130019O22RIK	3.99540678232645	1.67430172032192	0	4.94272679913442	3.50160352454427	3.28147260658997	2.95739688795386	3.69042623527125	3.76012459957262
NUCB1	84.7026237853208	77.0178791348083	52.8656141512182	66.7268117883147	80.5368810645181	113.757717028452	114.74699925261	91.7334521338852	83.2599018476794
HSD17B14	0.799081356465291	1.67430172032192	3.52437427674788	0	0	0.546912101098328	0	1.05440749579178	0.537160657081802
BCAT2	34.3604983280075	33.4860344064384	28.194994213983	32.1277241943738	28.0128281963541	23.5172203472281	32.5313657674925	25.3057798990028	27.9323541682537
ITGAL	0	0	0	0	0	0	0.591479377590773	0.527203747895892	0.537160657081802
ABCC6	7.99081356465291	21.7659223641849	0	7.41409019870164	12.2556123359049	3.28147260658997	5.32331439831695	2.10881499158357	2.68580328540901
NOMO1	50.3421254573133	65.2977670925548	28.194994213983	56.8413581900459	49.0224493436197	102.272562905387	68.0201284229388	41.1218923358796	48.3444591373622
USH1C	0	0	0	0	1.75080176227213	0	0	0	0.537160657081802
SERGEF	312.440810377929	274.585482132795	324.242433460805	310.156106645685	381.674784175325	347.289184197438	337.734724604331	291.543672586428	362.583443530217
LAMTOR1	44.7485559620563	43.5318447283699	42.2924913209746	45.7202228919934	43.7700440568033	68.364012637291	62.1053346470311	61.6828385038194	60.1619935931619
RGS10	65.5246712301538	43.5318447283699	70.4874855349576	42.0131777926426	31.5144317208984	53.5973859076361	55.0075821159419	46.9211335627344	43.510013223626
TIAL1	685.61180384722	773.527394788726	680.204235412341	699.395842077521	653.049057327506	508.628254021445	565.454284976779	538.275026601706	526.417443940166
BAG3	19.177952555167	11.7201120422534	10.5731228302436	8.64977189848524	8.75400881136067	8.75059361757325	5.91479377590773	8.43525996633428	8.59457051330884
FGFR2	2200.67005570541	2945.09672604625	3023.91312944968	2555.3897551525	1878.610290918	2384.53676078871	2517.33623102633	2203.71166620483	2229.21672688948
ATE1	311.641729021463	215.984921921528	229.084327988612	252.079066755856	227.604229095377	324.865788052407	367.30869348387	310.52300751068	351.840230388581
LDHC	0	5.02290516096576	0	1.23568169978361	0	0	1.18295875518155	0.527203747895892	1.61148197124541
TACC2	174.998817065899	199.241904718308	193.840585221133	184.116573267757	201.342202661295	137.821849476779	163.248308215053	194.538182973584	162.759679095786
PTPN5	470.658918958056	510.662024698185	778.886715161282	514.04358710998	357.163559503515	266.893105335984	281.544183733208	294.179691325908	293.289718766664
FAM24B	0.799081356465291	1.67430172032192	0	1.23568169978361	0	0.546912101098328	0.591479377590773	0.527203747895892	0.537160657081802
FAM24A	3.19632542586116	1.67430172032192	7.04874855349576	2.47136339956721	0	2.73456050549164	2.95739688795386	2.63601873947946	1.61148197124541
ACADSB	238.925325583122	246.122352887322	253.754947925847	275.557019051744	337.904740118522	366.43110773588	336.55176584915	365.352197291853	352.377391045662
CPXM2	0.799081356465291	1.67430172032192	0	0	0	1.09382420219666	0.591479377590773	1.05440749579178	1.61148197124541
CHP2	0.799081356465291	0	0	1.23568169978361	0	0	0	0	0
ERN2	1.59816271293058	1.67430172032192	0	2.47136339956721	1.75080176227213	1.64073630329498	1.18295875518155	4.74483373106303	1.61148197124541
PLK1	3.99540678232645	3.34860344064384	14.0974971069915	0	7.00320704908853	1.09382420219666	2.36591751036309	2.63601873947946	2.14864262832721
DCTN5	69.5200780124803	85.3893877364179	112.779976855932	82.7906738855016	64.7796652040689	62.3479795252094	74.5264015764373	68.0092834785701	66.6079214781435
NDUFAB1	108.67506447928	83.7150860160959	59.914362704714	80.3193104859344	106.7989074986	142.744058386664	132.491380580333	73.8085247054249	97.2260789318062
UBFD1	32.7623356150769	56.9262584909452	56.3899884279661	53.134313090695	54.2748546304361	46.4875285933579	38.4461595434002	49.029948554318	42.4356919094624
EARS2	34.3604983280075	28.4631292454726	21.1462456604873	25.9493156954557	26.262026434082	22.4233961450314	26.6165719915848	23.7241686553151	29.5438361394991
GGA2	103.880576340488	100.458103219315	77.5362340884534	118.625443179226	119.054519834505	118.679925938337	139.589133111422	125.474491999222	116.026701929669
SCNN1B	0.799081356465291	3.34860344064384	0	0	0	0.546912101098328	1.18295875518155	1.58161124368768	0
METTL9	72.7164034383415	40.183241287726	59.914362704714	64.2554483887475	122.556123359049	101.725650804289	91.087824148979	85.9342109070304	109.043613387606
MFSD13B	3.99540678232645	1.67430172032192	3.52437427674788	2.47136339956721	3.50160352454427	3.8283847076883	3.54887626554464	2.10881499158357	2.68580328540901
CDR2	11.9862203469794	5.02290516096576	10.5731228302436	8.64977189848524	5.2524052868164	9.8444178197699	4.73183502072618	10.016871210022	8.05740985622704
MRPL17	44.7485559620563	33.4860344064384	28.194994213983	28.4206790950229	24.5112246718099	47.0344406944562	34.8972832778556	44.8123185711508	35.9897640244808
POLR3E	132.647505173238	78.6921808551302	91.6337311954449	129.746578477279	98.0448986872395	120.320662241632	114.155519875019	141.817808183995	139.124610184187
ARFIP2	42.3513118926604	31.8117326861165	35.2437427674788	33.3634058941574	31.5144317208984	59.0665069186194	48.5013089624434	53.774782285381	54.253226365262
DNHD1	71.9173220818762	78.6921808551302	56.3899884279661	64.2554483887475	89.2908898758788	53.0504738065378	61.5138552694403	60.1012272601317	60.1619935931619
UQCRC2	135.044749242634	138.967042786719	133.92622251642	175.466801369272	129.559330408138	173.918048149268	166.797184480598	156.052309377184	132.678682299205
PDZD9	3.19632542586116	0	0	3.70704509935082	5.2524052868164	0	4.14035564313541	1.58161124368768	3.22296394249081
RRP8	29.5660101892158	33.4860344064384	24.6706199372352	13.5924986976197	31.5144317208984	20.7826598417365	28.3910101243571	34.268243613233	26.8580328540901
VWA3A	7.99081356465291	1.67430172032192	17.6218713837394	9.88545359826885	3.50160352454427	8.75059361757325	8.28071128627082	10.016871210022	6.98308854206343
ILK	46.3467186749869	58.6005602112672	49.3412398744703	49.4272679913442	49.0224493436197	49.2220890988495	34.3058039002648	36.3770586048166	39.7498886240534
TPP1	64.7255898736886	83.7150860160959	77.5362340884534	95.1474908833377	61.2780616795247	70.5516610416843	93.4537416593421	65.3732647390906	54.253226365262
HPX	0	0	0	1.23568169978361	0	0	0.591479377590773	0.527203747895892	0
CNGA4	0.799081356465291	1.67430172032192	0	2.47136339956721	1.75080176227213	1.09382420219666	1.77443813277232	0.527203747895892	1.0743213141636
CCKBR	23.9724406939587	25.1145258048288	17.6218713837394	28.4206790950229	40.2684405322591	42.1122317845713	30.1654482571294	23.7241686553151	21.4864262832721
CRYM	10.3880576340488	0	24.6706199372352	4.94272679913442	12.2556123359049	32.8147260658997	31.3484070123109	16.3433161847727	29.0066754824173
ANKS4B	0	0	0	0	3.50160352454427	0.546912101098328	1.77443813277232	0	0.537160657081802
ZP2	0	0	0	0	0	0	0	0.527203747895892	0.537160657081802
TMEM159	2.39724406939587	8.37150860160959	35.2437427674788	9.88545359826885	7.00320704908853	6.56294521317994	3.54887626554464	6.32644497475071	12.3546951128815
TRIM30A	9.58897627758349	35.1603361267603	35.2437427674788	25.9493156954557	12.2556123359049	13.6728025274582	10.0551494190431	3.16322248737535	7.52024919914523
LYRM1	94.2916000629043	90.4122928973836	42.2924913209746	85.2620372850688	120.805321596777	82.0368151647492	72.751963443665	93.3150633775729	92.39163301807
REXO5	11.9862203469794	10.0458103219315	10.5731228302436	18.5352254967541	15.7572158604492	16.9542751340482	10.6466287966339	20.0337424200439	15.0404983982905
ERI2	83.9035424288555	90.4122928973836	52.8656141512182	77.8479470863672	45.5208458190755	66.1763642328977	52.6416646055788	71.1725059659454	64.4592788498163
CHST15	22.3742779810281	50.2290516096576	7.04874855349576	27.1849973952393	29.7636299586263	36.0961986724896	30.7569276347202	23.7241686553151	24.7093902257629
OAT	16.7807084857711	15.0687154828973	24.6706199372352	16.0638620971869	14.0064140981771	19.6888356395398	20.701778215677	16.8705199326686	12.8918557699633
ACSM3	3.99540678232645	6.69720688128767	7.04874855349576	9.88545359826885	0	3.8283847076883	5.32331439831695	5.79924122685481	3.76012459957262
THUMPD1	40.7531491797298	26.7888275251507	38.7681170442267	40.777496092859	40.2684405322591	41.5653196834729	34.8972832778556	40.0674848400878	37.6012459957262
LHPP	16.7807084857711	13.3944137625753	31.7193684907309	16.0638620971869	14.0064140981771	16.4073630329498	14.1955050621785	13.1800936973973	13.9661770841269
FAM53B	29.5660101892158	31.8117326861165	49.3412398744703	29.6563607948065	21.0096211472656	20.7826598417365	18.9273400829047	26.8873911426905	23.0979082545175
EEF1AKMT2	24.771522050424	21.7659223641849	28.194994213983	16.0638620971869	29.7636299586263	28.4394292571131	30.1654482571294	21.6153536637316	20.4121049691085
ABRAXAS2	86.3007864982514	73.6692756941644	70.4874855349576	79.0836287861508	49.0224493436197	84.7713756702408	101.142973568022	91.2062483859893	100.449042874297
TRIM21	0	0	0	1.23568169978361	0	0	0	0.527203747895892	0.537160657081802
ZRANB1	298.057345961553	241.099447726356	271.376819309587	282.971109250446	255.617057291731	246.110445494248	214.11553468786	249.367372754757	275.026256425883
PDILT	0	0	0	0	0	0	0	0	0
CTBP2	107.875983122814	102.132404939637	140.974971069915	95.1474908833377	70.0320704908853	74.3800457493726	93.4537416593421	102.804730839699	96.1517576176426
ACSM5	0	0	0	0	0	0	0	0	0.537160657081802
TEX36	0	0	0	0	0	0	0	0	0
RRM1	25.5706034068893	41.857543008048	17.6218713837394	12.3568169978361	17.5080176227213	19.6888356395398	21.8847369708586	18.4521311763562	16.1148197124541
UROS	51.1412068137786	75.3435774144863	56.3899884279661	56.8413581900459	66.530466966341	53.0504738065378	50.8672264728064	58.519616016444	64.4592788498163
KNOP1	202.167583185719	170.778775472836	137.450596793167	127.275215077711	161.073762129036	151.494652004237	164.431266970235	182.412496771979	158.462393839132
MMP21	0	1.67430172032192	3.52437427674788	1.23568169978361	3.50160352454427	1.09382420219666	2.36591751036309	1.58161124368768	1.0743213141636
VPS35L	212.555640819767	236.076542565391	246.706199372352	247.136339956721	239.859841431282	242.282060786559	217.072931575814	214.571925393628	214.327102175639
BCCIP	79.1090542900638	75.3435774144863	81.0606083652013	54.3699947904787	63.0288634417968	65.082540030701	81.0326747299358	65.9004684869865	65.5336001639799
DHX32	175.797898422364	152.361456549295	214.986830881621	202.651798764511	196.089797374479	167.902015037187	212.341096555087	188.211737998834	182.634623407813
STIM1	266.893173059407	262.865370090541	267.852445032839	321.277241943738	281.879083725813	272.909138448066	254.336132364032	323.703101208078	298.1241646804
PGAP2	145.432806876683	113.85251698189	112.779976855932	134.689305276413	138.313339219499	153.135388307532	140.180612489013	165.54197683931	151.479305297068
D7ERTD443E	18.3788711987017	6.69720688128767	7.04874855349576	1.23568169978361	3.50160352454427	21.8764840439331	13.6040256845878	26.3601873947946	30.6181574536627
ART1	0	0	0	0	0	0.546912101098328	0	0	1.0743213141636
MKI67	14.3834644163752	10.0458103219315	17.6218713837394	7.41409019870164	8.75400881136067	8.75059361757325	6.5062731534985	14.761704941085	8.59457051330884
ATP6AP2	294.061939179227	227.705033963781	140.974971069915	205.123162164079	171.578572702669	618.557586342209	587.339021947637	283.108412620094	304.0329319083
USP9X	672.826502143775	554.193869426555	549.80238717267	628.961985189855	689.81589433522	608.166256421341	622.827784603084	608.39312507186	642.981306526918
CASK	684.812722490754	492.244705774644	503.985521574947	609.191077993318	663.553867901138	505.893693515953	489.153445267569	603.121087592901	595.174008046637
SWAP70	23.1733593374934	16.7430172032192	7.04874855349576	11.1211352980525	26.262026434082	23.5172203472281	22.4762163484494	21.6153536637316	28.4695148253355
WEE1	65.5246712301538	46.8804481690137	35.2437427674788	58.0770398898295	42.0192422945312	42.6591438856696	41.4035564313541	32.6866323695453	33.8411213961536
TMEM9B	76.7118102206679	82.040784295774	66.9631112582098	72.9052202872328	57.7764581549804	114.851541230649	98.777056057659	75.3901359491126	67.6822427923071
BC051019	1.59816271293058	0	0	1.23568169978361	0	0.546912101098328	0.591479377590773	0.527203747895892	0
AKIP1	3.99540678232645	3.34860344064384	17.6218713837394	4.94272679913442	3.50160352454427	4.37529680878662	4.73183502072618	6.32644497475071	9.66889182747244
ST5	207.761152680976	212.636318480884	296.047439246822	248.372021656505	344.90794716761	266.346193234886	315.849987633473	245.14974277159	352.377391045662
TRIM66	22.3742779810281	48.5547498893356	42.2924913209746	45.7202228919934	56.0256563927083	50.8628254021445	52.050185227988	44.8123185711508	37.6012459957262
STK33	18.3788711987017	11.7201120422534	10.5731228302436	25.9493156954557	24.5112246718099	29.5332534593097	20.701778215677	38.4858735964001	27.9323541682537
TUB	170.204328927107	159.058663430582	172.694339560646	168.05271117057	143.565744506315	159.151421419613	149.644282530465	132.855344469765	126.232754414224
EIF3F	55.9356949525704	26.7888275251507	31.7193684907309	30.8920424945901	38.5176387699869	49.7690011999478	27.7995307467663	36.3770586048166	34.9154427103172
NDUFB11	75.9127288642026	30.1374309657945	42.2924913209746	45.7202228919934	52.524052868164	122.508310646025	73.3434428212558	54.3019860332769	55.3275476794257
RBM10	162.213515362454	167.430172032192	176.218713837394	150.7531673736	178.581779751758	153.68230040863	136.040256845878	123.892880755535	157.92523318205
CDK16	109.474145835745	165.75587031187	116.30435113268	145.810440574466	120.805321596777	112.116980725157	124.210669294062	112.294398301825	112.803737987179
USP11	142.236481450822	152.361456549295	144.499345346663	201.416117064728	161.073762129036	166.261278733892	172.711978256506	181.358089276187	168.668446323686
GLRX3	126.254854321516	100.458103219315	91.6337311954449	151.988849073384	129.559330408138	136.728025274582	141.955050621785	122.838473259743	134.827324927532
MRGPRF	0	0	0	0	1.75080176227213	0.546912101098328	0	0	0
LTO1	39.9540678232645	43.5318447283699	45.8168655977225	29.6563607948065	19.2588193849935	33.361638166998	33.1228451450833	37.9586698485042	44.0471738807078
FGF3	2.39724406939587	1.67430172032192	0	0	0	0	0	0	0
ANO1	200.569420472788	142.315646227363	214.986830881621	163.109984371436	19.2588193849935	26.2517808527197	36.0802420330371	105.967953327074	32.2296394249082
FADD	0	1.67430172032192	7.04874855349576	2.47136339956721	7.00320704908853	4.37529680878662	1.77443813277232	2.10881499158357	1.0743213141636
CTTN	191.77952555167	333.186042344062	437.022410316737	233.543841259101	267.872669627636	186.49702647453	273.854951824528	214.044721645732	213.789941518557
ZFP300	17.5797898422364	10.0458103219315	3.52437427674788	14.8281803974033	10.5048105736328	14.2197146285565	10.6466287966339	23.7241686553151	18.8006229978631
ACTE1	0	0	0	0	0	0	0	0	0.537160657081802
NADSYN1	49.543044100848	36.8346378470822	38.7681170442267	49.4272679913442	36.7668370077148	42.6591438856696	44.9524326968987	55.8835972769646	59.0876722789983
DOCK11	292.463776466296	279.60838729376	200.889333774629	312.627470045252	339.655541880794	252.673390707428	208.792220289543	294.179691325908	248.168223571793
CUL4B	51.9402881702439	51.9033533299795	74.0118598117055	69.1981751878819	61.2780616795247	62.3479795252094	72.751963443665	86.9886184028222	69.8308854206343
TNNI2	0	0	0	0	0	0	0	0	0
SYT8	0	0	0	0	0	0	0	0	0
SMARCA1	259.70144085122	251.145258048288	236.133076542108	271.849973952393	283.629885488086	286.035028874426	284.501580621162	270.982726418489	332.502446733636
SASH3	0.799081356465291	0	0	0	0	0	0.591479377590773	0	0
ELF4	3.99540678232645	0	0	1.23568169978361	0	1.09382420219666	0	0.527203747895892	1.0743213141636
RAB33A	34.3604983280075	30.1374309657945	42.2924913209746	49.4272679913442	35.0160352454427	31.1739897626047	37.2632007882187	42.1762998316714	34.9154427103172
SLC25A14	87.0998678547167	60.2748619315891	66.9631112582098	85.2620372850688	64.7796652040689	112.116980725157	86.3559891282528	81.1893771759674	89.705829732661
RBMX2	4.79448813879174	3.34860344064384	0	7.41409019870164	3.50160352454427	6.56294521317994	10.6466287966339	7.90805621843838	6.98308854206343
ENOX2	231.733593374934	197.567602997986	200.889333774629	190.294981766675	197.840599136751	164.620542430597	161.473870082281	225.643204099442	227.756118602684
IGSF1	2.39724406939587	3.34860344064384	0	6.17840849891803	3.50160352454427	8.20368151647492	3.54887626554464	3.69042623527125	3.22296394249081
STK26	9.58897627758349	23.4402240845069	24.6706199372352	13.5924986976197	12.2556123359049	14.7666267296549	9.46367004145236	16.8705199326686	15.0404983982905
GPC4	25.5706034068893	26.7888275251507	17.6218713837394	19.7709071965377	19.2588193849935	29.5332534593097	37.8546801658094	37.4314661006083	40.2870492811352
3830403N18RIK	0	0	0	0	0	0	0	0.527203747895892	0
SLC9A9	516.206556276578	400.158111156939	567.424258556409	558.52812830219	633.790237942512	386.666855476518	491.519362777932	519.82289542535	493.650643858176
BRS3	0	0	0	0	0	0	0.591479377590773	0	0
ARHGEF6	120.661284826259	127.246930744466	95.1581054721928	111.211352980525	148.818149793131	149.307003599844	157.333514439145	141.290604436099	147.182020040414
RBMX	148.629132302544	164.081568591548	162.121216730403	147.046122274249	168.076969178125	181.027905463547	154.967596928782	199.810220452543	185.857587350304
FGF13	2375.66887277131	2101.24865900401	3066.20562077066	2325.55295899275	3741.46336597555	2591.26953500388	2723.17105442792	2882.22288974684	2895.29594167092
F9	0	1.67430172032192	0	0	0	0	0	0	0
MCF2	58.3329390219662	93.7608963380275	59.914362704714	93.911809183554	89.2908898758788	85.8651998724375	67.4286490453481	62.2100422517153	65.5336001639799
CACNA1F	9.58897627758349	6.69720688128767	24.6706199372352	4.94272679913442	10.5048105736328	13.6728025274582	7.68923190868004	7.90805621843838	9.66889182747244
CCDC22	23.1733593374934	43.5318447283699	49.3412398744703	44.4845411922098	22.7604229095377	26.2517808527197	23.6591751036309	37.4314661006083	23.6350689115993
SYP	389.152620598597	284.631292454726	176.218713837394	329.927013842223	255.617057291731	665.045114935567	534.697357342058	381.16830972873	381.921227185162
PRICKLE3	0	0	0	4.94272679913442	0	0.546912101098328	0	0	0
PLP2	7.19173220818762	6.69720688128767	0	2.47136339956721	1.75080176227213	1.09382420219666	1.77443813277232	2.63601873947946	4.29728525665442
MAGIX	0	1.67430172032192	3.52437427674788	9.88545359826885	0	1.64073630329498	0	0.527203747895892	1.0743213141636
GPKOW	127.053935677981	75.3435774144863	63.4387369814619	74.1409019870163	98.0448986872395	90.7874087823224	107.05776734393	93.3150633775729	99.3747215601335
PRAF2	40.7531491797298	38.5089395674041	31.7193684907309	30.8920424945901	17.5080176227213	60.1603311208161	65.062731534985	51.1387635459015	48.881619794444
CCDC120	27.1687661198199	13.3944137625753	35.2437427674788	8.64977189848524	26.262026434082	34.4554623691947	21.8847369708586	25.3057798990028	23.0979082545175
GRIPAP1	223.742779810281	231.053637404425	267.852445032839	271.849973952393	274.875876676725	235.172203472281	273.854951824528	311.050211258576	283.08366628211
OTUD5	92.6934373499737	112.178215261569	66.9631112582098	108.739989580957	103.297303974056	92.9750571867158	85.1730303730713	76.9717471928003	87.020026447252
PIM2	96.6888441323002	75.3435774144863	59.914362704714	81.554992185718	64.7796652040689	69.4578368394877	95.2281797921144	77.4989509406961	80.5740985622704
SLC35A2	81.5062983594597	61.949163651911	63.4387369814619	69.1981751878819	52.524052868164	79.8491667603559	81.6241541075266	73.8085247054249	70.9052067347979
PQBP1	29.5660101892158	45.2061464486918	21.1462456604873	38.3061326932918	31.5144317208984	41.0184075823746	33.1228451450833	28.4690023863782	37.6012459957262
TIMM17B	17.5797898422364	6.69720688128767	0	18.5352254967541	10.5048105736328	17.5011872351465	20.1102988380863	14.2345011931891	16.1148197124541
ERAS	0	0	3.52437427674788	0	0	0.546912101098328	0	0	0.537160657081802
HDAC6	103.880576340488	169.104473752514	260.803696479343	170.524074570138	154.070555079948	101.178738703191	151.418720663238	147.61704941085	127.307075728387
GATA1	0	0	0	1.23568169978361	0	1.64073630329498	0.591479377590773	1.58161124368768	0
GLOD5	4.79448813879174	5.02290516096576	0	3.70704509935082	7.00320704908853	8.20368151647492	8.28071128627082	6.8536487226466	4.83444591373622
WAS	1.59816271293058	0	0	1.23568169978361	0	0	0	0	0
WDR13	68.720996656015	70.3206722535206	66.9631112582098	80.3193104859344	77.0352775399739	68.9109247383893	62.1053346470311	58.519616016444	58.5505116219165
RBM3	179.79330520469	215.984921921528	179.743088114142	153.224530773167	126.057726883594	185.950114373432	171.529019501324	226.170407847338	175.114374208668
EBP	24.771522050424	31.8117326861165	31.7193684907309	14.8281803974033	15.7572158604492	57.9726827164228	44.3609533193079	30.5778173779617	32.76680008199
PORCN	101.483332271092	142.315646227363	172.694339560646	103.797262781823	131.31013217041	136.728025274582	123.619189916471	111.767194553929	103.134846159706
SLC38A5	1.59816271293058	0	0	0	1.75080176227213	1.64073630329498	2.95739688795386	0.527203747895892	1.0743213141636
FTSJ1	51.9402881702439	60.2748619315891	38.7681170442267	55.6056764902623	59.5272599172525	41.5653196834729	53.2331439831695	63.2644497475071	53.1789050510984
OTC	0	0	0	0	0	0.546912101098328	2.36591751036309	1.58161124368768	1.0743213141636
RPGR	294.061939179227	282.956990734404	320.718059184057	364.526101436164	318.645920733528	251.032654404133	288.050456886706	397.511625913503	318.536269649509
DYNLT3	66.3237525866191	70.3206722535206	52.8656141512182	46.955904591777	68.2812687286132	76.0207820526676	68.6116078005296	65.3732647390906	70.3680460777161
4930447F04RIK	0	0	0	0	0	2.18764840439331	0	1.58161124368768	0
AFF2	889.377549745869	748.412868983898	620.289872707627	887.219460444629	1117.01152432962	739.42516068494	804.411953523451	960.03802491842	810.038270879358
F8	28.7669288327505	28.4631292454726	31.7193684907309	24.7136339956721	42.0192422945312	29.5332534593097	31.3484070123109	47.4483373106303	30.6181574536627
VBP1	147.030969589614	172.453077193158	148.023719623411	128.510896777495	131.31013217041	143.290970487762	159.107952571918	119.675250772368	137.513128212941
FUNDC2	27.9678474762852	28.4631292454726	24.6706199372352	32.1277241943738	31.5144317208984	44.2998801889646	41.4035564313541	33.2138361174412	31.6924787678263
MTCP1	32.7623356150769	40.183241287726	38.7681170442267	34.599087593941	57.7764581549804	31.1739897626047	24.8421338588124	39.013077344296	41.3613705952988
BRCC3	127.053935677981	138.967042786719	109.255602579184	135.924986976197	105.048105736328	113.210804927354	98.777056057659	115.4576207892	94.5402756463972
RAB39B	36.7577423974034	30.1374309657945	38.7681170442267	35.8347692937246	31.5144317208984	37.7369349757846	48.5013089624434	41.1218923358796	32.76680008199
ASB12	2.39724406939587	3.34860344064384	3.52437427674788	1.23568169978361	1.75080176227213	1.09382420219666	4.14035564313541	1.05440749579178	4.29728525665442
MSN	8.7898949211182	6.69720688128767	3.52437427674788	8.64977189848524	12.2556123359049	2.18764840439331	5.32331439831695	5.79924122685481	4.29728525665442
HEPH	2.39724406939587	3.34860344064384	3.52437427674788	1.23568169978361	1.75080176227213	0.546912101098328	4.14035564313541	0.527203747895892	0.537160657081802
GPR165	1.59816271293058	3.34860344064384	0	1.23568169978361	3.50160352454427	0	1.18295875518155	3.16322248737535	1.61148197124541
PGR15L	0	0	0	2.47136339956721	0	0	0	0	0
OPHN1	405.933329084368	368.346378470822	532.18051578893	379.354281833567	399.182801798046	333.069469568882	374.406446014959	426.507832047777	380.846905870998
STARD8	0.799081356465291	1.67430172032192	3.52437427674788	8.64977189848524	5.2524052868164	6.56294521317994	0	1.05440749579178	2.68580328540901
EFNB1	7.99081356465291	11.7201120422534	3.52437427674788	13.5924986976197	14.0064140981771	18.5950114373432	13.012546306997	7.90805621843838	12.8918557699633
AWAT2	3.19632542586116	1.67430172032192	3.52437427674788	0	7.00320704908853	1.64073630329498	1.18295875518155	0	2.68580328540901
IGBP1	39.9540678232645	38.5089395674041	28.194994213983	46.955904591777	49.0224493436197	51.4097375032428	46.726870829671	68.536487226466	50.4931017656894
MAGEE2	1.59816271293058	1.67430172032192	3.52437427674788	0	1.75080176227213	3.28147260658997	3.54887626554464	2.63601873947946	1.0743213141636
PBDC1	74.314566151272	56.9262584909452	70.4874855349576	66.7268117883147	82.2876828267903	71.0985731427826	59.1479377590773	79.0805621843838	69.8308854206343
MAGEE1	26.3696847633546	25.1145258048288	21.1462456604873	12.3568169978361	10.5048105736328	38.283847076883	39.037638920991	23.7241686553151	20.4121049691085
ATRX	648.854061449816	644.606162323939	659.057989751854	725.345157772977	656.55066085205	658.482169722387	681.975722362161	805.567326784923	671.987982009335
FGF16	8.7898949211182	0	7.04874855349576	3.70704509935082	0	0	0	2.63601873947946	1.0743213141636
COX7B	410.72781722316	366.6720767505	274.901193586335	299.034971347633	409.687612371679	511.362814526937	486.196048379615	356.916937325519	389.441476384307
MAGT1	42.3513118926604	41.857543008048	35.2437427674788	50.6629496911278	50.7732511058919	45.3937043911612	44.3609533193079	42.7035035795673	55.3275476794257
ITM2A	7.19173220818762	11.7201120422534	10.5731228302436	12.3568169978361	3.50160352454427	33.9085502680963	13.012546306997	14.761704941085	16.6519803695359
TBX22	0.799081356465291	0	0	1.23568169978361	0	1.64073630329498	0	0.527203747895892	1.0743213141636
2610002M06RIK	42.3513118926604	55.2519567706233	63.4387369814619	40.777496092859	38.5176387699869	51.4097375032428	56.7820202487142	63.791653495403	46.7329771661168
HMGN5	4.79448813879174	0	3.52437427674788	2.47136339956721	5.2524052868164	4.37529680878662	2.95739688795386	4.21762998316714	5.90876722789983
SH3BGRL	83.1044610723903	83.7150860160959	66.9631112582098	88.9690823844196	78.786079302246	86.4121119735358	94.6367004145236	109.13117581445	101.523364188461
TNMD	0	0	0	0	0	0.546912101098328	0.591479377590773	0.527203747895892	0
SRPX2	23.9724406939587	40.183241287726	31.7193684907309	19.7709071965377	33.2652334831705	19.1419235384415	18.9273400829047	15.8161124368768	12.3546951128815
SYTL4	0.799081356465291	0	0	1.23568169978361	1.75080176227213	1.09382420219666	0	5.27203747895892	2.14864262832721
CSTF2	190.181362838739	316.443025140843	310.144936353814	258.257475254774	206.594607948112	240.641324483264	283.31862186598	252.003391494236	220.235869403539
NOX1	51.9402881702439	165.75587031187	218.511205158369	159.402939272085	89.2908898758788	90.7874087823224	131.899901202742	92.787859629677	83.2599018476794
XKRX	0.799081356465291	0	3.52437427674788	1.23568169978361	1.75080176227213	1.64073630329498	4.14035564313541	0.527203747895892	1.61148197124541
CENPI	3.19632542586116	1.67430172032192	0	0	7.00320704908853	2.18764840439331	1.77443813277232	2.10881499158357	2.14864262832721
BTK	51.1412068137786	15.0687154828973	3.52437427674788	42.0131777926426	24.5112246718099	48.6751769977512	54.4161027383511	14.761704941085	30.0809967965809
GLA	18.3788711987017	18.4173189235411	7.04874855349576	17.2995437969705	24.5112246718099	25.1579566505231	26.025092613994	15.8161124368768	20.4121049691085
COL4A6	4.79448813879174	6.69720688128767	3.52437427674788	1.23568169978361	8.75400881136067	6.01603311208161	4.73183502072618	1.05440749579178	3.22296394249081
COL4A5	1.59816271293058	1.67430172032192	7.04874855349576	8.64977189848524	10.5048105736328	6.56294521317994	5.91479377590773	3.16322248737535	2.68580328540901
ACSL4	258.103278138289	160.732965150904	183.26746239089	176.702483069056	182.083383276302	215.483367832741	179.218251410004	181.885293024083	176.725856179913
CHRDL1	11.1871389905141	8.37150860160959	17.6218713837394	11.1211352980525	3.50160352454427	2.18764840439331	1.18295875518155	5.27203747895892	2.68580328540901
PAK3	1276.13292627507	882.357006609651	993.873546042903	1361.72123316153	1409.39541862907	995.926936100055	1016.75305007854	1333.82548217661	1204.85135383448
DCX	407.531491797298	329.837438903418	271.376819309587	415.189051127292	397.432000035774	479.641912663234	496.842677176249	597.849050113942	476.998663488641
GLT28D2	0	0	0	0	1.75080176227213	0.546912101098328	0	0	0.537160657081802
IL13RA2	0	0	0	2.47136339956721	0	0.546912101098328	0	0	0.537160657081802
LRCH2	168.606166214176	212.636318480884	148.023719623411	196.473390265593	210.096211472656	142.744058386664	145.50392688733	168.17799557879	139.661770841269
CDKL5	604.904586844225	467.130179969815	556.851135726165	584.477443997646	593.521797410253	517.378847639018	550.075821159419	554.091139038583	582.819312933756
RS1	31.1641729021463	33.4860344064384	17.6218713837394	27.1849973952393	21.0096211472656	32.8147260658997	33.714324522674	21.6153536637316	32.76680008199
D630029K05RIK	0	0	0	1.23568169978361	0	1.09382420219666	1.77443813277232	0.527203747895892	0
PHKA2	206.162989968045	200.91620643863	243.181825095604	291.620881148931	308.141110159895	261.423984325001	257.885008629577	270.455522670593	246.019580943466
SLC7A3	18.3788711987017	15.0687154828973	14.0974971069915	24.7136339956721	7.00320704908853	32.2678139648013	31.9398863899017	20.5609461679398	26.8580328540901
ADGRG2	3.99540678232645	5.02290516096576	0	7.41409019870164	5.2524052868164	9.8444178197699	1.77443813277232	4.21762998316714	8.05740985622704
PDHA1	69.5200780124803	66.9720688128767	116.30435113268	81.554992185718	110.300511023144	97.8972660966007	76.3008397092097	67.4820797306742	64.9964395068981
NLGN3	115.866796687467	77.0178791348083	88.109356918697	79.0836287861508	91.0416916381509	185.403202272333	167.980143235779	117.566435780784	126.232754414224
MAP3K15	16.7807084857711	15.0687154828973	42.2924913209746	25.9493156954557	22.7604229095377	14.7666267296549	12.4210669294062	21.0881499158357	14.5033377412087
IL2RG	0.799081356465291	0	0	0	0	0	0	0	1.61148197124541
RPS6KA3	328.422437507235	314.768723420521	292.523064970074	391.711098831403	367.668370077148	302.442391907375	236.000271658718	290.489265090637	314.238984392854
ZMYM3	77.5108915771332	147.338551388329	158.596842453655	132.217941876846	78.786079302246	102.819475006486	109.423684854293	91.7334521338852	100.449042874297
NONO	156.619945867197	133.944137625753	119.828725409428	130.982260177062	89.2908898758788	140.009497881172	123.027710538881	138.127381948724	150.942144639986
ITGB1BP2	5.59356949525704	5.02290516096576	7.04874855349576	3.70704509935082	3.50160352454427	7.10985731427826	3.54887626554464	4.74483373106303	5.37160657081802
TAF1	226.939105236143	204.264809879274	232.60870226536	212.53725236278	213.5978149972	225.327785652511	246.055421077761	214.571925393628	248.168223571793
RPS4X	114.268633974537	87.0636894567398	66.9631112582098	79.0836287861508	57.7764581549804	202.90438950748	132.491380580333	105.440749579178	85.9457051330884
DMRTC1A	3.99540678232645	3.34860344064384	7.04874855349576	8.64977189848524	1.75080176227213	7.10985731427826	4.73183502072618	4.74483373106303	2.14864262832721
CHIC1	292.463776466296	234.402240845069	271.376819309587	247.136339956721	227.604229095377	235.172203472281	252.56169423126	316.849452485431	282.546505625028
FLNA	154.222701797801	177.475982354123	232.60870226536	161.874302671652	138.313339219499	116.492277533944	130.716942447561	108.076768318658	106.357810102197
TSX	3.19632542586116	5.02290516096576	3.52437427674788	0	1.75080176227213	1.64073630329498	2.95739688795386	4.74483373106303	3.76012459957262
ZCCHC13	0	0	0	0	0	0	0.591479377590773	0.527203747895892	0.537160657081802
ABCB7	157.419027223662	182.498887515089	190.316210944386	158.167257572302	211.847013234928	144.384794689959	136.040256845878	168.705199326685	174.577213551586
MTM1	186.185956056413	159.058663430582	214.986830881621	177.938164768839	173.329374464941	131.805816364697	138.406174356241	167.650791830894	162.222518438704
GABRE	0	3.34860344064384	0	3.70704509935082	0	0	0	0.527203747895892	0.537160657081802
GPM6B	674.424664856705	514.010628138829	475.790527360964	585.713125697429	639.042643229329	762.942381032168	610.406717673677	675.348001054638	798.75789708064
GABRA3	282.874800188713	236.076542565391	260.803696479343	249.607703356288	336.15393835625	303.536216109572	363.168337840734	364.824993543957	321.759233592
GABRQ	0.799081356465291	0	0	0	0	2.73456050549164	1.18295875518155	2.10881499158357	0.537160657081802
CETN2	17.5797898422364	18.4173189235411	7.04874855349576	21.0065888963213	28.0128281963541	34.4554623691947	30.1654482571294	31.6322248737535	18.2634623407813
NSDHL	78.3099729335985	30.1374309657945	45.8168655977225	37.0704509935082	45.5208458190755	35.002374470293	29.5739688795386	39.5402810921919	33.3039607390718
ZFP185	1.59816271293058	0	0	2.47136339956721	1.75080176227213	1.09382420219666	0	0	1.0743213141636
HCCS	70.3191593689456	75.3435774144863	84.5849826419492	85.2620372850688	71.7828722531575	64.5356279296027	50.2757470952157	78.026154688592	59.6248329360801
RBBP7	124.656691608585	117.201120422534	130.401848239672	113.682716380092	103.297303974056	130.7119921625	129.533983692379	146.035438167162	130.530039670878
AMELX	16.7807084857711	16.7430172032192	3.52437427674788	9.88545359826885	3.50160352454427	10.3913299208682	9.46367004145236	6.32644497475071	10.743213141636
ARHGAP6	282.075718832248	182.498887515089	363.010550505032	345.99087593941	196.089797374479	217.124104136036	151.418720663238	265.183485191634	230.979082545175
SYAP1	78.3099729335985	63.6234653722329	74.0118598117055	63.0197666889639	84.0384845890624	61.2541553230127	73.9349221988466	99.1143046044277	87.5571871043338
MSL3	30.365091545681	38.5089395674041	52.8656141512182	28.4206790950229	40.2684405322591	32.2678139648013	50.8672264728064	44.2851148232549	44.0471738807078
CTPS2	159.816271293058	214.310620201206	176.218713837394	242.193613157587	211.847013234928	214.389543630545	214.11553468786	208.772684166773	223.995994003112
XLR4C	0	0	0	0	0	0	0	0	0
GRPR	36.7577423974034	41.857543008048	35.2437427674788	37.0704509935082	73.5336740154296	39.3776712790796	33.714324522674	43.2307073274632	41.8985312523806
ZFP275	23.1733593374934	21.7659223641849	17.6218713837394	29.6563607948065	29.7636299586263	27.3456050549164	23.0676957260401	20.5609461679398	13.9661770841269
AP1S2	123.058528895655	127.246930744466	126.877473962924	111.211352980525	147.067348030859	119.226838039436	88.1304272610251	147.61704941085	127.307075728387
ZRSR2	75.1136475077373	60.2748619315891	59.914362704714	53.134313090695	68.2812687286132	89.1466724790275	81.0326747299358	77.4989509406961	82.7227411905976
HAUS7	6.39265085172233	10.0458103219315	14.0974971069915	11.1211352980525	7.00320704908853	16.4073630329498	11.8295875518155	17.9249274284603	10.2060524845542
CAR5B	6.39265085172233	10.0458103219315	3.52437427674788	13.5924986976197	12.2556123359049	14.2197146285565	7.68923190868004	17.3977236805644	10.2060524845542
ZFP92	9.58897627758349	5.02290516096576	7.04874855349576	2.47136339956721	1.75080176227213	6.01603311208161	5.32331439831695	4.74483373106303	6.44592788498163
BGN	24.771522050424	10.0458103219315	21.1462456604873	18.5352254967541	12.2556123359049	2.18764840439331	2.95739688795386	0	3.22296394249081
ATP2B3	218.94829167149	189.196094396377	151.548093900159	211.301570662997	264.371066103092	248.845005999739	279.178266222845	282.581208872198	250.854026857202
BMX	2.39724406939587	0	0	0	1.75080176227213	0.546912101098328	0.591479377590773	0.527203747895892	0.537160657081802
ABCD1	28.7669288327505	16.7430172032192	38.7681170442267	48.1915862915606	22.7604229095377	27.3456050549164	23.6591751036309	29.52340988217	23.6350689115993
PIR	14.3834644163752	23.4402240845069	3.52437427674788	29.6563607948065	26.262026434082	31.720901863703	23.0676957260401	26.3601873947946	26.3208721970083
VEGFD	6.39265085172233	8.37150860160959	0	3.70704509935082	10.5048105736328	10.3913299208682	7.09775253108927	4.21762998316714	13.9661770841269
PIGA	8.7898949211182	10.0458103219315	14.0974971069915	9.88545359826885	12.2556123359049	8.20368151647492	10.0551494190431	13.1800936973973	12.8918557699633
ASB11	3.19632542586116	3.34860344064384	0	6.17840849891803	0	3.28147260658997	1.77443813277232	2.63601873947946	3.22296394249081
DUSP9	1.59816271293058	0	3.52437427674788	2.47136339956721	5.2524052868164	0	1.18295875518155	0	0
PLXNB3	6.39265085172233	0	0	6.17840849891803	3.50160352454427	3.8283847076883	4.14035564313541	4.21762998316714	3.22296394249081
HCFC1	47.9448813879174	50.2290516096576	77.5362340884534	53.134313090695	36.7668370077148	47.5813527955545	56.1905408711234	61.6828385038194	52.1045837369348
RENBP	2.39724406939587	1.67430172032192	0	1.23568169978361	0	2.18764840439331	1.18295875518155	0	1.0743213141636
NAA10	40.7531491797298	41.857543008048	45.8168655977225	37.0704509935082	36.7668370077148	45.9406164922596	39.6291182985818	30.0506136300659	43.510013223626
ARHGAP4	34.3604983280075	23.4402240845069	21.1462456604873	28.4206790950229	35.0160352454427	13.1258904263599	24.8421338588124	21.6153536637316	22.0235869403539
AVPR2	0.799081356465291	0	0	0	0	0	0.591479377590773	0.527203747895892	0.537160657081802
L1CAM	113.469552618071	115.526818702212	169.169965283898	155.695894172734	152.319753317676	161.885981925105	202.285947136044	140.236196940307	152.553626611232
IRAK1	91.8943559935084	105.481008380281	88.109356918697	103.797262781823	84.0384845890624	79.8491667603559	78.075277841982	100.695915848115	90.7801510468246
MECP2	340.408657854214	323.14023202213	355.961801951536	334.869740641357	379.923982413053	342.366975287553	298.105606305749	351.117696098664	294.90120073791
OPN1MW	1.59816271293058	5.02290516096576	0	4.94272679913442	0	4.37529680878662	1.18295875518155	3.16322248737535	2.14864262832721
TKTL1	3.99540678232645	3.34860344064384	3.52437427674788	2.47136339956721	3.50160352454427	2.18764840439331	1.77443813277232	2.63601873947946	6.98308854206343
PLXNA3	42.3513118926604	46.8804481690137	38.7681170442267	38.3061326932918	31.5144317208984	58.5195948175211	55.5990614935326	33.2138361174412	36.5269246815626
FAM3A	35.1595796844728	30.1374309657945	38.7681170442267	37.0704509935082	22.7604229095377	45.3937043911612	34.3058039002648	46.3939298148385	52.6417443940166
G6PDX	39.1549864667993	25.1145258048288	38.7681170442267	38.3061326932918	21.0096211472656	24.6110445494248	35.4887626554464	35.8498548569207	40.2870492811352
MPP1	48.7439627443827	60.2748619315891	45.8168655977225	65.4911300885311	49.0224493436197	52.5035617054395	55.5990614935326	63.791653495403	63.9221181927345
DKC1	51.9402881702439	73.6692756941644	56.3899884279661	70.4338568876655	42.0192422945312	68.9109247383893	63.8797727798034	59.5740235122358	70.9052067347979
TCEAL6	37.5568237538687	38.5089395674041	38.7681170442267	32.1277241943738	31.5144317208984	43.7529680878662	51.4587058503972	36.3770586048166	38.6755673098898
NXF7	0	0	0	1.23568169978361	0	1.09382420219666	0	0.527203747895892	0
PRAME	0	0	0	1.23568169978361	0	0	0	0	0
MORF4L2	338.011413784818	229.379335684103	303.096187800318	270.61429225261	204.84380618584	263.611632729394	265.574240538257	247.785761511069	270.191810512147
KIR3DL1	3.99540678232645	6.69720688128767	3.52437427674788	3.70704509935082	1.75080176227213	1.64073630329498	2.36591751036309	2.63601873947946	0.537160657081802
PLP1	492.234115582619	398.483809436617	162.121216730403	336.105422341141	206.594607948112	720.830149247596	299.288565060931	562.526399004917	374.400977986016
ZCCHC18	592.918366497246	557.542472867199	581.5217556634	546.171311304354	469.214872288932	535.426946975263	770.697629000777	732.81320957529	630.626611414036
PSMD10	12.7853017034447	11.7201120422534	3.52437427674788	7.41409019870164	5.2524052868164	11.4851541230649	15.3784638173601	10.016871210022	9.13173117039064
TSC22D3	11.9862203469794	8.37150860160959	3.52437427674788	18.5352254967541	14.0064140981771	33.9085502680963	16.5614225725416	21.6153536637316	18.2634623407813
PRPS1	23.9724406939587	21.7659223641849	17.6218713837394	18.5352254967541	21.0096211472656	29.5332534593097	29.5739688795386	18.4521311763562	31.1553181107445
RBM41	115.866796687467	113.85251698189	109.255602579184	123.568169978361	161.073762129036	105.554035511977	102.917411700794	128.637714486598	115.489541272588
MORC4	75.1136475077373	58.6005602112672	35.2437427674788	60.5484032893967	73.5336740154296	56.8788585142261	62.6968140246219	75.9173396970085	49.9559411086076
RNF128	91.0952746370432	100.458103219315	84.5849826419492	90.2047640842032	103.297303974056	111.023156522961	98.1855766800683	79.6077659322797	96.1517576176426
ATP11A	102.282413627557	93.7608963380275	116.30435113268	123.568169978361	99.7957004495116	111.023156522961	128.351024937198	110.712787058137	98.3004002459699
MCF2L	237.327162870191	544.148059104624	472.266153084216	405.303597529023	393.93039651123	300.254743502982	330.636972073242	248.312965258965	268.580328540901
F7	0	0	0	0	0	0	0	0	0.537160657081802
F10	0	0	0	0	0	0	0	0	0
PROZ	3.19632542586116	6.69720688128767	0	3.70704509935082	0	3.8283847076883	3.54887626554464	6.32644497475071	3.22296394249081
CUL4A	119.063122113328	127.246930744466	116.30435113268	126.039533377928	101.546502211784	110.476244421862	104.691849833567	140.763400688203	129.992879013796
LAMP1	278.080312049921	175.801680633801	119.828725409428	165.581347771003	190.837392087663	286.035028874426	227.719560372447	220.371166620483	215.401423489803
ADPRHL1	0	0	10.5731228302436	0	0	2.18764840439331	0.591479377590773	1.05440749579178	0.537160657081802
GAS6	131.049342460308	180.824585794767	151.548093900159	137.16066867598	168.076969178125	175.558784452563	199.920029625681	127.05610324291	135.364485584614
1700029H14RIK	0.799081356465291	0	0	1.23568169978361	0	0.546912101098328	1.18295875518155	0.527203747895892	0.537160657081802
RASA3	87.0998678547167	60.2748619315891	45.8168655977225	65.4911300885311	71.7828722531575	76.0207820526676	66.2456902901665	75.3901359491126	71.9795280489615
COPRS	41.5522305361951	26.7888275251507	49.3412398744703	29.6563607948065	38.5176387699869	53.0504738065378	52.6416646055788	32.6866323695453	39.7498886240534
MYOM2	0	0	0	0	0	0.546912101098328	0	0	0
ANGPT2	139.040156024961	180.824585794767	176.218713837394	185.352254967541	117.303718072233	150.40082780204	178.626772032413	152.889086889809	175.651534865749
AGPAT5	183.788711987017	167.430172032192	158.596842453655	169.288392870354	185.584986800846	206.18586211407	189.273400829047	185.575719259354	191.229193921122
NEK3	27.1687661198199	26.7888275251507	7.04874855349576	33.3634058941574	28.0128281963541	21.8764840439331	16.5614225725416	26.3601873947946	21.4864262832721
VPS36	71.9173220818762	61.949163651911	98.6824797489407	65.4911300885311	80.5368810645181	88.0528482768308	85.764509750662	100.16871210022	95.6145969605608
THSD1	8.7898949211182	10.0458103219315	10.5731228302436	4.94272679913442	8.75400881136067	7.65676941537659	7.09775253108927	9.48966746212606	10.743213141636
TPTE	1.59816271293058	1.67430172032192	0	0	1.75080176227213	0.546912101098328	1.18295875518155	2.10881499158357	0.537160657081802
SLC25A15	5.59356949525704	11.7201120422534	7.04874855349576	8.64977189848524	24.5112246718099	10.3913299208682	7.68923190868004	8.96246371423017	5.37160657081802
ERLIN2	65.5246712301538	48.5547498893356	56.3899884279661	60.5484032893967	26.262026434082	74.9269578504709	78.075277841982	40.5946885879837	67.1450821352253
PLPBP	226.140023879677	214.310620201206	193.840585221133	151.988849073384	183.834185038574	170.08966344158	207.01778215677	244.095335275798	185.320426693222
ADGRA2	19.177952555167	30.1374309657945	17.6218713837394	39.5418143930754	24.5112246718099	22.9703082461298	24.8421338588124	22.1425574116275	19.8749443120267
BRF2	23.1733593374934	20.091620643863	17.6218713837394	17.2995437969705	14.0064140981771	18.0480993362448	30.1654482571294	20.0337424200439	17.7263016836995
RAB11FIP1	3.19632542586116	3.34860344064384	7.04874855349576	2.47136339956721	0	2.18764840439331	2.36591751036309	1.05440749579178	1.61148197124541
ADRB3	4.79448813879174	8.37150860160959	0	2.47136339956721	5.2524052868164	5.46912101098328	2.36591751036309	2.10881499158357	3.22296394249081
EIF4EBP1	3.19632542586116	8.37150860160959	0	3.70704509935082	1.75080176227213	1.64073630329498	3.54887626554464	0	3.22296394249081
CHRNA6	0.799081356465291	3.34860344064384	0	0	1.75080176227213	1.09382420219666	1.77443813277232	1.58161124368768	1.0743213141636
CHRNB3	3.19632542586116	0	0	0	1.75080176227213	3.8283847076883	7.09775253108927	5.27203747895892	3.22296394249081
GGN	0.799081356465291	0	3.52437427674788	1.23568169978361	0	0	0	1.58161124368768	1.0743213141636
CD209A	0	0	0	0	0	0	0	0	0
TNFSF13B	8.7898949211182	25.1145258048288	3.52437427674788	21.0065888963213	14.0064140981771	13.1258904263599	17.7443813277232	25.3057798990028	20.9492656261903
COL4A1	143.035562807287	142.315646227363	264.328070756091	101.325899382256	103.297303974056	63.9887158285044	93.4537416593421	100.695915848115	72.5166887060433
COL4A2	262.897766277081	346.580456106637	451.119907423729	237.250886358452	197.840599136751	138.368761577877	192.230797717001	220.371166620483	176.188695522831
RAB20	1.59816271293058	0	0	6.17840849891803	0	0.546912101098328	0	0	0.537160657081802
NAXD	206.162989968045	172.453077193158	190.316210944386	169.288392870354	185.584986800846	163.5267182284	186.907483318684	164.487569343518	214.864262832721
PTPN7	0.799081356465291	0	3.52437427674788	0	0	0.546912101098328	0	0.527203747895892	1.0743213141636
ANKRD10	282.874800188713	276.259783853117	310.144936353814	242.193613157587	267.872669627636	213.842631529446	256.110570496805	250.421780250549	253.002669485529
1700016D06RIK	0.799081356465291	0	3.52437427674788	1.23568169978361	3.50160352454427	2.73456050549164	6.5062731534985	0.527203747895892	4.29728525665442
ARHGEF7	284.472962901644	306.397214818911	246.706199372352	249.607703356288	245.112246718099	207.826598417365	239.549147924263	224.58879660365	221.310190717703
TEX29	2.39724406939587	1.67430172032192	3.52437427674788	1.23568169978361	7.00320704908853	0.546912101098328	1.18295875518155	1.05440749579178	0.537160657081802
LEPROTL1	68.720996656015	73.6692756941644	63.4387369814619	66.7268117883147	64.7796652040689	103.913299208682	96.4111385472959	71.1725059659454	73.0538493631251
DCTN6	126.254854321516	80.3664825754521	84.5849826419492	86.4977189848524	87.5400881136067	111.023156522961	89.9048653937974	107.022360822866	110.11793470177
GPM6A	1561.40497053318	1163.63969562373	1159.51913705005	1545.83780642929	1644.00285477353	2339.68996849865	1983.82183243945	1834.6690426777	1849.44414233265
SPATA4	4.79448813879174	5.02290516096576	10.5731228302436	7.41409019870164	1.75080176227213	4.37529680878662	2.36591751036309	2.63601873947946	2.14864262832721
ASB5	35.1595796844728	36.8346378470822	31.7193684907309	23.4779522958885	19.2588193849935	25.7048687516214	18.3358607053139	35.3226511090248	22.0235869403539
VEGFC	38.355905110334	41.857543008048	31.7193684907309	46.955904591777	71.7828722531575	61.8010674241111	50.8672264728064	60.1012272601317	56.9390296506711
AGA	32.7623356150769	20.091620643863	21.1462456604873	24.7136339956721	22.7604229095377	41.0184075823746	43.1779945641264	22.1425574116275	40.2870492811352
DLC1	1334.46586529704	1098.34192853118	1300.49410811997	1176.36897819399	1339.36334813818	1261.72621723384	1185.32467269191	1501.4762740075	1400.91499366934
ERI1	27.9678474762852	35.1603361267603	38.7681170442267	34.599087593941	29.7636299586263	24.6110445494248	24.2506544812217	21.6153536637316	26.3208721970083
TNKS	334.016007002492	294.677102776658	271.376819309587	392.946780531187	379.923982413053	337.444766377668	331.819930828423	326.866323695453	336.262571333208
DUSP4	11.1871389905141	10.0458103219315	7.04874855349576	2.47136339956721	7.00320704908853	9.8444178197699	8.28071128627082	5.27203747895892	9.66889182747244
SARAF	167.807084857711	172.453077193158	102.206854025689	102.561581082039	138.313339219499	297.52018299749	243.689503567398	201.391831696231	205.73253166233
MRPS31	39.9540678232645	60.2748619315891	45.8168655977225	34.599087593941	54.2748546304361	45.9406164922596	52.050185227988	43.2307073274632	36.5269246815626
SMIM19	77.5108915771332	77.0178791348083	95.1581054721928	91.4404457839868	64.7796652040689	94.0688813889124	89.9048653937974	102.277527091803	85.9457051330884
DKK4	0.799081356465291	0	3.52437427674788	0	0	0.546912101098328	0	0.527203747895892	0
POLB	607.301830913621	609.445826197178	553.326761449417	572.12062699981	579.515383312076	631.683476768569	607.449320785723	724.377949608956	725.704047717515
IKBKB	115.067715331002	145.664249668007	137.450596793167	117.389761479443	131.31013217041	102.272562905387	128.942504314788	124.947288251326	106.357810102197
PLAT	42.3513118926604	40.183241287726	17.6218713837394	24.7136339956721	29.7636299586263	36.643110773588	34.8972832778556	28.4690023863782	27.3951935111719
AP3M2	96.6888441323002	68.6463705331987	49.3412398744703	80.3193104859344	71.7828722531575	105.007123410879	104.100370455976	115.984824537096	94.5402756463972
KAT6A	162.213515362454	155.710059989938	151.548093900159	190.294981766675	183.834185038574	144.931706791057	132.491380580333	162.905958099831	150.942144639986
ANK1	330.020600220165	405.181016317904	355.961801951536	442.374048522531	453.457656428482	379.55699816224	352.5217090441	330.556749930724	350.765909074417
GPAT4	86.3007864982514	65.2977670925548	49.3412398744703	61.7840849891803	68.2812687286132	89.6935845801258	57.9649790038957	67.4820797306742	68.7565641064707
GINS4	11.9862203469794	11.7201120422534	10.5731228302436	25.9493156954557	15.7572158604492	15.8604509318515	22.4762163484494	16.3433161847727	11.2803737987179
SFRP1	5.59356949525704	0	0	3.70704509935082	8.75400881136067	7.10985731427826	9.46367004145236	3.69042623527125	4.83444591373622
IDO2	4.79448813879174	6.69720688128767	0	4.94272679913442	5.2524052868164	3.28147260658997	3.54887626554464	2.10881499158357	2.68580328540901
IDO1	0	1.67430172032192	3.52437427674788	0	0	0	9.46367004145236	0.527203747895892	2.68580328540901
ADAM18	21.5751966245629	3.34860344064384	10.5731228302436	2.47136339956721	1.75080176227213	2.18764840439331	5.91479377590773	3.16322248737535	1.0743213141636
ADAM3	0.799081356465291	0	0	1.23568169978361	0	0	0	1.58161124368768	0.537160657081802
ADAM5	0.799081356465291	1.67430172032192	0	1.23568169978361	3.50160352454427	2.18764840439331	0.591479377590773	1.05440749579178	1.61148197124541
ADAM9	101.483332271092	108.829611820925	105.731228302436	80.3193104859344	117.303718072233	121.414486443829	123.027710538881	103.331934587595	104.20916747387
TM2D2	72.7164034383415	60.2748619315891	45.8168655977225	58.0770398898295	57.7764581549804	135.087288971287	104.100370455976	90.6790446380935	71.4423673918797
PLEKHA2	20.7761152680976	11.7201120422534	14.0974971069915	21.0065888963213	15.7572158604492	12.5789783252615	7.68923190868004	13.7072974452932	9.13173117039064
SLIT2	604.10550548776	833.802256720316	162.121216730403	869.919916647659	1115.26072256735	939.048077585829	771.880587755958	692.745724735202	746.116152686624
4930555F03RIK	2496.33015759757	934.260359939631	1328.68910233395	1256.68828867993	1432.1558415386	2427.74281677548	3467.25211143711	3673.55571533858	3950.81663283666
TENM3	5119.71425087312	2824.54700218308	2812.45067284481	3514.27875418458	4749.9251810443	3114.11750365388	3456.60548264047	5335.30192870643	5021.91498305777
DCTD	24.771522050424	15.0687154828973	3.52437427674788	32.1277241943738	19.2588193849935	18.0480993362448	19.5188194604955	21.0881499158357	24.7093902257629
WWC2	145.432806876683	118.875422142856	116.30435113268	149.517485673816	131.31013217041	100.631826602092	98.1855766800683	95.4238783691565	90.2429903897428
FGFR1	88.6980305676473	73.6692756941644	105.731228302436	88.9690823844196	99.7957004495116	87.5059361757325	68.0201284229388	68.0092834785701	70.3680460777161
RWDD4A	75.9127288642026	56.9262584909452	45.8168655977225	46.955904591777	49.0224493436197	45.9406164922596	54.4161027383511	76.4445434449044	56.4018689935893
PLPP5	111.072308548675	60.2748619315891	66.9631112582098	74.1409019870163	68.2812687286132	73.8331336482743	99.9600148128406	103.331934587595	90.2429903897428
STAR	42.3513118926604	63.6234653722329	45.8168655977225	35.8347692937246	29.7636299586263	53.0504738065378	63.2882934022127	47.4483373106303	50.4931017656894
ASH2L	99.0860882016961	98.7838014989932	102.206854025689	134.689305276413	99.7957004495116	82.0368151647492	98.777056057659	113.348805797617	92.9287936751518
KCNU1	16.7807084857711	15.0687154828973	17.6218713837394	19.7709071965377	24.5112246718099	22.4233961450314	16.5614225725416	16.3433161847727	19.8749443120267
TTI2	37.5568237538687	38.5089395674041	52.8656141512182	34.599087593941	33.2652334831705	32.8147260658997	31.9398863899017	35.3226511090248	32.76680008199
MAK16	67.1228339430844	56.9262584909452	45.8168655977225	66.7268117883147	45.5208458190755	55.7850343120295	77.4837984643912	72.7541172096331	63.9221181927345
WRN	150.227295015475	205.939111599596	176.218713837394	228.601114459967	231.105832619922	215.483367832741	202.877426513635	249.367372754757	219.161548089375
GSR	87.0998678547167	63.6234653722329	95.1581054721928	56.8413581900459	117.303718072233	74.9269578504709	71.5690046884835	63.2644497475071	70.3680460777161
GTF2E2	70.3191593689456	70.3206722535206	74.0118598117055	85.2620372850688	59.5272599172525	68.9109247383893	65.6542109125757	70.6453022180496	62.8477968785709
RBPMS	10.3880576340488	11.7201120422534	10.5731228302436	33.3634058941574	1.75080176227213	8.75059361757325	3.54887626554464	6.8536487226466	10.743213141636
FRG1	162.213515362454	210.962016760562	207.938082328125	143.339077174898	168.076969178125	198.529092698693	214.11553468786	239.877705292631	187.469069321549
ASAH1	203.765745898649	182.498887515089	162.121216730403	164.34566607122	225.853427333105	254.314127010723	246.646900455352	222.479981612066	200.898085748594
PCM1	612.895400408878	661.349179527158	574.473007109905	627.726303490072	677.560281999316	527.223265458788	577.283872528594	593.631420130775	609.677345787846
FGL1	0	0	0	0	0	1.09382420219666	0	1.58161124368768	0
PDGFRL	10.3880576340488	3.34860344064384	3.52437427674788	11.1211352980525	8.75400881136067	8.20368151647492	7.09775253108927	4.74483373106303	4.29728525665442
SLC7A2	23.1733593374934	10.0458103219315	0	13.5924986976197	19.2588193849935	24.6110445494248	11.2381081742247	14.2345011931891	22.5607475974357
VPS37A	209.359315393906	215.984921921528	225.559953711864	227.365432760183	225.853427333105	188.137762777825	196.371153360137	207.718276670982	198.212282463185
CNOT7	242.920732365448	237.750844285712	260.803696479343	245.900658256938	288.882290774902	212.201895226151	235.408792281127	241.459316536319	226.144636631439
FGF20	24.771522050424	28.4631292454726	24.6706199372352	13.5924986976197	19.2588193849935	18.5950114373432	17.7443813277232	13.1800936973973	22.5607475974357
MSMO1	156.619945867197	63.6234653722329	130.401848239672	59.3127215896131	87.5400881136067	130.165080061402	125.393628049244	98.059897108636	100.449042874297
KLHL2	410.72781722316	227.705033963781	366.53492478178	300.270653047416	294.134696061718	282.753556267836	262.616843650303	287.853246351157	341.634177904026
GALNT7	315.63713580379	331.51174062374	313.669310630561	323.748605343305	518.237321632551	263.064720628296	347.198394645783	304.723766283826	356.674676302317
SAP30	12.7853017034447	10.0458103219315	3.52437427674788	17.2995437969705	10.5048105736328	11.4851541230649	8.87219066386159	10.016871210022	7.52024919914523
SCRG1	79.1090542900638	38.5089395674041	59.914362704714	54.3699947904787	45.5208458190755	50.8628254021445	29.5739688795386	44.2851148232549	29.5438361394991
HPGD	10.3880576340488	5.02290516096576	35.2437427674788	8.64977189848524	3.50160352454427	5.46912101098328	6.5062731534985	5.27203747895892	10.743213141636
EDNRA	16.7807084857711	5.02290516096576	0	8.64977189848524	7.00320704908853	4.37529680878662	18.3358607053139	11.0712787058137	16.1148197124541
TMEM184C	59.1320203784315	61.949163651911	52.8656141512182	40.777496092859	66.530466966341	86.4121119735358	86.9474685058436	59.5740235122358	55.8647083365075
NR3C2	1072.36718037642	989.512316710254	1064.36103157786	1304.87987497149	997.957004495116	927.562923462764	954.647715431507	1307.46529478181	1129.11170118595
IQCM	10.3880576340488	30.1374309657945	24.6706199372352	18.5352254967541	21.0096211472656	17.5011872351465	21.2932575932678	22.1425574116275	19.8749443120267
ISX	0	0	0	0	0	0	0	0	0
SIN3B	86.3007864982514	117.201120422534	162.121216730403	128.510896777495	75.2844757777017	90.7874087823224	94.0452210369328	82.7709884196551	96.6889182747244
SORBS2	1968.13738097401	1526.96316893359	1540.15155893882	2051.23162164079	1941.6391543598	1726.05459106632	1619.47053584354	2030.78883689498	2017.57542799925
IRF2	282.874800188713	298.025706217302	296.047439246822	245.900658256938	302.888704873079	258.142511718411	246.055421077761	238.296094048943	262.671561313001
CASP3	25.5706034068893	58.6005602112672	59.914362704714	33.3634058941574	54.2748546304361	42.1122317845713	32.5313657674925	32.6866323695453	34.3782820532354
CENPU	25.5706034068893	21.7659223641849	10.5731228302436	18.5352254967541	28.0128281963541	14.7666267296549	12.4210669294062	25.8329836468987	15.0404983982905
CFAP97	115.067715331002	122.2240255835	95.1581054721928	112.447034680308	122.556123359049	119.226838039436	133.082859957924	129.164918234494	106.357810102197
SLC25A4	274.88398662406	209.28771504024	169.169965283898	192.766345166243	169.827770940397	364.243459331486	344.83247713542	282.581208872198	256.762794085102
UFSP2	132.647505173238	128.921232464788	98.6824797489407	100.090217682472	119.054519834505	136.181113173484	150.235761908056	140.236196940307	147.719180697496
ANXA10	30.365091545681	77.0178791348083	31.7193684907309	24.7136339956721	64.7796652040689	26.7986929538181	33.714324522674	17.9249274284603	32.76680008199
PDLIM3	14.3834644163752	11.7201120422534	0	3.70704509935082	15.7572158604492	10.9382420219666	6.5062731534985	9.48966746212606	15.5776590553723
LRP2BP	11.9862203469794	25.1145258048288	17.6218713837394	16.0638620971869	21.0096211472656	20.7826598417365	18.9273400829047	14.2345011931891	18.2634623407813
TLR3	7.19173220818762	5.02290516096576	3.52437427674788	8.64977189848524	12.2556123359049	7.65676941537659	11.2381081742247	10.016871210022	8.59457051330884
CBR4	6.39265085172233	11.7201120422534	21.1462456604873	12.3568169978361	12.2556123359049	9.8444178197699	7.68923190868004	10.5440749579178	6.98308854206343
SH3RF1	396.344352806784	276.259783853117	285.474316416578	307.684743246118	400.933603560318	286.581940975524	288.641936264297	349.008881107081	392.664440326798
NEK1	460.270861324008	503.964817816897	496.936773021451	580.770398898295	530.492933968456	465.969110135775	499.208594686612	536.166211610122	490.964840572767
F11	0.799081356465291	3.34860344064384	3.52437427674788	1.23568169978361	0	2.18764840439331	1.18295875518155	1.05440749579178	0.537160657081802
MFAP3L	326.025193437839	222.682128802815	363.010550505032	189.059300066892	276.626678438997	138.915673678975	159.699431949509	191.374960486209	135.901646241696
N4BP1	169.405247570642	162.407266871226	140.974971069915	148.281803974033	113.802114547689	136.181113173484	149.644282530465	161.324346856143	141.810413469596
CBLN1	3.99540678232645	1.67430172032192	3.52437427674788	2.47136339956721	0	6.01603311208161	5.91479377590773	7.38085247054249	4.29728525665442
HEATR3	159.816271293058	174.12737891348	172.694339560646	156.931575872518	194.338995612207	158.057597217417	150.235761908056	144.453826923474	165.445482381195
ADCY7	23.1733593374934	15.0687154828973	17.6218713837394	23.4779522958885	26.262026434082	14.7666267296549	32.5313657674925	16.8705199326686	24.7093902257629
BRD7	186.985037412878	215.984921921528	236.133076542108	171.759756269921	215.348616759472	178.293344958055	222.987725351721	186.630126755146	226.681797288521
NKD1	6.39265085172233	5.02290516096576	14.0974971069915	25.9493156954557	3.50160352454427	7.65676941537659	5.91479377590773	7.38085247054249	3.22296394249081
SNX20	6.39265085172233	13.3944137625753	14.0974971069915	12.3568169978361	1.75080176227213	7.10985731427826	8.28071128627082	5.79924122685481	5.37160657081802
SALL1	23.1733593374934	20.091620643863	35.2437427674788	27.1849973952393	21.0096211472656	22.4233961450314	18.3358607053139	13.7072974452932	13.9661770841269
RBL2	167.807084857711	217.659223641849	214.986830881621	211.301570662997	155.82135684222	194.700707991005	187.498962696275	181.358089276187	169.205606980768
AKTIP	80.7072170029944	98.7838014989932	95.1581054721928	86.4977189848524	94.5432951626952	107.741683916371	113.564040497428	117.566435780784	100.986203531379
EIF2AK3	89.4971119241126	95.4351980583494	148.023719623411	137.16066867598	138.313339219499	107.194771815272	102.325932323204	94.3694708733647	121.398308500487
GINS3	11.9862203469794	6.69720688128767	31.7193684907309	6.17840849891803	15.7572158604492	8.75059361757325	13.6040256845878	8.96246371423017	10.2060524845542
SETD6	13.5843830599099	15.0687154828973	10.5731228302436	13.5924986976197	12.2556123359049	13.1258904263599	13.012546306997	15.8161124368768	13.4290164270451
GOT2	191.77952555167	164.081568591548	158.596842453655	156.931575872518	166.326167415853	181.027905463547	162.065349459872	185.575719259354	178.337338151158
CDH11	1010.03883457213	724.972644899391	1004.44666887315	893.397868943547	912.167718143781	739.42516068494	715.690046884835	985.343804817422	806.815306936867
SMAD1	140.638318737891	133.944137625753	169.169965283898	134.689305276413	166.326167415853	119.226838039436	117.704396140564	119.675250772368	105.820649445115
1700011L22RIK	1.59816271293058	0	10.5731228302436	0	0	0	1.18295875518155	2.10881499158357	0
LSM6	47.1458000314522	41.857543008048	42.2924913209746	27.1849973952393	26.262026434082	50.3159133010462	51.4587058503972	46.3939298148385	46.195816509035
SLC10A7	137.44199331203	100.458103219315	144.499345346663	132.217941876846	141.814942744043	94.0688813889124	102.325932323204	100.695915848115	123.009790471733
TNPO2	50.3421254573133	60.2748619315891	98.6824797489407	86.4977189848524	70.0320704908853	70.004748940586	70.3860459333019	54.8291897811728	62.8477968785709
VPS35	150.227295015475	132.269835905432	116.30435113268	171.759756269921	112.051312785417	167.355102936088	156.150555683964	162.378754351935	152.01646595415
ORC6	145.432806876683	142.315646227363	137.450596793167	137.16066867598	110.300511023144	136.181113173484	165.614225725416	174.50444055354	149.330662668741
MYLK3	3.19632542586116	0	0	0	1.75080176227213	1.09382420219666	0	2.63601873947946	3.22296394249081
GPT2	80.7072170029944	80.3664825754521	63.4387369814619	70.4338568876655	78.786079302246	77.1146062548642	73.3434428212558	82.2437846717592	90.2429903897428
DNAJA2	447.485559620563	428.621240402411	387.681170442267	316.334515144603	357.163559503515	332.522557467783	438.286218794762	385.913143459793	417.910991209642
ITFG1	369.175586686964	329.837438903418	281.94994213983	360.819056336813	423.694026469856	596.134190197178	528.782563566151	476.064984349991	463.032486404514
RFX1	43.1503932491257	60.2748619315891	74.0118598117055	58.0770398898295	43.7700440568033	50.8628254021445	41.9950358089449	49.5571523022139	42.9728525665442
TECR	539.379915614071	457.084369647884	331.291182014301	412.717687727724	337.904740118522	853.72978981449	629.334057756582	505.588394232161	548.978191537602
TBC1D9	333.216925646026	234.402240845069	246.706199372352	242.193613157587	301.137903110807	289.316501481016	316.441467011063	338.464806149163	328.205161476981
UCP1	0.799081356465291	3.34860344064384	0	0	1.75080176227213	1.64073630329498	1.18295875518155	1.05440749579178	1.61148197124541
ZFP330	55.9356949525704	48.5547498893356	28.194994213983	53.134313090695	35.0160352454427	58.5195948175211	53.8246233607603	49.029948554318	64.9964395068981
IL15	2.39724406939587	0	7.04874855349576	0	1.75080176227213	3.28147260658997	2.36591751036309	2.10881499158357	4.29728525665442
GAB1	19.9770339116323	30.1374309657945	21.1462456604873	25.9493156954557	22.7604229095377	31.720901863703	21.8847369708586	25.3057798990028	32.2296394249082
SMARCA5	227.738186592608	234.402240845069	214.986830881621	203.887480464295	206.594607948112	200.716741103086	225.353642862084	198.755812956751	203.046728376921
HP	0.799081356465291	0	0	0	0	1.09382420219666	0	0.527203747895892	0
TXNL4B	3.99540678232645	3.34860344064384	3.52437427674788	3.70704509935082	7.00320704908853	6.01603311208161	5.91479377590773	6.32644497475071	2.68580328540901
PMFBP1	5.59356949525704	6.69720688128767	0	1.23568169978361	7.00320704908853	3.8283847076883	1.77443813277232	2.10881499158357	4.29728525665442
ZFP821	125.455772965051	98.7838014989932	70.4874855349576	105.032944481606	112.051312785417	96.8034418944041	99.9600148128406	113.876009545513	123.009790471733
IST1	134.245667886169	169.104473752514	197.364959497881	171.759756269921	189.08659032539	187.590850676726	156.742035061555	171.868421814061	165.982643038277
DHODH	31.9632542586116	26.7888275251507	7.04874855349576	32.1277241943738	24.5112246718099	28.4394292571131	28.3910101243571	30.0506136300659	25.7837115399265
AP1G1	244.518895078379	274.585482132795	285.474316416578	280.499745850879	250.364652004915	229.703082461298	224.170684106903	211.935906654149	240.647974372647
PHLPP2	210.158396750371	179.150284074445	158.596842453655	239.72224975802	227.604229095377	206.18586211407	232.451395393174	214.044721645732	223.45883334603
IRX3	0	0	0	0	0	0.546912101098328	0	0	0
CRNDE	1.59816271293058	0	0	0	1.75080176227213	0	0.591479377590773	0.527203747895892	1.0743213141636
IRX5	0.799081356465291	0	0	0	0	0	2.36591751036309	0	0
MMP2	2.39724406939587	0	0	2.47136339956721	0	0.546912101098328	0	0.527203747895892	1.61148197124541
GNAO1	612.895400408878	572.611188350096	740.118598117055	633.90471198899	665.30466966341	689.109247383893	608.040800163314	618.937200029777	699.383175520507
ST3GAL2	93.492518706439	80.3664825754521	84.5849826419492	76.6122653865836	87.5400881136067	79.8491667603559	67.4286490453481	64.3188572432989	68.7565641064707
IL34	111.871389905141	63.6234653722329	66.9631112582098	58.0770398898295	120.805321596777	100.084914500994	84.5815509954805	76.4445434449044	107.43213141636
AMFR	119.063122113328	147.338551388329	123.353099686176	112.447034680308	136.562537457226	197.982180597595	168.57162261337	113.876009545513	131.06720032796
COG4	209.359315393906	180.824585794767	186.791836667638	153.224530773167	204.84380618584	161.339069824007	156.742035061555	167.650791830894	182.097462750731
NUDT21	78.3099729335985	45.2061464486918	66.9631112582098	58.0770398898295	54.2748546304361	94.0688813889124	60.3308965142588	71.6997097138413	91.8544723609882
BBS2	67.9219152995497	80.3664825754521	66.9631112582098	93.911809183554	52.524052868164	65.6294521317994	73.3434428212558	85.9342109070304	80.0369379051886
CENPN	8.7898949211182	8.37150860160959	10.5731228302436	11.1211352980525	8.75400881136067	6.01603311208161	8.87219066386159	5.79924122685481	7.52024919914523
CDYL2	194.975850977531	117.201120422534	193.840585221133	205.123162164079	231.105832619922	149.853915700942	161.473870082281	173.450033057749	198.212282463185
MT3	445.887396907632	298.025706217302	271.376819309587	274.32133735196	248.613850242643	368.071844039175	262.616843650303	230.915241578401	168.131285666604
MT2	72.7164034383415	55.2519567706233	81.0606083652013	76.6122653865836	38.5176387699869	43.7529680878662	35.4887626554464	14.761704941085	18.2634623407813
MT1	489.836871513223	406.855318038226	415.87616465625	371.940191634865	285.380687250358	327.600348557898	185.133045185912	141.817808183995	99.3747215601335
SLC12A3	4.79448813879174	15.0687154828973	14.0974971069915	2.47136339956721	3.50160352454427	1.09382420219666	0.591479377590773	2.10881499158357	2.68580328540901
NUDT7	11.1871389905141	16.7430172032192	21.1462456604873	30.8920424945901	28.0128281963541	13.6728025274582	14.7869844397693	17.9249274284603	12.3546951128815
HERPUD1	87.898949211182	97.1094997786713	95.1581054721928	86.4977189848524	56.0256563927083	89.1466724790275	80.4411953523451	80.1349696801756	94.5402756463972
CNTNAP4	1585.37741122714	1024.67265283701	986.824797489407	1298.70146647257	1467.17187678405	1718.39782165095	1882.67885887143	1737.13634931696	1928.40675892367
FAM192A	64.7255898736886	77.0178791348083	74.0118598117055	59.3127215896131	56.0256563927083	54.6912101098328	50.2757470952157	53.2475785374851	51.0302624227712
PLLP	22.3742779810281	20.091620643863	21.1462456604873	13.5924986976197	14.0064140981771	24.6110445494248	13.6040256845878	23.1969649074193	18.2634623407813
ARL2BP	115.866796687467	145.664249668007	105.731228302436	129.746578477279	129.559330408138	98.9910902987974	130.12546306997	105.967953327074	109.043613387606
CX3CL1	210.957478106837	169.104473752514	137.450596793167	180.409528168406	143.565744506315	297.52018299749	208.792220289543	158.688328116664	199.82376443443
CCL22	0	0	0	0	0	0.546912101098328	0.591479377590773	0	0
CCL17	0	5.02290516096576	10.5731228302436	0	1.75080176227213	3.8283847076883	2.36591751036309	1.58161124368768	1.61148197124541
CIAPIN1	119.862203469794	107.155310100603	105.731228302436	70.4338568876655	73.5336740154296	85.3182877713392	85.1730303730713	69.0636909743619	104.20916747387
COQ9	69.5200780124803	87.0636894567398	66.9631112582098	74.1409019870163	80.5368810645181	74.3800457493726	63.2882934022127	80.1349696801756	81.1112592193522
POLR2C	85.5017051417861	107.155310100603	84.5849826419492	65.4911300885311	63.0288634417968	85.3182877713392	63.2882934022127	61.6828385038194	80.5740985622704
ADGRG1	39.9540678232645	23.4402240845069	14.0974971069915	21.0065888963213	29.7636299586263	40.4714954812763	35.4887626554464	24.7785761511069	24.7093902257629
DRC7	0	0	0	2.47136339956721	0	2.73456050549164	0	2.10881499158357	5.37160657081802
KATNB1	42.3513118926604	50.2290516096576	49.3412398744703	28.4206790950229	40.2684405322591	30.6270776615064	34.3058039002648	20.5609461679398	30.6181574536627
KIFC3	54.3375322396398	36.8346378470822	45.8168655977225	55.6056764902623	63.0288634417968	60.7072432219144	52.6416646055788	42.7035035795673	48.881619794444
CNGB1	4.79448813879174	0	7.04874855349576	2.47136339956721	0	1.09382420219666	0	0.527203747895892	2.14864262832721
MMP15	10.3880576340488	10.0458103219315	10.5731228302436	14.8281803974033	7.00320704908853	22.9703082461298	21.2932575932678	17.3977236805644	13.9661770841269
TMEM38A	174.998817065899	135.618439346075	169.169965283898	170.524074570138	162.824563891308	202.357477406381	170.346060746143	190.847756738313	169.74276763785
USB1	19.9770339116323	20.091620643863	10.5731228302436	11.1211352980525	21.0096211472656	14.2197146285565	11.2381081742247	14.2345011931891	12.3546951128815
CFAP20	151.825457728405	159.058663430582	151.548093900159	191.530663466459	171.578572702669	161.339069824007	161.473870082281	146.035438167162	167.056964352441
TPM4	33.5614169715422	23.4402240845069	21.1462456604873	22.2422705961049	24.5112246718099	27.8925171560147	27.7995307467663	27.9417986384823	23.0979082545175
B3GNT3	0	0	0	0	0	0.546912101098328	0.591479377590773	0	0.537160657081802
JAK3	2.39724406939587	13.3944137625753	7.04874855349576	1.23568169978361	3.50160352454427	2.18764840439331	2.36591751036309	3.69042623527125	1.61148197124541
PGLS	44.7485559620563	30.1374309657945	31.7193684907309	34.599087593941	35.0160352454427	39.3776712790796	48.5013089624434	43.757911075359	34.9154427103172
SLC27A1	118.264040756863	170.778775472836	98.6824797489407	132.217941876846	126.057726883594	121.414486443829	111.198122987065	99.1143046044277	107.43213141636
1700018B08RIK	0.799081356465291	1.67430172032192	0	0	0	0.546912101098328	0	0	0.537160657081802
MAP1LC3B	62.3283458042927	78.6921808551302	70.4874855349576	72.9052202872328	61.2780616795247	107.194771815272	80.4411953523451	50.6115597980057	54.7903870223439
MVB12A	79.9081356465291	88.7379911770617	88.109356918697	82.7906738855016	66.530466966341	77.6615183559626	92.8622622817513	102.277527091803	88.6315084184974
MTHFSD	89.4971119241126	132.269835905432	105.731228302436	121.096806578793	89.2908898758788	95.1627055911091	115.338478630201	103.859138335491	96.1517576176426
COX4I1	485.042383374432	343.231852665993	246.706199372352	308.920424945901	301.137903110807	774.974447256331	522.867769790243	488.717874299492	429.19136500836
EMC8	73.5154847948068	63.6234653722329	21.1462456604873	58.0770398898295	45.5208458190755	73.286221547176	57.3734996263049	64.3188572432989	58.0133509648347
BABAM1	99.0860882016961	97.1094997786713	105.731228302436	77.8479470863672	68.2812687286132	100.631826602092	101.142973568022	107.022360822866	105.283488788033
GINS2	18.3788711987017	11.7201120422534	63.4387369814619	24.7136339956721	5.2524052868164	15.3135388307532	11.2381081742247	25.8329836468987	15.5776590553723
GSE1	290.865613753366	276.259783853117	373.583673335275	310.156106645685	248.613850242643	231.890730865691	215.298493443041	170.286810570373	250.31686620012
ZDHHC7	35.9586610409381	38.5089395674041	38.7681170442267	39.5418143930754	36.7668370077148	33.361638166998	40.2205976761725	34.7954473611289	33.8411213961536
6430548M08RIK	174.199735709433	137.292741066397	140.974971069915	170.524074570138	173.329374464941	147.11935519545	185.133045185912	180.830885528291	135.364485584614
CRISPLD2	7.19173220818762	3.34860344064384	0	18.5352254967541	3.50160352454427	11.4851541230649	7.68923190868004	7.38085247054249	5.90876722789983
USP10	160.615352649523	142.315646227363	151.548093900159	112.447034680308	161.073762129036	140.55640998227	153.19315879601	156.052309377184	148.793502011659
COTL1	91.8943559935084	43.5318447283699	52.8656141512182	56.8413581900459	19.2588193849935	40.4714954812763	34.8972832778556	36.9042623527125	39.2127279669716
KLHL36	16.7807084857711	21.7659223641849	10.5731228302436	18.5352254967541	8.75400881136067	10.9382420219666	21.8847369708586	17.3977236805644	18.8006229978631
DNAAF1	0.799081356465291	0	0	1.23568169978361	3.50160352454427	1.64073630329498	1.18295875518155	2.10881499158357	0.537160657081802
TAF1C	34.3604983280075	43.5318447283699	56.3899884279661	33.3634058941574	29.7636299586263	26.2517808527197	31.9398863899017	40.5946885879837	34.3782820532354
MAST3	97.4879254887655	80.3664825754521	91.6337311954449	75.3765836868	49.0224493436197	72.7393094460776	90.4963447713882	93.8422671254688	98.8375609030517
PIK3R2	28.7669288327505	21.7659223641849	49.3412398744703	22.2422705961049	22.7604229095377	33.9085502680963	33.1228451450833	18.9793349242521	26.8580328540901
MBTPS1	88.6980305676473	180.824585794767	140.974971069915	170.524074570138	182.083383276302	155.869948813023	167.980143235779	136.545770705036	132.678682299205
NECAB2	80.7072170029944	46.8804481690137	88.109356918697	77.8479470863672	28.0128281963541	57.4257706153244	60.3308965142588	62.7372459996112	77.3511346197796
IFI30	22.3742779810281	16.7430172032192	38.7681170442267	16.0638620971869	10.5048105736328	7.10985731427826	4.14035564313541	2.63601873947946	4.29728525665442
HSBP1	185.386874699947	110.503913541247	66.9631112582098	93.911809183554	94.5432951626952	149.853915700942	150.827241285647	123.892880755535	127.844236385469
RAB3A	78.3099729335985	60.2748619315891	70.4874855349576	51.8986313909114	70.0320704908853	146.025530993254	124.802148671653	93.3150633775729	99.3747215601335
CDH13	1730.01113674735	1670.95311688127	1670.5534071785	1943.72731375961	2104.4637182511	1382.59379157657	1472.19217082343	1645.40289718308	1624.91098767245
PDE4C	1.59816271293058	5.02290516096576	0	3.70704509935082	7.00320704908853	1.64073630329498	2.36591751036309	2.10881499158357	0.537160657081802
MPHOSPH6	38.355905110334	43.5318447283699	52.8656141512182	48.1915862915606	24.5112246718099	53.0504738065378	45.5439120744895	32.1594286216494	37.6012459957262
HSD17B2	11.1871389905141	3.34860344064384	3.52437427674788	1.23568169978361	3.50160352454427	1.09382420219666	4.73183502072618	5.27203747895892	4.83444591373622
BCO1	3.19632542586116	0	10.5731228302436	1.23568169978361	1.75080176227213	0.546912101098328	2.36591751036309	0.527203747895892	1.61148197124541
1700030J22RIK	11.9862203469794	11.7201120422534	31.7193684907309	12.3568169978361	8.75400881136067	13.1258904263599	14.1955050621785	20.5609461679398	7.52024919914523
LSM4	39.9540678232645	33.4860344064384	7.04874855349576	39.5418143930754	24.5112246718099	45.3937043911612	34.3058039002648	32.6866323695453	26.8580328540901
COMP	6.39265085172233	10.0458103219315	7.04874855349576	13.5924986976197	5.2524052868164	3.28147260658997	11.8295875518155	7.38085247054249	4.83444591373622
NTPCR	22.3742779810281	11.7201120422534	10.5731228302436	16.0638620971869	5.2524052868164	14.7666267296549	12.4210669294062	11.0712787058137	15.0404983982905
MAP3K21	3.99540678232645	5.02290516096576	3.52437427674788	0	3.50160352454427	3.8283847076883	5.32331439831695	3.16322248737535	4.29728525665442
MAU2	186.185956056413	194.218999557343	172.694339560646	166.817029470787	175.080176227213	159.698333520712	162.065349459872	183.46690426777	195.526479177776
PBX4	114.268633974537	73.6692756941644	84.5849826419492	114.918398079875	70.0320704908853	97.8972660966007	81.0326747299358	98.5871008565318	116.563862586751
LPAR2	3.19632542586116	3.34860344064384	3.52437427674788	3.70704509935082	1.75080176227213	1.09382420219666	1.77443813277232	3.69042623527125	5.37160657081802
ATP13A1	46.3467186749869	60.2748619315891	56.3899884279661	71.6695385874491	66.530466966341	82.5837272658475	68.6116078005296	51.1387635459015	54.253226365262
INTS10	202.167583185719	217.659223641849	225.559953711864	237.250886358452	220.601022046289	225.327785652511	233.042874770764	202.446239192023	248.168223571793
DCTN1	222.144617097351	338.208947505028	338.339930567797	299.034971347633	267.872669627636	284.941204672229	319.398863899017	256.7482252253	298.1241646804
PGR	105.478739053418	135.618439346075	105.731228302436	133.453623576629	164.575365653581	117.039189635042	121.253272406108	139.181789444516	132.678682299205
CDH5	0	3.34860344064384	0	3.70704509935082	3.50160352454427	4.37529680878662	2.95739688795386	0.527203747895892	0.537160657081802
BEAN1	74.314566151272	43.5318447283699	91.6337311954449	72.9052202872328	89.2908898758788	55.2381222109311	46.1353914520803	57.4652085206522	46.195816509035
CMTM3	7.19173220818762	1.67430172032192	0	8.64977189848524	3.50160352454427	3.8283847076883	2.95739688795386	4.74483373106303	0.537160657081802
CES2G	0	0	0	0	1.75080176227213	0.546912101098328	0	0	0
NAE1	216.551047602094	339.88324922535	324.242433460805	266.907247153259	210.096211472656	216.577192034938	245.463941700171	201.919035444127	212.715620204394
CIAO2B	39.1549864667993	23.4402240845069	21.1462456604873	27.1849973952393	28.0128281963541	39.3776712790796	44.9524326968987	44.8123185711508	31.6924787678263
RRAD	2.39724406939587	0	0	0	0	0	0.591479377590773	0	0
CDH16	0	0	0	0	0	0.546912101098328	1.18295875518155	0	0.537160657081802
CAR7	35.9586610409381	45.2061464486918	28.194994213983	22.2422705961049	38.5176387699869	33.361638166998	27.2080513691755	28.9962061342741	15.5776590553723
CBFB	73.5154847948068	60.2748619315891	88.109356918697	67.9624934880983	47.2716475813476	57.4257706153244	31.9398863899017	44.8123185711508	39.7498886240534
TRADD	16.7807084857711	23.4402240845069	7.04874855349576	9.88545359826885	14.0064140981771	11.4851541230649	7.68923190868004	12.6528899495014	9.66889182747244
D230025D16RIK	92.6934373499737	115.526818702212	77.5362340884534	117.389761479443	85.7892863513345	107.194771815272	95.8196591697052	99.1143046044277	103.134846159706
HSD11B2	0	0	0	0	1.75080176227213	1.09382420219666	2.95739688795386	0	1.61148197124541
TSNAXIP1	19.177952555167	28.4631292454726	10.5731228302436	13.5924986976197	14.0064140981771	8.75059361757325	24.2506544812217	11.5984824537096	11.2803737987179
CTRL	4.79448813879174	8.37150860160959	0	3.70704509935082	0	3.8283847076883	6.5062731534985	1.05440749579178	4.83444591373622
PSMB10	31.1641729021463	26.7888275251507	38.7681170442267	37.0704509935082	49.0224493436197	47.5813527955545	40.2205976761725	26.3601873947946	29.5438361394991
DUS2	162.213515362454	137.292741066397	126.877473962924	143.339077174898	162.824563891308	172.824223947072	178.626772032413	161.851550604039	178.337338151158
NFATC3	235.729000157261	172.453077193158	229.084327988612	222.422705961049	222.351823808561	205.092037911873	199.32855024809	247.785761511069	229.904761231011
PLA2G15	23.9724406939587	41.857543008048	31.7193684907309	37.0704509935082	40.2684405322591	53.0504738065378	47.9098295848526	30.5778173779617	30.0809967965809
SLC7A6	254.107871355962	256.168163209254	229.084327988612	185.352254967541	232.856634382194	191.966147485513	218.847369708586	203.500646687814	239.573653058484
SMPD3	163.811678075385	165.75587031187	204.413708051377	132.217941876846	143.565744506315	182.668641766842	172.120498878915	181.358089276187	211.104138233148
ZFP90	30.365091545681	31.8117326861165	52.8656141512182	34.599087593941	54.2748546304361	28.9863413582114	47.3183502072618	52.7203747895892	41.8985312523806
HAS3	1.59816271293058	10.0458103219315	3.52437427674788	7.41409019870164	7.00320704908853	8.75059361757325	6.5062731534985	5.79924122685481	7.52024919914523
VPS4A	40.7531491797298	33.4860344064384	45.8168655977225	67.9624934880983	54.2748546304361	60.1603311208161	60.9223758918496	54.3019860332769	41.8985312523806
COG8	85.5017051417861	60.2748619315891	56.3899884279661	63.0197666889639	68.2812687286132	56.8788585142261	64.4712521573942	80.1349696801756	71.4423673918797
NIP7	55.1366135961051	50.2290516096576	70.4874855349576	46.955904591777	52.524052868164	48.1282648966529	61.5138552694403	61.6828385038194	59.6248329360801
MTMR2	77.5108915771332	66.9720688128767	70.4874855349576	96.3831725831213	113.802114547689	76.0207820526676	84.5815509954805	66.4276722348824	80.5740985622704
TMED6	0	0	0	0	0	1.09382420219666	1.18295875518155	1.05440749579178	0.537160657081802
TERF2	92.6934373499737	113.85251698189	105.731228302436	81.554992185718	80.5368810645181	86.4121119735358	83.3985922402989	85.9342109070304	80.5740985622704
CEP57	60.7301830913621	53.5776550503014	49.3412398744703	59.3127215896131	47.2716475813476	59.6134190197178	57.9649790038957	86.4614146549263	76.276813305616
CYB5B	171.003410283572	154.035758269617	158.596842453655	144.574758874682	145.316546268587	168.995839239383	173.303457634096	171.868421814061	160.611036467459
MAML2	179.79330520469	100.458103219315	102.206854025689	176.702483069056	292.383894299446	229.703082461298	151.418720663238	196.119794217272	226.144636631439
1700012B09RIK	1.59816271293058	0	0	2.47136339956721	0	1.64073630329498	1.77443813277232	3.16322248737535	1.61148197124541
MRE11A	63.127427160758	85.3893877364179	35.2437427674788	65.4911300885311	89.2908898758788	48.1282648966529	63.8797727798034	64.3188572432989	62.3106362214891
WWP2	135.843830599099	110.503913541247	193.840585221133	127.275215077711	129.559330408138	147.666267296549	147.869844397693	173.977236805644	154.702269239559
ANKRD49	49.543044100848	43.5318447283699	74.0118598117055	49.4272679913442	68.2812687286132	35.5492865713913	47.3183502072618	53.774782285381	44.0471738807078
GPR83	47.9448813879174	46.8804481690137	28.194994213983	59.3127215896131	28.0128281963541	82.5837272658475	83.9900716178897	44.2851148232549	37.6012459957262
IZUMO1R	1.59816271293058	3.34860344064384	0	2.47136339956721	3.50160352454427	1.09382420219666	0.591479377590773	2.63601873947946	2.14864262832721
PANX1	30.365091545681	28.4631292454726	45.8168655977225	27.1849973952393	56.0256563927083	40.4714954812763	58.5564583814865	33.2138361174412	44.0471738807078
MED17	87.898949211182	85.3893877364179	112.779976855932	97.6188542829049	96.2940969249673	89.6935845801258	89.3133860162067	97.0054896128442	109.580774044688
HEPHL1	0	0	0	0	0	0	0.591479377590773	0.527203747895892	1.0743213141636
VSTM5	72.7164034383415	70.3206722535206	52.8656141512182	101.325899382256	87.5400881136067	82.5837272658475	86.9474685058436	95.9510821170524	84.334223161843
4931406C07RIK	79.9081356465291	77.0178791348083	49.3412398744703	97.6188542829049	85.7892863513345	80.9429909625525	68.0201284229388	100.16871210022	75.2024919914523
TAF1D	653.648549588608	738.367058661966	620.289872707627	491.801316513875	526.991330443912	694.578368394877	713.324129374472	531.948581626955	662.319090181862
KARS	19.9770339116323	18.4173189235411	14.0974971069915	17.2995437969705	7.00320704908853	22.9703082461298	13.6040256845878	13.7072974452932	14.5033377412087
ADAT1	129.451179747377	118.875422142856	84.5849826419492	127.275215077711	106.7989074986	130.165080061402	113.564040497428	137.600178200828	123.546951128815
GABARAPL2	162.213515362454	142.315646227363	119.828725409428	124.803851678144	127.808528645866	199.62291690089	183.35860705314	133.382548217661	149.867823325823
TMEM231	27.9678474762852	58.6005602112672	66.9631112582098	50.6629496911278	42.0192422945312	47.5813527955545	46.726870829671	41.1218923358796	53.7160657081802
CHST5	2.39724406939587	1.67430172032192	14.0974971069915	2.47136339956721	3.50160352454427	1.64073630329498	3.54887626554464	2.10881499158357	2.14864262832721
TMEM170	22.3742779810281	31.8117326861165	14.0974971069915	19.7709071965377	17.5080176227213	12.0320662241632	8.87219066386159	23.7241686553151	11.8175344557997
CFDP1	275.683067980525	252.81955976861	225.559953711864	229.836796159751	306.390308397623	320.49049124362	284.501580621162	269.401115174801	277.17489905421
BCAR1	81.5062983594597	85.3893877364179	105.731228302436	86.4977189848524	75.2844757777017	64.5356279296027	68.6116078005296	69.0636909743619	68.2194034493889
CTRB1	0	0	0	0	0	0	0	0	0
LDHD	29.5660101892158	41.857543008048	52.8656141512182	32.1277241943738	21.0096211472656	33.9085502680963	46.1353914520803	36.9042623527125	39.2127279669716
WDR59	82.305379715925	98.7838014989932	84.5849826419492	103.797262781823	140.064140981771	94.6157934900107	113.564040497428	105.967953327074	115.489541272588
AARS	101.483332271092	157.38436171026	151.548093900159	133.453623576629	129.559330408138	96.2565297933057	108.832205476702	102.804730839699	96.1517576176426
CDH15	3.99540678232645	6.69720688128767	7.04874855349576	6.17840849891803	0	2.18764840439331	1.77443813277232	1.58161124368768	1.61148197124541
BMPER	139.839237381426	65.2977670925548	84.5849826419492	137.16066867598	133.060933932682	155.869948813023	130.716942447561	132.328140721869	149.867823325823
GLB1L3	0	0	3.52437427674788	0	5.2524052868164	1.64073630329498	0.591479377590773	0.527203747895892	0
AFG3L1	166.20892214478	169.104473752514	119.828725409428	168.05271117057	185.584986800846	129.071255859205	159.699431949509	154.470698133496	164.908321724113
ACAD8	46.3467186749869	73.6692756941644	24.6706199372352	63.0197666889639	50.7732511058919	55.2381222109311	47.9098295848526	69.0636909743619	59.6248329360801
DBNDD1	21.5751966245629	55.2519567706233	38.7681170442267	40.777496092859	43.7700440568033	26.7986929538181	36.0802420330371	30.5778173779617	30.6181574536627
CCSAP	69.5200780124803	112.178215261569	84.5849826419492	81.554992185718	133.060933932682	88.0528482768308	110.015164231884	91.7334521338852	104.746328130951
ACTA1	28.7669288327505	38.5089395674041	31.7193684907309	32.1277241943738	24.5112246718099	43.7529680878662	33.714324522674	21.0881499158357	27.9323541682537
ABCB10	167.008003501246	154.035758269617	155.072468176907	145.810440574466	182.083383276302	97.8972660966007	92.2707829041605	101.223119596011	102.597685502624
URB2	11.1871389905141	23.4402240845069	45.8168655977225	14.8281803974033	14.0064140981771	19.1419235384415	27.2080513691755	20.0337424200439	20.4121049691085
COG2	53.5384508831745	88.7379911770617	66.9631112582098	86.4977189848524	99.7957004495116	59.0665069186194	57.3734996263049	52.1931710416933	67.1450821352253
AGT	26.3696847633546	15.0687154828973	3.52437427674788	8.64977189848524	5.2524052868164	12.5789783252615	10.0551494190431	10.5440749579178	13.9661770841269
CAPN9	0.799081356465291	0	0	6.17840849891803	1.75080176227213	1.64073630329498	0.591479377590773	1.05440749579178	5.37160657081802
ARV1	89.4971119241126	88.7379911770617	98.6824797489407	77.8479470863672	87.5400881136067	80.3960788614542	88.1304272610251	93.8422671254688	83.2599018476794
2310022B05RIK	22.3742779810281	26.7888275251507	17.6218713837394	14.8281803974033	31.5144317208984	31.720901863703	24.2506544812217	18.4521311763562	25.2465508828447
2810004N23RIK	135.843830599099	142.315646227363	137.450596793167	117.389761479443	108.549709260872	128.524343758107	131.899901202742	144.453826923474	137.513128212941
GNPAT	139.839237381426	142.315646227363	116.30435113268	139.632032075547	157.572158604492	129.618167960304	148.461323775284	139.181789444516	130.530039670878
SPRTN	35.1595796844728	38.5089395674041	45.8168655977225	33.3634058941574	24.5112246718099	26.7986929538181	30.1654482571294	33.2138361174412	24.7093902257629
EGLN1	88.6980305676473	60.2748619315891	77.5362340884534	82.7906738855016	75.2844757777017	79.8491667603559	79.8497159747543	75.3901359491126	80.0369379051886
VPS26B	48.7439627443827	41.857543008048	31.7193684907309	48.1915862915606	50.7732511058919	48.1282648966529	45.5439120744895	49.5571523022139	43.510013223626
JAM3	161.414434005989	113.85251698189	126.877473962924	138.396350375764	122.556123359049	149.307003599844	147.278365020102	140.236196940307	156.313751210805
SPATA19	1.59816271293058	1.67430172032192	0	0	0	1.64073630329498	0.591479377590773	0.527203747895892	0
SNX19	63.9265085172233	45.2061464486918	91.6337311954449	65.4911300885311	59.5272599172525	76.5676941537659	86.3559891282528	64.3188572432989	68.2194034493889
ADAMTS8	3.19632542586116	18.4173189235411	3.52437427674788	11.1211352980525	8.75400881136067	15.8604509318515	8.87219066386159	13.7072974452932	11.2803737987179
ST14	0	0	0	1.23568169978361	1.75080176227213	0.546912101098328	0	0	0
APLP2	653.648549588608	525.730740181082	553.326761449417	533.814494306518	512.984916345735	1036.94534368243	1029.76559638553	611.029143811339	629.552290099872
TRPC6	672.826502143775	393.460904275651	288.998690693326	354.640647837895	581.266185074348	411.824812127041	542.386589250738	525.094932904309	583.356473590837
BIRC3	1.59816271293058	1.67430172032192	0	2.47136339956721	8.75400881136067	4.92220890988495	4.73183502072618	7.38085247054249	4.29728525665442
DCUN1D5	212.555640819767	224.356430523137	197.364959497881	180.409528168406	218.850220284017	216.03027993384	197.554112115318	275.727560149552	244.945259629302
PDGFD	7.19173220818762	3.34860344064384	10.5731228302436	3.70704509935082	14.0064140981771	12.0320662241632	13.6040256845878	17.9249274284603	14.5033377412087
SESN3	296.459183248623	309.745818259555	250.2305736491	311.391788345469	414.940017658496	340.17932688316	288.641936264297	317.903859981223	270.191810512147
USP2	96.6888441323002	87.0636894567398	102.206854025689	80.3193104859344	84.0384845890624	83.1306393669459	95.8196591697052	88.043025898614	96.6889182747244
THY1	204.564827255114	140.641344507041	172.694339560646	161.874302671652	199.591400899023	461.04690122589	322.947740164562	199.283016704647	206.269692319412
NECTIN1	70.3191593689456	40.183241287726	45.8168655977225	77.8479470863672	56.0256563927083	82.0368151647492	86.9474685058436	53.774782285381	58.5505116219165
TRIM29	0	0	0	1.23568169978361	0	0.546912101098328	0	0.527203747895892	0
OAF	6.39265085172233	6.69720688128767	0	3.70704509935082	3.50160352454427	7.10985731427826	4.14035564313541	4.21762998316714	2.14864262832721
POU2F3	3.19632542586116	3.34860344064384	0	0	0	1.64073630329498	0.591479377590773	0	0.537160657081802
GRIK4	296.459183248623	277.934085573438	331.291182014301	294.092244548498	231.105832619922	208.373510518463	224.170684106903	206.136665427294	227.756118602684
SC5D	111.072308548675	77.0178791348083	84.5849826419492	72.9052202872328	61.2780616795247	108.288596017469	104.691849833567	86.4614146549263	77.3511346197796
UBASH3B	613.694481765343	592.702808993959	613.241124154131	736.466293071029	1101.25430846917	857.558174522178	732.251469457376	655.314258634594	813.261234821849
CRTAM	3.99540678232645	8.37150860160959	0	2.47136339956721	7.00320704908853	5.46912101098328	7.09775253108927	5.79924122685481	2.68580328540901
JHY	4.79448813879174	1.67430172032192	3.52437427674788	3.70704509935082	5.2524052868164	2.18764840439331	1.18295875518155	8.43525996633428	6.98308854206343
CLMP	230.135430662004	308.071516539233	260.803696479343	278.028382451311	364.166766552604	310.099161322752	286.276018753934	267.819503931113	280.397862996701
REXO2	88.6980305676473	75.3435774144863	81.0606083652013	71.6695385874491	71.7828722531575	89.1466724790275	75.1178809540281	85.9342109070304	78.4254559339432
NXPE2	88.6980305676473	88.7379911770617	140.974971069915	103.797262781823	99.7957004495116	175.558784452563	197.554112115318	190.320552990417	242.259456343893
CUL5	314.838054447325	259.516766649897	257.279322202595	270.61429225261	276.626678438997	283.847380470032	292.190812529842	342.155232384434	289.529594167092
BARX2	6.39265085172233	13.3944137625753	14.0974971069915	21.0065888963213	15.7572158604492	30.6270776615064	17.1529019501324	23.7241686553151	12.8918557699633
KCNJ5	3.99540678232645	1.67430172032192	0	1.23568169978361	1.75080176227213	0.546912101098328	0.591479377590773	0	0
ETS1	81.5062983594597	70.3206722535206	81.0606083652013	45.7202228919934	73.5336740154296	54.6912101098328	46.1353914520803	66.9548759827783	93.4659543322336
KIRREL3	2598.61257122513	2216.77547770622	1300.49410811997	2222.99137791071	2710.24112799726	2818.78496906078	2732.63472446937	3425.76995382751	3843.92166207738
ST3GAL4	58.3329390219662	56.9262584909452	74.0118598117055	74.1409019870163	89.2908898758788	86.4121119735358	70.3860459333019	93.3150633775729	67.1450821352253
DCPS	36.7577423974034	38.5089395674041	45.8168655977225	35.8347692937246	54.2748546304361	42.1122317845713	37.8546801658094	44.2851148232549	41.3613705952988
TIRAP	1.59816271293058	3.34860344064384	7.04874855349576	3.70704509935082	3.50160352454427	6.01603311208161	5.32331439831695	2.63601873947946	3.22296394249081
SRPR	200.569420472788	266.213973531185	271.376819309587	217.479979161915	217.099418521744	230.796906663494	267.348678671029	226.170407847338	224.533154660193
RPUSD4	20.7761152680976	8.37150860160959	10.5731228302436	21.0065888963213	12.2556123359049	14.7666267296549	10.6466287966339	26.8873911426905	16.6519803695359
ABHD12	303.650915456811	277.934085573438	278.425567863083	291.620881148931	316.895118971256	381.744646566633	356.070585309645	252.003391494236	301.347128622891
ACAT1	373.170993469291	338.208947505028	292.523064970074	349.69792103876	341.406343643066	357.680514118307	347.198394645783	381.16830972873	398.036046897616
RDX	147.030969589614	182.498887515089	214.986830881621	187.823618367108	145.316546268587	180.480993362448	157.333514439145	169.232403074581	178.337338151158
FDX1	30.365091545681	48.5547498893356	21.1462456604873	33.3634058941574	42.0192422945312	41.5653196834729	41.9950358089449	25.3057798990028	30.6181574536627
POU2AF1	0	0	0	0	0	0.546912101098328	0	0	0
BTG4	5.59356949525704	11.7201120422534	14.0974971069915	7.41409019870164	3.50160352454427	3.8283847076883	10.0551494190431	10.5440749579178	5.37160657081802
4833427G06RIK	3.19632542586116	3.34860344064384	0	3.70704509935082	1.75080176227213	0	0.591479377590773	1.58161124368768	1.61148197124541
PPP2R1B	55.1366135961051	41.857543008048	49.3412398744703	53.134313090695	61.2780616795247	44.2998801889646	44.3609533193079	42.7035035795673	53.1789050510984
ALG9	73.5154847948068	68.6463705331987	91.6337311954449	82.7906738855016	77.0352775399739	68.9109247383893	78.075277841982	65.3732647390906	78.962616591025
CRYAB	47.9448813879174	40.183241287726	24.6706199372352	24.7136339956721	19.2588193849935	68.9109247383893	36.6717214106279	35.3226511090248	29.5438361394991
2310030G06RIK	8.7898949211182	5.02290516096576	14.0974971069915	11.1211352980525	10.5048105736328	4.92220890988495	4.73183502072618	11.0712787058137	5.37160657081802
DIXDC1	212.555640819767	210.962016760562	257.279322202595	265.671565453475	155.82135684222	183.762465969038	171.529019501324	275.200356401656	182.097462750731
TEX12	1.59816271293058	5.02290516096576	3.52437427674788	1.23568169978361	1.75080176227213	2.18764840439331	1.18295875518155	2.63601873947946	2.14864262832721
BCO2	1.59816271293058	0	0	1.23568169978361	0	0.546912101098328	0	0.527203747895892	0
PTS	82.305379715925	112.178215261569	88.109356918697	92.6761274837704	103.297303974056	80.9429909625525	96.4111385472959	96.4782858649483	85.4085444760066
PLET1	3.19632542586116	3.34860344064384	3.52437427674788	0	0	1.64073630329498	2.95739688795386	0	1.61148197124541
CADM1	2655.34734753416	1761.36540977866	1540.15155893882	2145.14343082434	2913.33413242083	2622.44352476648	3312.87599388592	2712.46328292437	3120.36625698819
BUD13	39.9540678232645	18.4173189235411	28.194994213983	27.1849973952393	31.5144317208984	25.1579566505231	30.1654482571294	50.6115597980057	26.8580328540901
ZPR1	38.355905110334	36.8346378470822	21.1462456604873	29.6563607948065	22.7604229095377	36.643110773588	31.3484070123109	35.8498548569207	34.9154427103172
APOC3	0	0	0	0	0	0	0	0	0
APOA1	15.1825457728405	41.857543008048	28.194994213983	42.0131777926426	33.2652334831705	33.361638166998	35.4887626554464	28.4690023863782	19.8749443120267
TAGLN	6.39265085172233	5.02290516096576	3.52437427674788	9.88545359826885	1.75080176227213	3.28147260658997	1.77443813277232	4.74483373106303	3.76012459957262
BACE1	104.679657696953	132.269835905432	98.6824797489407	107.504307881174	112.051312785417	170.08966344158	156.742035061555	80.1349696801756	118.712505215078
DSCAML1	796.684112395895	683.115101891343	680.204235412341	955.181953932727	1022.46822916693	1006.31826602092	1003.14902439395	993.779064783757	1143.61503892716
IL10RA	2.39724406939587	1.67430172032192	0	2.47136339956721	0	1.09382420219666	0	1.58161124368768	2.14864262832721
TMPRSS4	7.99081356465291	23.4402240845069	10.5731228302436	16.0638620971869	33.2652334831705	18.5950114373432	17.7443813277232	8.96246371423017	12.8918557699633
MPZL2	0.799081356465291	3.34860344064384	0	2.47136339956721	0	2.18764840439331	2.36591751036309	0.527203747895892	0
CD3E	0	0	0	0	0	0	0	0	0
ARCN1	144.633725520218	122.2240255835	98.6824797489407	132.217941876846	140.064140981771	125.789783252615	116.521437385382	124.947288251326	125.695593757142
DDX6	207.761152680976	205.939111599596	214.986830881621	228.601114459967	218.850220284017	220.952488843724	198.7370708705	211.408702906253	191.229193921122
TREH	0.799081356465291	3.34860344064384	3.52437427674788	4.94272679913442	0	2.18764840439331	0	1.05440749579178	4.83444591373622
PATE4	0	1.67430172032192	0	3.70704509935082	1.75080176227213	2.18764840439331	4.14035564313541	3.69042623527125	2.14864262832721
DDX25	48.7439627443827	46.8804481690137	88.109356918697	46.955904591777	63.0288634417968	44.8467922900629	51.4587058503972	52.1931710416933	47.2701378231986
PUS3	75.1136475077373	75.3435774144863	35.2437427674788	40.777496092859	77.0352775399739	47.0344406944562	50.8672264728064	71.6997097138413	70.3680460777161
PDZD3	1.59816271293058	0	0	1.23568169978361	0	0	0.591479377590773	0	1.0743213141636
PATE6	0	0	0	0	0	0.546912101098328	0	0	0
NLRX1	3.99540678232645	11.7201120422534	3.52437427674788	6.17840849891803	10.5048105736328	6.01603311208161	4.73183502072618	3.16322248737535	3.76012459957262
ACRV1	3.99540678232645	8.37150860160959	3.52437427674788	0	1.75080176227213	1.64073630329498	1.77443813277232	4.21762998316714	3.22296394249081
TRAPPC4	109.474145835745	70.3206722535206	84.5849826419492	72.9052202872328	77.0352775399739	102.819475006486	89.9048653937974	84.3525996633427	119.786826529242
CHEK1	13.5843830599099	11.7201120422534	3.52437427674788	14.8281803974033	17.5080176227213	9.29750571867158	13.6040256845878	10.5440749579178	10.2060524845542
SLC37A4	24.771522050424	26.7888275251507	31.7193684907309	35.8347692937246	24.5112246718099	31.1739897626047	33.714324522674	35.3226511090248	34.3782820532354
HYOU1	62.3283458042927	65.2977670925548	42.2924913209746	43.2488594924262	45.5208458190755	60.1603311208161	64.4712521573942	35.8498548569207	41.8985312523806
STT3A	117.464959400398	92.0865946177055	74.0118598117055	102.561581082039	84.0384845890624	166.261278733892	127.168066182016	109.13117581445	100.986203531379
FEZ1	242.121651008983	177.475982354123	179.743088114142	227.365432760183	231.105832619922	302.442391907375	267.348678671029	231.442445326297	261.060079341756
HINFP	49.543044100848	65.2977670925548	77.5362340884534	43.2488594924262	43.7700440568033	63.9887158285044	51.4587058503972	48.5027448064221	62.8477968785709
C2CD2L	50.3421254573133	51.9033533299795	31.7193684907309	59.3127215896131	40.2684405322591	94.6157934900107	79.8497159747543	46.3939298148385	54.253226365262
TMEM218	59.9311017348968	41.857543008048	74.0118598117055	61.7840849891803	63.0288634417968	82.0368151647492	85.1730303730713	72.7541172096331	78.962616591025
SLC37A2	2.39724406939587	6.69720688128767	10.5731228302436	3.70704509935082	14.0064140981771	7.10985731427826	5.91479377590773	4.74483373106303	3.76012459957262
DPAGT1	51.9402881702439	35.1603361267603	56.3899884279661	34.599087593941	31.5144317208984	42.1122317845713	49.6842677176249	57.4652085206522	58.5505116219165
ROBO4	0.799081356465291	0	0	2.47136339956721	1.75080176227213	1.09382420219666	0	0.527203747895892	1.61148197124541
HMBS	43.949474605591	53.5776550503014	52.8656141512182	24.7136339956721	42.0192422945312	55.7850343120295	57.9649790038957	42.7035035795673	37.0640853386444
VPS11	59.9311017348968	61.949163651911	70.4874855349576	66.7268117883147	75.2844757777017	59.6134190197178	67.4286490453481	70.6453022180496	71.4423673918797
ROBO3	8.7898949211182	5.02290516096576	21.1462456604873	8.64977189848524	5.2524052868164	9.29750571867158	11.8295875518155	13.1800936973973	7.52024919914523
ABCG4	65.5246712301538	97.1094997786713	105.731228302436	98.8545359826885	75.2844757777017	102.819475006486	103.508891078385	62.2100422517153	68.7565641064707
MCAM	3.19632542586116	5.02290516096576	3.52437427674788	2.47136339956721	3.50160352454427	10.3913299208682	3.54887626554464	2.63601873947946	3.76012459957262
PIN1	53.5384508831745	28.4631292454726	45.8168655977225	51.8986313909114	47.2716475813476	63.9887158285044	62.1053346470311	44.8123185711508	47.8072984802804
OLFM2	361.184773122311	257.842464929575	327.766807737553	257.02179355499	364.166766552604	340.726238984258	321.76478140938	242.51372403211	283.620826939192
ICAM5	70.3191593689456	43.5318447283699	38.7681170442267	63.0197666889639	80.5368810645181	92.4281450856174	63.8797727798034	72.7541172096331	83.7970625047612
TYK2	78.3099729335985	83.7150860160959	74.0118598117055	71.6695385874491	85.7892863513345	59.6134190197178	58.5564583814865	59.5740235122358	78.962616591025
PDE4A	304.449996813276	351.603361267603	437.022410316737	258.257475254774	285.380687250358	217.671016237135	250.195776720897	199.810220452543	226.681797288521
ILF3	155.021783154266	145.664249668007	197.364959497881	139.632032075547	161.073762129036	150.40082780204	150.235761908056	144.453826923474	156.313751210805
BMP5	11.1871389905141	3.34860344064384	0	2.47136339956721	22.7604229095377	6.56294521317994	11.2381081742247	10.016871210022	13.4290164270451
TMED1	53.5384508831745	48.5547498893356	28.194994213983	38.3061326932918	56.0256563927083	54.1442980087345	50.2757470952157	63.791653495403	67.6822427923071
SCG3	302.851834100345	190.870396116699	197.364959497881	244.664976557154	232.856634382194	284.941204672229	307.569276347202	274.67315265376	221.847351374784
YIPF2	42.3513118926604	35.1603361267603	35.2437427674788	40.777496092859	15.7572158604492	53.5973859076361	38.4461595434002	53.2475785374851	41.8985312523806
LYSMD2	54.3375322396398	66.9720688128767	45.8168655977225	40.777496092859	52.524052868164	61.8010674241111	48.5013089624434	54.3019860332769	47.8072984802804
CARM1	96.6888441323002	71.9949739738425	70.4874855349576	79.0836287861508	87.5400881136067	74.3800457493726	91.6793035265698	73.281320957529	74.1281706772887
TMOD2	293.262857822762	224.356430523137	253.754947925847	323.748605343305	308.141110159895	327.600348557898	318.807384521426	351.117696098664	315.313305707018
SMARCA4	279.678474762852	261.191068370219	306.620562077066	291.620881148931	259.118660816276	248.298093898641	252.56169423126	244.095335275798	257.837115399265
BCL2L10	0	1.67430172032192	0	0	1.75080176227213	0.546912101098328	0	0	0
GNB5	128.652098390912	120.549723863178	123.353099686176	139.632032075547	150.568951555403	152.041564105335	147.278365020102	172.922829309853	164.908321724113
LDLR	75.9127288642026	43.5318447283699	21.1462456604873	21.0065888963213	31.5144317208984	36.0961986724896	24.2506544812217	35.3226511090248	33.8411213961536
KANK2	9.58897627758349	20.091620643863	28.194994213983	16.0638620971869	17.5080176227213	13.1258904263599	18.9273400829047	9.48966746212606	12.8918557699633
DOCK6	5.59356949525704	8.37150860160959	17.6218713837394	12.3568169978361	10.5048105736328	13.6728025274582	14.1955050621785	7.38085247054249	11.2803737987179
POLR2M	71.1182407254109	61.949163651911	45.8168655977225	42.0131777926426	38.5176387699869	88.5997603779291	86.9474685058436	65.9004684869865	68.7565641064707
RAB27A	97.4879254887655	71.9949739738425	109.255602579184	123.568169978361	136.562537457226	99.5380023998957	112.972561119838	101.223119596011	110.11793470177
AQP9	0.799081356465291	0	3.52437427674788	2.47136339956721	3.50160352454427	0	2.36591751036309	1.05440749579178	2.68580328540901
LIPC	3.99540678232645	3.34860344064384	35.2437427674788	12.3568169978361	7.00320704908853	7.10985731427826	4.73183502072618	7.38085247054249	4.29728525665442
SLTM	632.87243432051	619.49163651911	514.558644405191	600.541306094832	653.049057327506	642.074806689437	672.512052320708	667.967148584095	694.548729606771
RSL24D1	33.5614169715422	21.7659223641849	28.194994213983	24.7136339956721	19.2588193849935	43.7529680878662	35.4887626554464	24.251372403211	26.3208721970083
NEDD4	654.447630945073	659.674877806836	620.289872707627	688.274706779468	607.52821150843	675.983356957533	610.998197051268	654.259851138802	638.146860613181
RNF111	326.824274794304	311.420119979877	331.291182014301	354.640647837895	353.661955978971	283.300468368934	290.416374397069	376.950679745563	324.445036877409
CCNB2	14.3834644163752	25.1145258048288	17.6218713837394	13.5924986976197	17.5080176227213	14.7666267296549	14.7869844397693	15.8161124368768	14.5033377412087
MYO1E	119.063122113328	135.618439346075	63.4387369814619	151.988849073384	117.303718072233	117.039189635042	148.461323775284	91.2062483859893	90.7801510468246
MNS1	59.9311017348968	77.0178791348083	59.914362704714	88.9690823844196	63.0288634417968	103.913299208682	99.9600148128406	83.298192167551	82.7227411905976
FAM81A	178.994223848225	103.806706659959	109.255602579184	166.817029470787	155.82135684222	154.229212509728	153.784638173601	174.50444055354	138.587449527105
TCF12	1340.85851614876	954.351980583494	1254.67724252225	1248.03851678144	1258.82646707366	1131.56113717244	1043.96110144771	1316.42775849604	1411.65820681098
ANXA2	4.79448813879174	11.7201120422534	7.04874855349576	3.70704509935082	8.75400881136067	6.01603311208161	2.95739688795386	4.74483373106303	6.44592788498163
CGNL1	13.5843830599099	20.091620643863	3.52437427674788	14.8281803974033	8.75400881136067	7.65676941537659	2.36591751036309	3.69042623527125	8.59457051330884
ICE2	59.9311017348968	110.503913541247	66.9631112582098	128.510896777495	87.5400881136067	102.272562905387	93.4537416593421	92.787859629677	88.6315084184974
RORA	1797.13397069044	1950.56150417504	2132.24643743247	2709.84996762545	2675.22509275182	2637.75706359724	1860.79412190057	2212.67412991906	2483.83087834625
RP9	381.960888390409	415.226826639836	341.864304844545	407.77496092859	351.911154216699	387.213767577616	420.541837467039	424.926220804089	426.505561722951
ITGA11	43.1503932491257	40.183241287726	52.8656141512182	33.3634058941574	31.5144317208984	45.9406164922596	42.5865151865356	27.9417986384823	38.6755673098898
FEM1B	120.661284826259	68.6463705331987	105.731228302436	80.3193104859344	91.0416916381509	74.9269578504709	75.7093603316189	90.6790446380935	74.1281706772887
CLN6	6.39265085172233	1.67430172032192	7.04874855349576	11.1211352980525	7.00320704908853	18.5950114373432	13.012546306997	8.96246371423017	10.743213141636
CALML4	5.59356949525704	1.67430172032192	17.6218713837394	4.94272679913442	5.2524052868164	3.28147260658997	10.0551494190431	4.21762998316714	7.52024919914523
ANP32A	148.629132302544	160.732965150904	155.072468176907	166.817029470787	187.335788563118	203.451301608578	189.864880206638	157.106716872976	176.725856179913
IRAK1BP1	72.7164034383415	66.9720688128767	59.914362704714	69.1981751878819	71.7828722531575	68.364012637291	65.6542109125757	72.7541172096331	67.6822427923071
GLCE	194.975850977531	145.664249668007	162.121216730403	189.059300066892	176.830977989485	182.121729665743	204.060385268817	169.759606822477	204.121049691085
PHIP	588.123878358454	619.49163651911	683.728609689089	771.06538066497	644.295048516145	583.555211871916	469.634625807073	564.108010248605	547.366709566357
KIF23	7.99081356465291	16.7430172032192	7.04874855349576	11.1211352980525	8.75400881136067	8.75059361757325	8.28071128627082	3.16322248737535	6.44592788498163
ANKK1	1.59816271293058	1.67430172032192	3.52437427674788	1.23568169978361	0	0.546912101098328	0	0	1.0743213141636
LCA5	98.2870068452308	66.9720688128767	88.109356918697	113.682716380092	98.0448986872395	64.5356279296027	73.3434428212558	109.13117581445	71.9795280489615
DRD2	27.9678474762852	26.7888275251507	21.1462456604873	33.3634058941574	22.7604229095377	13.1258904263599	15.3784638173601	31.6322248737535	39.2127279669716
SH3BGRL2	60.7301830913621	113.85251698189	140.974971069915	69.1981751878819	89.2908898758788	83.1306393669459	95.8196591697052	86.9886184028222	76.8139739626978
ELOVL4	82.305379715925	83.7150860160959	91.6337311954449	84.0263555852852	82.2876828267903	131.258904263599	127.759545559607	94.8966746212606	83.7970625047612
BCKDHB	434.700257917118	401.83241287726	327.766807737553	520.221995608898	563.758167451627	398.698921700681	412.261126180768	406.474089627733	427.042722380033
ZW10	61.5292644478274	80.3664825754521	66.9631112582098	64.2554483887475	68.2812687286132	43.2060559867679	53.2331439831695	53.2475785374851	58.5505116219165
TENT5A	27.1687661198199	18.4173189235411	14.0974971069915	25.9493156954557	26.262026434082	29.5332534593097	17.1529019501324	26.8873911426905	30.0809967965809
USP28	141.437400094356	159.058663430582	105.731228302436	138.396350375764	157.572158604492	137.27493737568	130.12546306997	128.110510738702	139.124610184187
TMPRSS5	11.1871389905141	18.4173189235411	17.6218713837394	12.3568169978361	7.00320704908853	8.20368151647492	5.91479377590773	11.0712787058137	16.6519803695359
HTR3A	24.771522050424	35.1603361267603	81.0606083652013	48.1915862915606	29.7636299586263	61.8010674241111	43.7694739417172	34.268243613233	35.9897640244808
NNMT	36.7577423974034	21.7659223641849	10.5731228302436	6.17840849891803	15.7572158604492	8.75059361757325	17.1529019501324	7.90805621843838	11.8175344557997
CYP19A1	0	0	0	0	0	0.546912101098328	0.591479377590773	3.16322248737535	1.61148197124541
PAQR5	18.3788711987017	28.4631292454726	21.1462456604873	12.3568169978361	14.0064140981771	10.9382420219666	15.9699431949509	12.1256862016055	11.8175344557997
IDH3A	124.656691608585	118.875422142856	102.206854025689	81.554992185718	108.549709260872	112.663892826256	127.759545559607	98.059897108636	98.3004002459699
TLE3	24.771522050424	23.4402240845069	17.6218713837394	11.1211352980525	28.0128281963541	13.1258904263599	10.0551494190431	13.7072974452932	12.3546951128815
ACSBG1	13.5843830599099	3.34860344064384	3.52437427674788	12.3568169978361	7.00320704908853	12.5789783252615	8.28071128627082	10.016871210022	6.44592788498163
DNAJA4	36.7577423974034	43.5318447283699	45.8168655977225	40.777496092859	28.0128281963541	21.3295719428348	28.9824895019479	27.4145948905864	30.6181574536627
IMP3	79.9081356465291	61.949163651911	98.6824797489407	67.9624934880983	49.0224493436197	79.8491667603559	95.2281797921144	80.1349696801756	91.8544723609882
THSD4	150.227295015475	182.498887515089	144.499345346663	103.797262781823	189.08659032539	118.679925938337	134.857298090696	151.834679394017	144.496216755005
PTPN9	489.836871513223	304.722913098589	355.961801951536	353.404966138111	390.428792986686	337.991678478767	365.534255351097	356.389733577623	394.813082955125
CRABP1	0	0	0	0	0	0	1.18295875518155	0.527203747895892	0
NR2E3	0	0	0	0	1.75080176227213	0.546912101098328	0.591479377590773	0	0
IREB2	199.770339116323	207.613413319918	144.499345346663	200.180435364944	180.33258151403	187.043938575628	178.626772032413	180.830885528291	191.229193921122
PKM	134.245667886169	118.875422142856	126.877473962924	117.389761479443	131.31013217041	173.918048149268	135.448777468287	103.859138335491	106.894970759279
MAN2C1	59.9311017348968	66.9720688128767	56.3899884279661	61.7840849891803	50.7732511058919	72.1923973449793	63.8797727798034	63.791653495403	72.5166887060433
CELF6	73.5154847948068	71.9949739738425	109.255602579184	101.325899382256	91.0416916381509	77.6615183559626	82.2156334851174	90.6790446380935	88.0943477614156
NEIL1	34.3604983280075	56.9262584909452	59.914362704714	70.4338568876655	45.5208458190755	62.3479795252094	63.8797727798034	47.4483373106303	58.0133509648347
COMMD4	70.3191593689456	103.806706659959	84.5849826419492	92.6761274837704	89.2908898758788	103.366387107584	93.4537416593421	75.3901359491126	71.9795280489615
1700017B05RIK	4.79448813879174	8.37150860160959	7.04874855349576	8.64977189848524	14.0064140981771	7.10985731427826	5.91479377590773	7.38085247054249	8.05740985622704
PSMA4	67.9219152995497	71.9949739738425	95.1581054721928	81.554992185718	66.530466966341	103.366387107584	92.2707829041605	76.4445434449044	60.1619935931619
CHRNA3	1.59816271293058	3.34860344064384	0	3.70704509935082	1.75080176227213	3.28147260658997	4.14035564313541	3.69042623527125	3.22296394249081
FAM219B	33.5614169715422	31.8117326861165	28.194994213983	54.3699947904787	28.0128281963541	43.7529680878662	37.2632007882187	28.9962061342741	37.0640853386444
MPI	38.355905110334	33.4860344064384	28.194994213983	24.7136339956721	22.7604229095377	24.6110445494248	46.1353914520803	26.3601873947946	33.8411213961536
UBE2Q2	225.340942523212	200.91620643863	207.938082328125	212.53725236278	232.856634382194	193.05997168771	198.7370708705	235.660075309464	222.921672688948
ULK3	30.365091545681	56.9262584909452	49.3412398744703	38.3061326932918	47.2716475813476	42.6591438856696	54.4161027383511	33.7410398653371	38.138406652808
FBXO22	55.1366135961051	50.2290516096576	45.8168655977225	53.134313090695	45.5208458190755	61.2541553230127	46.1353914520803	60.1012272601317	57.4761903077529
NRG4	36.7577423974034	40.183241287726	21.1462456604873	38.3061326932918	52.524052868164	37.1900228746863	42.5865151865356	51.6659672937974	51.567423079853
CSK	39.1549864667993	31.8117326861165	35.2437427674788	28.4206790950229	33.2652334831705	27.3456050549164	37.8546801658094	21.0881499158357	39.2127279669716
TMEM266	73.5154847948068	77.0178791348083	59.914362704714	91.4404457839868	108.549709260872	80.3960788614542	56.1905408711234	90.6790446380935	71.4423673918797
ETFA	226.140023879677	197.567602997986	186.791836667638	228.601114459967	236.358237906738	196.888356395398	199.920029625681	240.404909040527	214.864262832721
CLK3	83.1044610723903	93.7608963380275	144.499345346663	75.3765836868	71.7828722531575	70.5516610416843	73.3434428212558	73.281320957529	76.276813305616
RCN2	255.706034068893	212.636318480884	193.840585221133	231.072477859534	222.351823808561	326.506524355702	280.361224978026	284.690023863782	240.647974372647
PSTPIP1	3.19632542586116	3.34860344064384	7.04874855349576	4.94272679913442	1.75080176227213	2.73456050549164	2.95739688795386	1.58161124368768	1.61148197124541
CYP11A1	5.59356949525704	8.37150860160959	7.04874855349576	1.23568169978361	7.00320704908853	6.56294521317994	7.68923190868004	3.16322248737535	6.44592788498163
TSPAN3	317.23529851672	207.613413319918	165.64559100715	208.830207263429	203.093004423567	491.127066786299	405.163373649679	332.665564922308	300.809967965809
STRA6	3.19632542586116	3.34860344064384	0	2.47136339956721	0	5.46912101098328	4.14035564313541	5.27203747895892	2.68580328540901
TMEM30A	279.678474762852	227.705033963781	119.828725409428	213.772934062564	203.093004423567	533.786210671968	427.048110620538	275.727560149552	265.894525255492
HMG20A	326.824274794304	338.208947505028	281.94994213983	266.907247153259	327.399929544889	276.190611054656	283.31862186598	345.845658619705	319.610590963672
COX7A2	178.19514249176	123.898327303822	158.596842453655	117.389761479443	131.31013217041	300.80165560408	237.774709791491	163.960365595622	167.056964352441
COL12A1	11.9862203469794	13.3944137625753	7.04874855349576	38.3061326932918	22.7604229095377	17.5011872351465	12.4210669294062	8.96246371423017	11.2803737987179
STOML1	62.3283458042927	63.6234653722329	35.2437427674788	71.6695385874491	59.5272599172525	79.3022546592576	81.0326747299358	74.8629322012167	74.6653313343705
LOXL1	24.771522050424	10.0458103219315	21.1462456604873	7.41409019870164	7.00320704908853	4.37529680878662	8.87219066386159	3.69042623527125	5.37160657081802
NPTN	1287.32006526558	862.265385965788	990.349171766155	977.424224528832	1150.27675781279	1236.02134848222	1162.84845634346	976.908544851088	1125.88873724346
HCN4	3.99540678232645	5.02290516096576	10.5731228302436	8.64977189848524	1.75080176227213	8.20368151647492	9.46367004145236	6.32644497475071	2.68580328540901
NEO1	336.413251071887	257.842464929575	278.425567863083	294.092244548498	330.901533069433	325.412700153505	340.692121492285	332.138361174412	321.759233592
MTO1	105.478739053418	108.829611820925	105.731228302436	93.911809183554	75.2844757777017	89.1466724790275	109.423684854293	88.043025898614	81.1112592193522
IMPG1	10.3880576340488	5.02290516096576	17.6218713837394	14.8281803974033	8.75400881136067	6.01603311208161	2.36591751036309	17.3977236805644	11.8175344557997
CGAS	1.59816271293058	5.02290516096576	14.0974971069915	2.47136339956721	3.50160352454427	4.37529680878662	0.591479377590773	2.63601873947946	2.68580328540901
OOEP	3.99540678232645	0	0	1.23568169978361	3.50160352454427	0.546912101098328	0.591479377590773	3.16322248737535	1.0743213141636
GSTA4	6.39265085172233	1.67430172032192	3.52437427674788	7.41409019870164	1.75080176227213	12.5789783252615	4.73183502072618	9.48966746212606	8.59457051330884
ELOVL5	107.875983122814	82.040784295774	74.0118598117055	87.733400684636	87.5400881136067	105.554035511977	75.1178809540281	76.4445434449044	98.3004002459699
GCLC	162.213515362454	133.944137625753	133.92622251642	123.568169978361	108.549709260872	112.663892826256	123.027710538881	165.54197683931	148.793502011659
LRRC1	58.3329390219662	71.9949739738425	77.5362340884534	66.7268117883147	42.0192422945312	38.8307591779813	27.7995307467663	42.1762998316714	53.1789050510984
TMED3	43.949474605591	30.1374309657945	21.1462456604873	35.8347692937246	26.262026434082	57.4257706153244	40.8120770537633	39.5402810921919	40.2870492811352
MLIP	124.656691608585	100.458103219315	81.0606083652013	145.810440574466	224.102625570833	185.403202272333	137.81469497865	156.57951312508	190.69203326404
RASGRF1	640.064166528698	641.257558883295	525.131767235434	937.882410135757	705.57311019567	837.869338882638	679.609804851798	787.115195608567	740.207385458724
TINAG	0.799081356465291	0	0	2.47136339956721	0	0.546912101098328	1.77443813277232	0	1.61148197124541
FAM83B	12.7853017034447	8.37150860160959	0	3.70704509935082	10.5048105736328	7.10985731427826	11.2381081742247	8.96246371423017	9.66889182747244
CTSH	19.177952555167	21.7659223641849	7.04874855349576	13.5924986976197	17.5080176227213	11.4851541230649	8.87219066386159	9.48966746212606	16.6519803695359
HCRTR2	166.20892214478	73.6692756941644	105.731228302436	95.1474908833377	250.364652004915	143.290970487762	152.010200040829	158.688328116664	237.425010430157
ADAMTS7	1.59816271293058	0	10.5731228302436	4.94272679913442	0	2.73456050549164	1.77443813277232	3.16322248737535	0.537160657081802
TPM1	288.46836968397	279.60838729376	299.57181352357	313.863151745036	248.613850242643	187.590850676726	196.371153360137	241.986520284215	180.485980779486
ZIC1	145.432806876683	112.178215261569	264.328070756091	169.288392870354	0	8.75059361757325	2.36591751036309	89.0974333944058	9.13173117039064
PLSCR1	0.799081356465291	1.67430172032192	0	1.23568169978361	1.75080176227213	0.546912101098328	1.18295875518155	0	0.537160657081802
LACTB	100.684250914627	85.3893877364179	105.731228302436	84.0263555852852	68.2812687286132	85.3182877713392	96.4111385472959	113.876009545513	96.1517576176426
PLSCR2	1.59816271293058	3.34860344064384	0	0	5.2524052868164	4.37529680878662	0	0.527203747895892	2.68580328540901
CAR12	14.3834644163752	5.02290516096576	21.1462456604873	9.88545359826885	26.262026434082	27.3456050549164	25.4336132364032	23.1969649074193	34.3782820532354
PLOD2	106.277820409884	93.7608963380275	81.0606083652013	44.4845411922098	94.5432951626952	41.5653196834729	56.7820202487142	64.3188572432989	53.7160657081802
APH1B	29.5660101892158	46.8804481690137	24.6706199372352	34.599087593941	29.7636299586263	44.2998801889646	46.1353914520803	42.1762998316714	32.76680008199
USP3	198.971257759857	187.521792676055	239.657450818856	244.664976557154	182.083383276302	200.716741103086	209.383699667133	212.99031414994	199.286603777349
PLSCR4	6.39265085172233	8.37150860160959	3.52437427674788	3.70704509935082	12.2556123359049	10.3913299208682	5.32331439831695	10.5440749579178	4.83444591373622
DAPK2	0	3.34860344064384	17.6218713837394	1.23568169978361	1.75080176227213	3.8283847076883	0.591479377590773	2.63601873947946	2.14864262832721
CIAO2A	51.1412068137786	51.9033533299795	24.6706199372352	38.3061326932918	38.5176387699869	41.0184075823746	40.2205976761725	41.6490960837755	46.7329771661168
SNX1	158.218108580128	162.407266871226	204.413708051377	151.988849073384	129.559330408138	130.165080061402	143.729488754558	168.705199326685	134.290164270451
PPIB	431.503932491257	396.809507716295	338.339930567797	349.69792103876	313.393515446712	498.783836201675	480.872733981298	464.466501896281	347.542945131926
CSNK1G1	497.827685077876	403.506714597582	465.21740453072	481.915862915606	441.202044092578	370.259492443568	379.729760413276	466.048113139969	438.323096178751
TRIP4	196.574013690462	165.75587031187	186.791836667638	205.123162164079	208.345409710384	165.714366632793	175.669375144459	181.885293024083	201.435246405676
RBPMS2	0.799081356465291	0	3.52437427674788	1.23568169978361	0	1.64073630329498	1.77443813277232	2.63601873947946	1.0743213141636
SPG21	20.7761152680976	26.7888275251507	14.0974971069915	23.4779522958885	35.0160352454427	28.4394292571131	18.9273400829047	27.4145948905864	22.5607475974357
PARP16	19.177952555167	25.1145258048288	21.1462456604873	24.7136339956721	36.7668370077148	21.3295719428348	26.025092613994	39.013077344296	20.4121049691085
DPP8	174.199735709433	169.104473752514	133.92622251642	187.823618367108	229.355030857649	182.121729665743	160.290911327099	166.069180587206	156.850911867886
IGDCC3	32.7623356150769	16.7430172032192	24.6706199372352	28.4206790950229	7.00320704908853	7.65676941537659	11.2381081742247	26.8873911426905	12.3546951128815
DIS3L	46.3467186749869	35.1603361267603	38.7681170442267	43.2488594924262	45.5208458190755	42.6591438856696	40.8120770537633	58.519616016444	40.2870492811352
TIPIN	91.0952746370432	51.9033533299795	52.8656141512182	64.2554483887475	59.5272599172525	76.0207820526676	81.0326747299358	69.5908947222578	73.0538493631251
SNAPC5	40.7531491797298	40.183241287726	17.6218713837394	33.3634058941574	28.0128281963541	45.9406164922596	41.4035564313541	44.8123185711508	45.1214951948714
RPL4	57.5338576655009	63.6234653722329	59.914362704714	40.777496092859	52.524052868164	107.194771815272	66.2456902901665	48.5027448064221	52.6417443940166
ZWILCH	16.7807084857711	6.69720688128767	14.0974971069915	27.1849973952393	29.7636299586263	24.0641324483264	20.701778215677	27.4145948905864	23.6350689115993
LCTL	2.39724406939587	0	0	1.23568169978361	0	0.546912101098328	1.77443813277232	1.58161124368768	1.0743213141636
SMAD3	31.1641729021463	23.4402240845069	17.6218713837394	39.5418143930754	24.5112246718099	38.8307591779813	28.3910101243571	24.251372403211	49.4187804515258
2300009A05RIK	168.606166214176	162.407266871226	77.5362340884534	128.510896777495	164.575365653581	133.446552667992	123.619189916471	170.286810570373	135.364485584614
PIAS1	305.249078169741	334.860344064384	246.706199372352	348.462239338977	306.390308397623	327.600348557898	284.501580621162	327.920731191245	327.6680008199
U2SURP	631.27427160758	487.221800613678	429.973661763242	476.973136116472	448.205251141666	595.040365994981	525.825166678197	533.530192870643	677.896749237235
ATR	206.162989968045	189.196094396377	193.840585221133	245.900658256938	260.869462578548	211.654983125053	217.072931575814	242.51372403211	248.705384228875
XRN1	508.215742711925	487.221800613678	521.607392958686	537.521539405869	458.710061715299	456.124692316006	518.727414147108	526.676544147996	519.434355398103
TFDP2	278.879393406386	324.814533742452	331.291182014301	305.213379846551	273.125074914453	344.554623691947	333.594368961196	361.134567308686	321.759233592
ATP1B3	373.170993469291	398.483809436617	324.242433460805	308.920424945901	360.665163028059	346.74227209634	365.534255351097	261.493058956363	320.684912277836
RASA2	255.706034068893	303.048611378267	264.328070756091	312.627470045252	287.13148901263	261.970896426099	269.714596181392	246.204150267382	289.529594167092
UBE2CBP	33.5614169715422	30.1374309657945	35.2437427674788	37.0704509935082	68.2812687286132	45.3937043911612	43.7694739417172	28.9962061342741	41.3613705952988
RWDD2A	8.7898949211182	8.37150860160959	3.52437427674788	12.3568169978361	5.2524052868164	22.4233961450314	20.1102988380863	11.5984824537096	15.0404983982905
ME1	71.9173220818762	41.857543008048	63.4387369814619	65.4911300885311	84.0384845890624	62.3479795252094	62.1053346470311	60.1012272601317	67.1450821352253
TBX18	0	1.67430172032192	0	0	0	1.64073630329498	1.77443813277232	0	1.61148197124541
NT5E	55.9356949525704	43.5318447283699	81.0606083652013	49.4272679913442	64.7796652040689	66.723276333996	71.5690046884835	40.0674848400878	64.9964395068981
SNX14	234.929918800796	209.28771504024	232.60870226536	244.664976557154	260.869462578548	301.348567705179	284.501580621162	223.007185359962	259.448597370511
SYNCRIP	243.719813721914	162.407266871226	207.938082328125	180.409528168406	192.588193849935	174.464960250367	160.290911327099	170.814014318269	190.69203326404
ZFP949	155.820864510732	177.475982354123	165.64559100715	171.759756269921	157.572158604492	159.698333520712	166.205705103007	164.487569343518	163.296839752868
CRTAP	11.1871389905141	13.3944137625753	10.5731228302436	13.5924986976197	12.2556123359049	18.0480993362448	22.4762163484494	17.9249274284603	19.8749443120267
CMTM6	14.3834644163752	5.02290516096576	21.1462456604873	3.70704509935082	10.5048105736328	22.4233961450314	10.6466287966339	10.5440749579178	16.1148197124541
DYNC1LI1	238.126244226657	184.173189235411	207.938082328125	179.173846468623	208.345409710384	179.93408126135	194.005235849773	205.082257931502	216.475744803966
CMTM7	10.3880576340488	1.67430172032192	3.52437427674788	3.70704509935082	1.75080176227213	6.01603311208161	7.68923190868004	5.27203747895892	6.44592788498163
STT3B	298.856427318019	224.356430523137	225.559953711864	233.543841259101	162.824563891308	220.405576742626	205.834823401589	227.22481534313	168.668446323686
TGFBR2	42.3513118926604	48.5547498893356	17.6218713837394	50.6629496911278	38.5176387699869	49.2220890988495	31.9398863899017	37.9586698485042	43.510013223626
ZCWPW2	139.839237381426	152.361456549295	144.499345346663	149.517485673816	192.588193849935	144.384794689959	133.082859957924	159.742735612455	151.479305297068
EOMES	11.1871389905141	5.02290516096576	7.04874855349576	11.1211352980525	0	0	0.591479377590773	14.761704941085	0
SLC25A36	400.339759589111	400.158111156939	320.718059184057	390.475417131619	393.93039651123	352.211393107323	392.150827342682	395.402810921919	404.481974782597
TRIM42	0	0	0	1.23568169978361	0	0	0	0.527203747895892	0
CLSTN2	1695.65063841935	1480.08272076458	1991.27146636255	1872.05777517216	1696.5269076417	1587.68582948845	1240.33225480785	1621.67872852776	1558.84022685139
RBP2	0.799081356465291	0	0	3.70704509935082	0	2.73456050549164	0	1.05440749579178	2.14864262832721
NMNAT3	7.99081356465291	23.4402240845069	17.6218713837394	25.9493156954557	17.5080176227213	12.0320662241632	7.09775253108927	11.0712787058137	17.7263016836995
COPB2	70.3191593689456	46.8804481690137	42.2924913209746	64.2554483887475	75.2844757777017	72.7393094460776	68.0201284229388	49.5571523022139	60.1619935931619
MRPS22	55.1366135961051	51.9033533299795	88.109356918697	51.8986313909114	40.2684405322591	57.9726827164228	57.9649790038957	60.6284310080276	44.0471738807078
PIK3CB	136.642911955565	122.2240255835	95.1581054721928	147.046122274249	134.811735694954	113.757717028452	125.393628049244	108.603972066554	109.580774044688
FAIM	76.7118102206679	45.2061464486918	45.8168655977225	76.6122653865836	49.0224493436197	85.3182877713392	68.0201284229388	76.4445434449044	82.1855805335158
ARMC8	302.851834100345	298.025706217302	317.193684907309	297.799289647849	315.144317208984	302.442391907375	260.842405517531	326.339119947557	294.90120073791
DBR1	14.3834644163752	16.7430172032192	24.6706199372352	6.17840849891803	7.00320704908853	12.5789783252615	11.8295875518155	18.9793349242521	13.4290164270451
MRAS	118.264040756863	112.178215261569	88.109356918697	103.797262781823	122.556123359049	113.757717028452	117.112916762973	130.746529478181	129.455718356714
CLDN18	1.59816271293058	15.0687154828973	24.6706199372352	8.64977189848524	7.00320704908853	2.18764840439331	2.36591751036309	2.10881499158357	2.14864262832721
NCK1	178.994223848225	143.989947947685	172.694339560646	185.352254967541	234.607436144466	140.009497881172	148.461323775284	176.086051797228	178.337338151158
CDC25A	10.3880576340488	16.7430172032192	3.52437427674788	12.3568169978361	3.50160352454427	9.8444178197699	16.5614225725416	13.1800936973973	11.2803737987179
NME6	43.1503932491257	25.1145258048288	24.6706199372352	53.134313090695	40.2684405322591	34.4554623691947	31.3484070123109	39.013077344296	45.6586558519532
MAP4	636.867841102837	503.964817816897	574.473007109905	512.807905410196	583.01698683662	469.250582742365	505.714867840111	477.119391845782	516.211391455612
DHX30	409.129654510229	396.809507716295	310.144936353814	384.297008632701	407.936810609407	432.607471968777	422.316275599812	477.119391845782	497.947929114831
SMARCC1	277.281230693456	272.911180412473	169.169965283898	260.728838654341	350.160352454427	299.160919300785	254.927611741623	280.99959762851	298.661325337482
CSPG5	337.212332428353	257.842464929575	190.316210944386	302.742016446983	364.166766552604	549.64666160382	474.3664608278	329.502342434933	381.921227185162
NGP	3.19632542586116	0	3.52437427674788	0	0	1.64073630329498	1.18295875518155	2.63601873947946	3.22296394249081
SCAP	111.072308548675	78.6921808551302	88.109356918697	79.0836287861508	91.0416916381509	132.352728465795	115.929958007791	90.6790446380935	90.2429903897428
PTGS2	25.5706034068893	5.02290516096576	0	3.70704509935082	1.75080176227213	8.20368151647492	3.54887626554464	2.63601873947946	3.76012459957262
KIF9	55.1366135961051	36.8346378470822	45.8168655977225	46.955904591777	28.0128281963541	39.9245833801779	47.3183502072618	42.7035035795673	53.1789050510984
NRADD	7.99081356465291	13.3944137625753	10.5731228302436	3.70704509935082	10.5048105736328	6.01603311208161	1.77443813277232	8.96246371423017	3.22296394249081
PTH1R	10.3880576340488	21.7659223641849	14.0974971069915	16.0638620971869	12.2556123359049	23.5172203472281	20.1102988380863	14.2345011931891	18.8006229978631
TDGF1	0	0	0	0	0	0	0	0.527203747895892	0
LRRC2	5.59356949525704	1.67430172032192	10.5731228302436	3.70704509935082	1.75080176227213	4.37529680878662	1.18295875518155	4.21762998316714	1.0743213141636
LTF	0	3.34860344064384	0	0	3.50160352454427	0	0	0.527203747895892	0
LRRFIP2	337.212332428353	363.323473309856	398.254293272511	418.896096226642	381.674784175325	280.565907863442	309.935193857565	353.226511090248	316.387627021182
MLH1	49.543044100848	78.6921808551302	63.4387369814619	65.4911300885311	61.2780616795247	45.3937043911612	54.4161027383511	51.1387635459015	50.4931017656894
DCLK3	11.9862203469794	3.34860344064384	24.6706199372352	16.0638620971869	15.7572158604492	5.46912101098328	2.95739688795386	9.48966746212606	12.3546951128815
TRIB1	6.39265085172233	1.67430172032192	0	4.94272679913442	3.50160352454427	4.92220890988495	6.5062731534985	4.21762998316714	2.14864262832721
STAC	128.652098390912	100.458103219315	229.084327988612	149.517485673816	33.2652334831705	50.8628254021445	62.6968140246219	140.763400688203	62.8477968785709
ARPP21	623.283458042927	572.611188350096	581.5217556634	640.083120487908	663.553867901138	529.95782596428	440.060656927535	586.250567660232	686.491319750544
PDCD6IP	115.067715331002	150.687154828973	126.877473962924	134.689305276413	129.559330408138	125.242871151517	110.015164231884	85.4070071591345	105.820649445115
FBXL2	399.540678232645	544.148059104624	528.656141512182	483.15154461539	449.956052903938	455.577780214907	515.770017259154	467.10252063576	494.72496517234
MYD88	1.59816271293058	1.67430172032192	3.52437427674788	2.47136339956721	0	2.18764840439331	2.95739688795386	3.16322248737535	4.83444591373622
SCN5A	30.365091545681	35.1603361267603	35.2437427674788	27.1849973952393	42.0192422945312	10.3913299208682	15.3784638173601	26.8873911426905	10.743213141636
WDR48	86.3007864982514	118.875422142856	91.6337311954449	100.090217682472	101.546502211784	89.1466724790275	81.6241541075266	95.4238783691565	88.0943477614156
GORASP1	7.19173220818762	16.7430172032192	14.0974971069915	18.5352254967541	10.5048105736328	8.20368151647492	11.2381081742247	12.1256862016055	13.4290164270451
TTC21A	1.59816271293058	1.67430172032192	3.52437427674788	3.70704509935082	1.75080176227213	4.92220890988495	2.36591751036309	5.27203747895892	3.22296394249081
CSRNP1	5.59356949525704	3.34860344064384	0	2.47136339956721	1.75080176227213	3.28147260658997	1.77443813277232	2.10881499158357	1.0743213141636
MOBP	200.569420472788	102.132404939637	63.4387369814619	67.9624934880983	36.7668370077148	227.515434056904	95.2281797921144	131.800936973973	127.307075728387
RPSA	210.957478106837	115.526818702212	88.109356918697	133.453623576629	94.5432951626952	336.89785427657	231.859916015583	187.157330503042	156.313751210805
SLC25A38	22.3742779810281	31.8117326861165	31.7193684907309	28.4206790950229	33.2652334831705	25.7048687516214	28.3910101243571	27.4145948905864	34.9154427103172
HHATL	15.1825457728405	20.091620643863	17.6218713837394	16.0638620971869	8.75400881136067	24.6110445494248	16.5614225725416	14.2345011931891	6.98308854206343
NKTR	1177.04683807337	1136.85086809858	1046.73916019412	1010.78763042299	1122.26392961644	978.425748864909	990.136478086953	1041.75460584228	1052.29772722325
SS18L2	81.5062983594597	145.664249668007	95.1581054721928	75.3765836868	92.792493400423	94.0688813889124	100.551494190431	75.3901359491126	77.8882952768614
PCCB	53.5384508831745	71.9949739738425	91.6337311954449	87.733400684636	98.0448986872395	79.8491667603559	72.1604840660742	83.8253959154469	80.5740985622704
VIPR1	7.19173220818762	15.0687154828973	17.6218713837394	11.1211352980525	17.5080176227213	11.4851541230649	13.012546306997	6.32644497475071	13.9661770841269
LYZL4	2.39724406939587	5.02290516096576	3.52437427674788	13.5924986976197	8.75400881136067	12.0320662241632	5.32331439831695	3.69042623527125	5.90876722789983
AMOTL2	9.58897627758349	18.4173189235411	17.6218713837394	11.1211352980525	12.2556123359049	18.5950114373432	15.9699431949509	16.8705199326686	11.2803737987179
CCK	65.5246712301538	75.3435774144863	52.8656141512182	61.7840849891803	68.2812687286132	511.909726628035	235.408792281127	188.211737998834	188.543390635713
CEP63	65.5246712301538	70.3206722535206	52.8656141512182	90.2047640842032	70.0320704908853	71.0985731427826	73.3434428212558	71.6997097138413	72.5166887060433
TRAK1	243.719813721914	217.659223641849	246.706199372352	233.543841259101	267.872669627636	230.796906663494	201.694467758453	166.596384335102	217.55006611813
EPHB1	148.629132302544	108.829611820925	278.425567863083	150.7531673736	82.2876828267903	36.643110773588	34.3058039002648	139.708993192411	140.19893149835
ABHD5	33.5614169715422	30.1374309657945	24.6706199372352	30.8920424945901	40.2684405322591	32.2678139648013	34.8972832778556	31.6322248737535	29.0066754824173
RYK	192.578606908135	241.099447726356	225.559953711864	212.53725236278	231.105832619922	203.998213709676	207.609261534361	198.755812956751	196.063639834858
SLCO2A1	12.7853017034447	21.7659223641849	35.2437427674788	21.0065888963213	10.5048105736328	10.3913299208682	10.6466287966339	10.016871210022	21.4864262832721
RAB6B	337.212332428353	349.929059547281	348.91305339804	323.748605343305	406.186008847135	460.499989124792	409.895208670405	268.346707679009	375.47529930018
1110059G10RIK	34.3604983280075	33.4860344064384	42.2924913209746	30.8920424945901	31.5144317208984	28.9863413582114	33.1228451450833	32.1594286216494	34.3782820532354
SRPRB	59.1320203784315	53.5776550503014	42.2924913209746	42.0131777926426	52.524052868164	71.645485243881	69.2030871781204	39.013077344296	65.5336001639799
TRF	236.528081513726	282.956990734404	197.364959497881	260.728838654341	159.322960366764	131.805816364697	72.751963443665	130.219325730285	89.705829732661
TOPBP1	66.3237525866191	50.2290516096576	66.9631112582098	59.3127215896131	47.2716475813476	45.9406164922596	57.9649790038957	54.3019860332769	52.1045837369348
BFSP2	4.79448813879174	3.34860344064384	3.52437427674788	2.47136339956721	0	4.37529680878662	1.77443813277232	1.58161124368768	1.0743213141636
UBA5	174.199735709433	118.875422142856	148.023719623411	127.275215077711	183.834185038574	140.009497881172	131.899901202742	197.174201713064	142.884734783759
NPHP3	61.5292644478274	61.949163651911	102.206854025689	86.4977189848524	40.2684405322591	52.5035617054395	51.4587058503972	67.4820797306742	54.7903870223439
DNAJC13	234.13083744433	261.191068370219	243.181825095604	254.550430155423	273.125074914453	272.362226346967	251.970214853669	245.676946519486	258.374276056347
ACPP	4.79448813879174	3.34860344064384	45.8168655977225	0	0	1.09382420219666	0	0.527203747895892	1.61148197124541
GNAI2	53.5384508831745	40.183241287726	31.7193684907309	32.1277241943738	42.0192422945312	61.8010674241111	54.4161027383511	55.8835972769646	46.195816509035
MRPL3	102.282413627557	113.85251698189	88.109356918697	144.574758874682	106.7989074986	122.508310646025	118.295875518155	121.256862016055	126.769915071305
CPNE4	581.731227506732	458.758671368206	870.520446356727	537.521539405869	381.674784175325	422.763054149008	518.135934769517	702.235392197328	571.001778477956
NUDT16	9.58897627758349	11.7201120422534	14.0974971069915	13.5924986976197	24.5112246718099	13.6728025274582	14.1955050621785	15.2889086889809	12.8918557699633
ASTE1	156.619945867197	170.778775472836	140.974971069915	151.988849073384	138.313339219499	201.263653204185	175.077895766869	137.072974452932	180.485980779486
ATP2C1	1068.37177359409	798.641920593555	736.594223840307	914.404457839868	766.851171875194	914.983945137503	925.665225929559	811.893771759674	927.139294123191
PIK3R4	39.1549864667993	58.6005602112672	52.8656141512182	59.3127215896131	47.2716475813476	49.2220890988495	57.3734996263049	40.5946885879837	47.2701378231986
COL6A4	4.79448813879174	5.02290516096576	3.52437427674788	6.17840849891803	0	1.09382420219666	2.95739688795386	1.58161124368768	2.68580328540901
MANF	381.161807033944	423.598335241445	338.339930567797	341.048149140275	315.144317208984	490.033242584102	474.95794020539	361.134567308686	394.813082955125
MAPKAPK3	7.19173220818762	1.67430172032192	0	7.41409019870164	10.5048105736328	6.01603311208161	1.18295875518155	5.27203747895892	6.44592788498163
CISH	5.59356949525704	0	3.52437427674788	1.23568169978361	5.2524052868164	4.37529680878662	1.18295875518155	4.74483373106303	1.61148197124541
HEMK1	27.1687661198199	41.857543008048	24.6706199372352	51.8986313909114	45.5208458190755	32.2678139648013	21.8847369708586	33.2138361174412	28.4695148253355
RBM5	616.890807191205	522.382136740439	525.131767235434	541.228584505219	528.742132206184	595.587278096079	579.058310661366	720.160319625789	675.210945951826
RBM6	903.761014162244	925.888851338021	863.471697803231	905.754685941383	992.7045992083	842.791547792523	843.449592444442	908.372057624622	980.855359831371
MON1A	77.5108915771332	71.9949739738425	59.914362704714	50.6629496911278	68.2812687286132	54.1442980087345	68.0201284229388	70.6453022180496	73.0538493631251
MST1R	0.799081356465291	5.02290516096576	0	1.23568169978361	1.75080176227213	1.64073630329498	3.54887626554464	2.10881499158357	2.68580328540901
TRAIP	43.1503932491257	35.1603361267603	31.7193684907309	64.2554483887475	26.262026434082	30.6270776615064	30.1654482571294	21.0881499158357	41.8985312523806
BSN	312.440810377929	308.071516539233	363.010550505032	353.404966138111	343.157145405338	348.383008399635	285.684539376343	260.965855208467	327.130840162818
APEH	19.177952555167	26.7888275251507	31.7193684907309	17.2995437969705	14.0064140981771	16.9542751340482	17.7443813277232	24.251372403211	21.4864262832721
MST1	0	0	3.52437427674788	1.23568169978361	0	0.546912101098328	0	0	1.0743213141636
AMIGO3	0.799081356465291	0	0	0	0	0	0.591479377590773	1.58161124368768	0.537160657081802
IP6K1	386.755376529201	406.855318038226	468.741778807468	410.246324328157	371.169973601692	387.213767577616	426.456631242947	393.293995930336	428.117043694197
CDHR4	3.99540678232645	0	7.04874855349576	4.94272679913442	1.75080176227213	1.09382420219666	0.591479377590773	3.16322248737535	2.14864262832721
UBA7	0.799081356465291	0	0	2.47136339956721	1.75080176227213	0.546912101098328	1.18295875518155	0	1.0743213141636
NCKIPSD	49.543044100848	45.2061464486918	38.7681170442267	42.0131777926426	29.7636299586263	19.6888356395398	35.4887626554464	36.3770586048166	31.6924787678263
IP6K2	184.587793343482	133.944137625753	165.64559100715	171.759756269921	115.552916309961	154.229212509728	154.376117551192	179.776478032499	156.850911867886
PRKAR2A	128.652098390912	100.458103219315	144.499345346663	128.510896777495	117.303718072233	133.446552667992	111.789602364656	138.127381948724	141.273252812514
SLC25A20	57.5338576655009	50.2290516096576	17.6218713837394	50.6629496911278	40.2684405322591	39.9245833801779	57.3734996263049	49.029948554318	47.8072984802804
QARS	30.365091545681	21.7659223641849	49.3412398744703	25.9493156954557	19.2588193849935	33.9085502680963	32.5313657674925	22.1425574116275	27.3951935111719
NICN1	60.7301830913621	63.6234653722329	45.8168655977225	38.3061326932918	52.524052868164	60.7072432219144	55.5990614935326	66.9548759827783	62.8477968785709
AMT	43.949474605591	97.1094997786713	42.2924913209746	63.0197666889639	50.7732511058919	57.9726827164228	43.7694739417172	57.4652085206522	60.1619935931619
KLHDC8B	35.9586610409381	43.5318447283699	24.6706199372352	33.3634058941574	29.7636299586263	26.2517808527197	40.8120770537633	24.251372403211	34.9154427103172
1700102P08RIK	3.19632542586116	5.02290516096576	0	9.88545359826885	3.50160352454427	7.10985731427826	9.46367004145236	4.21762998316714	7.52024919914523
USP4	151.02637637194	97.1094997786713	162.121216730403	163.109984371436	164.575365653581	140.55640998227	150.827241285647	136.01856695714	147.182020040414
NT5M	98.2870068452308	93.7608963380275	105.731228302436	102.561581082039	106.7989074986	105.007123410879	83.9900716178897	120.202454520263	125.695593757142
SREK1	999.650776938079	1034.71846315895	881.09356918697	932.939683336622	992.7045992083	880.528482768308	964.111385472959	811.893771759674	913.173117039064
EML4	413.924142649021	368.346378470822	493.412398744703	354.640647837895	437.700440568033	375.181701353453	392.150827342682	370.624234770812	418.448151866724
THSD7A	1140.28909567597	1361.20729862172	1998.32021491605	1671.87733980722	1778.81459046849	1654.40910582244	1375.18955289855	1615.87948730091	1739.32620763088
FLCN	38.355905110334	41.857543008048	70.4874855349576	37.0704509935082	36.7668370077148	42.1122317845713	44.3609533193079	45.8667260669426	46.195816509035
ATXN2L	332.417844289561	580.982696951706	634.387369814619	448.552457021449	348.409550692154	404.714954812763	406.937811782452	291.543672586428	314.776145049936
CHSY1	87.898949211182	46.8804481690137	52.8656141512182	66.7268117883147	80.5368810645181	71.645485243881	53.2331439831695	53.2475785374851	58.5505116219165
GPR19	51.1412068137786	50.2290516096576	148.023719623411	72.9052202872328	80.5368810645181	63.441803727406	50.8672264728064	56.4108010248605	69.2937247635525
FHL3	0	0	0	0	0	0	0	0	0.537160657081802
PYGM	17.5797898422364	3.34860344064384	14.0974971069915	7.41409019870164	3.50160352454427	6.56294521317994	13.012546306997	5.79924122685481	6.44592788498163
COLGALT2	16.7807084857711	23.4402240845069	28.194994213983	34.599087593941	17.5080176227213	18.5950114373432	23.0676957260401	17.3977236805644	22.5607475974357
CREBL2	76.7118102206679	110.503913541247	81.0606083652013	80.3193104859344	112.051312785417	91.8812329845191	102.917411700794	99.1143046044277	103.134846159706
MARCH3	182.190549274086	123.898327303822	211.462456604873	172.995437969705	129.559330408138	121.414486443829	137.223215601059	198.755812956751	187.469069321549
FAM189B	72.7164034383415	105.481008380281	116.30435113268	102.561581082039	64.7796652040689	84.7713756702408	74.5264015764373	122.838473259743	71.9795280489615
OAS3	0	0	0	0	1.75080176227213	0.546912101098328	1.18295875518155	0	0
1700025G04RIK	470.658918958056	457.084369647884	433.498036039989	454.730865520367	451.70685466621	373.540965050158	360.802420330371	419.65418332513	345.931463160681
PON2	38.355905110334	26.7888275251507	7.04874855349576	24.7136339956721	36.7668370077148	27.3456050549164	15.9699431949509	23.1969649074193	15.5776590553723
A930018P22RIK	0	0	0	0	0	0.546912101098328	0	0.527203747895892	0
PRORSD1	35.9586610409381	38.5089395674041	49.3412398744703	32.1277241943738	24.5112246718099	28.9863413582114	39.6291182985818	32.1594286216494	25.7837115399265
CD59A	29.5660101892158	36.8346378470822	77.5362340884534	28.4206790950229	56.0256563927083	32.8147260658997	39.037638920991	53.2475785374851	46.7329771661168
6820408C15RIK	16.7807084857711	11.7201120422534	17.6218713837394	17.2995437969705	14.0064140981771	14.7666267296549	16.5614225725416	15.8161124368768	16.6519803695359
MALT1	67.1228339430844	80.3664825754521	49.3412398744703	91.4404457839868	70.0320704908853	93.5219692878141	82.8071128627082	81.1893771759674	89.705829732661
OAS2	0.799081356465291	5.02290516096576	0	0	0	1.64073630329498	0.591479377590773	1.58161124368768	0
NLRP3	0	0	0	0	0	0	0	0.527203747895892	0.537160657081802
LMO2	27.1687661198199	40.183241287726	28.194994213983	33.3634058941574	26.262026434082	37.7369349757846	25.4336132364032	25.8329836468987	28.4695148253355
KANK1	11.1871389905141	5.02290516096576	10.5731228302436	6.17840849891803	14.0064140981771	12.0320662241632	9.46367004145236	13.7072974452932	12.8918557699633
EXD2	150.227295015475	177.475982354123	303.096187800318	185.352254967541	246.863048480371	165.167454531695	147.869844397693	130.219325730285	143.959056097923
RESF1	145.432806876683	88.7379911770617	123.353099686176	114.918398079875	117.303718072233	96.8034418944041	123.619189916471	161.851550604039	117.638183900915
SYDE1	0.799081356465291	8.37150860160959	10.5731228302436	9.88545359826885	5.2524052868164	10.9382420219666	8.87219066386159	7.90805621843838	11.2803737987179
TRIB3	0	0	0	0	0	1.09382420219666	1.18295875518155	1.58161124368768	1.0743213141636
MDFI	0	0	0	0	1.75080176227213	1.09382420219666	0	0	0.537160657081802
MANSC1	3.99540678232645	8.37150860160959	7.04874855349576	6.17840849891803	5.2524052868164	14.2197146285565	10.0551494190431	8.96246371423017	5.37160657081802
SBSPON	11.9862203469794	15.0687154828973	14.0974971069915	28.4206790950229	14.0064140981771	21.8764840439331	27.2080513691755	19.506538672148	22.0235869403539
ABTB2	59.1320203784315	80.3664825754521	35.2437427674788	71.6695385874491	126.057726883594	83.1306393669459	50.2757470952157	39.5402810921919	49.9559411086076
FOLR2	4.79448813879174	3.34860344064384	7.04874855349576	8.64977189848524	12.2556123359049	4.37529680878662	5.32331439831695	3.16322248737535	6.98308854206343
BMP8A	0.799081356465291	1.67430172032192	0	1.23568169978361	1.75080176227213	0.546912101098328	1.18295875518155	0	2.68580328540901
MIER3	49.543044100848	53.5776550503014	21.1462456604873	75.3765836868	63.0288634417968	52.5035617054395	68.6116078005296	63.791653495403	69.2937247635525
SNX33	0.799081356465291	0	0	0	5.2524052868164	1.64073630329498	0.591479377590773	1.58161124368768	0.537160657081802
ABLIM3	377.166400251617	209.28771504024	292.523064970074	301.5063347472	273.125074914453	235.172203472281	240.732106679444	299.978932552763	271.26613182631
INPPL1	8.7898949211182	13.3944137625753	42.2924913209746	16.0638620971869	12.2556123359049	10.9382420219666	2.95739688795386	3.16322248737535	3.76012459957262
PRAM1	129.451179747377	155.710059989938	162.121216730403	164.34566607122	136.562537457226	199.076004799791	181.584168920367	110.185583310241	165.445482381195
CCDC88A	1034.01127526609	954.351980583494	1046.73916019412	1181.31170499313	1160.78156838642	992.098551392367	990.136478086953	1083.93090567395	1077.00711744901
TPCN1	42.3513118926604	50.2290516096576	66.9631112582098	49.4272679913442	40.2684405322591	36.643110773588	33.1228451450833	38.4858735964001	33.3039607390718
D430042O09RIK	269.290417128803	222.682128802815	186.791836667638	221.187024261265	238.10903966901	212.74880732725	230.676957260401	286.27163510747	265.894525255492
HEYL	0	0	0	0	0	1.09382420219666	0	0.527203747895892	0.537160657081802
GPBP1	270.888579841734	231.053637404425	278.425567863083	227.365432760183	252.115453767187	274.549874751361	256.702049874395	223.534389107858	266.431685912574
GAB3	91.0952746370432	70.3206722535206	98.6824797489407	87.733400684636	126.057726883594	88.0528482768308	79.2582365971635	139.708993192411	99.3747215601335
SLC8B1	5.59356949525704	0	7.04874855349576	7.41409019870164	3.50160352454427	7.65676941537659	5.32331439831695	3.69042623527125	5.90876722789983
BET1	39.9540678232645	45.2061464486918	49.3412398744703	37.0704509935082	31.5144317208984	51.9566496043412	40.8120770537633	47.4483373106303	42.9728525665442
ILVBL	39.1549864667993	56.9262584909452	17.6218713837394	59.3127215896131	49.0224493436197	65.082540030701	72.1604840660742	54.8291897811728	56.4018689935893
GNG11	7.19173220818762	15.0687154828973	3.52437427674788	6.17840849891803	1.75080176227213	27.8925171560147	18.3358607053139	7.90805621843838	9.13173117039064
TRPA1	0.799081356465291	0	3.52437427674788	1.23568169978361	0	1.09382420219666	1.18295875518155	2.10881499158357	1.0743213141636
CHRM1	57.5338576655009	36.8346378470822	52.8656141512182	49.4272679913442	36.7668370077148	110.476244421862	89.3133860162067	62.7372459996112	73.5910100202069
MCTP2	194.176769621066	97.1094997786713	281.94994213983	138.396350375764	106.7989074986	101.178738703191	153.19315879601	131.273733226077	191.229193921122
GTF3C1	194.975850977531	150.687154828973	144.499345346663	168.05271117057	171.578572702669	159.698333520712	146.095406264921	193.483775477792	161.685357781623
CNTROB	44.7485559620563	46.8804481690137	49.3412398744703	58.0770398898295	70.0320704908853	64.5356279296027	58.5564583814865	51.6659672937974	53.1789050510984
TROAP	0	0	0	0	0	0.546912101098328	0	0.527203747895892	0.537160657081802
ALAS1	59.1320203784315	58.6005602112672	49.3412398744703	70.4338568876655	91.0416916381509	66.1763642328977	70.3860459333019	67.4820797306742	63.3849575356527
PDXK	68.720996656015	73.6692756941644	56.3899884279661	63.0197666889639	64.7796652040689	107.194771815272	86.3559891282528	75.9173396970085	84.334223161843
LAMA1	15.9816271293058	16.7430172032192	10.5731228302436	30.8920424945901	12.2556123359049	22.9703082461298	28.9824895019479	17.9249274284603	21.4864262832721
SRXN1	42.3513118926604	36.8346378470822	49.3412398744703	28.4206790950229	28.0128281963541	36.643110773588	33.1228451450833	20.0337424200439	24.7093902257629
CDV3	83.1044610723903	61.949163651911	70.4874855349576	63.0197666889639	57.7764581549804	77.6615183559626	80.4411953523451	73.8085247054249	75.7396526485341
SLC10A3	11.9862203469794	21.7659223641849	7.04874855349576	6.17840849891803	15.7572158604492	14.7666267296549	13.6040256845878	6.32644497475071	13.4290164270451
ALOX12B	0	0	0	0	0	0	0.591479377590773	0	0.537160657081802
CYP2C38	0.799081356465291	3.34860344064384	0	4.94272679913442	1.75080176227213	0	1.77443813277232	1.58161124368768	0.537160657081802
ARAP1	7.99081356465291	5.02290516096576	14.0974971069915	11.1211352980525	7.00320704908853	9.29750571867158	5.91479377590773	11.5984824537096	9.66889182747244
FANCA	5.59356949525704	10.0458103219315	10.5731228302436	11.1211352980525	17.5080176227213	9.29750571867158	6.5062731534985	3.69042623527125	5.37160657081802
IGDCC4	95.8897627758349	102.132404939637	56.3899884279661	111.211352980525	106.7989074986	111.570068624059	115.338478630201	109.13117581445	119.24966587216
LOXHD1	2.39724406939587	15.0687154828973	14.0974971069915	0	8.75400881136067	1.64073630329498	1.77443813277232	6.8536487226466	2.14864262832721
ANK2	4700.99562008531	4431.87665369212	4994.03835015175	5272.65381297665	5182.37321632551	4333.73148910315	4196.54618400653	4690.53174502975	4830.14862847957
PPP1R9A	744.743824225651	577.634093511062	690.777358242585	789.600606161724	842.135647652896	689.109247383893	629.334057756582	832.454717927614	880.406316957074
PWP2	35.1595796844728	21.7659223641849	35.2437427674788	30.8920424945901	31.5144317208984	27.8925171560147	21.8847369708586	31.6322248737535	24.7093902257629
TRPC1	362.782935835242	236.076542565391	250.2305736491	291.620881148931	295.88549782399	282.206644166737	237.1832304139	359.552956064998	305.107253222464
2410131K14RIK	19.9770339116323	28.4631292454726	24.6706199372352	21.0065888963213	15.7572158604492	37.7369349757846	31.9398863899017	20.0337424200439	24.1722295686811
PRR5L	9.58897627758349	13.3944137625753	3.52437427674788	18.5352254967541	1.75080176227213	21.3295719428348	10.6466287966339	26.8873911426905	25.7837115399265
ABCC10	39.9540678232645	71.9949739738425	24.6706199372352	43.2488594924262	31.5144317208984	30.080165560408	35.4887626554464	34.7954473611289	37.6012459957262
ALPK2	0.799081356465291	6.69720688128767	10.5731228302436	2.47136339956721	14.0064140981771	6.56294521317994	1.77443813277232	6.32644497475071	4.83444591373622
ZSWIM6	592.11928514078	395.135205995973	461.693030253972	538.757221105652	656.55066085205	519.566496043412	462.536873275984	464.466501896281	627.940808128627
ABCC4	28.7669288327505	30.1374309657945	42.2924913209746	37.0704509935082	22.7604229095377	16.9542751340482	21.8847369708586	17.9249274284603	26.3208721970083
RNFT2	87.0998678547167	97.1094997786713	98.6824797489407	81.554992185718	120.805321596777	96.8034418944041	104.100370455976	87.5158221507181	89.1686690755792
RSPO4	0	1.67430172032192	0	2.47136339956721	0	0.546912101098328	0	0.527203747895892	0.537160657081802
UGT8A	35.1595796844728	23.4402240845069	21.1462456604873	18.5352254967541	17.5080176227213	37.7369349757846	20.1102988380863	41.6490960837755	26.3208721970083
PKD1	328.422437507235	431.969843843055	507.509895851695	473.266091017121	351.911154216699	324.865788052407	387.418992321956	304.723766283826	320.147751620754
P2RY2	0	0	0	1.23568169978361	0	0	0	0.527203747895892	0
RAG2	1.59816271293058	0	0	0	0	1.09382420219666	2.95739688795386	2.63601873947946	1.61148197124541
FBXW8	127.053935677981	122.2240255835	91.6337311954449	126.039533377928	122.556123359049	108.288596017469	99.3685354352498	104.386342083387	115.489541272588
PSMF1	47.9448813879174	56.9262584909452	52.8656141512182	49.4272679913442	42.0192422945312	50.3159133010462	44.3609533193079	41.6490960837755	57.4761903077529
SMAP2	219.747373027955	185.847490955733	176.218713837394	187.823618367108	213.5978149972	169.542751340482	167.980143235779	183.46690426777	203.583889034003
CYB5R4	164.61075943185	125.572629024144	165.64559100715	148.281803974033	190.837392087663	150.40082780204	120.661793028518	171.341218066165	145.570538069168
ARHGEF17	74.314566151272	92.0865946177055	84.5849826419492	65.4911300885311	77.0352775399739	78.7553425581592	68.6116078005296	69.0636909743619	66.6079214781435
CCDC85A	888.578468389403	736.692756941644	669.631112582097	853.856054550472	983.950590396939	748.722666403611	689.664954270841	978.490156094776	866.977300530029
ACSL3	230.135430662004	222.682128802815	151.548093900159	249.607703356288	245.112246718099	317.20901863703	269.123116803802	206.66386917519	198.749443120267
RIMS3	51.1412068137786	50.2290516096576	59.914362704714	67.9624934880983	70.0320704908853	82.5837272658475	87.5389478834343	68.0092834785701	63.9221181927345
RANGRF	15.9816271293058	28.4631292454726	17.6218713837394	14.8281803974033	8.75400881136067	16.9542751340482	10.0551494190431	12.6528899495014	12.8918557699633
NFYC	339.609576497749	346.580456106637	317.193684907309	360.819056336813	418.44162118304	366.43110773588	360.802420330371	378.532290989251	394.275922298043
FBXO21	131.848423816773	143.989947947685	119.828725409428	154.460212472951	133.060933932682	149.307003599844	163.248308215053	149.198660654537	166.519803695359
STYK1	17.5797898422364	3.34860344064384	14.0974971069915	7.41409019870164	12.2556123359049	1.64073630329498	2.95739688795386	15.2889086889809	5.90876722789983
TEX43	0.799081356465291	3.34860344064384	0	0	7.00320704908853	3.8283847076883	0.591479377590773	3.69042623527125	3.22296394249081
SLC16A1	38.355905110334	28.4631292454726	28.194994213983	24.7136339956721	38.5176387699869	43.7529680878662	33.1228451450833	22.1425574116275	33.3039607390718
ATG12	88.6980305676473	87.0636894567398	74.0118598117055	81.554992185718	94.5432951626952	90.7874087823224	93.4537416593421	100.16871210022	82.1855805335158
SGPP2	42.3513118926604	75.3435774144863	74.0118598117055	97.6188542829049	64.7796652040689	67.2701884350943	77.4837984643912	75.3901359491126	86.4828657901702
CSPG4	2.39724406939587	3.34860344064384	10.5731228302436	6.17840849891803	8.75400881136067	12.0320662241632	3.54887626554464	3.16322248737535	8.05740985622704
LRIG2	195.774932333996	221.007827082493	222.035579435117	227.365432760183	248.613850242643	207.279686316266	209.383699667133	215.62633288942	201.972407062758
ADGRE4	1.59816271293058	1.67430172032192	0	3.70704509935082	1.75080176227213	1.09382420219666	0	1.05440749579178	0.537160657081802
ODF4	0	0	0	2.47136339956721	0	2.18764840439331	0.591479377590773	1.58161124368768	1.61148197124541
ITGBL1	199.770339116323	287.97989589537	405.303041826006	254.550430155423	236.358237906738	264.705456931591	265.574240538257	281.526801376406	250.854026857202
HSPA13	57.5338576655009	41.857543008048	42.2924913209746	27.1849973952393	36.7668370077148	100.631826602092	98.1855766800683	51.6659672937974	49.9559411086076
CAMKV	207.761152680976	318.117326861165	331.291182014301	303.977698146767	196.089797374479	281.112819964541	277.995307467663	276.254763897448	261.597239998838
FSHR	3.19632542586116	21.7659223641849	17.6218713837394	3.70704509935082	1.75080176227213	5.46912101098328	5.91479377590773	12.1256862016055	14.5033377412087
NUP93	311.641729021463	405.181016317904	496.936773021451	363.29041973638	432.448035281217	346.74227209634	307.569276347202	342.68243613233	365.269246815626
RBM11	25.5706034068893	23.4402240845069	35.2437427674788	29.6563607948065	28.0128281963541	28.9863413582114	35.4887626554464	33.2138361174412	27.3951935111719
UCP3	1.59816271293058	0	0	0	1.75080176227213	0.546912101098328	0	1.58161124368768	0.537160657081802
RASGRP2	39.1549864667993	58.6005602112672	52.8656141512182	45.7202228919934	85.7892863513345	53.5973859076361	55.5990614935326	42.1762998316714	63.9221181927345
LIPI	0	0	0	0	0	0	0	0	0
AP4B1	24.771522050424	23.4402240845069	21.1462456604873	21.0065888963213	33.2652334831705	18.5950114373432	18.3358607053139	18.4521311763562	17.7263016836995
PEBP1	238.925325583122	246.122352887322	144.499345346663	205.123162164079	157.572158604492	317.20901863703	283.31862186598	199.283016704647	262.671561313001
IFT57	112.670471261606	82.040784295774	59.914362704714	95.1474908833377	87.5400881136067	125.242871151517	132.491380580333	128.637714486598	140.19893149835
FKBP1A	273.285823911129	147.338551388329	186.791836667638	165.581347771003	155.82135684222	205.638950012971	164.431266970235	164.487569343518	165.982643038277
INHA	87.898949211182	108.829611820925	63.4387369814619	113.682716380092	75.2844757777017	101.178738703191	89.9048653937974	71.1725059659454	91.3173117039064
FAM207A	59.1320203784315	43.5318447283699	35.2437427674788	50.6629496911278	43.7700440568033	47.5813527955545	43.1779945641264	44.2851148232549	42.4356919094624
5730522E02RIK	688.808129273081	554.193869426555	535.704890065678	766.122653865836	770.352775399739	803.413876513444	693.805309913976	922.606558817811	810.57543153644
SLC16A8	0	0	0	0	0	0.546912101098328	0.591479377590773	0.527203747895892	1.61148197124541
CHPF	29.5660101892158	36.8346378470822	24.6706199372352	25.9493156954557	17.5080176227213	84.7713756702408	68.0201284229388	23.7241686553151	34.3782820532354
FOXJ3	285.272044258109	244.448051167	218.511205158369	249.607703356288	301.137903110807	255.954863314018	217.072931575814	253.057798990028	255.151312113856
NLRP4F	0	0	0	0	0	0	1.77443813277232	0.527203747895892	0
MYCBP2	2055.23724882873	2481.31514951708	2329.61139693035	2389.80840738149	2339.07115439557	1787.30874638934	2124.00244492846	2213.72853741485	2069.1428510791
SOX10	15.1825457728405	5.02290516096576	0	3.70704509935082	7.00320704908853	13.6728025274582	11.2381081742247	11.0712787058137	16.1148197124541
ASIC4	16.7807084857711	21.7659223641849	28.194994213983	12.3568169978361	40.2684405322591	47.0344406944562	31.9398863899017	21.0881499158357	25.2465508828447
OGFOD1	162.213515362454	174.12737891348	172.694339560646	159.402939272085	164.575365653581	154.776124610827	144.320968132148	172.395625561957	175.651534865749
TRIM33	343.604983280075	274.585482132795	387.681170442267	385.532690332485	397.432000035774	325.959612254603	305.203358836839	372.733049762396	367.955050101035
4933427E13RIK	0.799081356465291	0	0	0	0	2.18764840439331	0.591479377590773	0	0
NFATC1	2.39724406939587	1.67430172032192	0	1.23568169978361	3.50160352454427	3.28147260658997	1.18295875518155	0.527203747895892	1.0743213141636
POLR2F	31.9632542586116	25.1145258048288	35.2437427674788	27.1849973952393	17.5080176227213	63.441803727406	47.3183502072618	33.7410398653371	29.0066754824173
GMPPA	43.1503932491257	78.6921808551302	45.8168655977225	59.3127215896131	57.7764581549804	51.4097375032428	56.7820202487142	47.4483373106303	42.9728525665442
CDO1	37.5568237538687	18.4173189235411	17.6218713837394	23.4779522958885	14.0064140981771	27.3456050549164	20.701778215677	25.3057798990028	25.7837115399265
1700088E04RIK	31.1641729021463	30.1374309657945	52.8656141512182	61.7840849891803	24.5112246718099	37.7369349757846	37.8546801658094	44.2851148232549	45.1214951948714
CIP2A	8.7898949211182	1.67430172032192	3.52437427674788	11.1211352980525	8.75400881136067	3.28147260658997	7.09775253108927	4.21762998316714	2.68580328540901
AFAP1L1	11.9862203469794	8.37150860160959	17.6218713837394	9.88545359826885	7.00320704908853	8.75059361757325	6.5062731534985	10.5440749579178	8.05740985622704
CALHM2	37.5568237538687	36.8346378470822	74.0118598117055	38.3061326932918	36.7668370077148	49.7690011999478	39.037638920991	51.1387635459015	48.881619794444
GM7879	0	0	0	0	0	0	0	0	0
MICALL1	51.9402881702439	71.9949739738425	66.9631112582098	66.7268117883147	77.0352775399739	66.1763642328977	59.1479377590773	62.7372459996112	57.4761903077529
EIF3L	27.9678474762852	55.2519567706233	42.2924913209746	29.6563607948065	17.5080176227213	39.9245833801779	28.9824895019479	25.3057798990028	26.8580328540901
1700028P14RIK	4.79448813879174	5.02290516096576	17.6218713837394	7.41409019870164	14.0064140981771	1.64073630329498	1.77443813277232	5.79924122685481	6.44592788498163
NPAT	156.619945867197	160.732965150904	158.596842453655	179.173846468623	189.08659032539	153.68230040863	162.656828837462	177.667663040916	169.74276763785
ANKRD54	32.7623356150769	21.7659223641849	45.8168655977225	27.1849973952393	33.2652334831705	27.3456050549164	19.5188194604955	32.1594286216494	30.6181574536627
PYGB	163.811678075385	138.967042786719	109.255602579184	142.103395475115	162.824563891308	143.83788258886	162.065349459872	160.797143108247	143.421895440841
LMO7	87.0998678547167	71.9949739738425	98.6824797489407	102.561581082039	85.7892863513345	82.0368151647492	61.5138552694403	81.7165809238633	112.803737987179
RESP18	212.555640819767	118.875422142856	190.316210944386	107.504307881174	141.814942744043	348.929920500733	246.646900455352	166.596384335102	178.87449880824
CNTNAP3	283.673881545178	314.768723420521	281.94994213983	468.323364217987	597.023400934797	558.944167322491	572.552037507868	750.73813700375	651.575877040226
PFKM	175.797898422364	246.122352887322	232.60870226536	166.817029470787	183.834185038574	172.277311845973	179.809730787595	150.780271898225	193.377836549449
GAS7	435.499339273584	373.369283631788	341.864304844545	350.933602738544	497.227700485286	475.813527955545	466.085749541529	465.520909392073	485.056073344868
ENTPD6	116.665878043932	127.246930744466	137.450596793167	114.918398079875	136.562537457226	126.883607454812	163.839787592644	119.148047024472	134.827324927532
SENP1	110.27322719221	107.155310100603	119.828725409428	109.975671280741	92.792493400423	98.444178197699	105.874808588748	104.386342083387	109.580774044688
VSX1	0	0	0	0	0	0	0.591479377590773	0.527203747895892	0
CLEC1A	3.19632542586116	3.34860344064384	0	1.23568169978361	0	4.92220890988495	1.77443813277232	1.58161124368768	2.68580328540901
TBC1D4	194.176769621066	174.12737891348	162.121216730403	185.352254967541	185.584986800846	140.009497881172	128.351024937198	131.800936973973	138.587449527105
TRIOBP	19.9770339116323	10.0458103219315	21.1462456604873	22.2422705961049	10.5048105736328	16.4073630329498	14.1955050621785	21.0881499158357	18.2634623407813
APMAP	85.5017051417861	56.9262584909452	88.109356918697	75.3765836868	59.5272599172525	109.382420219666	98.1855766800683	71.6997097138413	87.5571871043338
NOL12	24.771522050424	30.1374309657945	31.7193684907309	28.4206790950229	26.262026434082	27.8925171560147	30.1654482571294	21.0881499158357	17.1891410266177
CDC14B	294.061939179227	257.842464929575	327.766807737553	297.799289647849	341.406343643066	323.77196385021	269.714596181392	263.601873947946	334.113928704881
LSS	48.7439627443827	33.4860344064384	31.7193684907309	32.1277241943738	50.7732511058919	30.6270776615064	31.3484070123109	41.1218923358796	36.5269246815626
SLC7A6OS	255.706034068893	251.145258048288	225.559953711864	218.715660861698	155.82135684222	201.263653204185	221.80476659654	205.609461679398	232.053403859339
RNF125	3.99540678232645	6.69720688128767	0	6.17840849891803	3.50160352454427	0.546912101098328	2.36591751036309	1.58161124368768	0.537160657081802
3830406C13RIK	126.254854321516	120.549723863178	98.6824797489407	128.510896777495	117.303718072233	139.462585780074	125.985107426835	148.144253158746	145.033377412087
SLC35D2	3.99540678232645	3.34860344064384	0	2.47136339956721	0	0.546912101098328	4.14035564313541	1.05440749579178	1.61148197124541
HSD17B3	0.799081356465291	0	0	3.70704509935082	1.75080176227213	0	1.18295875518155	0	2.68580328540901
ATG9A	102.282413627557	133.944137625753	109.255602579184	126.039533377928	99.7957004495116	155.869948813023	162.656828837462	90.1518408901976	117.638183900915
YBEY	34.3604983280075	38.5089395674041	28.194994213983	32.1277241943738	26.262026434082	25.7048687516214	33.714324522674	22.1425574116275	25.2465508828447
GGA1	91.0952746370432	110.503913541247	102.206854025689	112.447034680308	99.7957004495116	100.084914500994	99.3685354352498	85.4070071591345	88.6315084184974
SLC22A15	26.3696847633546	43.5318447283699	56.3899884279661	51.8986313909114	47.2716475813476	40.4714954812763	34.8972832778556	73.281320957529	44.5843345377896
PHLDB2	33.5614169715422	65.2977670925548	35.2437427674788	34.599087593941	56.0256563927083	31.720901863703	47.9098295848526	30.5778173779617	33.3039607390718
PODXL2	257.304196781824	311.420119979877	236.133076542108	252.079066755856	248.613850242643	331.975645366685	324.130698919743	276.254763897448	241.722295686811
ABHD10	63.127427160758	105.481008380281	63.4387369814619	81.554992185718	92.792493400423	66.1763642328977	78.075277841982	84.3525996633427	91.3173117039064
CNPPD1	41.5522305361951	68.6463705331987	77.5362340884534	58.0770398898295	59.5272599172525	43.7529680878662	44.3609533193079	34.7954473611289	35.9897640244808
ATP1A1	205.36390861158	244.448051167	229.084327988612	197.709071965377	225.853427333105	518.472671841215	348.381353400965	184.521311763562	251.928348171365
DIS3	51.1412068137786	61.949163651911	38.7681170442267	61.7840849891803	61.2780616795247	61.2541553230127	57.3734996263049	52.7203747895892	54.253226365262
CARD10	1.59816271293058	8.37150860160959	17.6218713837394	6.17840849891803	5.2524052868164	5.46912101098328	5.91479377590773	4.21762998316714	6.44592788498163
MGLL	319.632542586116	262.865370090541	331.291182014301	278.028382451311	378.173180650781	395.964361195189	338.326203981922	285.217227611678	369.56653207228
TMPRSS7	4.79448813879174	3.34860344064384	0	3.70704509935082	3.50160352454427	2.73456050549164	4.73183502072618	2.63601873947946	1.61148197124541
KBTBD12	5.59356949525704	11.7201120422534	31.7193684907309	4.94272679913442	10.5048105736328	2.73456050549164	2.95739688795386	6.8536487226466	3.22296394249081
TMED7	107.875983122814	71.9949739738425	88.109356918697	71.6695385874491	71.7828722531575	144.384794689959	103.508891078385	99.6415083523236	82.7227411905976
MZT1	63.9265085172233	50.2290516096576	38.7681170442267	69.1981751878819	85.7892863513345	82.0368151647492	85.764509750662	87.5158221507181	74.1281706772887
BC016579	1.59816271293058	1.67430172032192	3.52437427674788	2.47136339956721	1.75080176227213	1.64073630329498	0.591479377590773	1.58161124368768	0.537160657081802
TIE1	0	1.67430172032192	0	1.23568169978361	3.50160352454427	1.09382420219666	1.18295875518155	1.05440749579178	0.537160657081802
LPCAT2	55.9356949525704	21.7659223641849	21.1462456604873	42.0131777926426	26.262026434082	25.7048687516214	30.7569276347202	34.7954473611289	27.9323541682537
MYH2	0	0	3.52437427674788	0	0	0	0.591479377590773	0	0
TPSG1	0	0	0	0	0	0	0	0	0
MAMDC2	2.39724406939587	5.02290516096576	7.04874855349576	11.1211352980525	14.0064140981771	3.8283847076883	3.54887626554464	2.63601873947946	2.14864262832721
S100B	67.1228339430844	41.857543008048	49.3412398744703	42.0131777926426	54.2748546304361	79.8491667603559	68.0201284229388	55.3563935290687	46.7329771661168
TTC28	457.873617254612	348.254757826959	458.168655977225	413.953369427508	339.655541880794	337.444766377668	360.802420330371	402.256459644566	382.458387842243
SLC9C1	0.799081356465291	1.67430172032192	0	0	0	0	1.18295875518155	0.527203747895892	0
AA467197	0	0	0	1.23568169978361	0	2.18764840439331	1.18295875518155	0.527203747895892	1.0743213141636
SLITRK5	91.8943559935084	117.201120422534	126.877473962924	119.86112487901	110.300511023144	146.025530993254	117.704396140564	99.6415083523236	99.9118822172153
EEFSEC	159.017189936593	154.035758269617	165.64559100715	203.887480464295	201.342202661295	147.666267296549	160.88239070469	180.303681780395	202.50956771984
RAC2	0.799081356465291	0	0	0	0	1.64073630329498	0	0.527203747895892	0.537160657081802
TTF2	6.39265085172233	3.34860344064384	0	14.8281803974033	5.2524052868164	4.92220890988495	8.28071128627082	3.69042623527125	7.52024919914523
WNT6	1.59816271293058	0	0	3.70704509935082	0	1.64073630329498	0	1.58161124368768	1.0743213141636
SCAF11	137.44199331203	127.246930744466	66.9631112582098	151.988849073384	173.329374464941	136.728025274582	133.674339335515	149.725864402433	154.165108582477
TRIM45	9.58897627758349	11.7201120422534	10.5731228302436	14.8281803974033	10.5048105736328	13.1258904263599	8.28071128627082	8.43525996633428	9.13173117039064
ARID2	297.258264605088	274.585482132795	243.181825095604	253.314748455639	257.367859054004	222.046313045921	214.70701406545	208.772684166773	228.830439916848
HSF4	18.3788711987017	31.8117326861165	35.2437427674788	38.3061326932918	36.7668370077148	29.5332534593097	25.4336132364032	27.4145948905864	23.0979082545175
SZT2	39.9540678232645	66.9720688128767	66.9631112582098	54.3699947904787	49.0224493436197	45.3937043911612	55.0075821159419	50.0843560501098	41.3613705952988
GM5134	2.39724406939587	3.34860344064384	0	2.47136339956721	3.50160352454427	0.546912101098328	1.18295875518155	1.58161124368768	1.0743213141636
SHF	31.1641729021463	25.1145258048288	31.7193684907309	35.8347692937246	21.0096211472656	23.5172203472281	17.1529019501324	33.2138361174412	24.1722295686811
TTLL4	125.455772965051	122.2240255835	151.548093900159	127.275215077711	117.303718072233	109.929332320764	130.12546306997	91.2062483859893	138.587449527105
DUOX1	3.99540678232645	3.34860344064384	3.52437427674788	3.70704509935082	28.0128281963541	2.18764840439331	1.77443813277232	1.58161124368768	2.68580328540901
SLC35A4	16.7807084857711	16.7430172032192	24.6706199372352	14.8281803974033	19.2588193849935	21.8764840439331	23.0676957260401	21.6153536637316	16.6519803695359
STK36	23.9724406939587	33.4860344064384	35.2437427674788	35.8347692937246	12.2556123359049	15.8604509318515	20.701778215677	23.7241686553151	13.9661770841269
PTPRM	1936.97320807186	2084.50564180079	1571.87092742956	2459.00658256938	3361.5393835625	2942.9340160101	2726.12845131587	2374.5256805231	2584.81708187763
RPGRIP1L	144.633725520218	160.732965150904	165.64559100715	187.823618367108	161.073762129036	189.231586980021	190.456359584229	168.17799557879	176.725856179913
WDR3	33.5614169715422	48.5547498893356	49.3412398744703	56.8413581900459	28.0128281963541	41.5653196834729	46.726870829671	39.013077344296	39.7498886240534
KCTD17	118.264040756863	147.338551388329	162.121216730403	124.803851678144	131.31013217041	127.977431657009	117.704396140564	127.05610324291	136.97596755586
NOC4L	10.3880576340488	15.0687154828973	3.52437427674788	6.17840849891803	8.75400881136067	9.8444178197699	10.6466287966339	16.8705199326686	11.2803737987179
PTPRF	119.862203469794	85.3893877364179	88.109356918697	81.554992185718	77.0352775399739	104.460211309781	118.295875518155	85.9342109070304	106.894970759279
LPP	244.518895078379	303.048611378267	264.328070756091	374.411555034433	348.409550692154	294.785622491999	296.331168172977	272.564337662176	302.958610594137
MIF	92.6934373499737	103.806706659959	81.0606083652013	59.3127215896131	56.0256563927083	142.197146285565	116.521437385382	64.8460609911947	74.6653313343705
DPYD	107.076901766349	55.2519567706233	84.5849826419492	128.510896777495	103.297303974056	113.757717028452	100.551494190431	150.253068150329	191.766354578203
FBXL8	10.3880576340488	18.4173189235411	17.6218713837394	12.3568169978361	17.5080176227213	11.4851541230649	14.1955050621785	13.7072974452932	13.4290164270451
GALNT9	94.2916000629043	108.829611820925	98.6824797489407	121.096806578793	49.0224493436197	144.384794689959	112.972561119838	98.5871008565318	119.24966587216
GSTT2	12.7853017034447	13.3944137625753	10.5731228302436	23.4779522958885	22.7604229095377	14.7666267296549	17.1529019501324	15.2889086889809	10.2060524845542
FEM1C	109.474145835745	80.3664825754521	112.779976855932	117.389761479443	87.5400881136067	80.9429909625525	81.6241541075266	98.5871008565318	75.2024919914523
CTDP1	22.3742779810281	41.857543008048	70.4874855349576	48.1915862915606	63.0288634417968	35.5492865713913	38.4461595434002	31.1050211258576	34.9154427103172
KDM4A	51.9402881702439	63.6234653722329	45.8168655977225	55.6056764902623	57.7764581549804	58.5195948175211	55.0075821159419	56.4108010248605	48.3444591373622
TNXB	5.59356949525704	11.7201120422534	10.5731228302436	11.1211352980525	5.2524052868164	3.28147260658997	5.91479377590773	5.27203747895892	6.44592788498163
DNM2	263.696847633546	293.002801056336	267.852445032839	281.735427550662	304.639506635351	288.769589379917	298.105606305749	319.485471224911	299.735646651646
PLPPR5	417.919549431347	393.460904275651	317.193684907309	421.36745962621	590.020193885709	538.708419581853	420.541837467039	464.993705644177	496.873607800667
CHST2	83.1044610723903	80.3664825754521	56.3899884279661	81.554992185718	66.530466966341	101.725650804289	117.704396140564	56.4108010248605	60.1619935931619
MAP2K4	825.451041228645	646.280464044261	644.960492644862	683.331979980334	695.068299622037	608.166256421341	606.857841408133	663.749518600928	672.525142666417
RTP4	12.7853017034447	23.4402240845069	7.04874855349576	13.5924986976197	15.7572158604492	13.1258904263599	18.9273400829047	11.0712787058137	17.1891410266177
PUS7L	4.79448813879174	3.34860344064384	3.52437427674788	8.64977189848524	1.75080176227213	4.37529680878662	2.36591751036309	10.016871210022	5.90876722789983
PRRG3	24.771522050424	35.1603361267603	14.0974971069915	44.4845411922098	24.5112246718099	47.5813527955545	50.8672264728064	32.6866323695453	34.9154427103172
USP37	299.655508674484	346.580456106637	363.010550505032	349.69792103876	274.875876676725	341.820063186455	347.198394645783	338.464806149163	351.303069731499
IPO13	51.1412068137786	43.5318447283699	35.2437427674788	54.3699947904787	49.0224493436197	52.5035617054395	49.0927883400341	38.4858735964001	46.7329771661168
TRIM69	1.59816271293058	0	0	2.47136339956721	0	0.546912101098328	0	0	0.537160657081802
FNTB	212.555640819767	266.213973531185	320.718059184057	194.002026866026	196.089797374479	205.638950012971	193.413756472183	191.374960486209	226.681797288521
PALMD	116.665878043932	73.6692756941644	172.694339560646	138.396350375764	10.5048105736328	17.5011872351465	18.3358607053139	88.5702296465099	23.0979082545175
ATP6V0B	1856.26599106887	1652.53579795773	2097.00269466499	1359.24986976197	1393.63820276862	1798.7939005124	1616.51313895558	1528.89086889809	1541.65108582477
TRAPPC8	334.016007002492	284.631292454726	299.57181352357	374.411555034433	379.923982413053	266.346193234886	306.38631759202	349.008881107081	319.610590963672
FRRS1	5.59356949525704	0	10.5731228302436	11.1211352980525	5.2524052868164	2.18764840439331	4.14035564313541	2.63601873947946	3.76012459957262
ARHGAP44	350.796715488263	376.717887072432	422.924913209746	406.539279228806	404.435207084863	283.847380470032	283.910101243571	328.447934939141	311.553181107445
CLASP2	944.514163341974	937.608963380274	856.422949249735	1145.4769356994	1120.51312785417	924.828362957273	907.329365224245	1003.79593599378	959.906094205181
SPG11	83.9035424288555	112.178215261569	144.499345346663	105.032944481606	91.0416916381509	103.913299208682	94.6367004145236	97.0054896128442	88.6315084184974
AGL	158.218108580128	194.218999557343	119.828725409428	196.473390265593	154.070555079948	133.446552667992	134.265818713105	160.797143108247	136.438806898778
NUDT15	7.99081356465291	3.34860344064384	7.04874855349576	3.70704509935082	3.50160352454427	2.73456050549164	1.77443813277232	2.63601873947946	2.14864262832721
SYCE1L	0.799081356465291	1.67430172032192	0	2.47136339956721	7.00320704908853	2.18764840439331	0	2.10881499158357	1.61148197124541
CTDSPL2	237.327162870191	272.911180412473	239.657450818856	250.843385056072	308.141110159895	269.080753740377	263.799802405485	259.384243964779	280.397862996701
GUCD1	53.5384508831745	63.6234653722329	133.92622251642	55.6056764902623	59.5272599172525	40.4714954812763	47.9098295848526	43.2307073274632	46.195816509035
CACUL1	196.574013690462	192.544697837021	232.60870226536	198.944753665161	211.847013234928	167.355102936088	182.175648297958	195.592590469376	191.229193921122
SNAP91	985.267312521704	997.883825311864	1007.97104314989	1107.17080300611	1066.23827322373	945.611022799009	985.996122443818	986.398212313214	1014.69648122752
ANTXR1	56.7347763090357	41.857543008048	38.7681170442267	60.5484032893967	40.2684405322591	47.0344406944562	54.4161027383511	47.4483373106303	68.2194034493889
ERI3	238.126244226657	237.750844285712	253.754947925847	236.015204658669	315.144317208984	257.048687516214	238.957668546672	243.568131527902	263.745882627165
UPB1	2.39724406939587	0	3.52437427674788	1.23568169978361	0	0.546912101098328	2.36591751036309	3.69042623527125	3.76012459957262
MCEE	28.7669288327505	20.091620643863	24.6706199372352	39.5418143930754	31.5144317208984	38.8307591779813	42.5865151865356	32.6866323695453	27.3951935111719
TERF2IP	75.1136475077373	48.5547498893356	21.1462456604873	39.5418143930754	63.0288634417968	47.5813527955545	53.2331439831695	55.3563935290687	46.195816509035
GTPBP6	61.5292644478274	88.7379911770617	102.206854025689	70.4338568876655	66.530466966341	57.9726827164228	63.8797727798034	64.3188572432989	70.9052067347979
ARMCX2	27.9678474762852	36.8346378470822	17.6218713837394	23.4779522958885	26.262026434082	41.0184075823746	33.714324522674	29.52340988217	24.1722295686811
TRMT13	152.624539084871	159.058663430582	119.828725409428	156.931575872518	194.338995612207	155.323036711925	173.303457634096	195.06538672148	194.452157863612
SPECC1L	269.290417128803	246.122352887322	207.938082328125	302.742016446983	288.882290774902	239.000588179969	240.732106679444	266.765096435321	237.425010430157
LPAR6	17.5797898422364	8.37150860160959	21.1462456604873	21.0065888963213	14.0064140981771	19.6888356395398	19.5188194604955	24.251372403211	22.5607475974357
TAGAP	8.7898949211182	18.4173189235411	14.0974971069915	13.5924986976197	8.75400881136067	24.6110445494248	18.9273400829047	12.6528899495014	10.2060524845542
ADAMTS15	12.7853017034447	16.7430172032192	10.5731228302436	22.2422705961049	19.2588193849935	44.2998801889646	30.7569276347202	22.1425574116275	24.7093902257629
ZBTB1	39.9540678232645	28.4631292454726	70.4874855349576	33.3634058941574	50.7732511058919	33.361638166998	28.9824895019479	36.3770586048166	38.6755673098898
FAN1	40.7531491797298	43.5318447283699	42.2924913209746	49.4272679913442	38.5176387699869	35.5492865713913	37.2632007882187	63.791653495403	33.8411213961536
ARMCX1	108.67506447928	149.012853108651	109.255602579184	165.581347771003	119.054519834505	141.103322083369	156.742035061555	162.378754351935	128.381397042551
CRLF2	52.7393695267092	77.0178791348083	49.3412398744703	46.955904591777	24.5112246718099	53.5973859076361	57.3734996263049	50.6115597980057	48.881619794444
CYSLTR2	0	0	0	0	0	1.09382420219666	0	0	0
TOMM6	73.5154847948068	80.3664825754521	52.8656141512182	33.3634058941574	64.7796652040689	94.6157934900107	78.075277841982	41.6490960837755	59.6248329360801
FAM160B1	51.1412068137786	80.3664825754521	38.7681170442267	91.4404457839868	57.7764581549804	63.441803727406	65.062731534985	62.7372459996112	55.8647083365075
CATSPER2	68.720996656015	92.0865946177055	56.3899884279661	61.7840849891803	84.0384845890624	40.4714954812763	53.8246233607603	63.2644497475071	59.0876722789983
FNDC3A	421.914956213674	371.694981911466	419.400538932998	442.374048522531	448.205251141666	294.2387103909	251.970214853669	321.067082468598	326.056518848654
CRYZL2	7.19173220818762	6.69720688128767	7.04874855349576	4.94272679913442	5.2524052868164	3.28147260658997	2.36591751036309	5.79924122685481	3.22296394249081
PRSS35	12.7853017034447	16.7430172032192	0	12.3568169978361	5.2524052868164	9.29750571867158	8.87219066386159	15.8161124368768	8.05740985622704
STRC	3.19632542586116	6.69720688128767	3.52437427674788	1.23568169978361	5.2524052868164	3.28147260658997	6.5062731534985	2.63601873947946	0.537160657081802
LARP4B	334.016007002492	244.448051167	271.376819309587	310.156106645685	297.636299586263	292.597974087605	261.433884895121	326.339119947557	340.559856589863
CRYGS	0	0	0	0	0	0.546912101098328	0	0	0
CDC14A	11.9862203469794	10.0458103219315	42.2924913209746	18.5352254967541	7.00320704908853	15.8604509318515	13.012546306997	13.1800936973973	13.4290164270451
ASPRV1	0.799081356465291	3.34860344064384	3.52437427674788	0	1.75080176227213	3.28147260658997	2.95739688795386	0.527203747895892	1.61148197124541
OTUD7A	1682.8653367159	1485.10562592554	1596.54154736679	1603.91484631912	1791.07020280439	1217.97324914598	1269.90622368739	1710.24895817427	1626.5224696437
IDI2	1.59816271293058	8.37150860160959	3.52437427674788	3.70704509935082	3.50160352454427	4.37529680878662	5.32331439831695	6.32644497475071	4.83444591373622
PPIP5K1	331.618762933096	455.410067927562	451.119907423729	442.374048522531	390.428792986686	289.316501481016	363.759817218325	369.042623527125	336.79973199029
TTC7B	381.161807033944	457.084369647884	391.205544719015	530.107449207167	569.010572738443	490.033242584102	469.043146429483	433.361480770423	497.947929114831
CASP4	2.39724406939587	0	7.04874855349576	1.23568169978361	1.75080176227213	2.18764840439331	1.18295875518155	1.05440749579178	0.537160657081802
IDUA	35.9586610409381	80.3664825754521	74.0118598117055	45.7202228919934	54.2748546304361	26.7986929538181	38.4461595434002	34.268243613233	28.4695148253355
ARHGEF5	0	1.67430172032192	0	2.47136339956721	1.75080176227213	1.09382420219666	1.18295875518155	0	0
GTF2A2	135.044749242634	123.898327303822	123.353099686176	117.389761479443	138.313339219499	135.634201072385	127.168066182016	141.817808183995	142.884734783759
ANGPTL1	74.314566151272	95.4351980583494	155.072468176907	87.733400684636	56.0256563927083	84.2244635691425	70.3860459333019	79.6077659322797	97.2260789318062
ZNRF1	414.723224005486	343.231852665993	451.119907423729	375.647236734216	388.677991224414	322.678139648014	296.922647550568	324.75750870387	370.103692729362
DPH5	89.4971119241126	113.85251698189	84.5849826419492	86.4977189848524	94.5432951626952	85.8651998724375	86.9474685058436	86.9886184028222	84.334223161843
FAM20B	143.035562807287	164.081568591548	116.30435113268	147.046122274249	204.84380618584	155.869948813023	145.50392688733	136.545770705036	138.050288870023
RBFOX2	1061.18004138591	952.677678863172	1120.75102000583	1225.79624618534	1017.21582388011	888.185252183685	850.547344975531	960.03802491842	956.145969605608
ADGRB3	9113.52287048664	9479.8963404627	10100.8566771594	10777.6157855126	10690.3955604336	9155.30857238601	8306.14489950722	9687.36886758702	9461.01065318179
APOL6	0	3.34860344064384	0	0	0	0	0	0	0
MYO6	236.528081513726	247.796654607644	193.840585221133	297.799289647849	224.102625570833	254.314127010723	225.945122239675	291.016468838532	243.333777658057
TMEM35A	53.5384508831745	36.8346378470822	28.194994213983	32.1277241943738	28.0128281963541	72.7393094460776	67.4286490453481	33.7410398653371	32.76680008199
FA2H	17.5797898422364	11.7201120422534	7.04874855349576	19.7709071965377	15.7572158604492	19.1419235384415	10.0551494190431	18.4521311763562	15.0404983982905
IGF2BP2	6.39265085172233	21.7659223641849	21.1462456604873	22.2422705961049	12.2556123359049	4.37529680878662	4.73183502072618	7.38085247054249	6.44592788498163
NDN	31.9632542586116	38.5089395674041	14.0974971069915	30.8920424945901	22.7604229095377	71.0985731427826	66.2456902901665	46.3939298148385	45.1214951948714
REEP4	6.39265085172233	8.37150860160959	0	9.88545359826885	7.00320704908853	7.10985731427826	7.09775253108927	8.96246371423017	6.98308854206343
MYO5C	11.9862203469794	15.0687154828973	24.6706199372352	16.0638620971869	15.7572158604492	21.8764840439331	17.7443813277232	9.48966746212606	17.7263016836995
SPATA2L	31.1641729021463	10.0458103219315	31.7193684907309	17.2995437969705	19.2588193849935	18.5950114373432	28.3910101243571	15.2889086889809	19.3377836549449
LGI3	65.5246712301538	73.6692756941644	56.3899884279661	71.6695385874491	40.2684405322591	104.460211309781	91.6793035265698	60.6284310080276	62.3106362214891
RFWD3	86.3007864982514	82.040784295774	81.0606083652013	93.911809183554	66.530466966341	91.3343208834208	88.1304272610251	94.3694708733647	84.8713838189248
CASKIN1	133.446586529704	154.035758269617	123.353099686176	128.510896777495	122.556123359049	114.851541230649	154.376117551192	157.106716872976	126.769915071305
PANK1	158.218108580128	157.38436171026	144.499345346663	184.116573267757	162.824563891308	158.057597217417	153.784638173601	165.54197683931	162.222518438704
CPLX1	198.971257759857	221.007827082493	155.072468176907	160.638620971869	239.859841431282	239.547500281068	207.609261534361	176.086051797228	188.006229978631
MAP3K13	210.957478106837	170.778775472836	179.743088114142	151.988849073384	229.355030857649	207.826598417365	183.95008643073	194.010979225688	258.911436713429
PCGF3	112.670471261606	98.7838014989932	91.6337311954449	106.26862618139	99.7957004495116	107.194771815272	107.649246721521	95.9510821170524	111.729416673015
PDPR	139.040156024961	199.241904718308	130.401848239672	166.817029470787	150.568951555403	179.387169160252	142.546529999376	142.345011931891	188.543390635713
PIK3C3	79.1090542900638	78.6921808551302	112.779976855932	123.568169978361	70.0320704908853	96.2565297933057	92.8622622817513	80.1349696801756	92.39163301807
HACD3	339.609576497749	231.053637404425	253.754947925847	273.085655652177	311.64271368444	292.597974087605	278.586786845254	241.459316536319	283.620826939192
AW554918	351.595796844728	308.071516539233	352.437427674788	417.660414526859	381.674784175325	384.479207072125	333.594368961196	459.721668165218	397.498886240534
CLEC18A	25.5706034068893	51.9033533299795	63.4387369814619	32.1277241943738	14.0064140981771	14.7666267296549	33.714324522674	13.7072974452932	27.3951935111719
NAT8F2	0	0	0	0	0	0	0	0	0
PIWIL2	5.59356949525704	1.67430172032192	7.04874855349576	6.17840849891803	3.50160352454427	5.46912101098328	3.54887626554464	5.27203747895892	2.68580328540901
VPS8	235.729000157261	262.865370090541	253.754947925847	249.607703356288	316.895118971256	205.092037911873	209.975179044724	209.827091662565	225.607475974357
DDX19B	111.871389905141	90.4122928973836	112.779976855932	96.3831725831213	113.802114547689	106.647859714174	108.240726099111	107.549564570762	127.844236385469
ZFP7	37.5568237538687	41.857543008048	35.2437427674788	28.4206790950229	21.0096211472656	22.4233961450314	36.0802420330371	28.4690023863782	29.0066754824173
CEP350	321.230705299047	343.231852665993	338.339930567797	327.455650442656	343.157145405338	301.895479806277	334.185848338787	393.821199678231	349.691587760253
GABRB3	2209.45995062653	1850.10340095572	2181.58767730694	2324.31727729296	2137.72895173427	2060.7647969385	1905.15507521988	2426.71885156479	2263.05784828563
QSOX1	40.7531491797298	50.2290516096576	42.2924913209746	63.0197666889639	40.2684405322591	67.2701884350943	66.2456902901665	51.1387635459015	63.9221181927345
UCP2	7.19173220818762	1.67430172032192	7.04874855349576	3.70704509935082	3.50160352454427	4.37529680878662	1.77443813277232	1.58161124368768	0
1300017J02RIK	17.5797898422364	13.3944137625753	10.5731228302436	9.88545359826885	28.0128281963541	15.8604509318515	11.2381081742247	17.3977236805644	12.8918557699633
ARHGAP39	394.746190093854	276.259783853117	257.279322202595	353.404966138111	330.901533069433	299.707831401884	285.684539376343	315.795044989639	335.725410676127
ACBD6	349.198552775332	406.855318038226	370.059299058528	388.004053732052	435.949638805761	375.181701353453	358.436502820008	386.440347207689	399.647528868861
FCSK	51.9402881702439	88.7379911770617	74.0118598117055	49.4272679913442	64.7796652040689	43.7529680878662	44.3609533193079	53.2475785374851	46.7329771661168
STARD9	218.149210315024	291.328499336014	229.084327988612	317.570196844387	227.604229095377	231.890730865691	228.311039750038	240.404909040527	235.276367801829
SMYD5	60.7301830913621	45.2061464486918	52.8656141512182	35.8347692937246	75.2844757777017	56.8788585142261	60.3308965142588	64.8460609911947	77.8882952768614
LRRC24	54.3375322396398	58.6005602112672	59.914362704714	58.0770398898295	54.2748546304361	112.663892826256	105.283329211158	67.4820797306742	77.8882952768614
CCAR2	39.9540678232645	61.949163651911	66.9631112582098	54.3699947904787	54.2748546304361	59.0665069186194	43.7694739417172	61.1556347559235	49.4187804515258
FOXN3	846.227156496743	691.486610492952	750.691720947299	743.880383269731	772.103577162011	600.509487005964	591.479377590773	584.668956416544	616.123273672827
AKR1C14	0.799081356465291	0	0	0	0	0.546912101098328	0.591479377590773	0.527203747895892	0
ADRA2A	3.19632542586116	0	0	2.47136339956721	5.2524052868164	10.3913299208682	4.73183502072618	1.58161124368768	4.29728525665442
SFXN5	222.943698453816	344.906154386315	222.035579435117	315.09883344482	301.137903110807	282.206644166737	224.762163484494	176.613255545124	244.40809897222
VAV3	125.455772965051	71.9949739738425	253.754947925847	174.231119669488	106.7989074986	105.554035511977	98.777056057659	147.61704941085	150.404983982905
BC034090	15.1825457728405	13.3944137625753	17.6218713837394	6.17840849891803	14.0064140981771	13.1258904263599	6.5062731534985	12.1256862016055	5.90876722789983
EMX1	0.799081356465291	0	0	4.94272679913442	1.75080176227213	3.8283847076883	3.54887626554464	2.10881499158357	1.0743213141636
LRRC14	86.3007864982514	63.6234653722329	63.4387369814619	65.4911300885311	61.2780616795247	50.8628254021445	68.0201284229388	56.9380047727564	49.4187804515258
EGR3	41.5522305361951	10.0458103219315	3.52437427674788	6.17840849891803	10.5048105736328	14.2197146285565	4.14035564313541	3.69042623527125	7.52024919914523
3300002A11RIK	19.177952555167	18.4173189235411	28.194994213983	16.0638620971869	17.5080176227213	14.7666267296549	18.9273400829047	17.9249274284603	13.4290164270451
SF3B3	322.828868011977	234.402240845069	232.60870226536	206.358843863862	210.096211472656	235.172203472281	261.433884895121	316.322248737535	319.073430306591
SPR	13.5843830599099	5.02290516096576	10.5731228302436	7.41409019870164	7.00320704908853	13.6728025274582	12.4210669294062	5.27203747895892	10.2060524845542
FNDC3C1	0.799081356465291	1.67430172032192	0	0	1.75080176227213	1.64073630329498	1.18295875518155	2.10881499158357	0.537160657081802
FKBPL	7.19173220818762	6.69720688128767	3.52437427674788	13.5924986976197	0	10.3913299208682	8.28071128627082	7.38085247054249	8.59457051330884
ST18	55.9356949525704	41.857543008048	21.1462456604873	43.2488594924262	15.7572158604492	46.4875285933579	42.5865151865356	86.4614146549263	49.9559411086076
GADD45GIP1	26.3696847633546	16.7430172032192	21.1462456604873	22.2422705961049	21.0096211472656	49.2220890988495	32.5313657674925	27.4145948905864	24.1722295686811
MND1	1.59816271293058	6.69720688128767	3.52437427674788	4.94272679913442	7.00320704908853	6.56294521317994	4.73183502072618	8.43525996633428	5.90876722789983
RBM4B	317.23529851672	333.186042344062	250.2305736491	320.041560243954	292.383894299446	500.971484606068	460.170955765621	313.686229998056	442.620381435405
RECQL4	3.99540678232645	16.7430172032192	10.5731228302436	4.94272679913442	1.75080176227213	4.37529680878662	5.91479377590773	2.10881499158357	2.14864262832721
MTSS2	164.61075943185	150.687154828973	137.450596793167	151.988849073384	182.083383276302	168.995839239383	204.060385268817	204.555054183606	193.377836549449
TMEM131L	233.331756087865	204.264809879274	267.852445032839	290.385199449147	267.872669627636	261.970896426099	292.190812529842	288.380450099053	306.181574536627
NRXN2	500.224929147272	580.982696951706	496.936773021451	512.807905410196	500.72930400983	628.948916263077	657.725067880939	438.633518249382	511.914106198958
EXOC6B	998.851695581614	897.425722092548	1096.08040006859	1091.10694090892	1267.58047588502	1052.25888251318	1082.40726099111	1134.01526172406	1188.19937346495
CLCNKA	0.799081356465291	1.67430172032192	3.52437427674788	0	0	1.64073630329498	0.591479377590773	1.05440749579178	0.537160657081802
RPAP2	91.8943559935084	108.829611820925	88.109356918697	118.625443179226	108.549709260872	118.133013837239	96.4111385472959	104.913545831283	106.894970759279
NPBWR1	0.799081356465291	0	0	0	0	1.64073630329498	0.591479377590773	0	1.0743213141636
TLR13	0.799081356465291	0	0	3.70704509935082	0	0	0	0.527203747895892	0.537160657081802
ASB13	123.85761025212	135.618439346075	144.499345346663	113.682716380092	127.808528645866	120.320662241632	143.729488754558	123.892880755535	121.398308500487
DYSF	32.7623356150769	68.6463705331987	105.731228302436	51.8986313909114	35.0160352454427	13.1258904263599	16.5614225725416	18.9793349242521	18.2634623407813
TUBGCP5	135.843830599099	152.361456549295	176.218713837394	184.116573267757	143.565744506315	130.165080061402	121.253272406108	158.688328116664	139.661770841269
ATP7A	99.0860882016961	80.3664825754521	66.9631112582098	67.9624934880983	68.2812687286132	58.5195948175211	53.8246233607603	67.4820797306742	62.8477968785709
ATP6V1H	412.32597993609	308.071516539233	370.059299058528	383.061326932918	455.208458190755	340.17932688316	335.368807093968	337.410398653371	397.498886240534
LPCAT2B	0	0	0	0	0	1.09382420219666	1.18295875518155	0.527203747895892	1.0743213141636
TASOR2	342.80590192361	264.539671810863	320.718059184057	280.499745850879	278.377480201269	313.92754603044	302.245961948885	295.2340988217	311.553181107445
EPHX4	60.7301830913621	88.7379911770617	28.194994213983	103.797262781823	117.303718072233	141.103322083369	134.265818713105	112.294398301825	121.935469157569
TMEM87A	178.994223848225	159.058663430582	144.499345346663	169.288392870354	162.824563891308	175.011872351465	160.88239070469	159.215531864559	165.982643038277
ALG3	29.5660101892158	13.3944137625753	21.1462456604873	19.7709071965377	15.7572158604492	31.1739897626047	17.1529019501324	22.1425574116275	20.4121049691085
TCEA1	362.782935835242	299.700007937623	246.706199372352	291.620881148931	250.364652004915	337.444766377668	350.747270911328	325.284712451765	373.863817328934
PPP1R16A	34.3604983280075	20.091620643863	31.7193684907309	30.8920424945901	21.0096211472656	35.5492865713913	28.3910101243571	28.4690023863782	29.5438361394991
TPSB2	0.799081356465291	0	0	0	0	0	0	0	1.0743213141636
DNAH8	1.59816271293058	1.67430172032192	0	2.47136339956721	0	3.28147260658997	1.18295875518155	0.527203747895892	3.76012459957262
MRPL15	83.1044610723903	105.481008380281	81.0606083652013	93.911809183554	91.0416916381509	74.9269578504709	91.6793035265698	85.4070071591345	92.39163301807
PLA2G4C	4.79448813879174	0	3.52437427674788	4.94272679913442	5.2524052868164	3.28147260658997	1.77443813277232	3.16322248737535	6.44592788498163
B3GALT2	198.172176403392	237.750844285712	253.754947925847	234.779522958885	206.594607948112	320.49049124362	244.87246232258	286.798838855365	244.945259629302
KCNK10	147.030969589614	133.944137625753	197.364959497881	126.039533377928	136.562537457226	85.8651998724375	83.9900716178897	76.9717471928003	86.4828657901702
STON1	2.39724406939587	3.34860344064384	7.04874855349576	7.41409019870164	5.2524052868164	3.8283847076883	2.36591751036309	2.63601873947946	5.90876722789983
ENGASE	5.59356949525704	13.3944137625753	14.0974971069915	6.17840849891803	12.2556123359049	12.5789783252615	10.6466287966339	10.5440749579178	5.90876722789983
FGG	0	0	0	0	0	0	0	0	0
CDK10	108.67506447928	150.687154828973	144.499345346663	153.224530773167	136.562537457226	122.508310646025	144.912447509739	115.984824537096	115.489541272588
KLF9	110.27322719221	93.7608963380275	126.877473962924	106.26862618139	92.792493400423	90.2404966812241	83.9900716178897	81.1893771759674	67.1450821352253
PPARGC1B	164.61075943185	165.75587031187	140.974971069915	168.05271117057	190.837392087663	158.604509318515	169.754581368552	167.123588082998	175.651534865749
LGALS3BP	17.5797898422364	13.3944137625753	14.0974971069915	25.9493156954557	15.7572158604492	7.65676941537659	5.32331439831695	2.10881499158357	1.61148197124541
RBM46	1.59816271293058	3.34860344064384	3.52437427674788	4.94272679913442	7.00320704908853	3.8283847076883	0	1.58161124368768	2.14864262832721
ZFP267	31.9632542586116	46.8804481690137	38.7681170442267	23.4779522958885	56.0256563927083	30.080165560408	38.4461595434002	46.3939298148385	52.1045837369348
PXK	349.198552775332	368.346378470822	384.156796165519	327.455650442656	372.920775363964	252.673390707428	291.00785377466	274.67315265376	281.472184310864
CFHR2	0	3.34860344064384	0	0	0	1.09382420219666	1.18295875518155	0	0.537160657081802
MAP9	66.3237525866191	71.9949739738425	66.9631112582098	87.733400684636	66.530466966341	84.2244635691425	77.4837984643912	85.9342109070304	78.4254559339432
MAPKBP1	161.414434005989	162.407266871226	190.316210944386	195.23770856581	136.562537457226	124.14904694932	154.967596928782	160.797143108247	147.719180697496
CCP110	57.5338576655009	48.5547498893356	70.4874855349576	64.2554483887475	64.7796652040689	70.004748940586	68.6116078005296	63.791653495403	58.0133509648347
ZDHHC15	18.3788711987017	20.091620643863	3.52437427674788	29.6563607948065	26.262026434082	32.2678139648013	31.3484070123109	47.4483373106303	28.4695148253355
USP36	155.820864510732	157.38436171026	95.1581054721928	165.581347771003	155.82135684222	141.103322083369	162.656828837462	150.253068150329	141.273252812514
GUCY1A1	98.2870068452308	61.949163651911	105.731228302436	53.134313090695	103.297303974056	79.3022546592576	76.8923190868004	76.4445434449044	72.5166887060433
CHMP2A	75.1136475077373	71.9949739738425	84.5849826419492	51.8986313909114	84.0384845890624	93.5219692878141	79.8497159747543	73.8085247054249	60.1619935931619
GDE1	189.382281482274	170.778775472836	130.401848239672	155.695894172734	169.827770940397	362.055810927093	277.995307467663	183.46690426777	212.715620204394
PARL	135.843830599099	170.778775472836	133.92622251642	140.867713775331	117.303718072233	137.27493737568	162.065349459872	149.198660654537	139.661770841269
RBM34	82.305379715925	93.7608963380275	38.7681170442267	66.7268117883147	66.530466966341	68.364012637291	80.4411953523451	68.0092834785701	74.6653313343705
VHL	30.365091545681	18.4173189235411	28.194994213983	28.4206790950229	19.2588193849935	16.4073630329498	30.1654482571294	32.1594286216494	32.76680008199
NDUFB7	61.5292644478274	43.5318447283699	35.2437427674788	38.3061326932918	36.7668370077148	124.14904694932	78.6667572195727	39.5402810921919	53.1789050510984
BRK1	131.049342460308	112.178215261569	98.6824797489407	85.2620372850688	75.2844757777017	155.869948813023	134.857298090696	111.767194553929	141.810413469596
MGA	250.112464573636	231.053637404425	243.181825095604	294.092244548498	311.64271368444	269.627665841476	262.025364272712	249.894576502653	269.654649855065
ZSWIM5	215.751966245629	165.75587031187	225.559953711864	172.995437969705	225.853427333105	163.5267182284	170.937540123733	211.408702906253	210.566977576067
TRIM36	15.1825457728405	16.7430172032192	14.0974971069915	8.64977189848524	12.2556123359049	9.29750571867158	14.1955050621785	15.2889086889809	12.3546951128815
ASPM	3.19632542586116	3.34860344064384	7.04874855349576	3.70704509935082	3.50160352454427	2.73456050549164	0.591479377590773	0	1.61148197124541
PPP3R1	124.656691608585	80.3664825754521	123.353099686176	105.032944481606	105.048105736328	131.258904263599	121.844751783699	102.277527091803	91.3173117039064
TNKS1BP1	21.5751966245629	31.8117326861165	24.6706199372352	42.0131777926426	33.2652334831705	35.5492865713913	36.6717214106279	28.4690023863782	27.9323541682537
JCAD	27.1687661198199	16.7430172032192	24.6706199372352	11.1211352980525	21.0096211472656	20.2357477406381	14.7869844397693	17.9249274284603	34.3782820532354
ZFP446	23.9724406939587	30.1374309657945	35.2437427674788	17.2995437969705	29.7636299586263	27.8925171560147	23.0676957260401	27.9417986384823	23.6350689115993
FANCD2OS	0	0	0	0	0	0	0	0	0
ZBTB41	82.305379715925	77.0178791348083	84.5849826419492	70.4338568876655	84.0384845890624	74.9269578504709	56.7820202487142	80.1349696801756	69.8308854206343
SLC16A2	91.8943559935084	50.2290516096576	102.206854025689	92.6761274837704	84.0384845890624	141.103322083369	166.797184480598	151.834679394017	178.337338151158
CDKL4	14.3834644163752	20.091620643863	24.6706199372352	32.1277241943738	21.0096211472656	24.6110445494248	20.1102988380863	17.3977236805644	16.6519803695359
RNF225	1.59816271293058	1.67430172032192	3.52437427674788	1.23568169978361	1.75080176227213	2.18764840439331	1.77443813277232	1.05440749579178	2.14864262832721
RFC3	19.9770339116323	35.1603361267603	17.6218713837394	18.5352254967541	42.0192422945312	28.4394292571131	28.9824895019479	29.52340988217	35.9897640244808
ZFP944	60.7301830913621	70.3206722535206	49.3412398744703	44.4845411922098	85.7892863513345	57.4257706153244	63.8797727798034	66.9548759827783	69.8308854206343
GRIA2	5136.49495935889	5431.4347807243	6231.09372129025	6227.83576690937	4751.67598280657	4562.34074736225	5059.51459591147	5628.95441628444	4839.81752030704
COIL	79.9081356465291	73.6692756941644	63.4387369814619	61.7840849891803	68.2812687286132	65.6294521317994	75.7093603316189	81.1893771759674	81.1112592193522
TESK2	39.9540678232645	58.6005602112672	52.8656141512182	56.8413581900459	52.524052868164	29.5332534593097	27.7995307467663	44.2851148232549	34.3782820532354
DNAH17	20.7761152680976	35.1603361267603	38.7681170442267	19.7709071965377	10.5048105736328	18.5950114373432	24.8421338588124	16.8705199326686	17.1891410266177
TTC37	223.742779810281	242.773749446678	264.328070756091	308.920424945901	253.866255529459	249.938830201936	264.982761160666	225.116000351546	279.860702339619
KCNK1	106.277820409884	97.1094997786713	59.914362704714	103.797262781823	77.0352775399739	180.480993362448	138.406174356241	107.022360822866	110.11793470177
NEU4	7.19173220818762	3.34860344064384	0	0	3.50160352454427	6.01603311208161	5.32331439831695	1.58161124368768	2.68580328540901
PQLC1	32.7623356150769	40.183241287726	28.194994213983	42.0131777926426	28.0128281963541	35.002374470293	25.4336132364032	31.6322248737535	26.3208721970083
SCAPER	650.452224162747	510.662024698185	570.948632833157	798.250378060209	674.058678474771	644.809367194929	592.070856968363	876.212629002973	720.332441146697
RXFP1	46.3467186749869	66.9720688128767	31.7193684907309	153.224530773167	29.7636299586263	76.0207820526676	39.037638920991	69.5908947222578	29.0066754824173
PDS5B	368.376505330499	368.346378470822	447.595533146981	347.226557639193	337.904740118522	304.630040311769	338.326203981922	340.573621140746	350.765909074417
CPSF1	39.1549864667993	70.3206722535206	70.4874855349576	60.5484032893967	47.2716475813476	44.2998801889646	50.2757470952157	48.5027448064221	56.9390296506711
FANCD2	7.99081356465291	3.34860344064384	3.52437427674788	0	7.00320704908853	4.92220890988495	5.32331439831695	2.63601873947946	3.22296394249081
CCT2	71.9173220818762	71.9949739738425	91.6337311954449	65.4911300885311	61.2780616795247	76.5676941537659	73.3434428212558	59.0468197643399	75.7396526485341
CD226	23.1733593374934	50.2290516096576	17.6218713837394	22.2422705961049	26.262026434082	42.6591438856696	31.9398863899017	43.2307073274632	41.8985312523806
RPAP1	35.9586610409381	50.2290516096576	14.0974971069915	34.599087593941	29.7636299586263	40.4714954812763	44.3609533193079	43.757911075359	46.195816509035
CCDC17	16.7807084857711	18.4173189235411	3.52437427674788	13.5924986976197	14.0064140981771	10.3913299208682	11.2381081742247	17.9249274284603	15.0404983982905
FGD5	37.5568237538687	16.7430172032192	10.5731228302436	28.4206790950229	21.0096211472656	29.5332534593097	36.6717214106279	38.4858735964001	42.4356919094624
GALNT17	616.890807191205	488.896102334	785.935463714778	773.536744064537	556.754960402538	457.7654286193	470.226105184664	656.895869878282	511.376945541876
LYL1	1.59816271293058	5.02290516096576	0	1.23568169978361	0	2.18764840439331	0.591479377590773	1.05440749579178	2.68580328540901
GPBP1L1	155.021783154266	169.104473752514	183.26746239089	129.746578477279	133.060933932682	166.261278733892	170.346060746143	168.705199326685	150.404983982905
PHKA1	214.952884889163	184.173189235411	193.840585221133	189.059300066892	213.5978149972	170.636575542678	237.1832304139	200.337424200439	205.73253166233
MYRFL	3.19632542586116	6.69720688128767	7.04874855349576	4.94272679913442	1.75080176227213	1.64073630329498	3.54887626554464	2.10881499158357	0
YPEL4	132.647505173238	175.801680633801	158.596842453655	184.116573267757	171.578572702669	160.24524562181	144.320968132148	169.759606822477	179.948820122404
4930590J08RIK	33.5614169715422	31.8117326861165	42.2924913209746	23.4779522958885	40.2684405322591	28.4394292571131	22.4762163484494	25.3057798990028	33.8411213961536
POGLUT1	117.464959400398	152.361456549295	133.92622251642	119.86112487901	92.792493400423	96.8034418944041	120.070313650927	124.420084503431	109.580774044688
FARP2	98.2870068452308	132.269835905432	137.450596793167	111.211352980525	94.5432951626952	97.3503539955024	109.423684854293	110.185583310241	120.861147843406
ZFP551	4.79448813879174	0	7.04874855349576	4.94272679913442	12.2556123359049	2.73456050549164	5.32331439831695	5.27203747895892	4.83444591373622
ZDHHC5	99.0860882016961	75.3435774144863	59.914362704714	54.3699947904787	108.549709260872	93.5219692878141	88.1304272610251	66.4276722348824	85.4085444760066
CCDC174	244.518895078379	254.493861488932	281.94994213983	216.244297462131	243.361444955826	232.437642966789	243.689503567398	279.417986384823	278.249220368374
HDLBP	235.729000157261	219.333525362171	225.559953711864	238.486568058236	227.604229095377	224.780873551413	241.915065434626	216.153536637316	225.070315317275
FSTL5	1382.41074668495	1220.56595411468	1522.52968755508	1215.91079258707	1519.69592965221	1015.6157717396	1146.87851314851	1385.4914494704	1245.13840311562
CTNND1	223.742779810281	222.682128802815	179.743088114142	208.830207263429	210.096211472656	242.282060786559	224.762163484494	225.116000351546	261.597239998838
MEAK7	16.7807084857711	21.7659223641849	17.6218713837394	18.5352254967541	31.5144317208984	12.5789783252615	10.0551494190431	15.8161124368768	18.8006229978631
ANO7	0.799081356465291	0	0	3.70704509935082	0	0.546912101098328	0.591479377590773	2.63601873947946	0
CCS	79.1090542900638	75.3435774144863	81.0606083652013	81.554992185718	73.5336740154296	72.7393094460776	72.1604840660742	66.9548759827783	67.6822427923071
GOLIM4	86.3007864982514	102.132404939637	81.0606083652013	134.689305276413	106.7989074986	130.7119921625	110.606643609474	113.348805797617	100.986203531379
KCTD7	17.5797898422364	23.4402240845069	31.7193684907309	18.5352254967541	24.5112246718099	22.9703082461298	22.4762163484494	17.9249274284603	11.8175344557997
TMED8	95.8897627758349	83.7150860160959	91.6337311954449	91.4404457839868	89.2908898758788	80.3960788614542	88.1304272610251	88.5702296465099	97.763239588888
ATP2C2	2.39724406939587	0	0	6.17840849891803	0	1.09382420219666	1.18295875518155	0	0
SCN11A	1.59816271293058	0	0	0	0	0	0	0	0
VAV1	0.799081356465291	0	0	1.23568169978361	0	1.64073630329498	0	1.05440749579178	0.537160657081802
PTGDR2	0	0	0	0	0	0.546912101098328	1.77443813277232	0	0
TPST1	100.684250914627	108.829611820925	155.072468176907	123.568169978361	115.552916309961	119.226838039436	121.253272406108	89.6246371423017	108.506452730524
SRSF2	535.384508831745	549.170964265589	690.777358242585	532.578812606734	612.780616795247	610.900816926832	604.49192389777	587.304975156024	615.048952358664
MKS1	17.5797898422364	13.3944137625753	14.0974971069915	25.9493156954557	3.50160352454427	18.5950114373432	18.3358607053139	20.0337424200439	14.5033377412087
POMT2	63.9265085172233	55.2519567706233	52.8656141512182	61.7840849891803	73.5336740154296	88.0528482768308	67.4286490453481	61.6828385038194	59.6248329360801
TSPAN8	0	0	7.04874855349576	1.23568169978361	0	1.64073630329498	0	0.527203747895892	0.537160657081802
SIK3	811.866658168736	729.995550060357	669.631112582097	769.829698965186	770.352775399739	657.935257621289	535.288836719649	635.807719962446	810.038270879358
SERPINI2	0	0	0	1.23568169978361	1.75080176227213	0	0	0.527203747895892	1.0743213141636
TMEM63C	186.185956056413	149.012853108651	148.023719623411	147.046122274249	150.568951555403	132.352728465795	131.308421825151	167.650791830894	150.942144639986
ZBBX	17.5797898422364	3.34860344064384	17.6218713837394	33.3634058941574	7.00320704908853	16.4073630329498	6.5062731534985	12.1256862016055	13.4290164270451
EXOC3	342.006820567144	309.745818259555	193.840585221133	321.277241943738	350.160352454427	343.46079948975	364.942775973507	369.042623527125	352.377391045662
INO80	359.586610409381	343.231852665993	380.632421888771	365.761783135947	322.147524258073	304.630040311769	350.747270911328	370.097031022916	355.063194331071
TSPOAP1	244.518895078379	413.552524919514	415.87616465625	352.169284438328	266.121867865364	286.035028874426	375.589404770141	297.870117561179	275.026256425883
CIPC	144.633725520218	130.59553418511	119.828725409428	127.275215077711	108.549709260872	123.602134848222	114.155519875019	127.05610324291	125.15843310006
LRRC58	169.405247570642	105.481008380281	91.6337311954449	121.096806578793	140.064140981771	146.572443094352	137.81469497865	164.487569343518	161.685357781623
OGT	1173.05143129105	1155.26818702212	1067.88540585461	1196.13988539053	1215.05642301686	1325.16802096125	1262.8084711563	1353.33202084876	1404.13795761183
SCX	6.39265085172233	10.0458103219315	7.04874855349576	0	5.2524052868164	2.73456050549164	3.54887626554464	4.21762998316714	4.83444591373622
ZFC3H1	254.906952712428	328.163137183096	288.998690693326	284.206790950229	318.645920733528	250.485742303034	234.225833525946	269.401115174801	298.1241646804
EMID1	14.3834644163752	13.3944137625753	0	14.8281803974033	28.0128281963541	18.0480993362448	11.2381081742247	8.43525996633428	12.3546951128815
CCND3	39.1549864667993	18.4173189235411	7.04874855349576	17.2995437969705	12.2556123359049	20.7826598417365	23.0676957260401	13.1800936973973	16.1148197124541
IRF2BPL	43.1503932491257	20.091620643863	31.7193684907309	21.0065888963213	33.2652334831705	38.8307591779813	28.9824895019479	26.8873911426905	24.7093902257629
FAAH	152.624539084871	127.246930744466	137.450596793167	170.524074570138	136.562537457226	134.540376870189	143.729488754558	105.967953327074	124.084111785896
ZBED5	30.365091545681	36.8346378470822	21.1462456604873	30.8920424945901	35.0160352454427	25.7048687516214	27.7995307467663	18.9793349242521	17.7263016836995
RHBDD3	123.85761025212	179.150284074445	126.877473962924	135.924986976197	145.316546268587	121.961398544927	107.05776734393	104.386342083387	109.043613387606
RNF43	3.99540678232645	8.37150860160959	21.1462456604873	2.47136339956721	3.50160352454427	7.10985731427826	3.54887626554464	6.32644497475071	5.90876722789983
6430628N08RIK	5.59356949525704	0	10.5731228302436	1.23568169978361	0	1.64073630329498	0	1.05440749579178	1.0743213141636
NSF	901.363770092848	837.150860160959	859.947323526483	858.798781349606	905.164511094693	842.244635691425	788.4420103285	847.743626616595	882.01779892832
HSDL1	25.5706034068893	21.7659223641849	21.1462456604873	27.1849973952393	19.2588193849935	30.080165560408	21.8847369708586	20.5609461679398	24.1722295686811
CHMP7	15.9816271293058	30.1374309657945	52.8656141512182	30.8920424945901	22.7604229095377	43.7529680878662	37.2632007882187	36.9042623527125	29.0066754824173
LSM3	44.7485559620563	26.7888275251507	21.1462456604873	17.2995437969705	29.7636299586263	58.5195948175211	44.9524326968987	43.2307073274632	51.567423079853
R3HCC1	11.9862203469794	21.7659223641849	10.5731228302436	21.0065888963213	21.0096211472656	17.5011872351465	14.7869844397693	16.8705199326686	15.5776590553723
GAS2L1	72.7164034383415	132.269835905432	105.731228302436	93.911809183554	80.5368810645181	66.723276333996	91.6793035265698	74.8629322012167	71.4423673918797
CHCHD4	63.9265085172233	51.9033533299795	35.2437427674788	38.3061326932918	57.7764581549804	68.9109247383893	56.1905408711234	58.519616016444	67.1450821352253
LOXL2	10.3880576340488	8.37150860160959	3.52437427674788	3.70704509935082	15.7572158604492	5.46912101098328	1.77443813277232	3.69042623527125	4.29728525665442
POLQ	58.3329390219662	75.3435774144863	105.731228302436	85.2620372850688	87.5400881136067	64.5356279296027	98.777056057659	78.026154688592	78.4254559339432
RASL10A	17.5797898422364	11.7201120422534	3.52437427674788	16.0638620971869	14.0064140981771	34.4554623691947	23.6591751036309	14.2345011931891	22.0235869403539
EFCAB14	131.049342460308	105.481008380281	95.1581054721928	138.396350375764	98.0448986872395	141.650234184467	134.265818713105	128.637714486598	139.124610184187
MRPS17	127.853017034447	123.898327303822	102.206854025689	113.682716380092	96.2940969249673	113.210804927354	134.265818713105	143.926623175579	114.952380615506
ANKMY1	19.177952555167	43.5318447283699	49.3412398744703	30.8920424945901	22.7604229095377	27.3456050549164	33.714324522674	21.6153536637316	15.0404983982905
VPS18	23.9724406939587	38.5089395674041	17.6218713837394	14.8281803974033	24.5112246718099	27.8925171560147	18.9273400829047	26.3601873947946	18.8006229978631
ATM	111.072308548675	145.664249668007	133.92622251642	147.046122274249	127.808528645866	132.899640566894	110.606643609474	108.076768318658	106.357810102197
SEPT14	0	0	0	0	1.75080176227213	0	0	0	0
GPC1	36.7577423974034	75.3435774144863	77.5362340884534	72.9052202872328	52.524052868164	65.082540030701	49.0927883400341	41.1218923358796	36.5269246815626
SLC38A8	0	0	0	1.23568169978361	0	0	0	0	0
RHOV	8.7898949211182	5.02290516096576	7.04874855349576	0	1.75080176227213	8.20368151647492	3.54887626554464	7.38085247054249	5.37160657081802
FOXJ1	3.19632542586116	3.34860344064384	3.52437427674788	1.23568169978361	7.00320704908853	1.09382420219666	1.77443813277232	2.10881499158357	1.61148197124541
USP54	132.647505173238	123.898327303822	186.791836667638	164.34566607122	126.057726883594	128.524343758107	116.521437385382	129.692121982389	127.844236385469
GM884	0	0	0	0	0	0	0	0	0
GOLGB1	425.910362996	426.946938682089	419.400538932998	489.329953114308	477.968881100292	527.770177559887	573.143516885459	621.046015021361	550.589673508848
HDAC11	226.140023879677	182.498887515089	165.64559100715	165.581347771003	175.080176227213	203.998213709676	208.200740911952	157.106716872976	206.806852976494
PLEKHM1	48.7439627443827	66.9720688128767	84.5849826419492	42.0131777926426	63.0288634417968	49.2220890988495	53.2331439831695	51.6659672937974	45.1214951948714
SLC25A37	48.7439627443827	71.9949739738425	70.4874855349576	61.7840849891803	43.7700440568033	43.7529680878662	57.3734996263049	36.9042623527125	49.9559411086076
SENP6	548.16981053519	520.707835020117	489.888024467956	546.171311304354	537.496141017545	499.330748302773	464.311311408756	537.220619105914	564.018689935893
AGPAT1	26.3696847633546	31.8117326861165	28.194994213983	22.2422705961049	21.0096211472656	46.4875285933579	46.726870829671	24.251372403211	26.3208721970083
ARHGAP27	4.79448813879174	11.7201120422534	10.5731228302436	12.3568169978361	7.00320704908853	9.8444178197699	8.28071128627082	8.96246371423017	12.3546951128815
FLVCR2	4.79448813879174	0	10.5731228302436	7.41409019870164	7.00320704908853	2.18764840439331	1.18295875518155	1.58161124368768	4.83444591373622
EXOSC4	19.177952555167	30.1374309657945	28.194994213983	27.1849973952393	21.0096211472656	33.9085502680963	24.2506544812217	23.1969649074193	22.0235869403539
INTS14	93.492518706439	97.1094997786713	102.206854025689	87.733400684636	71.7828722531575	87.5059361757325	100.551494190431	105.967953327074	100.986203531379
ZDHHC14	545.772566465794	376.717887072432	542.753638619174	489.329953114308	343.157145405338	305.723864513965	313.484070123109	321.067082468598	414.688027267151
BATF	0.799081356465291	0	0	0	0	0.546912101098328	0.591479377590773	1.05440749579178	0.537160657081802
SETD5	662.438444509726	659.674877806836	599.14362704714	753.765836868	779.106784211099	598.321838601571	609.223758918496	592.577012634983	581.20783096251
JDP2	95.0906814193696	95.4351980583494	88.109356918697	100.090217682472	63.0288634417968	86.4121119735358	88.7219066386159	64.3188572432989	87.5571871043338
THOC5	85.5017051417861	68.6463705331987	91.6337311954449	85.2620372850688	96.2940969249673	65.082540030701	76.8923190868004	74.8629322012167	78.4254559339432
IGSF9B	262.897766277081	309.745818259555	288.998690693326	231.072477859534	327.399929544889	203.451301608578	199.32855024809	161.324346856143	192.303515235285
DNAJC17	61.5292644478274	40.183241287726	35.2437427674788	48.1915862915606	49.0224493436197	62.8948916263077	50.2757470952157	41.6490960837755	46.195816509035
EVPL	4.79448813879174	3.34860344064384	14.0974971069915	23.4779522958885	8.75400881136067	7.10985731427826	5.32331439831695	7.90805621843838	10.2060524845542
NIPSNAP1	186.985037412878	172.453077193158	169.169965283898	195.23770856581	169.827770940397	204.545125810775	176.852333899641	167.123588082998	190.154872606958
NEK9	133.446586529704	169.104473752514	186.791836667638	170.524074570138	147.067348030859	162.432894026203	148.461323775284	185.048515511458	143.421895440841
TRAF3IP1	71.9173220818762	73.6692756941644	52.8656141512182	75.3765836868	101.546502211784	65.082540030701	64.4712521573942	78.5533584364879	55.8647083365075
FHOD3	377.166400251617	344.906154386315	556.851135726165	499.215406712577	516.486519870279	310.099161322752	353.113188421691	353.753714838144	359.360479587726
MED13	453.878210472285	341.557550945671	377.108047612023	402.832234129456	465.713268764387	376.822437656748	340.100642114694	365.879401039749	385.144191127652
FAM53C	52.7393695267092	61.949163651911	56.3899884279661	64.2554483887475	68.2812687286132	53.5973859076361	51.4587058503972	50.0843560501098	44.0471738807078
CCDC15	42.3513118926604	25.1145258048288	49.3412398744703	54.3699947904787	38.5176387699869	40.4714954812763	28.9824895019479	47.9755410585262	51.567423079853
SDR42E1	8.7898949211182	6.69720688128767	3.52437427674788	14.8281803974033	8.75400881136067	7.10985731427826	10.0551494190431	13.1800936973973	16.1148197124541
TMEM132D	935.724268420856	778.550299949692	1036.16603736388	730.287884572111	1036.4746432651	648.637751902617	641.755124685988	726.48676460054	735.910100202069
KIF4	9.58897627758349	20.091620643863	24.6706199372352	4.94272679913442	12.2556123359049	4.37529680878662	4.14035564313541	5.27203747895892	9.66889182747244
IQSEC1	1189.83213977682	1187.07991970824	1205.33600264778	1208.49670238837	1619.49163010172	1081.79213597249	1096.0112866757	996.415083523236	1161.34134061086
TRIM59	7.99081356465291	6.69720688128767	7.04874855349576	9.88545359826885	3.50160352454427	20.2357477406381	15.3784638173601	22.6697611595234	11.8175344557997
SLC26A2	15.9816271293058	8.37150860160959	3.52437427674788	16.0638620971869	10.5048105736328	14.2197146285565	13.012546306997	11.5984824537096	16.1148197124541
EXOSC1	134.245667886169	87.0636894567398	98.6824797489407	109.975671280741	126.057726883594	87.5059361757325	109.423684854293	124.947288251326	120.323987186324
TMEM132C	123.85761025212	127.246930744466	38.7681170442267	153.224530773167	222.351823808561	214.389543630545	174.486416389278	181.358089276187	175.114374208668
KCTD9	47.1458000314522	63.6234653722329	24.6706199372352	50.6629496911278	54.2748546304361	49.2220890988495	52.050185227988	45.8667260669426	44.0471738807078
BRIP1	7.19173220818762	6.69720688128767	3.52437427674788	3.70704509935082	7.00320704908853	3.8283847076883	3.54887626554464	3.69042623527125	3.22296394249081
PLCG2	8.7898949211182	3.34860344064384	10.5731228302436	11.1211352980525	7.00320704908853	6.56294521317994	8.87219066386159	5.27203747895892	4.29728525665442
ZBED4	92.6934373499737	73.6692756941644	81.0606083652013	74.1409019870163	52.524052868164	60.1603311208161	70.3860459333019	75.3901359491126	63.9221181927345
FAM151B	29.5660101892158	58.6005602112672	59.914362704714	39.5418143930754	49.0224493436197	33.9085502680963	31.9398863899017	25.8329836468987	25.2465508828447
INA	177.396061135295	145.664249668007	155.072468176907	134.689305276413	105.048105736328	120.86757434273	143.138009376967	151.834679394017	114.415219958424
WBP2	66.3237525866191	93.7608963380275	74.0118598117055	76.6122653865836	77.0352775399739	117.039189635042	97.0026179248867	72.2269134617372	88.0943477614156
CBL	230.934512018469	182.498887515089	243.181825095604	203.887480464295	213.5978149972	170.08966344158	193.413756472183	195.592590469376	212.178459547312
UBE2F	152.624539084871	160.732965150904	112.779976855932	133.453623576629	131.31013217041	127.43051955591	144.912447509739	141.817808183995	151.479305297068
GTF2H5	139.839237381426	132.269835905432	112.779976855932	97.6188542829049	113.802114547689	182.121729665743	169.163101990961	167.650791830894	149.330662668741
SMC4	12.7853017034447	5.02290516096576	7.04874855349576	6.17840849891803	10.5048105736328	7.10985731427826	10.6466287966339	12.6528899495014	13.4290164270451
RAMP1	93.492518706439	56.9262584909452	49.3412398744703	50.6629496911278	68.2812687286132	118.679925938337	68.6116078005296	88.043025898614	89.1686690755792
MTMR3	419.517712144278	436.992749004021	521.607392958686	422.603141325993	479.719682862564	427.685263058892	393.333786097864	394.348403426127	474.312860203232
SKINT2	0	1.67430172032192	0	1.23568169978361	1.75080176227213	0	1.77443813277232	0.527203747895892	1.0743213141636
CPNE2	74.314566151272	88.7379911770617	105.731228302436	81.554992185718	73.5336740154296	86.4121119735358	86.9474685058436	100.16871210022	126.769915071305
CSTA1	0	3.34860344064384	7.04874855349576	0	0	0	1.18295875518155	0.527203747895892	0
TKFC	7.99081356465291	8.37150860160959	14.0974971069915	13.5924986976197	14.0064140981771	15.8604509318515	10.0551494190431	6.32644497475071	12.8918557699633
TULP4	678.420071639032	714.926834577459	740.118598117055	717.931067574275	611.029815032975	482.376473168725	541.203630495557	637.91653495403	587.653758847492
WDR5B	1.59816271293058	13.3944137625753	7.04874855349576	13.5924986976197	8.75400881136067	8.75059361757325	10.6466287966339	10.5440749579178	9.13173117039064
AI661453	0	0	0	0	0	0	0.591479377590773	0	0
BARHL2	3.99540678232645	3.34860344064384	0	9.88545359826885	0	0.546912101098328	0	1.58161124368768	0
SSU2	0	0	3.52437427674788	0	0	1.09382420219666	2.36591751036309	0	0
CMIP	552.165217317516	498.941912655932	500.461147298199	549.878356403705	579.515383312076	456.671604417104	435.920301284399	387.494754703481	507.079660285222
FBXO15	0.799081356465291	1.67430172032192	3.52437427674788	6.17840849891803	5.2524052868164	5.46912101098328	7.09775253108927	4.21762998316714	1.61148197124541
LIF	0.799081356465291	0	0	0	0	0	0	0	0
SPATA6	11.1871389905141	11.7201120422534	17.6218713837394	23.4779522958885	22.7604229095377	18.5950114373432	14.7869844397693	20.5609461679398	20.4121049691085
KCNH5	187.784118769343	149.012853108651	169.169965283898	198.944753665161	162.824563891308	111.023156522961	98.777056057659	153.416290637705	139.661770841269
PJA1	53.5384508831745	35.1603361267603	14.0974971069915	34.599087593941	43.7700440568033	53.0504738065378	44.9524326968987	51.6659672937974	34.9154427103172
TBC1D10A	17.5797898422364	28.4631292454726	14.0974971069915	18.5352254967541	19.2588193849935	16.4073630329498	18.3358607053139	11.5984824537096	22.0235869403539
NEURL1B	5.59356949525704	3.34860344064384	7.04874855349576	11.1211352980525	5.2524052868164	16.4073630329498	7.09775253108927	10.5440749579178	9.66889182747244
PKD1L2	0.799081356465291	6.69720688128767	0	1.23568169978361	0	5.46912101098328	1.77443813277232	1.05440749579178	5.90876722789983
PARP14	4.79448813879174	8.37150860160959	14.0974971069915	6.17840849891803	14.0064140981771	3.8283847076883	4.73183502072618	6.32644497475071	6.44592788498163
GCSH	19.9770339116323	25.1145258048288	10.5731228302436	27.1849973952393	12.2556123359049	44.8467922900629	32.5313657674925	20.5609461679398	13.4290164270451
MYO15B	0	1.67430172032192	0	1.23568169978361	0	0.546912101098328	0	0	1.0743213141636
ZFP707	45.5476373185216	53.5776550503014	17.6218713837394	44.4845411922098	29.7636299586263	42.6591438856696	46.726870829671	37.9586698485042	46.7329771661168
ZXDC	67.9219152995497	61.949163651911	59.914362704714	64.2554483887475	77.0352775399739	57.4257706153244	56.7820202487142	52.7203747895892	61.2363149073255
COPS8	131.049342460308	123.898327303822	130.401848239672	147.046122274249	117.303718072233	124.695959050419	136.040256845878	116.512028284992	133.753003613369
TMEM30B	0	0	0	0	0	0	0	0	0
GBP8	0.799081356465291	1.67430172032192	3.52437427674788	2.47136339956721	5.2524052868164	0.546912101098328	2.36591751036309	0.527203747895892	1.0743213141636
TRMT5	27.1687661198199	25.1145258048288	24.6706199372352	24.7136339956721	21.0096211472656	28.4394292571131	20.1102988380863	27.4145948905864	28.4695148253355
CYB561A3	14.3834644163752	20.091620643863	21.1462456604873	18.5352254967541	26.262026434082	24.0641324483264	14.1955050621785	11.5984824537096	13.9661770841269
DHRS11	26.3696847633546	25.1145258048288	14.0974971069915	23.4779522958885	15.7572158604492	12.0320662241632	20.1102988380863	19.506538672148	21.4864262832721
GULO	1.59816271293058	0	0	1.23568169978361	0	0	0	0.527203747895892	0.537160657081802
SLC24A1	5.59356949525704	6.69720688128767	17.6218713837394	11.1211352980525	1.75080176227213	9.29750571867158	5.32331439831695	6.8536487226466	8.59457051330884
POLR3B	71.1182407254109	87.0636894567398	81.0606083652013	101.325899382256	98.0448986872395	72.1923973449793	89.9048653937974	103.859138335491	74.1281706772887
UROC1	0	0	0	0	0	0	0	0.527203747895892	0
EDA2R	0	0	0	2.47136339956721	0	1.09382420219666	0	0.527203747895892	0.537160657081802
IFIT1	20.7761152680976	25.1145258048288	42.2924913209746	21.0065888963213	15.7572158604492	16.4073630329498	9.46367004145236	7.90805621843838	11.2803737987179
SIX4	3.19632542586116	3.34860344064384	10.5731228302436	4.94272679913442	3.50160352454427	3.28147260658997	5.91479377590773	2.63601873947946	2.68580328540901
PKD2	182.989630630552	221.007827082493	253.754947925847	226.1297510604	194.338995612207	183.762465969038	173.894937011687	172.922829309853	170.279928294931
SCARA3	7.99081356465291	5.02290516096576	0	16.0638620971869	5.2524052868164	10.9382420219666	5.91479377590773	7.90805621843838	7.52024919914523
DYNLRB2	2.39724406939587	0	0	2.47136339956721	0	3.8283847076883	2.95739688795386	1.58161124368768	1.61148197124541
CASKIN2	2.39724406939587	1.67430172032192	0	3.70704509935082	7.00320704908853	6.01603311208161	2.95739688795386	2.63601873947946	3.22296394249081
RASD2	11.1871389905141	10.0458103219315	28.194994213983	9.88545359826885	17.5080176227213	14.7666267296549	7.09775253108927	7.38085247054249	19.3377836549449
SEC22A	147.030969589614	125.572629024144	98.6824797489407	176.702483069056	147.067348030859	150.40082780204	130.716942447561	179.249274284603	166.519803695359
DIAPH2	687.20996656015	529.079343621726	835.276703589248	611.662441392885	772.103577162011	562.77255203018	485.604569002024	704.871410936808	691.32576566428
SNX2	177.396061135295	164.081568591548	200.889333774629	198.944753665161	166.326167415853	159.698333520712	152.601679418419	176.613255545124	162.222518438704
UACA	3.19632542586116	1.67430172032192	3.52437427674788	3.70704509935082	1.75080176227213	5.46912101098328	4.73183502072618	4.21762998316714	2.68580328540901
POGLUT3	6.39265085172233	1.67430172032192	0	9.88545359826885	1.75080176227213	6.56294521317994	2.95739688795386	2.63601873947946	3.22296394249081
EDIL3	1566.99854002844	2047.67100395371	1374.50596793167	1644.69234241198	2109.71612353792	1648.93998481146	1407.12943928845	1754.00686924963	1446.57364952129
4930556J24RIK	71.1182407254109	87.0636894567398	81.0606083652013	65.4911300885311	68.2812687286132	100.084914500994	83.9900716178897	89.6246371423017	87.020026447252
PCNX4	75.9127288642026	58.6005602112672	88.109356918697	100.090217682472	84.0384845890624	94.6157934900107	83.9900716178897	79.6077659322797	84.8713838189248
MAD2L1BP	3.99540678232645	1.67430172032192	0	4.94272679913442	3.50160352454427	6.01603311208161	5.32331439831695	4.21762998316714	6.44592788498163
HMGXB4	127.853017034447	120.549723863178	116.30435113268	112.447034680308	134.811735694954	129.071255859205	128.351024937198	160.797143108247	132.141521642123
GJC1	3.19632542586116	3.34860344064384	0	2.47136339956721	3.50160352454427	3.8283847076883	4.14035564313541	2.10881499158357	3.22296394249081
ZFP395	17.5797898422364	13.3944137625753	10.5731228302436	22.2422705961049	28.0128281963541	21.3295719428348	17.7443813277232	14.761704941085	12.3546951128815
ICE1	264.495928990011	269.562576971829	317.193684907309	347.226557639193	325.649127782617	302.442391907375	359.61946157519	342.68243613233	333.576768047799
HSD17B13	0	0	0	0	1.75080176227213	0	0	0	0
FBXO16	44.7485559620563	31.8117326861165	59.914362704714	59.3127215896131	22.7604229095377	47.0344406944562	49.0927883400341	60.1012272601317	61.2363149073255
SCN10A	1.59816271293058	1.67430172032192	0	0	0	0	0	1.05440749579178	0
ZFP418	11.1871389905141	16.7430172032192	17.6218713837394	9.88545359826885	10.5048105736328	8.75059361757325	9.46367004145236	17.9249274284603	12.8918557699633
MORC2A	142.236481450822	135.618439346075	172.694339560646	160.638620971869	159.322960366764	110.476244421862	120.070313650927	112.821602049721	120.861147843406
RSRC1	467.462593532195	448.712861046274	419.400538932998	525.164722408033	558.50576216481	471.985143247857	504.531909084929	559.363176517542	516.211391455612
HDX	252.509708643032	224.356430523137	204.413708051377	257.02179355499	301.137903110807	283.847380470032	237.1832304139	285.744431359574	269.117489197983
ZSWIM2	0	0	0	0	0	0	0	0	0.537160657081802
ZFYVE9	765.519939493749	671.394989849089	507.509895851695	735.230611371245	798.365603596093	700.594401506958	693.213830536385	766.027045692731	789.089005253168
WASHC4	183.788711987017	199.241904718308	190.316210944386	197.709071965377	215.348616759472	144.931706791057	172.711978256506	153.416290637705	157.92523318205
CCPG1	154.222701797801	150.687154828973	165.64559100715	156.931575872518	178.581779751758	211.654983125053	203.468905891226	166.596384335102	172.428570923259
ATP5H	194.975850977531	180.824585794767	165.64559100715	113.682716380092	131.31013217041	336.350942175472	276.220869334891	173.977236805644	168.668446323686
INPP5J	77.5108915771332	154.035758269617	88.109356918697	137.16066867598	110.300511023144	109.382420219666	105.283329211158	66.4276722348824	98.3004002459699
PTPN13	27.9678474762852	33.4860344064384	74.0118598117055	38.3061326932918	15.7572158604492	25.7048687516214	13.012546306997	34.268243613233	15.5776590553723
DAAM1	485.841464730897	433.644145563377	493.412398744703	533.814494306518	530.492933968456	504.799869313757	423.499234354993	429.143850787256	445.306184720814
TENT4A	83.9035424288555	55.2519567706233	84.5849826419492	102.561581082039	89.2908898758788	74.3800457493726	98.1855766800683	54.8291897811728	70.3680460777161
PLA2G3	226.939105236143	363.323473309856	162.121216730403	409.010642628374	255.617057291731	440.264241384154	394.516744853045	233.55126031788	329.816643448227
OLFR1347	0	0	0	0	0	0.546912101098328	0	0	0
EXPH5	8.7898949211182	3.34860344064384	14.0974971069915	4.94272679913442	3.50160352454427	8.20368151647492	4.73183502072618	1.05440749579178	3.76012459957262
HID1	68.720996656015	55.2519567706233	56.3899884279661	53.134313090695	43.7700440568033	61.8010674241111	34.3058039002648	51.1387635459015	52.1045837369348
8430429K09RIK	78.3099729335985	125.572629024144	59.914362704714	79.0836287861508	80.5368810645181	78.2084304570609	89.3133860162067	86.4614146549263	73.0538493631251
SLC41A2	106.277820409884	112.178215261569	123.353099686176	161.874302671652	134.811735694954	96.2565297933057	81.6241541075266	121.784065763951	100.449042874297
MYO5A	704.789756402387	728.321248340035	570.948632833157	725.345157772977	885.905691709699	665.045114935567	628.742578378991	623.154830012945	669.302178723926
PPP1R18	3.19632542586116	0	0	3.70704509935082	7.00320704908853	3.28147260658997	3.54887626554464	4.21762998316714	3.22296394249081
2700049A03RIK	83.9035424288555	103.806706659959	81.0606083652013	107.504307881174	101.546502211784	103.913299208682	70.3860459333019	89.6246371423017	99.3747215601335
MON2	356.39028498352	301.374309657945	384.156796165519	329.927013842223	341.406343643066	287.67576517772	312.892590745519	356.389733577623	341.097017246945
POF1B	0.799081356465291	8.37150860160959	3.52437427674788	3.70704509935082	1.75080176227213	4.37529680878662	4.14035564313541	3.69042623527125	4.29728525665442
TUT4	712.78056996704	703.206722535206	673.155486858845	722.873794373409	782.608387735644	629.495828364176	666.00577916721	743.357284533208	714.423673918797
CHST11	136.642911955565	71.9949739738425	151.548093900159	145.810440574466	131.31013217041	103.366387107584	105.874808588748	95.4238783691565	141.273252812514
PPM1H	739.949336086859	524.056438460761	680.204235412341	633.90471198899	759.847964826106	636.058773577356	713.915608752062	670.603167323575	763.305293713241
PIK3IP1	32.7623356150769	55.2519567706233	24.6706199372352	46.955904591777	35.0160352454427	80.3960788614542	65.062731534985	51.1387635459015	37.0640853386444
SSH3	31.9632542586116	61.949163651911	49.3412398744703	39.5418143930754	43.7700440568033	20.2357477406381	37.8546801658094	15.8161124368768	19.3377836549449
MTRR	13.5843830599099	16.7430172032192	17.6218713837394	17.2995437969705	19.2588193849935	16.9542751340482	13.012546306997	15.2889086889809	12.3546951128815
RXYLT1	170.204328927107	189.196094396377	239.657450818856	160.638620971869	117.303718072233	188.137762777825	211.158137799906	232.496852822088	170.817088952013
GPATCH8	1585.37741122714	1624.07266871226	1504.90781617135	1333.30055406651	1615.99002657718	1466.27134304462	1485.79619650802	1500.9490702596	1703.87360426348
PRSS55	0	0	3.52437427674788	2.47136339956721	0	1.09382420219666	0.591479377590773	0.527203747895892	0
LY6D	0	0	0	0	0	0	0	0	0
ZYG11B	309.244484952068	254.493861488932	218.511205158369	273.085655652177	290.633092537174	249.391918100838	266.165719915848	244.095335275798	255.151312113856
SETMAR	8.7898949211182	13.3944137625753	3.52437427674788	7.41409019870164	5.2524052868164	4.37529680878662	7.09775253108927	9.48966746212606	7.52024919914523
TIPARP	172.601572996503	88.7379911770617	95.1581054721928	105.032944481606	115.552916309961	70.5516610416843	68.6116078005296	97.53269336074	88.0943477614156
CD300LD	0	0	0	0	0	0	0	0	1.61148197124541
ZYG11A	0.799081356465291	0	0	0	0	0	0	0.527203747895892	0.537160657081802
ANKRD12	899.765607379917	862.265385965788	852.898574972987	929.232638237272	871.899277611522	835.681690478245	991.910916219726	1127.68881674931	1057.13217313699
LRRN1	93.492518706439	63.6234653722329	56.3899884279661	92.6761274837704	54.2748546304361	111.570068624059	76.3008397092097	98.5871008565318	92.9287936751518
CD300A	1.59816271293058	0	0	1.23568169978361	0	2.18764840439331	2.36591751036309	3.16322248737535	1.0743213141636
YTHDC2	239.724406939587	326.488835462774	292.523064970074	260.728838654341	329.150731307161	252.126478606329	250.787256098488	206.66386917519	240.110813715566
CACNA1A	2736.85364589362	3020.44030346074	3214.22934039407	2765.45564411571	2925.58974475673	2522.35861026549	2526.20842169019	2274.88417217077	2582.13127859222
TMEM109	19.9770339116323	13.3944137625753	21.1462456604873	19.7709071965377	8.75400881136067	56.8788585142261	33.714324522674	28.4690023863782	29.0066754824173
GALP	0	0	0	0	0	0	0	0	0
BMP2K	58.3329390219662	53.5776550503014	49.3412398744703	59.3127215896131	64.7796652040689	70.5516610416843	46.1353914520803	63.791653495403	54.253226365262
ITGA2B	10.3880576340488	10.0458103219315	10.5731228302436	22.2422705961049	7.00320704908853	13.1258904263599	8.87219066386159	8.96246371423017	7.52024919914523
XPOT	99.0860882016961	112.178215261569	140.974971069915	106.26862618139	89.2908898758788	95.1627055911091	110.606643609474	88.5702296465099	119.24966587216
PBX2	27.1687661198199	41.857543008048	38.7681170442267	35.8347692937246	29.7636299586263	35.002374470293	27.2080513691755	24.7785761511069	24.7093902257629
TDG	51.9402881702439	61.949163651911	52.8656141512182	80.3193104859344	47.2716475813476	54.1442980087345	68.0201284229388	63.791653495403	56.4018689935893
DBN1	304.449996813276	261.191068370219	384.156796165519	221.187024261265	187.335788563118	209.46733472066	239.549147924263	296.288506317491	246.019580943466
GPR142	0	3.34860344064384	0	0	0	0	0.591479377590773	0	0
RNPS1	232.5326747314	185.847490955733	200.889333774629	186.587936667324	148.818149793131	171.183487643777	194.005235849773	198.755812956751	191.229193921122
PPP1R1C	6.39265085172233	6.69720688128767	14.0974971069915	1.23568169978361	5.2524052868164	5.46912101098328	4.73183502072618	10.016871210022	6.44592788498163
SEMA3F	3.99540678232645	5.02290516096576	17.6218713837394	8.64977189848524	3.50160352454427	4.92220890988495	5.32331439831695	8.43525996633428	4.83444591373622
FAM171A2	68.720996656015	71.9949739738425	59.914362704714	69.1981751878819	71.7828722531575	161.339069824007	116.521437385382	84.3525996633427	91.3173117039064
PRR7	87.898949211182	55.2519567706233	42.2924913209746	48.1915862915606	64.7796652040689	106.647859714174	82.8071128627082	94.8966746212606	94.0031149893154
FRAS1	169.405247570642	137.292741066397	468.741778807468	221.187024261265	120.805321596777	106.100947613076	92.2707829041605	168.705199326685	158.462393839132
NLRP4C	0	0	0	0	0	0	1.18295875518155	0	1.0743213141636
NEUROD1	1.59816271293058	0	3.52437427674788	1.23568169978361	0	7.10985731427826	1.77443813277232	3.16322248737535	2.14864262832721
DNAIC2	3.19632542586116	5.02290516096576	7.04874855349576	8.64977189848524	5.2524052868164	2.18764840439331	4.14035564313541	3.69042623527125	1.61148197124541
GNS	214.153803532698	167.430172032192	183.26746239089	169.288392870354	206.594607948112	232.984555067888	220.030328463767	206.136665427294	220.235869403539
GRN	65.5246712301538	58.6005602112672	59.914362704714	56.8413581900459	35.0160352454427	72.1923973449793	59.1479377590773	23.7241686553151	27.9323541682537
PPP1R21	182.190549274086	130.59553418511	193.840585221133	156.931575872518	175.080176227213	158.057597217417	148.461323775284	162.905958099831	155.239429896641
TTYH2	11.9862203469794	26.7888275251507	0	19.7709071965377	12.2556123359049	24.6110445494248	13.6040256845878	13.7072974452932	17.7263016836995
TMX4	555.361542743377	415.226826639836	359.486176228284	390.475417131619	460.460863477571	714.814116135515	819.790417340811	526.676544147996	482.370270059459
CNOT6L	268.491335772338	251.145258048288	281.94994213983	289.149517749364	320.3967224958	239.000588179969	231.268436637992	253.057798990028	248.168223571793
MRPS10	145.432806876683	164.081568591548	109.255602579184	154.460212472951	143.565744506315	110.476244421862	127.759545559607	166.069180587206	144.496216755005
ADGRB1	298.057345961553	410.20392147887	380.632421888771	294.092244548498	341.406343643066	331.428733265587	286.276018753934	230.388037830505	223.45883334603
DGKH	633.671515676976	512.336326418507	637.911744091367	759.944245366918	493.726096960742	429.872911463286	390.37638920991	567.798436483876	479.147306116968
PABPC5	10.3880576340488	8.37150860160959	10.5731228302436	8.64977189848524	19.2588193849935	4.37529680878662	10.0551494190431	16.8705199326686	15.0404983982905
NOSTRIN	9.58897627758349	10.0458103219315	7.04874855349576	11.1211352980525	8.75400881136067	13.1258904263599	13.6040256845878	13.1800936973973	11.8175344557997
MFRP	0	0	0	0	0	0	0	0	0.537160657081802
NAGK	179.79330520469	170.778775472836	172.694339560646	160.638620971869	176.830977989485	171.183487643777	195.188194604955	200.864627948335	175.651534865749
SIRT6	63.127427160758	58.6005602112672	74.0118598117055	70.4338568876655	89.2908898758788	68.9109247383893	60.3308965142588	72.2269134617372	65.5336001639799
MAST4	543.375322396398	559.216774587521	757.740469500795	830.378102254583	682.812687286132	641.527894588339	585.564583814865	606.811513828172	573.687581763365
PCDH11X	517.804718989509	872.31119628772	659.057989751854	784.65787936259	887.656493471972	708.798083023433	405.163373649679	513.496450450599	546.292388252193
TMUB2	36.7577423974034	46.8804481690137	42.2924913209746	48.1915862915606	35.0160352454427	54.1442980087345	45.5439120744895	43.757911075359	46.7329771661168
TLE6	10.3880576340488	15.0687154828973	31.7193684907309	8.64977189848524	26.262026434082	9.29750571867158	6.5062731534985	7.38085247054249	8.59457051330884
MAP4K5	300.454590030949	316.443025140843	246.706199372352	271.849973952393	311.64271368444	264.705456931591	262.616843650303	270.982726418489	277.17489905421
GLIS1	53.5384508831745	28.4631292454726	31.7193684907309	49.4272679913442	33.2652334831705	22.9703082461298	39.6291182985818	35.8498548569207	33.3039607390718
1700006J14RIK	0	0	0	1.23568169978361	0	0	1.18295875518155	0	0
DUSP5	8.7898949211182	5.02290516096576	17.6218713837394	3.70704509935082	1.75080176227213	2.18764840439331	5.32331439831695	8.43525996633428	3.22296394249081
ASB16	0	0	0	1.23568169978361	0	0.546912101098328	0.591479377590773	0.527203747895892	0.537160657081802
TLE2	146.231888233148	147.338551388329	303.096187800318	121.096806578793	129.559330408138	161.339069824007	213.524055310269	243.040927780006	201.972407062758
BC030867	3.99540678232645	15.0687154828973	0	7.41409019870164	7.00320704908853	7.10985731427826	5.32331439831695	11.5984824537096	11.2803737987179
DSG1C	0	0	0	0	0	0.546912101098328	1.18295875518155	1.05440749579178	0
VAX2	4.79448813879174	6.69720688128767	31.7193684907309	1.23568169978361	7.00320704908853	12.5789783252615	7.09775253108927	7.38085247054249	5.37160657081802
B3GALT1	1709.23502147926	1486.77992764586	1744.5652669902	1947.43435885896	1687.77289883034	1354.70127442056	1372.23215601059	2029.20722565129	1656.60346644028
GNA11	38.355905110334	43.5318447283699	35.2437427674788	48.1915862915606	35.0160352454427	58.5195948175211	52.6416646055788	39.013077344296	44.0471738807078
GPSM3	0.799081356465291	0	7.04874855349576	1.23568169978361	0	2.73456050549164	0.591479377590773	1.58161124368768	1.0743213141636
RAB24	143.834644163752	133.944137625753	140.974971069915	129.746578477279	112.051312785417	132.352728465795	119.478834273336	130.746529478181	127.307075728387
GNA15	3.99540678232645	1.67430172032192	0	3.70704509935082	0	1.64073630329498	2.36591751036309	3.16322248737535	0.537160657081802
G6PC3	39.1549864667993	43.5318447283699	31.7193684907309	44.4845411922098	40.2684405322591	73.8331336482743	57.3734996263049	42.1762998316714	48.3444591373622
CCDC122	6.39265085172233	11.7201120422534	10.5731228302436	6.17840849891803	7.00320704908853	9.8444178197699	8.87219066386159	7.90805621843838	10.2060524845542
CPNE7	238.126244226657	294.677102776658	334.815556291049	286.678154349797	343.157145405338	198.529092698693	204.060385268817	158.161124368768	157.92523318205
UNC13A	361.184773122311	361.649171589534	437.022410316737	366.997464835731	292.383894299446	275.643698953557	317.032946388654	274.67315265376	316.387627021182
ZFP661	17.5797898422364	28.4631292454726	17.6218713837394	18.5352254967541	8.75400881136067	13.1258904263599	15.9699431949509	13.1800936973973	13.4290164270451
SOS2	222.943698453816	219.333525362171	214.986830881621	252.079066755856	227.604229095377	176.105696553662	192.822277094592	217.735147881003	206.806852976494
COLGALT1	67.9219152995497	95.4351980583494	59.914362704714	80.3193104859344	68.2812687286132	112.116980725157	103.508891078385	107.549564570762	107.969292073442
SCN7A	23.9724406939587	28.4631292454726	38.7681170442267	25.9493156954557	35.0160352454427	19.6888356395398	30.7569276347202	23.1969649074193	19.8749443120267
GRIP1	10335.3182645221	9848.24271893352	11380.2045396189	10595.9705756444	12901.6581861833	10662.598323013	11626.1186459242	11526.2555402479	12880.5753961645
CELF5	198.971257759857	257.842464929575	222.035579435117	197.709071965377	222.351823808561	187.043938575628	216.481452198223	202.973442939918	215.938584146885
CPSF7	209.359315393906	199.241904718308	214.986830881621	233.543841259101	229.355030857649	211.654983125053	238.366189169081	218.262351628899	216.475744803966
NRIP3	189.382281482274	234.402240845069	158.596842453655	233.543841259101	245.112246718099	248.845005999739	233.042874770764	228.806426586817	240.110813715566
NUP54	68.720996656015	53.5776550503014	52.8656141512182	72.9052202872328	92.792493400423	64.5356279296027	72.751963443665	65.9004684869865	62.3106362214891
NXNL1	1.59816271293058	0	3.52437427674788	1.23568169978361	0	1.09382420219666	0.591479377590773	0.527203747895892	0
TET3	238.925325583122	227.705033963781	207.938082328125	202.651798764511	267.872669627636	197.982180597595	183.35860705314	198.228609208855	219.698708746457
TESPA1	3.99540678232645	15.0687154828973	21.1462456604873	8.64977189848524	1.75080176227213	11.4851541230649	11.8295875518155	7.90805621843838	9.13173117039064
GNAT1	0	0	0	0	0	0	0	0	0
LARP6	39.9540678232645	15.0687154828973	45.8168655977225	29.6563607948065	38.5176387699869	35.5492865713913	37.2632007882187	44.8123185711508	37.6012459957262
ART3	6.39265085172233	6.69720688128767	3.52437427674788	11.1211352980525	14.0064140981771	9.8444178197699	10.0551494190431	6.32644497475071	10.743213141636
PLVAP	25.5706034068893	31.8117326861165	42.2924913209746	28.4206790950229	38.5176387699869	38.283847076883	43.7694739417172	41.1218923358796	38.138406652808
TTC21B	194.176769621066	200.91620643863	193.840585221133	217.479979161915	239.859841431282	202.357477406381	197.554112115318	227.22481534313	194.452157863612
TMEM127	76.7118102206679	43.5318447283699	77.5362340884534	69.1981751878819	84.0384845890624	122.508310646025	97.5940973024775	72.2269134617372	81.648419876434
ACOT11	4.79448813879174	1.67430172032192	10.5731228302436	4.94272679913442	0	8.75059361757325	4.73183502072618	6.32644497475071	4.83444591373622
MFSD12	31.1641729021463	35.1603361267603	21.1462456604873	29.6563607948065	15.7572158604492	41.5653196834729	33.714324522674	15.2889086889809	23.6350689115993
CXCL10	5.59356949525704	10.0458103219315	10.5731228302436	6.17840849891803	10.5048105736328	0	0.591479377590773	0	1.0743213141636
FAM214A	244.518895078379	282.956990734404	352.437427674788	284.206790950229	304.639506635351	263.611632729394	201.694467758453	243.568131527902	226.681797288521
ANO8	69.5200780124803	82.040784295774	98.6824797489407	75.3765836868	73.5336740154296	94.6157934900107	102.325932323204	55.8835972769646	73.0538493631251
ANKRD27	48.7439627443827	60.2748619315891	66.9631112582098	82.7906738855016	68.2812687286132	68.364012637291	49.0927883400341	61.6828385038194	63.3849575356527
MYL12B	198.172176403392	108.829611820925	133.92622251642	159.402939272085	136.562537457226	145.478618892155	144.912447509739	150.780271898225	118.712505215078
FAM151A	1.59816271293058	3.34860344064384	7.04874855349576	1.23568169978361	3.50160352454427	2.18764840439331	2.36591751036309	4.74483373106303	5.90876722789983
GIPC3	0	0	0	0	0	0.546912101098328	0	0.527203747895892	0
NUDT19	31.9632542586116	35.1603361267603	28.194994213983	33.3634058941574	56.0256563927083	51.9566496043412	55.0075821159419	48.5027448064221	44.5843345377896
MRPL34	39.1549864667993	40.183241287726	49.3412398744703	21.0065888963213	17.5080176227213	45.9406164922596	39.6291182985818	26.3601873947946	30.6181574536627
TBXA2R	0.799081356465291	0	0	0	0	0.546912101098328	0	0	0.537160657081802
LRR1	0.799081356465291	0	0	1.23568169978361	0	0	0	0	0
CACTIN	19.9770339116323	15.0687154828973	17.6218713837394	18.5352254967541	15.7572158604492	23.5172203472281	18.9273400829047	21.0881499158357	19.8749443120267
SNCB	135.044749242634	152.361456549295	190.316210944386	172.995437969705	133.060933932682	231.890730865691	199.920029625681	142.345011931891	156.850911867886
RPS29	282.874800188713	289.654197615692	186.791836667638	227.365432760183	154.070555079948	504.252957212658	354.887626554464	206.66386917519	191.229193921122
COG3	109.474145835745	154.035758269617	144.499345346663	160.638620971869	152.319753317676	120.320662241632	118.887354895745	113.876009545513	114.952380615506
FILIP1	107.076901766349	165.75587031187	84.5849826419492	164.34566607122	218.850220284017	182.668641766842	159.107952571918	166.596384335102	145.570538069168
PIP5K1C	96.6888441323002	118.875422142856	112.779976855932	87.733400684636	92.792493400423	94.6157934900107	86.9474685058436	63.2644497475071	59.6248329360801
COBLL1	23.9724406939587	30.1374309657945	31.7193684907309	35.8347692937246	12.2556123359049	32.8147260658997	15.3784638173601	40.5946885879837	26.8580328540901
NCAPH	3.19632542586116	5.02290516096576	0	2.47136339956721	1.75080176227213	3.8283847076883	2.36591751036309	1.58161124368768	4.83444591373622
SIDT2	50.3421254573133	82.040784295774	109.255602579184	63.0197666889639	66.530466966341	74.9269578504709	72.1604840660742	47.4483373106303	57.4761903077529
PYGO1	82.305379715925	65.2977670925548	38.7681170442267	85.2620372850688	89.2908898758788	107.194771815272	114.74699925261	122.838473259743	104.20916747387
USHBP1	3.19632542586116	6.69720688128767	10.5731228302436	11.1211352980525	15.7572158604492	9.8444178197699	10.6466287966339	10.016871210022	5.37160657081802
MDGA2	8418.32209036184	6698.881183008	8743.9725806115	8296.36693234713	7691.27214166148	6228.23500730776	6035.45556893624	8287.64291692343	7278.52690345842
TJP3	1.59816271293058	0	0	1.23568169978361	3.50160352454427	0.546912101098328	1.77443813277232	0	0.537160657081802
CDHR2	0.799081356465291	1.67430172032192	0	2.47136339956721	0	1.64073630329498	0	1.05440749579178	0.537160657081802
TTC22	2.39724406939587	0	0	2.47136339956721	1.75080176227213	0.546912101098328	0	0.527203747895892	1.61148197124541
LY6G6F	0	3.34860344064384	0	0	0	0	0.591479377590773	0	0
DHCR24	59.9311017348968	43.5318447283699	56.3899884279661	49.4272679913442	49.0224493436197	100.631826602092	71.5690046884835	39.5402810921919	55.8647083365075
RNF44	74.314566151272	65.2977670925548	109.255602579184	77.8479470863672	57.7764581549804	93.5219692878141	95.8196591697052	55.8835972769646	70.9052067347979
RTKN	25.5706034068893	55.2519567706233	38.7681170442267	48.1915862915606	49.0224493436197	37.7369349757846	37.8546801658094	36.3770586048166	33.3039607390718
DHX8	71.9173220818762	87.0636894567398	126.877473962924	69.1981751878819	85.7892863513345	68.9109247383893	86.3559891282528	83.8253959154469	74.6653313343705
MRPL54	45.5476373185216	41.857543008048	31.7193684907309	23.4779522958885	40.2684405322591	56.8788585142261	53.8246233607603	34.268243613233	43.510013223626
ARL4D	27.1687661198199	16.7430172032192	3.52437427674788	12.3568169978361	17.5080176227213	7.10985731427826	12.4210669294062	11.0712787058137	8.59457051330884
SYNRG	205.36390861158	207.613413319918	257.279322202595	224.894069360616	210.096211472656	159.698333520712	176.852333899641	228.279222838921	199.286603777349
TMEM106A	6.39265085172233	13.3944137625753	7.04874855349576	7.41409019870164	3.50160352454427	5.46912101098328	4.73183502072618	9.48966746212606	7.52024919914523
ZFR2	265.295010346477	192.544697837021	200.889333774629	196.473390265593	232.856634382194	206.732774215168	234.817312903537	260.438651460571	283.08366628211
COG7	99.8851695581614	110.503913541247	123.353099686176	103.797262781823	120.805321596777	103.366387107584	93.4537416593421	95.9510821170524	99.9118822172153
CEBPA	1.59816271293058	0	0	0	1.75080176227213	0.546912101098328	0.591479377590773	0.527203747895892	0.537160657081802
ATCAY	300.454590030949	202.590508158952	253.754947925847	238.486568058236	236.358237906738	294.2387103909	315.258508255882	270.455522670593	313.701823735773
RUBCNL	1.59816271293058	3.34860344064384	0	4.94272679913442	3.50160352454427	3.28147260658997	2.95739688795386	2.10881499158357	4.29728525665442
LBX2	0	0	0	0	0	0	0	0	0
DOP1A	338.011413784818	328.163137183096	408.827416102754	385.532690332485	435.949638805761	368.618756140273	343.058039002648	344.264047376018	387.29283375598
DAPK3	47.9448813879174	50.2290516096576	70.4874855349576	43.2488594924262	40.2684405322591	46.4875285933579	34.8972832778556	42.7035035795673	40.824209938217
PARM1	163.012596718919	277.934085573438	116.30435113268	308.920424945901	271.374273152181	508.081341920347	337.734724604331	241.986520284215	270.191810512147
HRH2	123.058528895655	103.806706659959	77.5362340884534	88.9690823844196	136.562537457226	91.3343208834208	95.2281797921144	105.440749579178	103.134846159706
OTOA	1.59816271293058	10.0458103219315	0	1.23568169978361	3.50160352454427	1.09382420219666	2.95739688795386	1.58161124368768	1.0743213141636
VAT1	10.3880576340488	30.1374309657945	28.194994213983	23.4779522958885	29.7636299586263	18.5950114373432	17.7443813277232	18.4521311763562	16.6519803695359
EEF2	85.5017051417861	82.040784295774	81.0606083652013	76.6122653865836	61.2780616795247	124.14904694932	94.0452210369328	76.4445434449044	61.7734755644073
HTR2A	121.460366182724	70.3206722535206	38.7681170442267	101.325899382256	152.319753317676	141.103322083369	132.491380580333	145.508234419266	164.371161067032
FOXN2	48.7439627443827	28.4631292454726	77.5362340884534	37.0704509935082	49.0224493436197	39.3776712790796	27.7995307467663	40.0674848400878	41.8985312523806
DPP4	9.58897627758349	18.4173189235411	10.5731228302436	13.5924986976197	1.75080176227213	20.7826598417365	24.8421338588124	17.3977236805644	31.6924787678263
IGSF6	30.365091545681	33.4860344064384	63.4387369814619	35.8347692937246	43.7700440568033	21.3295719428348	30.1654482571294	41.6490960837755	39.2127279669716
RUNDC1	62.3283458042927	33.4860344064384	66.9631112582098	34.599087593941	49.0224493436197	45.9406164922596	46.1353914520803	44.2851148232549	51.0302624227712
ZBTB7A	147.030969589614	142.315646227363	130.401848239672	117.389761479443	152.319753317676	137.27493737568	165.022746347826	132.328140721869	119.786826529242
EPGN	0	0	7.04874855349576	1.23568169978361	0	0	0	0.527203747895892	0.537160657081802
BAZ1A	3.19632542586116	5.02290516096576	10.5731228302436	7.41409019870164	3.50160352454427	4.92220890988495	1.18295875518155	4.74483373106303	8.59457051330884
NCAPD3	230.135430662004	299.700007937623	257.279322202595	248.372021656505	285.380687250358	368.618756140273	343.058039002648	341.100824888642	352.914551702744
MAP2K2	188.583200125809	194.218999557343	144.499345346663	138.396350375764	173.329374464941	165.167454531695	156.150555683964	205.609461679398	140.736092155432
C8A	0.799081356465291	1.67430172032192	7.04874855349576	0	1.75080176227213	0	2.36591751036309	2.10881499158357	1.0743213141636
NEK11	12.7853017034447	21.7659223641849	17.6218713837394	29.6563607948065	5.2524052868164	9.8444178197699	10.6466287966339	12.6528899495014	20.4121049691085
TBR1	11.9862203469794	11.7201120422534	31.7193684907309	24.7136339956721	3.50160352454427	18.5950114373432	11.2381081742247	13.7072974452932	2.68580328540901
CREB3L3	1.59816271293058	0	3.52437427674788	1.23568169978361	1.75080176227213	1.09382420219666	3.54887626554464	2.63601873947946	3.76012459957262
CCL5	6.39265085172233	25.1145258048288	10.5731228302436	4.94272679913442	5.2524052868164	14.2197146285565	11.8295875518155	6.8536487226466	4.29728525665442
ZC3H12B	392.348946024458	286.305594175048	398.254293272511	374.411555034433	430.697233518945	344.007711590848	335.960286471559	502.952375492681	424.894079751706
KRI1	89.4971119241126	82.040784295774	102.206854025689	85.2620372850688	61.2780616795247	58.5195948175211	76.3008397092097	100.695915848115	82.1855805335158
ANAPC13	21.5751966245629	23.4402240845069	14.0974971069915	29.6563607948065	21.0096211472656	48.1282648966529	37.8546801658094	26.3601873947946	26.8580328540901
RRP12	42.3513118926604	31.8117326861165	42.2924913209746	37.0704509935082	15.7572158604492	30.080165560408	30.1654482571294	26.3601873947946	28.4695148253355
DHX57	252.509708643032	231.053637404425	253.754947925847	249.607703356288	248.613850242643	220.952488843724	229.49399850522	269.928318922697	240.110813715566
ZC4H2	27.9678474762852	25.1145258048288	21.1462456604873	29.6563607948065	21.0096211472656	27.8925171560147	26.025092613994	43.2307073274632	27.9323541682537
EEF2K	111.072308548675	138.967042786719	197.364959497881	145.810440574466	133.060933932682	111.023156522961	108.240726099111	118.620843276576	89.1686690755792
XKR6	913.349990439827	930.911756498987	1064.36103157786	956.417635632511	985.701392159211	692.390719990483	706.817856220973	780.788750633816	827.227411905976
OMA1	34.3604983280075	50.2290516096576	38.7681170442267	38.3061326932918	61.2780616795247	36.0961986724896	47.3183502072618	55.8835972769646	40.2870492811352
MTMR9	48.7439627443827	45.2061464486918	49.3412398744703	54.3699947904787	54.2748546304361	62.3479795252094	69.2030871781204	58.519616016444	52.1045837369348
1700020L24RIK	1.59816271293058	1.67430172032192	0	1.23568169978361	0	2.18764840439331	0.591479377590773	1.05440749579178	1.61148197124541
BECN1	159.816271293058	174.12737891348	176.218713837394	154.460212472951	126.057726883594	138.368761577877	180.401210165186	184.521311763562	172.428570923259
SECISBP2L	115.067715331002	115.526818702212	119.828725409428	138.396350375764	99.7957004495116	128.524343758107	121.844751783699	149.198660654537	127.844236385469
FAM167A	4.79448813879174	1.67430172032192	7.04874855349576	1.23568169978361	5.2524052868164	3.28147260658997	2.36591751036309	5.27203747895892	1.0743213141636
EVA1A	15.9816271293058	1.67430172032192	17.6218713837394	3.70704509935082	3.50160352454427	11.4851541230649	13.012546306997	4.74483373106303	4.83444591373622
EGLN3	17.5797898422364	13.3944137625753	3.52437427674788	12.3568169978361	5.2524052868164	19.6888356395398	14.1955050621785	9.48966746212606	14.5033377412087
DCBLD2	87.0998678547167	93.7608963380275	88.109356918697	119.86112487901	140.064140981771	114.304629129551	118.295875518155	81.7165809238633	84.8713838189248
SHC4	28.7669288327505	26.7888275251507	21.1462456604873	13.5924986976197	28.0128281963541	11.4851541230649	10.6466287966339	17.9249274284603	15.5776590553723
WNK4	9.58897627758349	16.7430172032192	17.6218713837394	16.0638620971869	10.5048105736328	7.10985731427826	16.5614225725416	9.48966746212606	9.66889182747244
NEIL2	7.99081356465291	26.7888275251507	28.194994213983	13.5924986976197	17.5080176227213	12.5789783252615	12.4210669294062	11.5984824537096	10.743213141636
GCFC2	52.7393695267092	88.7379911770617	45.8168655977225	77.8479470863672	66.530466966341	61.8010674241111	63.8797727798034	73.8085247054249	61.2363149073255
WDR78	83.9035424288555	95.4351980583494	81.0606083652013	107.504307881174	124.306925121321	98.9910902987974	88.7219066386159	121.784065763951	112.803737987179
BRINP3	1497.47846201596	1220.56595411468	1543.67593321557	1465.51849594336	1969.65198255615	1643.47086380048	1347.39002215178	1946.43623723163	1619.53938110163
ARHGAP5	704.789756402387	591.028507273637	437.022410316737	575.82767209916	670.557074950227	653.559960812502	609.815238296086	665.331129844616	688.639962378871
SECISBP2	128.652098390912	180.824585794767	148.023719623411	155.695894172734	108.549709260872	101.725650804289	127.168066182016	156.052309377184	142.884734783759
NUBPL	47.1458000314522	40.183241287726	38.7681170442267	58.0770398898295	70.0320704908853	56.8788585142261	43.7694739417172	57.4652085206522	62.8477968785709
EIF2S3X	41.5522305361951	36.8346378470822	45.8168655977225	67.9624934880983	50.7732511058919	59.0665069186194	53.2331439831695	49.5571523022139	52.6417443940166
ELMOD2	61.5292644478274	71.9949739738425	49.3412398744703	55.6056764902623	64.7796652040689	45.3937043911612	55.5990614935326	66.4276722348824	51.0302624227712
AP2B1	584.927552932593	415.226826639836	415.87616465625	459.673592319501	500.72930400983	485.657945775315	493.885280288295	457.612853173634	572.07609979212
MITF	230.934512018469	328.163137183096	281.94994213983	287.91383604958	301.137903110807	261.970896426099	283.910101243571	238.823297796839	291.678236795419
INTS6	360.385691765846	390.112300835007	377.108047612023	343.519512539842	385.176387699869	299.160919300785	259.659446762349	326.866323695453	329.279482791145
ZC3H12C	208.560234037441	125.572629024144	123.353099686176	140.867713775331	162.824563891308	129.071255859205	151.418720663238	169.759606822477	178.87449880824
KCNE3	0	0	0	0	0	0	0	0	0
TANC1	134.245667886169	77.0178791348083	140.974971069915	140.867713775331	54.2748546304361	63.9887158285044	87.5389478834343	68.536487226466	84.8713838189248
1110059E24RIK	80.7072170029944	100.458103219315	95.1581054721928	92.6761274837704	108.549709260872	91.3343208834208	87.5389478834343	100.16871210022	95.6145969605608
PLEKHH3	21.5751966245629	38.5089395674041	59.914362704714	22.2422705961049	42.0192422945312	23.5172203472281	33.714324522674	28.4690023863782	29.0066754824173
CCDC186	108.67506447928	157.38436171026	133.92622251642	124.803851678144	164.575365653581	125.242871151517	123.027710538881	152.889086889809	136.97596755586
PPP1R32	0	0	0	0	0	0	0	0.527203747895892	0
HEATR5A	99.8851695581614	73.6692756941644	133.92622251642	64.2554483887475	108.549709260872	68.9109247383893	87.5389478834343	85.9342109070304	87.020026447252
SLC24A5	637.666922459302	833.802256720316	782.41108943803	684.567661680118	637.291841467056	1031.47622267145	937.494813481375	624.736441256632	850.325320160493
FAM124A	95.0906814193696	82.040784295774	66.9631112582098	87.733400684636	108.549709260872	84.7713756702408	78.6667572195727	86.4614146549263	107.43213141636
NKX6-1	0	0	0	0	0	0	0	0	0
ANO4	871.797759903632	1019.64974767605	916.337311954449	1230.73897298447	1489.93229969359	858.105086623277	923.890787796787	996.415083523236	1059.8179764224
RFPL4	1.59816271293058	0	0	0	0	0.546912101098328	0.591479377590773	0.527203747895892	0.537160657081802
TUBG1	35.9586610409381	25.1145258048288	28.194994213983	27.1849973952393	24.5112246718099	28.4394292571131	24.8421338588124	26.8873911426905	35.9897640244808
ARL6IP5	135.044749242634	115.526818702212	162.121216730403	147.046122274249	127.808528645866	244.469709190953	205.243344023998	187.157330503042	182.097462750731
CHRNB4	0	0	7.04874855349576	1.23568169978361	0	0	0.591479377590773	0	0
B020004J07RIK	0.799081356465291	0	0	0	1.75080176227213	0	0	1.05440749579178	0
LARS2	315.63713580379	301.374309657945	271.376819309587	379.354281833567	414.940017658496	561.678727827983	591.479377590773	211.408702906253	282.009344967946
EPN1	138.241074668495	172.453077193158	162.121216730403	181.64520986819	148.818149793131	171.183487643777	168.57162261337	128.110510738702	133.215842956287
SPPL2B	56.7347763090357	65.2977670925548	42.2924913209746	55.6056764902623	43.7700440568033	61.8010674241111	72.751963443665	49.5571523022139	60.6991542502437
SLFN8	0.799081356465291	1.67430172032192	7.04874855349576	0	0	0.546912101098328	0.591479377590773	0	0
XRRA1	3.99540678232645	5.02290516096576	3.52437427674788	8.64977189848524	5.2524052868164	4.37529680878662	1.77443813277232	6.8536487226466	1.0743213141636
LEPROT	31.1641729021463	28.4631292454726	28.194994213983	30.8920424945901	14.0064140981771	33.361638166998	24.8421338588124	33.7410398653371	24.1722295686811
LSM7	286.870206971039	175.801680633801	214.986830881621	198.944753665161	210.096211472656	200.716741103086	204.060385268817	243.040927780006	256.22563342802
RIMS4	154.222701797801	266.213973531185	165.64559100715	126.039533377928	168.076969178125	201.810565305283	158.516473194327	108.076768318658	142.884734783759
SPCS2	182.989630630552	120.549723863178	112.779976855932	122.332488278577	138.313339219499	255.407951212919	188.090442073866	194.538182973584	181.560302093649
CCDC106	99.8851695581614	78.6921808551302	112.779976855932	84.0263555852852	68.2812687286132	120.86757434273	83.3985922402989	110.712787058137	100.449042874297
PDK3	92.6934373499737	70.3206722535206	59.914362704714	71.6695385874491	84.0384845890624	66.1763642328977	68.0201284229388	107.549564570762	105.283488788033
ABRAXAS1	49.543044100848	41.857543008048	38.7681170442267	35.8347692937246	49.0224493436197	55.2381222109311	45.5439120744895	53.774782285381	53.7160657081802
TRIM13	19.9770339116323	13.3944137625753	10.5731228302436	14.8281803974033	12.2556123359049	25.1579566505231	21.2932575932678	21.0881499158357	25.2465508828447
SCAI	618.488969904135	579.308395231384	726.021101010064	633.90471198899	721.330326056119	736.14368807835	841.675154311669	832.98192167551	781.568756054023
LCAT	22.3742779810281	8.37150860160959	0	11.1211352980525	14.0064140981771	18.0480993362448	14.7869844397693	19.506538672148	19.8749443120267
KCNK15	0	1.67430172032192	0	0	0	0	0.591479377590773	0	1.61148197124541
NEU3	3.19632542586116	8.37150860160959	3.52437427674788	0	5.2524052868164	2.18764840439331	4.73183502072618	7.38085247054249	6.98308854206343
OAZ1	254.107871355962	187.521792676055	179.743088114142	176.702483069056	199.591400899023	280.565907863442	264.982761160666	216.680740385212	236.350689115993
EOGT	39.9540678232645	48.5547498893356	45.8168655977225	72.9052202872328	66.530466966341	36.643110773588	40.8120770537633	66.9548759827783	50.4931017656894
PCYT1B	101.483332271092	85.3893877364179	91.6337311954449	58.0770398898295	101.546502211784	68.9109247383893	76.3008397092097	79.6077659322797	95.6145969605608
HECTD1	304.449996813276	266.213973531185	250.2305736491	222.422705961049	255.617057291731	287.128853076622	253.744652986441	257.275428973195	271.803292483392
TUT7	206.96207132451	257.842464929575	267.852445032839	197.709071965377	288.882290774902	179.387169160252	253.744652986441	239.350501544735	199.286603777349
ABI3BP	41.5522305361951	15.0687154828973	31.7193684907309	86.4977189848524	50.7732511058919	27.8925171560147	42.5865151865356	31.1050211258576	43.510013223626
AMH	1.59816271293058	0	0	1.23568169978361	0	2.18764840439331	2.36591751036309	3.69042623527125	0
HELQ	128.652098390912	224.356430523137	112.779976855932	147.046122274249	175.080176227213	122.508310646025	127.759545559607	120.729658268159	110.655095358851
PKIG	284.472962901644	256.168163209254	211.462456604873	171.759756269921	192.588193849935	182.668641766842	176.852333899641	191.374960486209	215.938584146885
IMPG2	35.1595796844728	33.4860344064384	31.7193684907309	13.5924986976197	45.5208458190755	35.5492865713913	24.2506544812217	33.7410398653371	33.3039607390718
HPSE	7.99081356465291	23.4402240845069	7.04874855349576	12.3568169978361	36.7668370077148	16.4073630329498	7.68923190868004	1.58161124368768	3.76012459957262
TPBG	7.99081356465291	16.7430172032192	0	8.64977189848524	7.00320704908853	4.92220890988495	5.91479377590773	5.79924122685481	7.52024919914523
RAVER2	31.9632542586116	25.1145258048288	31.7193684907309	40.777496092859	10.5048105736328	31.1739897626047	36.0802420330371	37.9586698485042	53.7160657081802
ARX	79.1090542900638	110.503913541247	59.914362704714	87.733400684636	124.306925121321	120.86757434273	135.448777468287	93.8422671254688	125.695593757142
PLEKHJ1	95.0906814193696	56.9262584909452	74.0118598117055	75.3765836868	70.0320704908853	98.444178197699	77.4837984643912	60.1012272601317	97.763239588888
SSC5D	19.177952555167	20.091620643863	7.04874855349576	6.17840849891803	12.2556123359049	1.09382420219666	11.8295875518155	4.21762998316714	7.52024919914523
ADRB1	43.949474605591	35.1603361267603	42.2924913209746	42.0131777926426	63.0288634417968	73.8331336482743	65.062731534985	53.774782285381	62.3106362214891
VPS13C	400.339759589111	547.496662545267	461.693030253972	546.171311304354	591.770995647981	458.312340720399	487.379007134797	498.207541761618	427.579883037115
NAT14	32.7623356150769	18.4173189235411	31.7193684907309	24.7136339956721	15.7572158604492	60.7072432219144	37.2632007882187	37.4314661006083	48.3444591373622
G2E3	79.9081356465291	92.0865946177055	70.4874855349576	98.8545359826885	70.0320704908853	78.2084304570609	82.8071128627082	87.5158221507181	86.4828657901702
WDR38	37.5568237538687	51.9033533299795	17.6218713837394	23.4779522958885	42.0192422945312	55.2381222109311	37.8546801658094	43.2307073274632	34.3782820532354
SGCG	3.19632542586116	1.67430172032192	0	6.17840849891803	1.75080176227213	3.8283847076883	4.73183502072618	6.32644497475071	2.14864262832721
COPS4	97.4879254887655	105.481008380281	56.3899884279661	66.7268117883147	59.5272599172525	89.1466724790275	88.1304272610251	88.043025898614	109.043613387606
KLHL35	3.19632542586116	6.69720688128767	0	4.94272679913442	1.75080176227213	4.37529680878662	6.5062731534985	7.38085247054249	3.76012459957262
MID1	80.7072170029944	92.0865946177055	250.2305736491	90.2047640842032	70.0320704908853	55.2381222109311	49.0927883400341	58.519616016444	60.1619935931619
ROR1	100.684250914627	118.875422142856	165.64559100715	92.6761274837704	52.524052868164	32.8147260658997	51.4587058503972	118.09363952868	73.5910100202069
LIN54	47.9448813879174	41.857543008048	21.1462456604873	40.777496092859	61.2780616795247	37.7369349757846	37.8546801658094	27.9417986384823	38.138406652808
GNPTAB	150.227295015475	157.38436171026	158.596842453655	189.059300066892	171.578572702669	177.199520755858	190.456359584229	172.922829309853	131.604360985042
GDPD5	36.7577423974034	43.5318447283699	88.109356918697	54.3699947904787	33.2652334831705	35.002374470293	33.714324522674	28.4690023863782	36.5269246815626
SEC31A	164.61075943185	187.521792676055	144.499345346663	184.116573267757	187.335788563118	161.885981925105	176.852333899641	151.834679394017	153.627947925396
FBXO33	95.0906814193696	61.949163651911	77.5362340884534	84.0263555852852	82.2876828267903	83.6775514680442	79.2582365971635	81.1893771759674	88.0943477614156
UCHL4	51.9402881702439	45.2061464486918	56.3899884279661	58.0770398898295	31.5144317208984	51.9566496043412	55.5990614935326	57.9924122685481	68.7565641064707
LZTS2	20.7761152680976	28.4631292454726	31.7193684907309	24.7136339956721	33.2652334831705	39.3776712790796	26.6165719915848	37.4314661006083	31.1553181107445
NUP37	35.9586610409381	38.5089395674041	70.4874855349576	70.4338568876655	52.524052868164	43.2060559867679	41.9950358089449	44.2851148232549	42.9728525665442
CCL12	1.59816271293058	8.37150860160959	7.04874855349576	4.94272679913442	3.50160352454427	1.64073630329498	0	1.05440749579178	0.537160657081802
UVRAG	355.591203627054	326.488835462774	352.437427674788	337.341104040924	273.125074914453	278.378259459049	327.088095807697	318.431063729119	328.742322134063
KCNH4	5.59356949525704	8.37150860160959	0	9.88545359826885	17.5080176227213	15.8604509318515	4.73183502072618	9.48966746212606	18.2634623407813
NFKBIZ	43.949474605591	51.9033533299795	59.914362704714	45.7202228919934	52.524052868164	39.3776712790796	45.5439120744895	28.4690023863782	34.9154427103172
PDZRN3	240.523488296053	303.048611378267	525.131767235434	474.501772716905	388.677991224414	382.83847076883	377.955322280504	322.648693712286	304.0329319083
PARPBP	5.59356949525704	6.69720688128767	10.5731228302436	4.94272679913442	5.2524052868164	4.37529680878662	7.09775253108927	9.48966746212606	4.29728525665442
RMI1	23.9724406939587	20.091620643863	7.04874855349576	14.8281803974033	14.0064140981771	20.7826598417365	17.7443813277232	23.1969649074193	20.4121049691085
GM49322	2.39724406939587	5.02290516096576	0	2.47136339956721	1.75080176227213	3.28147260658997	2.36591751036309	0	1.61148197124541
SSX9	1.59816271293058	0	0	0	0	0	0	1.05440749579178	0
1810055G02RIK	19.9770339116323	23.4402240845069	35.2437427674788	24.7136339956721	26.262026434082	26.2517808527197	20.1102988380863	17.9249274284603	24.1722295686811
CCL7	1.59816271293058	0	0	0	0	0	0	0	0
HACD2	202.966664542184	175.801680633801	267.852445032839	190.294981766675	234.607436144466	207.826598417365	180.401210165186	189.793349242521	213.252780861476
SHQ1	42.3513118926604	41.857543008048	28.194994213983	43.2488594924262	63.0288634417968	42.6591438856696	40.2205976761725	37.4314661006083	41.8985312523806
PCSK7	279.678474762852	296.35140449698	296.047439246822	229.836796159751	229.355030857649	208.373510518463	244.280982944989	270.455522670593	247.631062914711
PMCH	0	0	0	0	0	0	0	0.527203747895892	1.0743213141636
CCL2	2.39724406939587	1.67430172032192	3.52437427674788	3.70704509935082	1.75080176227213	0	1.18295875518155	0	0.537160657081802
BRSK1	114.268633974537	113.85251698189	126.877473962924	102.561581082039	133.060933932682	115.945365432846	99.3685354352498	124.420084503431	125.15843310006
DENND1A	1115.51757362555	999.558127032185	1089.0316515151	1223.32488278577	1334.11094285137	1111.3253894318	1017.93600883372	1235.76558506797	1254.27013428601
CFAP53	1.59816271293058	1.67430172032192	3.52437427674788	2.47136339956721	5.2524052868164	2.18764840439331	2.36591751036309	3.16322248737535	3.22296394249081
KLF16	3.99540678232645	3.34860344064384	0	2.47136339956721	1.75080176227213	8.75059361757325	2.95739688795386	4.21762998316714	5.37160657081802
OSER1	52.7393695267092	65.2977670925548	31.7193684907309	58.0770398898295	50.7732511058919	42.6591438856696	56.1905408711234	46.9211335627344	46.7329771661168
EMSY	271.687661198199	272.911180412473	243.181825095604	275.557019051744	315.144317208984	324.318875951308	291.00785377466	304.19656253593	324.98219753449
CRB2	0.799081356465291	3.34860344064384	10.5731228302436	1.23568169978361	1.75080176227213	3.8283847076883	0.591479377590773	2.63601873947946	3.22296394249081
KANK4	7.99081356465291	11.7201120422534	21.1462456604873	17.2995437969705	14.0064140981771	18.5950114373432	15.3784638173601	20.5609461679398	12.3546951128815
TMEM98	4.79448813879174	6.69720688128767	0	6.17840849891803	1.75080176227213	4.37529680878662	2.95739688795386	5.27203747895892	3.76012459957262
PTPRH	0.799081356465291	0	0	4.94272679913442	0	0.546912101098328	1.77443813277232	0.527203747895892	1.0743213141636
SSTR1	7.99081356465291	10.0458103219315	3.52437427674788	8.64977189848524	12.2556123359049	11.4851541230649	18.9273400829047	11.0712787058137	15.5776590553723
ABCA17	20.7761152680976	20.091620643863	14.0974971069915	21.0065888963213	19.2588193849935	7.65676941537659	18.3358607053139	12.6528899495014	11.2803737987179
RABGAP1	702.392512332991	656.326274366192	627.338621261123	724.109476073193	843.886449415168	619.651410544406	576.692393151003	763.918230701148	743.967510058296
HAUS8	15.9816271293058	28.4631292454726	17.6218713837394	22.2422705961049	15.7572158604492	27.8925171560147	20.1102988380863	30.0506136300659	21.4864262832721
MYO1D	136.642911955565	88.7379911770617	133.92622251642	102.561581082039	92.792493400423	108.288596017469	76.3008397092097	92.2606558817811	77.3511346197796
THYN1	106.277820409884	82.040784295774	81.0606083652013	63.0197666889639	87.5400881136067	105.554035511977	97.5940973024775	100.16871210022	98.8375609030517
CCR3	0	0	0	0	0	0	0	0	0
FIGNL1	2.39724406939587	3.34860344064384	0	1.23568169978361	3.50160352454427	0	1.18295875518155	2.63601873947946	0
PRDM8	4.79448813879174	8.37150860160959	7.04874855349576	3.70704509935082	3.50160352454427	15.3135388307532	7.68923190868004	10.016871210022	10.743213141636
TNNI3	0.799081356465291	5.02290516096576	0	3.70704509935082	1.75080176227213	0.546912101098328	0.591479377590773	2.63601873947946	0.537160657081802
STAB2	19.177952555167	10.0458103219315	7.04874855349576	9.88545359826885	12.2556123359049	16.9542751340482	20.701778215677	20.5609461679398	15.0404983982905
RCBTB1	139.040156024961	113.85251698189	193.840585221133	133.453623576629	143.565744506315	123.055222747124	130.716942447561	138.127381948724	141.273252812514
SLC25A21	6.39265085172233	1.67430172032192	0	1.23568169978361	1.75080176227213	1.64073630329498	4.73183502072618	4.21762998316714	2.14864262832721
GALM	10.3880576340488	25.1145258048288	24.6706199372352	19.7709071965377	19.2588193849935	13.1258904263599	15.3784638173601	13.7072974452932	22.5607475974357
TAB3	82.305379715925	68.6463705331987	52.8656141512182	93.911809183554	84.0384845890624	83.6775514680442	58.5564583814865	75.3901359491126	75.7396526485341
MBD3	55.1366135961051	26.7888275251507	42.2924913209746	29.6563607948065	38.5176387699869	56.8788585142261	35.4887626554464	51.1387635459015	49.4187804515258
PLK5	7.19173220818762	20.091620643863	45.8168655977225	8.64977189848524	1.75080176227213	8.75059361757325	12.4210669294062	22.1425574116275	12.3546951128815
FTHL17A	0.799081356465291	0	0	0	0	1.09382420219666	0	0.527203747895892	0
TGFBI	2.39724406939587	5.02290516096576	3.52437427674788	4.94272679913442	5.2524052868164	3.8283847076883	2.95739688795386	0	3.22296394249081
TSTD2	51.1412068137786	45.2061464486918	28.194994213983	51.8986313909114	40.2684405322591	50.8628254021445	37.8546801658094	39.5402810921919	46.195816509035
CDCP1	0	1.67430172032192	10.5731228302436	2.47136339956721	0	0.546912101098328	1.77443813277232	1.58161124368768	0.537160657081802
REEP6	0.799081356465291	0	0	1.23568169978361	3.50160352454427	1.64073630329498	5.91479377590773	2.10881499158357	0.537160657081802
COX18	40.7531491797298	38.5089395674041	21.1462456604873	49.4272679913442	54.2748546304361	48.6751769977512	56.1905408711234	52.1931710416933	51.567423079853
SLC12A8	43.1503932491257	38.5089395674041	98.6824797489407	34.599087593941	14.0064140981771	9.29750571867158	12.4210669294062	36.3770586048166	11.8175344557997
FBXL21	19.177952555167	18.4173189235411	17.6218713837394	24.7136339956721	29.7636299586263	16.9542751340482	26.6165719915848	31.1050211258576	18.8006229978631
NTNG2	7.99081356465291	20.091620643863	7.04874855349576	1.23568169978361	12.2556123359049	12.0320662241632	4.14035564313541	11.5984824537096	16.1148197124541
TDRD7	79.1090542900638	87.0636894567398	77.5362340884534	92.6761274837704	80.5368810645181	69.4578368394877	72.1604840660742	81.1893771759674	83.2599018476794
GNPTG	353.193959557659	468.804481690137	535.704890065678	411.482006027941	383.425585937597	274.002962650262	353.704667799282	291.543672586428	270.191810512147
TSGA8	0	0	0	0	0	0	0	0	0
NPFFR2	0.799081356465291	3.34860344064384	3.52437427674788	8.64977189848524	5.2524052868164	0.546912101098328	0.591479377590773	2.63601873947946	1.61148197124541
PRDM4	27.9678474762852	20.091620643863	17.6218713837394	27.1849973952393	22.7604229095377	29.5332534593097	34.3058039002648	30.5778173779617	21.4864262832721
EIF1	284.472962901644	224.356430523137	236.133076542108	195.23770856581	171.578572702669	467.062934337972	381.504198546048	315.795044989639	316.924787678263
CCDC180	0.799081356465291	0	0	0	0	0	0	1.05440749579178	0
GC	0	1.67430172032192	0	1.23568169978361	0	0	0	1.05440749579178	0
LENG8	480.24789523564	693.160912213274	641.436118368114	537.521539405869	490.224493436197	604.337871713652	611.589676428859	505.588394232161	556.498440736747
CAPN5	29.5660101892158	30.1374309657945	14.0974971069915	35.8347692937246	45.5208458190755	26.2517808527197	26.025092613994	32.1594286216494	27.9323541682537
IGFBPL1	137.44199331203	20.091620643863	116.30435113268	75.3765836868	0	9.29750571867158	4.14035564313541	42.7035035795673	5.90876722789983
KRT17	0	0	0	0	0	0	0	0	0
MPV17L2	15.9816271293058	11.7201120422534	7.04874855349576	9.88545359826885	15.7572158604492	8.20368151647492	8.87219066386159	7.38085247054249	10.743213141636
ALDH1B1	11.9862203469794	11.7201120422534	35.2437427674788	3.70704509935082	5.2524052868164	3.28147260658997	2.95739688795386	6.8536487226466	4.29728525665442
PCDH17	556.959705456308	572.611188350096	419.400538932998	614.133804792452	586.518590361165	639.340246183945	660.682464768893	559.363176517542	622.569201557809
ANKRD11	664.036607222657	488.896102334	500.461147298199	537.521539405869	586.518590361165	518.472671841215	542.978068628329	588.359382651816	601.082775274537
DCAF10	182.989630630552	112.178215261569	102.206854025689	137.16066867598	154.070555079948	121.961398544927	135.448777468287	189.793349242521	158.462393839132
UTP6	55.9356949525704	65.2977670925548	45.8168655977225	53.134313090695	63.0288634417968	65.6294521317994	60.9223758918496	41.1218923358796	60.1619935931619
L3MBTL1	62.3283458042927	71.9949739738425	66.9631112582098	50.6629496911278	126.057726883594	51.4097375032428	65.062731534985	65.3732647390906	65.5336001639799
IQCG	7.99081356465291	15.0687154828973	21.1462456604873	7.41409019870164	7.00320704908853	9.29750571867158	13.012546306997	3.16322248737535	9.13173117039064
KCNH8	45.5476373185216	48.5547498893356	66.9631112582098	46.955904591777	35.0160352454427	19.1419235384415	15.3784638173601	50.0843560501098	54.253226365262
GDPD4	2.39724406939587	3.34860344064384	0	2.47136339956721	0	0	0.591479377590773	3.16322248737535	0
TSEN34	50.3421254573133	25.1145258048288	28.194994213983	40.777496092859	31.5144317208984	53.5973859076361	47.3183502072618	50.6115597980057	40.2870492811352
CHRNA5	1.59816271293058	6.69720688128767	0	9.88545359826885	3.50160352454427	10.3913299208682	7.68923190868004	4.21762998316714	6.44592788498163
1600002K03RIK	24.771522050424	35.1603361267603	21.1462456604873	17.2995437969705	19.2588193849935	18.5950114373432	19.5188194604955	11.0712787058137	21.4864262832721
MBOAT7	125.455772965051	88.7379911770617	81.0606083652013	76.6122653865836	64.7796652040689	140.009497881172	143.729488754558	90.1518408901976	95.6145969605608
PRPF39	314.838054447325	393.460904275651	458.168655977225	404.067915829239	341.406343643066	306.817688716162	367.30869348387	340.573621140746	319.610590963672
TRMT10B	87.0998678547167	80.3664825754521	66.9631112582098	90.2047640842032	92.792493400423	84.2244635691425	81.6241541075266	123.892880755535	94.5402756463972
KY	2.39724406939587	10.0458103219315	7.04874855349576	11.1211352980525	1.75080176227213	6.56294521317994	8.87219066386159	5.79924122685481	3.76012459957262
TOGARAM1	159.017189936593	149.012853108651	109.255602579184	187.823618367108	169.827770940397	162.432894026203	147.278365020102	167.123588082998	167.594125009522
FRMPD1	43.949474605591	152.361456549295	70.4874855349576	121.096806578793	117.303718072233	90.2404966812241	48.5013089624434	51.6659672937974	63.3849575356527
RIC8B	252.509708643032	252.81955976861	260.803696479343	253.314748455639	262.62026434082	220.952488843724	207.01778215677	286.798838855365	267.506007226738
MIDN	41.5522305361951	40.183241287726	24.6706199372352	12.3568169978361	45.5208458190755	31.1739897626047	37.2632007882187	28.9962061342741	39.2127279669716
RSF1	409.129654510229	319.791628581486	313.669310630561	388.004053732052	351.911154216699	362.602723028191	350.747270911328	403.838070888253	399.110368211779
RUBCN	148.629132302544	189.196094396377	204.413708051377	194.002026866026	164.575365653581	166.80819083499	168.57162261337	187.157330503042	184.78326603614
CNOT3	262.098684920615	329.837438903418	338.339930567797	216.244297462131	290.633092537174	241.188236584363	254.336132364032	206.66386917519	262.13440065592
GRHPR	14.3834644163752	20.091620643863	10.5731228302436	19.7709071965377	33.2652334831705	25.1579566505231	15.9699431949509	16.8705199326686	17.1891410266177
MUC20	0	0	0	0	0	1.09382420219666	0	0	0
CBARP	103.880576340488	85.3893877364179	112.779976855932	127.275215077711	101.546502211784	184.856290171235	167.980143235779	89.0974333944058	112.803737987179
AAMDC	66.3237525866191	70.3206722535206	38.7681170442267	77.8479470863672	54.2748546304361	77.6615183559626	81.0326747299358	78.026154688592	59.0876722789983
ZCCHC7	1782.75050627406	1828.33747859154	1758.66276409719	1851.05118627584	1803.3258151403	1915.83309014744	1820.5735242244	1834.6690426777	1941.29861469363
LRFN5	3744.49523639635	3380.41517332995	3725.26361052251	4074.04256418655	3911.29113691595	3178.10621948238	3590.27982197599	4391.08001622489	3877.76278347353
GTF3C4	24.771522050424	25.1145258048288	21.1462456604873	16.0638620971869	28.0128281963541	27.3456050549164	39.6291182985818	20.5609461679398	30.6181574536627
ZSWIM4	36.7577423974034	38.5089395674041	42.2924913209746	21.0065888963213	26.262026434082	19.6888356395398	27.2080513691755	28.4690023863782	24.7093902257629
SBNO2	79.1090542900638	82.040784295774	176.218713837394	82.7906738855016	82.2876828267903	60.7072432219144	59.1479377590773	70.6453022180496	61.2363149073255
NDUFA3	113.469552618071	115.526818702212	98.6824797489407	82.7906738855016	110.300511023144	156.416860914122	102.325932323204	90.1518408901976	93.4659543322336
TNFSF9	0	3.34860344064384	3.52437427674788	0	1.75080176227213	1.09382420219666	0.591479377590773	1.05440749579178	2.14864262832721
KCNC2	4758.52947775081	4614.37554120721	3616.00800794333	5669.30763860718	6681.05952483046	6214.0152926792	6788.4088166093	6893.18900373879	7459.01288423791
MELK	0	0	7.04874855349576	0	0	1.09382420219666	0.591479377590773	0.527203747895892	2.14864262832721
THRSP	15.1825457728405	13.3944137625753	10.5731228302436	16.0638620971869	19.2588193849935	22.9703082461298	20.701778215677	16.8705199326686	11.2803737987179
ISG15	3.99540678232645	8.37150860160959	17.6218713837394	4.94272679913442	1.75080176227213	6.01603311208161	5.32331439831695	3.16322248737535	7.52024919914523
CAPS2	2.39724406939587	0	0	2.47136339956721	3.50160352454427	5.46912101098328	4.14035564313541	3.16322248737535	3.22296394249081
RNF38	218.149210315024	210.962016760562	225.559953711864	222.422705961049	206.594607948112	167.355102936088	201.102988380863	186.630126755146	186.394748007385
ARHGAP45	7.19173220818762	0	7.04874855349576	2.47136339956721	0	2.73456050549164	1.18295875518155	3.69042623527125	3.76012459957262
SLC51A	3.99540678232645	0	0	1.23568169978361	3.50160352454427	1.09382420219666	2.95739688795386	1.58161124368768	1.61148197124541
ALG8	53.5384508831745	63.6234653722329	74.0118598117055	72.9052202872328	66.530466966341	57.4257706153244	52.6416646055788	68.0092834785701	69.2937247635525
DOK3	27.9678474762852	30.1374309657945	52.8656141512182	34.599087593941	31.5144317208984	9.29750571867158	25.4336132364032	16.8705199326686	18.2634623407813
USP35	36.7577423974034	53.5776550503014	10.5731228302436	38.3061326932918	45.5208458190755	38.8307591779813	37.2632007882187	41.1218923358796	36.5269246815626
ABCA7	103.081494984023	152.361456549295	176.218713837394	137.16066867598	112.051312785417	86.9590240746341	99.3685354352498	63.791653495403	78.4254559339432
PRKX	74.314566151272	70.3206722535206	105.731228302436	67.9624934880983	59.5272599172525	57.4257706153244	61.5138552694403	83.298192167551	79.4997772481068
SUPT16	155.021783154266	142.315646227363	116.30435113268	154.460212472951	136.562537457226	145.478618892155	149.052803152875	165.014773091414	144.496216755005
DAGLA	93.492518706439	98.7838014989932	95.1581054721928	121.096806578793	119.054519834505	120.86757434273	112.972561119838	99.1143046044277	111.729416673015
GRIN3B	3.99540678232645	10.0458103219315	14.0974971069915	7.41409019870164	1.75080176227213	1.64073630329498	2.36591751036309	1.05440749579178	1.61148197124541
WDR18	78.3099729335985	36.8346378470822	59.914362704714	45.7202228919934	59.5272599172525	65.082540030701	56.1905408711234	78.026154688592	70.3680460777161
SELENOO	55.9356949525704	70.3206722535206	66.9631112582098	75.3765836868	71.7828722531575	66.1763642328977	68.0201284229388	65.3732647390906	64.4592788498163
BBS10	7.99081356465291	10.0458103219315	14.0974971069915	14.8281803974033	12.2556123359049	5.46912101098328	6.5062731534985	15.8161124368768	10.2060524845542
TMEM161B	446.686478264098	341.557550945671	433.498036039989	379.354281833567	400.933603560318	379.010086061141	387.418992321956	408.05570087142	462.495325747432
FBXO45	53.5384508831745	50.2290516096576	63.4387369814619	45.7202228919934	52.524052868164	47.5813527955545	49.6842677176249	47.9755410585262	45.6586558519532
DYM	390.750783311527	385.089395674041	317.193684907309	426.310186425344	386.927189462141	367.524931938076	344.83247713542	358.498548569207	387.29283375598
XYLB	7.99081356465291	6.69720688128767	10.5731228302436	11.1211352980525	8.75400881136067	9.8444178197699	9.46367004145236	7.90805621843838	4.29728525665442
DYNC1LI2	242.121651008983	281.282689014082	197.364959497881	236.015204658669	227.604229095377	287.67576517772	312.892590745519	310.52300751068	283.620826939192
MRPS2	6.39265085172233	8.37150860160959	3.52437427674788	6.17840849891803	8.75400881136067	7.10985731427826	10.6466287966339	11.5984824537096	12.3546951128815
KISS1R	10.3880576340488	13.3944137625753	17.6218713837394	14.8281803974033	10.5048105736328	15.8604509318515	13.6040256845878	18.9793349242521	11.8175344557997
KRT20	3.99540678232645	35.1603361267603	21.1462456604873	6.17840849891803	19.2588193849935	12.5789783252615	10.0551494190431	4.21762998316714	6.44592788498163
CD99L2	145.432806876683	130.59553418511	140.974971069915	182.880891567974	178.581779751758	160.792157722908	163.839787592644	171.341218066165	139.661770841269
GGTA1	3.99540678232645	6.69720688128767	3.52437427674788	11.1211352980525	8.75400881136067	2.73456050549164	0.591479377590773	3.16322248737535	2.14864262832721
R3HDM4	107.875983122814	73.6692756941644	81.0606083652013	75.3765836868	68.2812687286132	119.773750140534	102.917411700794	91.7334521338852	118.175344557997
ACTA2	6.39265085172233	13.3944137625753	3.52437427674788	8.64977189848524	0	10.3913299208682	7.09775253108927	12.1256862016055	10.743213141636
CMTM2B	0	0	0	0	0	0	0	0	0
CEP19	119.862203469794	132.269835905432	98.6824797489407	117.389761479443	106.7989074986	113.210804927354	146.095406264921	151.307475646121	143.959056097923
ZDHHC17	369.175586686964	363.323473309856	373.583673335275	384.297008632701	392.179594748958	459.406164922596	414.627043691132	373.787457258188	380.846905870998
TWIST1	0	0	0	0	0	0	0.591479377590773	0.527203747895892	0
MLC1	56.7347763090357	38.5089395674041	17.6218713837394	55.6056764902623	42.0192422945312	36.643110773588	17.1529019501324	22.1425574116275	34.9154427103172
PLEKHS1	0.799081356465291	3.34860344064384	0	1.23568169978361	1.75080176227213	2.18764840439331	1.18295875518155	0	0.537160657081802
TK2	47.1458000314522	56.9262584909452	63.4387369814619	61.7840849891803	59.5272599172525	62.3479795252094	70.3860459333019	54.8291897811728	72.5166887060433
PIM3	43.1503932491257	21.7659223641849	38.7681170442267	14.8281803974033	15.7572158604492	19.1419235384415	18.3358607053139	13.7072974452932	14.5033377412087
PPP1R26	23.1733593374934	18.4173189235411	14.0974971069915	14.8281803974033	14.0064140981771	18.0480993362448	19.5188194604955	11.5984824537096	14.5033377412087
KRT25	3.19632542586116	11.7201120422534	0	6.17840849891803	5.2524052868164	11.4851541230649	10.6466287966339	5.27203747895892	6.98308854206343
POLR3G	33.5614169715422	28.4631292454726	38.7681170442267	28.4206790950229	33.2652334831705	30.080165560408	27.2080513691755	28.4690023863782	30.6181574536627
PLPPR3	135.843830599099	162.407266871226	214.986830881621	158.167257572302	166.326167415853	188.684674878923	217.664410953404	169.232403074581	153.627947925396
LYSMD3	67.9219152995497	73.6692756941644	35.2437427674788	59.3127215896131	71.7828722531575	55.7850343120295	59.739417136668	67.4820797306742	59.6248329360801
DDX11	6.39265085172233	8.37150860160959	14.0974971069915	11.1211352980525	12.2556123359049	9.8444178197699	4.14035564313541	10.016871210022	10.743213141636
ALG12	33.5614169715422	40.183241287726	42.2924913209746	24.7136339956721	36.7668370077148	25.7048687516214	32.5313657674925	28.4690023863782	25.7837115399265
IDS	71.9173220818762	53.5776550503014	66.9631112582098	59.3127215896131	73.5336740154296	173.918048149268	133.674339335515	80.1349696801756	84.334223161843
KRT222	100.684250914627	155.710059989938	176.218713837394	132.217941876846	129.559330408138	129.618167960304	144.912447509739	156.052309377184	124.621272442978
YTHDC1	357.189366339985	316.443025140843	320.718059184057	357.112011237462	341.406343643066	349.476832601832	361.985379085553	388.549162199273	369.56653207228
MISP	0.799081356465291	1.67430172032192	0	2.47136339956721	5.2524052868164	2.18764840439331	0.591479377590773	4.21762998316714	4.29728525665442
CDHR3	20.7761152680976	6.69720688128767	17.6218713837394	14.8281803974033	12.2556123359049	10.3913299208682	8.87219066386159	9.48966746212606	11.8175344557997
PALM	154.222701797801	142.315646227363	109.255602579184	117.389761479443	127.808528645866	145.478618892155	119.478834273336	114.403213293409	149.330662668741
SYT1	10012.4893965101	7835.73205110658	8846.17943463718	8646.06485338589	10988.0318600199	10302.7301604903	10221.3551241461	11678.0902196419	12164.5402402745
ZFP983	111.072308548675	135.618439346075	119.828725409428	106.26862618139	168.076969178125	98.9910902987974	112.381081742247	118.09363952868	121.935469157569
PAWR	8.7898949211182	8.37150860160959	21.1462456604873	18.5352254967541	17.5080176227213	14.7666267296549	15.9699431949509	15.8161124368768	16.1148197124541
AI182371	1.59816271293058	0	0	3.70704509935082	0	0.546912101098328	3.54887626554464	0	1.61148197124541
ZHX3	238.126244226657	301.374309657945	303.096187800318	259.493156954557	280.128281963541	266.346193234886	246.055421077761	280.99959762851	287.918112195846
HYKK	27.1687661198199	41.857543008048	28.194994213983	50.6629496911278	40.2684405322591	31.1739897626047	43.1779945641264	44.2851148232549	33.3039607390718
COX8A	409.129654510229	338.208947505028	317.193684907309	249.607703356288	204.84380618584	682.546302170713	537.063274852422	419.126979577234	393.738761640961
RNF126	85.5017051417861	88.7379911770617	56.3899884279661	51.8986313909114	45.5208458190755	47.5813527955545	64.4712521573942	63.791653495403	57.4761903077529
CERK	196.574013690462	242.773749446678	190.316210944386	191.530663466459	208.345409710384	180.480993362448	191.63931833941	202.973442939918	202.50956771984
RNASE1	0.799081356465291	0	0	1.23568169978361	0	1.09382420219666	0	1.58161124368768	0.537160657081802
UBA6	257.304196781824	217.659223641849	207.938082328125	295.327926248282	290.633092537174	218.764840439331	215.298493443041	218.789555376795	247.631062914711
GRAMD4	68.720996656015	87.0636894567398	95.1581054721928	76.6122653865836	87.5400881136067	90.7874087823224	86.3559891282528	63.2644497475071	77.8882952768614
DENND5A	249.313383217171	259.516766649897	250.2305736491	286.678154349797	246.863048480371	266.893105335984	272.671993069346	284.162820115886	300.809967965809
DCDC2A	12.7853017034447	8.37150860160959	17.6218713837394	11.1211352980525	8.75400881136067	10.9382420219666	17.7443813277232	16.8705199326686	17.7263016836995
CD276	48.7439627443827	55.2519567706233	59.914362704714	43.2488594924262	38.5176387699869	36.643110773588	45.5439120744895	50.0843560501098	46.195816509035
PTPRQ	121.460366182724	152.361456549295	257.279322202595	77.8479470863672	197.840599136751	113.757717028452	168.57162261337	66.4276722348824	121.398308500487
BBS9	209.359315393906	212.636318480884	193.840585221133	275.557019051744	232.856634382194	205.638950012971	169.754581368552	208.245480418877	223.45883334603
MYF6	0	0	0	0	0	0	0	0	0
H2-Q4	8.7898949211182	5.02290516096576	10.5731228302436	13.5924986976197	7.00320704908853	4.92220890988495	5.32331439831695	5.79924122685481	6.44592788498163
CHST4	0	0	0	0	0	2.18764840439331	0	0	0
OLFR750	0	0	0	1.23568169978361	0	0.546912101098328	0	0.527203747895892	0
COG5	465.065349462799	453.73576620724	454.644281700477	595.598579295698	556.754960402538	539.255331682951	525.233687300606	566.216825240188	573.687581763365
PKNOX2	409.928735866694	552.519567706233	419.400538932998	580.770398898295	754.595559539289	582.461387669719	476.140898960572	457.612853173634	615.048952358664
ALDH5A1	64.7255898736886	83.7150860160959	59.914362704714	88.9690823844196	112.051312785417	112.116980725157	89.3133860162067	104.386342083387	91.8544723609882
IBTK	66.3237525866191	97.1094997786713	70.4874855349576	97.6188542829049	110.300511023144	96.8034418944041	68.0201284229388	74.8629322012167	78.962616591025
TTC38	27.9678474762852	26.7888275251507	7.04874855349576	33.3634058941574	35.0160352454427	33.361638166998	34.3058039002648	37.9586698485042	37.0640853386444
GSX2	1.59816271293058	0	0	0	0	2.18764840439331	0	1.05440749579178	1.0743213141636
ACSS3	9.58897627758349	6.69720688128767	14.0974971069915	7.41409019870164	1.75080176227213	9.8444178197699	7.68923190868004	15.8161124368768	5.90876722789983
FBXW2	269.290417128803	333.186042344062	292.523064970074	211.301570662997	264.371066103092	230.796906663494	243.098024189808	279.945190132719	248.705384228875
ASCL3	0	0	0	0	0	0.546912101098328	0	0	0
PIP4P1	99.0860882016961	115.526818702212	126.877473962924	63.0197666889639	66.530466966341	72.1923973449793	69.2030871781204	144.453826923474	101.523364188461
DOCK4	1734.00654352968	1915.40116804827	1219.43349975477	3001.47084877438	2393.34600902601	2062.40553324179	1834.76902928658	1694.4328457374	1697.4276763785
TDP2	66.3237525866191	38.5089395674041	88.109356918697	45.7202228919934	42.0192422945312	47.5813527955545	62.6968140246219	60.6284310080276	56.9390296506711
APEX1	8.7898949211182	13.3944137625753	24.6706199372352	13.5924986976197	26.262026434082	18.0480993362448	14.7869844397693	23.7241686553151	22.5607475974357
ODF3L2	0.799081356465291	0	0	0	0	0	0	0.527203747895892	0
TMEM59L	131.848423816773	85.3893877364179	45.8168655977225	81.554992185718	47.2716475813476	260.877072223902	219.438849086177	161.851550604039	153.627947925396
INTS6L	377.166400251617	364.997775030178	341.864304844545	392.946780531187	444.703647617122	399.245833801779	454.256161989713	424.926220804089	469.478414289495
RUSC2	112.670471261606	160.732965150904	165.64559100715	105.032944481606	113.802114547689	88.5997603779291	107.649246721521	115.984824537096	101.523364188461
GM7008	0	3.34860344064384	3.52437427674788	3.70704509935082	1.75080176227213	0.546912101098328	1.77443813277232	1.05440749579178	0.537160657081802
NME5	42.3513118926604	33.4860344064384	21.1462456604873	43.2488594924262	26.262026434082	37.1900228746863	31.9398863899017	43.2307073274632	33.3039607390718
FNIP1	344.40406463654	385.089395674041	348.91305339804	405.303597529023	437.700440568033	393.776712790796	337.734724604331	327.393527443349	382.995548499325
FAM214B	88.6980305676473	160.732965150904	172.694339560646	147.046122274249	106.7989074986	113.757717028452	111.789602364656	73.281320957529	78.962616591025
RIPOR2	942.916000629043	567.58828318913	718.972352456568	694.453115278386	616.282220319791	549.099749502721	500.391553441794	807.148938028611	672.525142666417
METTL25	146.231888233148	165.75587031187	105.731228302436	185.352254967541	161.073762129036	142.197146285565	131.899901202742	188.738941746729	150.942144639986
FAM122C	0	0	0	0	0	0	0	0	0
TMTC2	1018.02964813678	642.931860603617	588.570504216896	611.662441392885	871.899277611522	911.702472530913	1321.36492953779	1291.12197859704	1317.11793116458
FAM122B	2.39724406939587	1.67430172032192	7.04874855349576	6.17840849891803	5.2524052868164	3.8283847076883	1.77443813277232	5.27203747895892	3.76012459957262
PARP2	45.5476373185216	55.2519567706233	59.914362704714	65.4911300885311	64.7796652040689	51.9566496043412	65.062731534985	63.2644497475071	48.3444591373622
TMEM63B	277.281230693456	289.654197615692	250.2305736491	278.028382451311	271.374273152181	387.213767577616	340.692121492285	227.22481534313	258.911436713429
1810046K07RIK	2.39724406939587	0	0	0	1.75080176227213	1.64073630329498	1.77443813277232	2.10881499158357	3.76012459957262
PRTG	62.3283458042927	97.1094997786713	38.7681170442267	51.8986313909114	49.0224493436197	35.5492865713913	45.5439120744895	47.4483373106303	53.7160657081802
ZFP57	105.478739053418	71.9949739738425	105.731228302436	60.5484032893967	68.2812687286132	79.8491667603559	120.070313650927	130.219325730285	105.283488788033
ADAMTSL2	2.39724406939587	8.37150860160959	10.5731228302436	3.70704509935082	0	3.8283847076883	2.95739688795386	2.63601873947946	2.68580328540901
5031439G07RIK	206.162989968045	254.493861488932	257.279322202595	134.689305276413	190.837392087663	170.636575542678	185.133045185912	218.789555376795	193.377836549449
DNAJB5	46.3467186749869	53.5776550503014	45.8168655977225	43.2488594924262	54.2748546304361	28.9863413582114	23.6591751036309	22.1425574116275	18.2634623407813
FMNL2	616.890807191205	529.079343621726	652.009241198358	700.631523777305	521.738925157096	471.985143247857	483.238651491661	514.023654198495	537.697817738884
SUGP2	159.017189936593	135.618439346075	190.316210944386	191.530663466459	185.584986800846	164.620542430597	164.431266970235	165.54197683931	161.685357781623
PTPN23	71.9173220818762	98.7838014989932	109.255602579184	82.7906738855016	70.0320704908853	83.1306393669459	97.5940973024775	81.1893771759674	77.8882952768614
SMUG1	47.1458000314522	58.6005602112672	49.3412398744703	54.3699947904787	71.7828722531575	49.7690011999478	50.8672264728064	43.757911075359	53.1789050510984
PHF24	151.825457728405	172.453077193158	140.974971069915	186.587936667324	190.837392087663	275.096786852459	248.421338588124	202.973442939918	251.391187514284
SLC2A6	53.5384508831745	61.949163651911	52.8656141512182	46.955904591777	42.0192422945312	38.283847076883	30.7569276347202	40.5946885879837	31.1553181107445
GALT	38.355905110334	43.5318447283699	21.1462456604873	29.6563607948065	31.5144317208984	35.002374470293	29.5739688795386	32.6866323695453	33.3039607390718
SIGMAR1	107.875983122814	100.458103219315	112.779976855932	82.7906738855016	119.054519834505	117.586101736141	121.253272406108	112.821602049721	124.621272442978
ZRANB3	51.1412068137786	43.5318447283699	49.3412398744703	58.0770398898295	75.2844757777017	50.8628254021445	37.8546801658094	39.013077344296	44.5843345377896
SLAIN2	149.428213659009	135.618439346075	144.499345346663	142.103395475115	180.33258151403	124.14904694932	127.168066182016	150.780271898225	139.661770841269
HYAL3	1.59816271293058	6.69720688128767	14.0974971069915	1.23568169978361	7.00320704908853	6.56294521317994	4.14035564313541	4.21762998316714	3.22296394249081
ARL5A	236.528081513726	200.91620643863	264.328070756091	148.281803974033	236.358237906738	167.902015037187	201.102988380863	212.463110402045	201.972407062758
DGKB	2557.8594220454	1803.22295278671	2798.35317573782	2263.76887400357	1917.12792968799	1343.21612029749	1164.62289447623	2358.18236433833	2370.48997970199
SLF2	369.97466804343	493.919007494966	507.509895851695	463.380637418852	434.198837043489	397.605097498484	485.013089624434	418.072572081443	420.596794495051
MYRF	10.3880576340488	3.34860344064384	21.1462456604873	7.41409019870164	8.75400881136067	10.3913299208682	4.73183502072618	10.016871210022	5.37160657081802
VEZT	457.074535898146	396.809507716295	288.998690693326	536.285857706085	490.224493436197	494.955451493987	472.000543317436	558.30876902175	511.376945541876
COLEC12	35.9586610409381	16.7430172032192	24.6706199372352	38.3061326932918	50.7732511058919	34.4554623691947	42.5865151865356	32.1594286216494	30.0809967965809
RAB3GAP1	433.901176560653	396.809507716295	348.91305339804	353.404966138111	404.435207084863	350.570656804028	340.100642114694	401.72925589667	405.019135439679
PRR5	23.9724406939587	16.7430172032192	7.04874855349576	12.3568169978361	7.00320704908853	20.7826598417365	18.3358607053139	18.4521311763562	26.3208721970083
MBNL3	1.59816271293058	1.67430172032192	0	0	1.75080176227213	2.18764840439331	2.36591751036309	2.63601873947946	0
SLC17A2	0	0	0	0	0	0	0	0	0
LMO1	13.5843830599099	5.02290516096576	7.04874855349576	0	3.50160352454427	14.2197146285565	14.7869844397693	13.7072974452932	13.9661770841269
METAP2	309.244484952068	348.254757826959	380.632421888771	303.977698146767	337.904740118522	264.705456931591	288.050456886706	314.213433745952	293.826879423746
RPP25L	11.1871389905141	20.091620643863	7.04874855349576	6.17840849891803	14.0064140981771	30.080165560408	13.6040256845878	11.5984824537096	17.1891410266177
IL5	0.799081356465291	1.67430172032192	0	0	1.75080176227213	2.73456050549164	0.591479377590773	1.05440749579178	1.61148197124541
RFXANK	21.5751966245629	13.3944137625753	21.1462456604873	14.8281803974033	24.5112246718099	19.6888356395398	17.1529019501324	19.506538672148	9.13173117039064
SLC9A3	8.7898949211182	5.02290516096576	0	1.23568169978361	5.2524052868164	5.46912101098328	6.5062731534985	7.38085247054249	5.37160657081802
FRMD7	3.99540678232645	1.67430172032192	0	3.70704509935082	8.75400881136067	8.75059361757325	1.77443813277232	10.016871210022	9.13173117039064
FAM110C	0	0	0	0	0	0	0	0	0
ACAA1A	88.6980305676473	142.315646227363	148.023719623411	118.625443179226	98.0448986872395	88.5997603779291	69.7945665557112	86.9886184028222	77.3511346197796
MEOX2	0	0	3.52437427674788	0	1.75080176227213	0.546912101098328	0.591479377590773	2.10881499158357	0
TM6SF2	9.58897627758349	11.7201120422534	3.52437427674788	8.64977189848524	12.2556123359049	4.92220890988495	5.32331439831695	4.21762998316714	9.66889182747244
MGAT5	318.833461229651	314.768723420521	331.291182014301	354.640647837895	295.88549782399	313.380633929342	327.088095807697	311.050211258576	311.016020450364
PRICKLE1	888.578468389403	924.214549617699	718.972352456568	877.33400684636	992.7045992083	811.617558029919	868.883205680845	897.300778918809	938.956828578991
SURF6	32.7623356150769	28.4631292454726	45.8168655977225	23.4779522958885	17.5080176227213	20.2357477406381	31.9398863899017	22.6697611595234	22.5607475974357
FAM219AOS	0	3.34860344064384	0	6.17840849891803	1.75080176227213	0.546912101098328	2.36591751036309	2.10881499158357	2.14864262832721
PPHLN1	95.8897627758349	55.2519567706233	74.0118598117055	92.6761274837704	98.0448986872395	74.9269578504709	71.5690046884835	86.9886184028222	85.9457051330884
CCDC38	19.9770339116323	20.091620643863	38.7681170442267	27.1849973952393	22.7604229095377	25.1579566505231	24.2506544812217	20.0337424200439	29.5438361394991
SOSTDC1	0.799081356465291	0	0	2.47136339956721	1.75080176227213	3.8283847076883	4.14035564313541	1.05440749579178	6.44592788498163
CD200R3	0	0	0	0	1.75080176227213	0	0	0	0
GATAD2A	71.9173220818762	110.503913541247	116.30435113268	82.7906738855016	89.2908898758788	78.7553425581592	79.2582365971635	76.9717471928003	82.7227411905976
HIST1H1C	90.2961932805779	68.6463705331987	70.4874855349576	74.1409019870163	64.7796652040689	83.1306393669459	65.062731534985	75.9173396970085	75.2024919914523
SAPCD1	5.59356949525704	8.37150860160959	7.04874855349576	4.94272679913442	8.75400881136067	6.01603311208161	0	2.63601873947946	6.44592788498163
DIPK1B	167.807084857711	229.379335684103	176.218713837394	207.594525563646	215.348616759472	276.190611054656	253.744652986441	171.341218066165	206.806852976494
ANKMY2	97.4879254887655	110.503913541247	105.731228302436	98.8545359826885	92.792493400423	95.7096176922074	98.777056057659	107.022360822866	100.449042874297
RORB	34.3604983280075	20.091620643863	151.548093900159	109.975671280741	64.7796652040689	106.100947613076	45.5439120744895	47.9755410585262	77.3511346197796
SLC26A8	33.5614169715422	18.4173189235411	21.1462456604873	19.7709071965377	38.5176387699869	43.7529680878662	29.5739688795386	23.1969649074193	33.8411213961536
GXYLT1	56.7347763090357	73.6692756941644	66.9631112582098	65.4911300885311	61.2780616795247	68.9109247383893	73.9349221988466	55.3563935290687	67.1450821352253
ARHGAP36	1.59816271293058	0	10.5731228302436	3.70704509935082	5.2524052868164	2.18764840439331	1.77443813277232	2.10881499158357	1.61148197124541
NDUFA13	188.583200125809	159.058663430582	130.401848239672	147.046122274249	113.802114547689	372.99405294906	247.238379832943	164.487569343518	191.766354578203
RIF1	202.966664542184	177.475982354123	169.169965283898	228.601114459967	206.594607948112	201.263653204185	230.676957260401	222.479981612066	229.36760057393
SH3BP4	39.9540678232645	40.183241287726	28.194994213983	22.2422705961049	21.0096211472656	16.9542751340482	11.2381081742247	23.7241686553151	11.8175344557997
NEPRO	21.5751966245629	26.7888275251507	24.6706199372352	12.3568169978361	24.5112246718099	24.6110445494248	24.8421338588124	23.7241686553151	24.7093902257629
ZNRD1AS	4.79448813879174	8.37150860160959	10.5731228302436	7.41409019870164	7.00320704908853	12.5789783252615	14.7869844397693	6.32644497475071	11.2803737987179
LEAP2	0.799081356465291	1.67430172032192	0	0	1.75080176227213	1.09382420219666	0.591479377590773	0	0.537160657081802
PDZRN4	589.722041071385	405.181016317904	415.87616465625	556.056764902623	612.780616795247	752.551051111299	716.281526262426	984.289397321631	875.571871043338
SKA1	1.59816271293058	0	0	0	0	0	0	0	0
KCTD1	158.218108580128	149.012853108651	165.64559100715	196.473390265593	154.070555079948	201.263653204185	141.955050621785	175.558848049332	212.715620204394
AGR3	1.59816271293058	16.7430172032192	7.04874855349576	2.47136339956721	7.00320704908853	4.92220890988495	2.36591751036309	3.69042623527125	3.22296394249081
UBE2R2	357.189366339985	246.122352887322	222.035579435117	237.250886358452	301.137903110807	269.080753740377	264.391281783075	225.643204099442	270.728971169228
ARMH4	108.67506447928	115.526818702212	140.974971069915	133.453623576629	101.546502211784	120.320662241632	118.887354895745	123.365677007639	111.192256015933
TBC1D21	0	0	0	0	0	0	0	0	0
GMIP	42.3513118926604	20.091620643863	59.914362704714	43.2488594924262	24.5112246718099	18.5950114373432	18.9273400829047	30.5778173779617	27.3951935111719
RBM43	10.3880576340488	11.7201120422534	7.04874855349576	12.3568169978361	15.7572158604492	17.5011872351465	18.3358607053139	15.8161124368768	17.7263016836995
TRPM8	2.39724406939587	1.67430172032192	0	2.47136339956721	3.50160352454427	6.01603311208161	7.09775253108927	4.21762998316714	3.76012459957262
IGFBP7	40.7531491797298	33.4860344064384	31.7193684907309	54.3699947904787	38.5176387699869	37.7369349757846	36.0802420330371	30.5778173779617	35.452603367399
PNPLA8	251.710627286567	274.585482132795	232.60870226536	327.455650442656	301.137903110807	328.694172760095	283.31862186598	334.774379913892	301.884289279973
FSTL4	288.46836968397	391.786602555329	274.901193586335	395.418143930754	365.917568314876	254.861039111821	183.35860705314	211.408702906253	266.431685912574
EDC4	88.6980305676473	140.641344507041	151.548093900159	124.803851678144	112.051312785417	82.5837272658475	110.606643609474	119.148047024472	77.8882952768614
LRRK2	164.61075943185	149.012853108651	207.938082328125	177.938164768839	185.584986800846	168.448927138285	138.997653733832	170.286810570373	199.286603777349
9530068E07RIK	62.3283458042927	50.2290516096576	35.2437427674788	46.955904591777	45.5208458190755	91.8812329845191	76.3008397092097	74.3357284533208	64.9964395068981
MACROD1	200.569420472788	281.282689014082	225.559953711864	257.02179355499	203.093004423567	319.396667041424	298.105606305749	197.174201713064	225.607475974357
SNAPC4	63.127427160758	65.2977670925548	63.4387369814619	64.2554483887475	59.5272599172525	68.364012637291	70.3860459333019	66.9548759827783	56.4018689935893
NAA30	62.3283458042927	77.0178791348083	63.4387369814619	76.6122653865836	91.0416916381509	88.0528482768308	63.8797727798034	55.8835972769646	71.4423673918797
NOA1	36.7577423974034	31.8117326861165	35.2437427674788	23.4779522958885	42.0192422945312	28.4394292571131	24.8421338588124	34.268243613233	26.3208721970083
AP5M1	84.7026237853208	110.503913541247	95.1581054721928	86.4977189848524	110.300511023144	105.554035511977	78.075277841982	87.5158221507181	86.4828657901702
GRAMD1C	10.3880576340488	10.0458103219315	0	25.9493156954557	19.2588193849935	9.29750571867158	6.5062731534985	13.7072974452932	10.2060524845542
LRRN3	199.770339116323	179.150284074445	162.121216730403	180.409528168406	222.351823808561	218.217928338233	211.749617177497	211.935906654149	211.104138233148
SLC2A13	1825.10181816672	1481.7570224849	1603.59029592029	1707.71210910094	1740.2969516985	1893.95660610351	1903.38063708711	1940.63699600478	2063.2340838512
BC031181	225.340942523212	170.778775472836	155.072468176907	169.288392870354	157.572158604492	255.407951212919	218.847369708586	239.350501544735	244.40809897222
ZDHHC23	33.5614169715422	35.1603361267603	17.6218713837394	33.3634058941574	22.7604229095377	25.1579566505231	26.025092613994	36.9042623527125	19.8749443120267
LZTS1	197.373095046927	112.178215261569	296.047439246822	176.702483069056	71.7828722531575	49.2220890988495	49.0927883400341	112.294398301825	70.3680460777161
SKP1A	87.0998678547167	55.2519567706233	42.2924913209746	58.0770398898295	61.2780616795247	76.5676941537659	63.8797727798034	71.1725059659454	54.253226365262
ZNRD1	45.5476373185216	28.4631292454726	24.6706199372352	32.1277241943738	33.2652334831705	54.1442980087345	36.0802420330371	36.3770586048166	37.6012459957262
SRP72	112.670471261606	137.292741066397	95.1581054721928	127.275215077711	117.303718072233	103.913299208682	114.155519875019	103.859138335491	87.5571871043338
QSOX2	49.543044100848	45.2061464486918	49.3412398744703	39.5418143930754	45.5208458190755	51.4097375032428	58.5564583814865	54.8291897811728	50.4931017656894
SLC18A1	14.3834644163752	8.37150860160959	10.5731228302436	9.88545359826885	7.00320704908853	7.10985731427826	14.7869844397693	10.5440749579178	12.8918557699633
KIDINS220	1505.46927558061	2347.37101189133	1857.34524384613	1231.97465468426	1600.23281071673	1261.17930513274	1394.11689298145	987.979823556902	1143.61503892716
IGSF10	15.9816271293058	31.8117326861165	21.1462456604873	21.0065888963213	29.7636299586263	18.5950114373432	30.7569276347202	20.0337424200439	22.5607475974357
TMEM260	147.030969589614	147.338551388329	176.218713837394	133.453623576629	213.5978149972	183.762465969038	147.869844397693	169.759606822477	162.222518438704
UBAC1	103.081494984023	112.178215261569	70.4874855349576	71.6695385874491	92.792493400423	98.9910902987974	72.1604840660742	75.3901359491126	82.7227411905976
P2RY12	262.897766277081	279.60838729376	391.205544719015	252.079066755856	227.604229095377	293.144886188704	343.649518380239	312.104618754368	313.164663078691
CSGALNACT1	123.058528895655	107.155310100603	95.1581054721928	163.109984371436	129.559330408138	177.199520755858	173.894937011687	193.483775477792	172.96573158034
GPR101	8.7898949211182	3.34860344064384	14.0974971069915	1.23568169978361	1.75080176227213	3.8283847076883	5.32331439831695	3.69042623527125	5.90876722789983
P2RY13	6.39265085172233	3.34860344064384	3.52437427674788	3.70704509935082	5.2524052868164	7.65676941537659	6.5062731534985	2.63601873947946	10.743213141636
RMDN2	35.9586610409381	41.857543008048	49.3412398744703	32.1277241943738	38.5176387699869	27.3456050549164	26.025092613994	37.4314661006083	32.76680008199
SERBP1	247.71522050424	266.213973531185	303.096187800318	261.964520354124	299.387101348535	272.909138448066	262.616843650303	259.911447712675	228.293279259766
TMEM258	94.2916000629043	95.4351980583494	31.7193684907309	60.5484032893967	57.7764581549804	113.210804927354	78.075277841982	57.4652085206522	63.3849575356527
ABT1	11.9862203469794	5.02290516096576	0	6.17840849891803	5.2524052868164	12.5789783252615	10.6466287966339	7.38085247054249	10.2060524845542
C530008M17RIK	755.930963216165	661.349179527158	613.241124154131	698.160160377737	887.656493471972	821.461975849689	871.840602568799	928.405800044666	892.761012069956
P2RY14	850.22256327907	820.40784295774	881.09356918697	699.395842077521	576.013779787532	937.407341282534	967.068782360913	841.417181641844	1016.30796319877
GADD45A	9.58897627758349	1.67430172032192	10.5731228302436	3.70704509935082	10.5048105736328	2.18764840439331	4.14035564313541	5.27203747895892	3.76012459957262
SEC24A	303.650915456811	294.677102776658	278.425567863083	295.327926248282	229.355030857649	225.327785652511	246.646900455352	299.451728804867	252.465508828447
GLB1L2	4.79448813879174	11.7201120422534	10.5731228302436	11.1211352980525	3.50160352454427	9.8444178197699	13.012546306997	5.27203747895892	5.90876722789983
PPP1R11	71.1182407254109	68.6463705331987	70.4874855349576	60.5484032893967	77.0352775399739	76.0207820526676	85.1730303730713	76.4445434449044	69.8308854206343
GLT6D1	0.799081356465291	0	3.52437427674788	0	1.75080176227213	0	0	0	1.0743213141636
GNG12	70.3191593689456	51.9033533299795	52.8656141512182	60.5484032893967	56.0256563927083	55.7850343120295	63.8797727798034	52.1931710416933	64.9964395068981
CEP135	110.27322719221	135.618439346075	112.779976855932	90.2047640842032	176.830977989485	112.663892826256	122.43623116129	118.620843276576	123.009790471733
9530077C05RIK	131.049342460308	125.572629024144	116.30435113268	91.4404457839868	103.297303974056	80.9429909625525	97.5940973024775	135.491363209244	114.952380615506
ARSI	1.59816271293058	5.02290516096576	7.04874855349576	1.23568169978361	7.00320704908853	1.64073630329498	1.18295875518155	0.527203747895892	1.61148197124541
PCDH8	77.5108915771332	65.2977670925548	28.194994213983	35.8347692937246	43.7700440568033	143.83788258886	157.924993816736	57.9924122685481	73.5910100202069
GPI1	334.815088358957	279.60838729376	313.669310630561	238.486568058236	264.371066103092	263.611632729394	294.556730040205	301.033340048554	305.107253222464
TBCC	14.3834644163752	26.7888275251507	17.6218713837394	27.1849973952393	10.5048105736328	24.6110445494248	20.1102988380863	21.6153536637316	21.4864262832721
SIAH2	34.3604983280075	25.1145258048288	38.7681170442267	28.4206790950229	26.262026434082	35.5492865713913	27.2080513691755	30.0506136300659	27.3951935111719
EXOC1	145.432806876683	205.939111599596	186.791836667638	168.05271117057	147.067348030859	161.339069824007	176.26085452205	147.61704941085	143.959056097923
NPY1R	42.3513118926604	45.2061464486918	77.5362340884534	69.1981751878819	45.5208458190755	69.4578368394877	72.1604840660742	56.9380047727564	45.6586558519532
CALM2	721.570464888158	664.697782967802	655.533615475106	486.858589714741	623.285427368879	876.70009806062	767.148752735232	635.807719962446	647.278591783572
THAP11	9.58897627758349	5.02290516096576	3.52437427674788	6.17840849891803	1.75080176227213	8.20368151647492	6.5062731534985	12.1256862016055	8.05740985622704
LUM	0	3.34860344064384	3.52437427674788	2.47136339956721	1.75080176227213	3.8283847076883	1.18295875518155	2.63601873947946	2.68580328540901
HIF1AN	68.720996656015	58.6005602112672	28.194994213983	77.8479470863672	66.530466966341	71.645485243881	83.3985922402989	76.4445434449044	60.6991542502437
ARHGAP26	548.968891891655	572.611188350096	426.449287486494	678.3892531812	824.627630030175	765.676941537659	734.61738696774	711.197855911559	812.186913507685
WTIP	41.5522305361951	51.9033533299795	59.914362704714	63.0197666889639	50.7732511058919	41.0184075823746	53.8246233607603	78.026154688592	54.7903870223439
ELF1	32.7623356150769	36.8346378470822	31.7193684907309	24.7136339956721	33.2652334831705	31.720901863703	28.3910101243571	34.7954473611289	29.0066754824173
MEGF11	66.3237525866191	65.2977670925548	158.596842453655	69.1981751878819	49.0224493436197	57.4257706153244	51.4587058503972	91.2062483859893	56.4018689935893
MARCH1	1180.24316349923	1141.87377325955	1247.62849396875	1661.99188620895	1346.36655518727	1178.5955778669	1151.01886879164	1686.52478951896	1343.43880336159
TBC1D24	168.606166214176	184.173189235411	186.791836667638	175.466801369272	166.326167415853	179.387169160252	187.498962696275	149.198660654537	197.675121806103
BTG1	125.455772965051	108.829611820925	91.6337311954449	112.447034680308	57.7764581549804	58.5195948175211	65.062731534985	104.913545831283	53.7160657081802
PRSS56	2.39724406939587	3.34860344064384	3.52437427674788	2.47136339956721	0	0.546912101098328	0	0	0.537160657081802
RNF39	0	0	7.04874855349576	9.88545359826885	1.75080176227213	2.73456050549164	1.77443813277232	2.63601873947946	2.68580328540901
EEA1	211.756559463302	205.939111599596	218.511205158369	244.664976557154	246.863048480371	219.31175254043	216.481452198223	229.860834082609	270.191810512147
FAM13B	436.298420630049	351.603361267603	398.254293272511	405.303597529023	425.444828232128	385.573031274321	369.083131616642	379.059494737146	434.025810922096
TMEM255A	73.5154847948068	36.8346378470822	42.2924913209746	49.4272679913442	28.0128281963541	63.9887158285044	65.062731534985	54.8291897811728	57.4761903077529
RNF13	248.514301860705	294.677102776658	190.316210944386	287.91383604958	343.157145405338	344.554623691947	322.356260786971	328.975138687037	317.999108992427
PHPT1	16.7807084857711	15.0687154828973	3.52437427674788	8.64977189848524	12.2556123359049	27.8925171560147	18.9273400829047	12.1256862016055	15.5776590553723
CDH8	1614.14434005989	1051.46148036216	1462.61532485037	1491.46781163881	1439.15904858769	898.029670003455	1087.13909601184	1458.24556668004	1304.22607539462
COMMD2	21.5751966245629	35.1603361267603	38.7681170442267	19.7709071965377	35.0160352454427	31.720901863703	32.5313657674925	29.52340988217	30.0809967965809
GREB1	7.99081356465291	5.02290516096576	7.04874855349576	2.47136339956721	7.00320704908853	2.73456050549164	5.32331439831695	3.69042623527125	3.22296394249081
CARD11	4.79448813879174	8.37150860160959	21.1462456604873	2.47136339956721	3.50160352454427	2.73456050549164	2.36591751036309	4.21762998316714	4.83444591373622
PPFIBP2	9.58897627758349	1.67430172032192	3.52437427674788	13.5924986976197	3.50160352454427	7.10985731427826	5.91479377590773	8.96246371423017	6.44592788498163
SBF1	109.474145835745	140.641344507041	165.64559100715	156.931575872518	126.057726883594	96.2565297933057	136.631736223468	156.052309377184	114.415219958424
CDC42EP3	120.661284826259	82.040784295774	102.206854025689	113.682716380092	77.0352775399739	110.476244421862	104.100370455976	102.277527091803	109.580774044688
SLC38A7	60.7301830913621	68.6463705331987	74.0118598117055	60.5484032893967	68.2812687286132	75.4738699515693	70.3860459333019	70.1180984701537	66.0707608210617
RNF113A1	11.9862203469794	13.3944137625753	3.52437427674788	13.5924986976197	7.00320704908853	10.9382420219666	18.3358607053139	7.90805621843838	13.4290164270451
ADAMTS2	8.7898949211182	16.7430172032192	49.3412398744703	42.0131777926426	3.50160352454427	9.8444178197699	13.6040256845878	19.506538672148	11.8175344557997
CNOT1	248.514301860705	311.420119979877	299.57181352357	350.933602738544	313.393515446712	306.270776615064	289.824895019479	299.451728804867	279.323541682537
AKAP14	19.177952555167	26.7888275251507	28.194994213983	17.2995437969705	22.7604229095377	20.7826598417365	15.9699431949509	20.5609461679398	23.0979082545175
ERMARD	78.3099729335985	95.4351980583494	59.914362704714	100.090217682472	87.5400881136067	71.0985731427826	68.0201284229388	74.8629322012167	70.9052067347979
SH3TC1	1.59816271293058	0	0	2.47136339956721	1.75080176227213	2.18764840439331	0.591479377590773	0	0
IQCE	129.451179747377	149.012853108651	190.316210944386	174.231119669488	141.814942744043	140.55640998227	154.967596928782	138.127381948724	136.438806898778
STPG4	8.7898949211182	3.34860344064384	3.52437427674788	2.47136339956721	5.2524052868164	2.18764840439331	2.95739688795386	1.05440749579178	3.76012459957262
LGI4	8.7898949211182	5.02290516096576	7.04874855349576	3.70704509935082	3.50160352454427	9.8444178197699	8.28071128627082	5.27203747895892	5.90876722789983
PPP6R2	395.545271450319	385.089395674041	454.644281700477	418.896096226642	455.208458190755	395.417449094091	395.699703608227	363.24338230027	413.613705952988
NDRG4	463.467186749869	716.601136297781	613.241124154131	631.433348589423	490.224493436197	555.662694715901	661.865423524074	451.81361194678	458.198040490777
TTYH3	169.405247570642	152.361456549295	137.450596793167	140.867713775331	143.565744506315	164.620542430597	168.57162261337	129.692121982389	136.97596755586
BICRAL	453.07912911582	534.102248782692	458.168655977225	439.902685122964	579.515383312076	504.252957212658	442.426574437898	382.222717224522	478.610145459886
FXYD1	94.2916000629043	51.9033533299795	59.914362704714	118.625443179226	28.0128281963541	54.6912101098328	30.7569276347202	31.1050211258576	27.3951935111719
UPF3B	167.807084857711	155.710059989938	151.548093900159	166.817029470787	145.316546268587	227.515434056904	224.170684106903	223.007185359962	217.012905461048
FXYD7	30.365091545681	6.69720688128767	35.2437427674788	30.8920424945901	15.7572158604492	50.3159133010462	39.037638920991	25.3057798990028	36.5269246815626
SPG20	25.5706034068893	23.4402240845069	24.6706199372352	30.8920424945901	38.5176387699869	26.2517808527197	23.0676957260401	37.9586698485042	38.138406652808
FGF1	519.402881702439	344.906154386315	500.461147298199	785.893561062373	416.690819420768	800.679316007952	619.87038771513	656.895869878282	830.987536505548
GRIFIN	0	0	0	0	0	0	0	0	0
FUT7	0	1.67430172032192	3.52437427674788	3.70704509935082	1.75080176227213	0	2.36591751036309	1.05440749579178	1.0743213141636
ARHGAP21	439.49474605591	462.10727480885	429.973661763242	526.400404107816	539.246942779817	478.001176359939	429.414028130901	473.956169358407	470.552735603659
H2-AA	0	0	0	4.94272679913442	0	0	0.591479377590773	0.527203747895892	0
CPZ	0	0	0	0	0	0	0	0	0
CCDC113	0	1.67430172032192	3.52437427674788	8.64977189848524	0	1.09382420219666	0.591479377590773	3.16322248737535	2.68580328540901
CHST12	19.177952555167	20.091620643863	10.5731228302436	11.1211352980525	10.5048105736328	24.0641324483264	20.701778215677	17.3977236805644	20.4121049691085
ALX1	0.799081356465291	0	0	0	0	0	0	0	0
PLXNB2	28.7669288327505	28.4631292454726	24.6706199372352	23.4779522958885	35.0160352454427	27.3456050549164	24.8421338588124	20.0337424200439	14.5033377412087
EEPD1	87.0998678547167	88.7379911770617	84.5849826419492	155.695894172734	190.837392087663	132.352728465795	107.649246721521	104.386342083387	140.736092155432
EIPR1	133.446586529704	162.407266871226	183.26746239089	176.702483069056	190.837392087663	143.83788258886	140.772091866604	168.705199326685	148.256341354577
RFXAP	31.9632542586116	36.8346378470822	42.2924913209746	24.7136339956721	57.7764581549804	41.5653196834729	41.9950358089449	47.9755410585262	45.6586558519532
ETL4	3811.61807033944	4991.09342827964	2389.52575963506	5429.58538884916	6985.69903146581	5605.30212415676	5151.19389943804	5574.12522650327	6015.6621986591
MGAT4B	101.483332271092	107.155310100603	95.1581054721928	109.975671280741	89.2908898758788	97.3503539955024	111.789602364656	143.926623175579	102.060524845542
ATP13A2	121.460366182724	154.035758269617	165.64559100715	116.154079779659	103.297303974056	181.574817564645	156.150555683964	99.6415083523236	117.638183900915
ALG5	70.3191593689456	43.5318447283699	35.2437427674788	45.7202228919934	42.0192422945312	82.5837272658475	62.6968140246219	62.7372459996112	67.6822427923071
MAG	55.9356949525704	65.2977670925548	42.2924913209746	34.599087593941	33.2652334831705	56.8788585142261	30.1654482571294	53.2475785374851	32.76680008199
CLCN7	66.3237525866191	108.829611820925	148.023719623411	85.2620372850688	77.0352775399739	90.2404966812241	98.777056057659	72.2269134617372	73.0538493631251
NUDT1	21.5751966245629	31.8117326861165	24.6706199372352	23.4779522958885	26.262026434082	16.4073630329498	20.1102988380863	22.1425574116275	16.6519803695359
CCDC148	250.911545930101	242.773749446678	162.121216730403	332.39837724179	313.393515446712	307.36460081726	300.471523816112	390.13077344296	375.47529930018
TBC1D9B	155.820864510732	167.430172032192	183.26746239089	197.709071965377	134.811735694954	154.776124610827	159.699431949509	179.776478032499	179.411659465322
MAN1B1	115.067715331002	123.898327303822	98.6824797489407	87.733400684636	98.0448986872395	114.851541230649	108.832205476702	100.16871210022	110.11793470177
COLEC11	0.799081356465291	0	3.52437427674788	1.23568169978361	0	1.09382420219666	2.95739688795386	0	1.0743213141636
DENND3	19.9770339116323	21.7659223641849	42.2924913209746	27.1849973952393	17.5080176227213	25.1579566505231	30.7569276347202	31.1050211258576	25.2465508828447
TCAF1	528.991857980023	467.130179969815	419.400538932998	544.93562960457	483.221286387109	490.5801546852	448.341368213806	596.79464261815	519.971516055185
CENPT	46.3467186749869	36.8346378470822	63.4387369814619	61.7840849891803	45.5208458190755	45.3937043911612	44.3609533193079	42.7035035795673	48.3444591373622
TMTC3	110.27322719221	85.3893877364179	70.4874855349576	88.9690823844196	99.7957004495116	83.6775514680442	74.5264015764373	109.658379562346	97.763239588888
AAAS	15.9816271293058	25.1145258048288	42.2924913209746	37.0704509935082	31.5144317208984	27.3456050549164	27.2080513691755	32.6866323695453	26.8580328540901
CC2D1A	43.1503932491257	33.4860344064384	49.3412398744703	27.1849973952393	52.524052868164	34.4554623691947	43.1779945641264	45.3395223190467	44.0471738807078
TMEM184A	0	0	0	0	1.75080176227213	0	0.591479377590773	0	0.537160657081802
NOP14	44.7485559620563	70.3206722535206	116.30435113268	55.6056764902623	70.0320704908853	38.8307591779813	60.9223758918496	73.281320957529	61.2363149073255
AGO2	163.012596718919	118.875422142856	176.218713837394	151.988849073384	155.82135684222	136.728025274582	154.967596928782	120.202454520263	145.033377412087
ZCCHC12	56.7347763090357	38.5089395674041	56.3899884279661	64.2554483887475	40.2684405322591	51.4097375032428	81.6241541075266	60.1012272601317	62.3106362214891
CAB39	290.865613753366	204.264809879274	172.694339560646	172.995437969705	215.348616759472	230.249994562396	179.218251410004	211.408702906253	207.344013633576
CYLD	412.32597993609	301.374309657945	398.254293272511	395.418143930754	381.674784175325	344.554623691947	368.491652239051	374.841864753979	395.350243612207
MICALL2	6.39265085172233	0	0	1.23568169978361	5.2524052868164	0.546912101098328	4.73183502072618	3.16322248737535	4.29728525665442
ZSCAN12	22.3742779810281	26.7888275251507	21.1462456604873	23.4779522958885	28.0128281963541	19.1419235384415	18.3358607053139	29.52340988217	25.7837115399265
CYSRT1	0	1.67430172032192	0	2.47136339956721	3.50160352454427	0	0	0	0.537160657081802
RBM42	58.3329390219662	56.9262584909452	35.2437427674788	45.7202228919934	50.7732511058919	50.8628254021445	47.3183502072618	59.5740235122358	53.1789050510984
OXSR1	40.7531491797298	66.9720688128767	49.3412398744703	64.2554483887475	47.2716475813476	56.8788585142261	77.4837984643912	62.2100422517153	56.4018689935893
PSMA8	3.99540678232645	3.34860344064384	3.52437427674788	0	10.5048105736328	0.546912101098328	2.36591751036309	7.90805621843838	2.68580328540901
TTLL7	524.996451197696	527.405041901404	437.022410316737	506.629496911278	619.783823844335	548.005925300525	554.807656180145	475.537780602095	582.282152276674
CUEDC2	87.0998678547167	88.7379911770617	66.9631112582098	81.554992185718	78.786079302246	119.773750140534	92.2707829041605	81.1893771759674	96.6889182747244
COX6B1	147.030969589614	115.526818702212	70.4874855349576	77.8479470863672	108.549709260872	224.233961450314	168.57162261337	127.583306990806	117.101023243833
TUBB4B	61.5292644478274	60.2748619315891	42.2924913209746	33.3634058941574	47.2716475813476	91.3343208834208	72.1604840660742	58.519616016444	49.9559411086076
KCNK9	42.3513118926604	56.9262584909452	35.2437427674788	50.6629496911278	52.524052868164	54.6912101098328	37.2632007882187	37.4314661006083	38.138406652808
DNAJC12	29.5660101892158	28.4631292454726	21.1462456604873	51.8986313909114	31.5144317208984	48.6751769977512	30.1654482571294	41.1218923358796	46.195816509035
DNER	1117.11573633848	945.980471981884	1138.37289138957	1087.39989580957	1090.74949789554	1430.17514437213	1403.5805630229	1224.69430636216	1368.14819358735
KIF15	24.771522050424	25.1145258048288	77.5362340884534	25.9493156954557	22.7604229095377	17.5011872351465	22.4762163484494	27.9417986384823	23.0979082545175
WDR44	148.629132302544	142.315646227363	116.30435113268	132.217941876846	166.326167415853	121.414486443829	120.661793028518	148.671456906642	148.256341354577
DECR2	63.9265085172233	75.3435774144863	59.914362704714	74.1409019870163	78.786079302246	71.645485243881	76.8923190868004	73.8085247054249	74.6653313343705
ANLN	7.99081356465291	10.0458103219315	0	12.3568169978361	1.75080176227213	9.8444178197699	12.4210669294062	10.016871210022	10.743213141636
TENT4B	291.664695109831	224.356430523137	190.316210944386	196.473390265593	196.089797374479	200.169829001988	212.341096555087	233.024056569984	241.722295686811
RPS27L	39.9540678232645	21.7659223641849	24.6706199372352	21.0065888963213	14.0064140981771	30.6270776615064	39.6291182985818	17.3977236805644	28.4695148253355
KLHL13	105.478739053418	77.0178791348083	126.877473962924	130.982260177062	91.0416916381509	117.586101736141	121.253272406108	165.014773091414	133.215842956287
SLITRK2	43.949474605591	50.2290516096576	31.7193684907309	40.777496092859	50.7732511058919	80.9429909625525	66.8371696677573	41.6490960837755	52.1045837369348
MBD5	1543.02609933448	1389.67042786719	1550.72468176907	1640.98529731263	1757.80496932122	1480.49105767317	1311.90125949633	1704.97692069532	1559.91454816555
FAM135B	1113.12032955615	1063.18159240442	983.300423212659	1131.88443700178	1292.09170055683	997.56767240335	1093.05388978775	1009.06797347274	1093.65909781855
CNEP1R1	131.049342460308	78.6921808551302	112.779976855932	134.689305276413	117.303718072233	114.851541230649	139.589133111422	124.420084503431	142.884734783759
SLC6A20A	7.19173220818762	6.69720688128767	3.52437427674788	12.3568169978361	7.00320704908853	24.6110445494248	13.6040256845878	20.5609461679398	14.5033377412087
DPP10	5249.96451197696	4830.36046312874	4056.55479253681	5352.97312346258	5744.38058201487	5596.00461843809	5500.75821159419	7310.73437207234	5521.47439414385
ATOH7	28.7669288327505	31.8117326861165	17.6218713837394	24.7136339956721	22.7604229095377	30.6270776615064	33.714324522674	39.013077344296	20.4121049691085
SUN1	146.231888233148	189.196094396377	165.64559100715	206.358843863862	183.834185038574	185.403202272333	217.072931575814	189.793349242521	174.577213551586
JMJD4	11.1871389905141	16.7430172032192	17.6218713837394	17.2995437969705	12.2556123359049	19.6888356395398	16.5614225725416	17.3977236805644	20.4121049691085
AMDHD2	31.1641729021463	46.8804481690137	21.1462456604873	38.3061326932918	50.7732511058919	43.7529680878662	26.025092613994	30.0506136300659	38.6755673098898
TOPORS	54.3375322396398	26.7888275251507	28.194994213983	35.8347692937246	70.0320704908853	47.0344406944562	47.3183502072618	59.5740235122358	52.1045837369348
SSX2IP	56.7347763090357	61.949163651911	56.3899884279661	58.0770398898295	68.2812687286132	80.3960788614542	77.4837984643912	61.6828385038194	60.6991542502437
IGFLR1	24.771522050424	41.857543008048	24.6706199372352	19.7709071965377	24.5112246718099	21.3295719428348	15.9699431949509	14.2345011931891	20.9492656261903
LPAR3	0	0	0	0	0	0	0.591479377590773	0	0.537160657081802
PNPLA7	33.5614169715422	50.2290516096576	45.8168655977225	55.6056764902623	43.7700440568033	39.3776712790796	31.3484070123109	27.4145948905864	27.9323541682537
PLCH1	90.2961932805779	100.458103219315	155.072468176907	161.874302671652	38.5176387699869	26.7986929538181	28.9824895019479	74.8629322012167	30.0809967965809
PSENEN	99.8851695581614	51.9033533299795	59.914362704714	60.5484032893967	66.530466966341	127.43051955591	75.1178809540281	73.281320957529	74.1281706772887
SIAH1A	115.866796687467	73.6692756941644	91.6337311954449	90.2047640842032	117.303718072233	87.5059361757325	94.6367004145236	107.549564570762	88.0943477614156
LIN37	35.9586610409381	33.4860344064384	35.2437427674788	38.3061326932918	43.7700440568033	40.4714954812763	40.8120770537633	34.7954473611289	53.7160657081802
MRPL41	288.46836968397	319.791628581486	225.559953711864	189.059300066892	252.115453767187	366.43110773588	308.160755724793	280.99959762851	266.431685912574
MCOLN3	0	0	0	0	0	0	0	0	0
HSPB6	4.79448813879174	3.34860344064384	0	1.23568169978361	1.75080176227213	2.18764840439331	2.95739688795386	2.10881499158357	1.0743213141636
GJD4	0	0	0	0	0	0	0	0	0
WNT4	13.5843830599099	11.7201120422534	3.52437427674788	7.41409019870164	12.2556123359049	21.3295719428348	13.6040256845878	21.0881499158357	9.66889182747244
PTCRA	3.19632542586116	0	0	3.70704509935082	1.75080176227213	2.73456050549164	3.54887626554464	2.63601873947946	3.22296394249081
MRPL55	67.9219152995497	55.2519567706233	14.0974971069915	40.777496092859	71.7828722531575	67.8171005361927	59.1479377590773	51.6659672937974	51.0302624227712
DCHS1	51.9402881702439	70.3206722535206	49.3412398744703	70.4338568876655	63.0288634417968	76.5676941537659	83.3985922402989	76.9717471928003	71.9795280489615
SYDE2	13.5843830599099	6.69720688128767	17.6218713837394	8.64977189848524	22.7604229095377	13.1258904263599	14.7869844397693	15.8161124368768	13.9661770841269
PROSER3	9.58897627758349	10.0458103219315	17.6218713837394	12.3568169978361	21.0096211472656	8.20368151647492	7.09775253108927	7.90805621843838	9.66889182747244
SMAD6	3.19632542586116	6.69720688128767	3.52437427674788	1.23568169978361	8.75400881136067	3.28147260658997	5.32331439831695	3.69042623527125	2.14864262832721
ABCC12	1.59816271293058	8.37150860160959	3.52437427674788	1.23568169978361	0	1.64073630329498	2.36591751036309	3.69042623527125	1.61148197124541
2410004B18RIK	71.1182407254109	78.6921808551302	74.0118598117055	61.7840849891803	49.0224493436197	60.1603311208161	66.8371696677573	81.1893771759674	60.1619935931619
DNA2	19.177952555167	23.4402240845069	21.1462456604873	27.1849973952393	26.262026434082	26.2517808527197	18.9273400829047	23.7241686553151	26.8580328540901
PHKB	345.203145993006	336.534645784706	310.144936353814	366.997464835731	439.451242330305	354.945953612815	341.875080247467	417.545368333547	398.573207554697
ACAA2	11.1871389905141	18.4173189235411	3.52437427674788	17.2995437969705	24.5112246718099	17.5011872351465	20.1102988380863	28.4690023863782	16.6519803695359
ARHGAP33	34.3604983280075	53.5776550503014	74.0118598117055	45.7202228919934	26.262026434082	51.9566496043412	43.7694739417172	42.7035035795673	49.9559411086076
ARHGEF26	33.5614169715422	25.1145258048288	31.7193684907309	28.4206790950229	15.7572158604492	37.7369349757846	36.6717214106279	44.8123185711508	39.2127279669716
C1QA	181.391467917621	118.875422142856	66.9631112582098	160.638620971869	92.792493400423	102.819475006486	54.4161027383511	57.4652085206522	66.6079214781435
GTDC1	534.58542747528	498.941912655932	567.424258556409	645.025847287042	639.042643229329	570.976233546654	524.642207923015	588.886586399712	594.099686732474
PRODH2	0.799081356465291	0	0	0	0	0	0	0	0
EHMT1	538.580834257606	490.570404054322	560.375510002913	526.400404107816	565.508969213899	501.518396707167	555.990614935326	528.78535913958	606.991542502437
RAP2B	53.5384508831745	45.2061464486918	81.0606083652013	38.3061326932918	35.0160352454427	30.6270776615064	35.4887626554464	43.2307073274632	27.9323541682537
C1QC	87.0998678547167	60.2748619315891	45.8168655977225	86.4977189848524	50.7732511058919	56.8788585142261	22.4762163484494	27.4145948905864	42.4356919094624
ZFP157	209.359315393906	160.732965150904	155.072468176907	184.116573267757	138.313339219499	180.480993362448	183.95008643073	201.919035444127	184.246105379058
TRPV5	0	0	3.52437427674788	0	0	0	2.95739688795386	0	0.537160657081802
NETO2	501.024010503737	515.684929859151	384.156796165519	544.93562960457	758.097163063834	573.710794052146	450.115806346578	422.817405812506	475.924342174477
FZD8	5.59356949525704	5.02290516096576	10.5731228302436	6.17840849891803	5.2524052868164	8.20368151647492	9.46367004145236	6.32644497475071	7.52024919914523
C1QB	149.428213659009	98.7838014989932	98.6824797489407	150.7531673736	87.5400881136067	77.6615183559626	34.3058039002648	57.9924122685481	42.9728525665442
C1QL2	31.1641729021463	5.02290516096576	0	11.1211352980525	7.00320704908853	15.8604509318515	18.3358607053139	35.3226511090248	16.1148197124541
UNC93B1	15.9816271293058	11.7201120422534	7.04874855349576	7.41409019870164	12.2556123359049	12.0320662241632	5.91479377590773	5.79924122685481	11.2803737987179
PIWIL4	0	0	0	0	0	0	0	0	0
TRIM67	35.1595796844728	28.4631292454726	56.3899884279661	43.2488594924262	40.2684405322591	19.6888356395398	21.2932575932678	22.1425574116275	26.3208721970083
KIRREL2	0	0	0	0	0	0.546912101098328	0	0.527203747895892	1.0743213141636
ZFP280C	286.870206971039	212.636318480884	179.743088114142	280.499745850879	281.879083725813	241.188236584363	294.556730040205	290.489265090637	286.843790881683
TTC7	31.1641729021463	36.8346378470822	17.6218713837394	33.3634058941574	22.7604229095377	22.9703082461298	18.9273400829047	23.7241686553151	34.9154427103172
STOX1	24.771522050424	11.7201120422534	7.04874855349576	37.0704509935082	14.0064140981771	15.3135388307532	13.012546306997	13.7072974452932	14.5033377412087
MUCL2	0	0	3.52437427674788	0	0	0	0	0	0
STAG3	3.19632542586116	3.34860344064384	7.04874855349576	6.17840849891803	7.00320704908853	9.8444178197699	9.46367004145236	12.6528899495014	5.37160657081802
NFKBID	11.9862203469794	8.37150860160959	10.5731228302436	13.5924986976197	17.5080176227213	10.9382420219666	5.91479377590773	13.1800936973973	11.2803737987179
AIFM1	148.629132302544	189.196094396377	137.450596793167	174.231119669488	196.089797374479	178.293344958055	172.711978256506	156.052309377184	193.914997206531
4921524J17RIK	73.5154847948068	58.6005602112672	63.4387369814619	50.6629496911278	59.5272599172525	47.5813527955545	47.9098295848526	69.0636909743619	50.4931017656894
KDM1A	369.97466804343	331.51174062374	299.57181352357	389.239735431836	308.141110159895	344.007711590848	337.734724604331	414.382145846171	380.846905870998
ELAC1	37.5568237538687	55.2519567706233	31.7193684907309	40.777496092859	52.524052868164	38.8307591779813	50.2757470952157	60.6284310080276	50.4931017656894
RAB8B	161.414434005989	140.641344507041	91.6337311954449	158.167257572302	98.0448986872395	124.695959050419	125.393628049244	141.817808183995	138.587449527105
TMEM71	1.59816271293058	0	3.52437427674788	0	0	0	0.591479377590773	0	0
MAP11	30.365091545681	51.9033533299795	59.914362704714	55.6056764902623	43.7700440568033	51.4097375032428	34.3058039002648	36.3770586048166	31.6924787678263
SLC39A12	19.9770339116323	20.091620643863	17.6218713837394	12.3568169978361	10.5048105736328	26.7986929538181	17.1529019501324	19.506538672148	20.9492656261903
KIF1BP	99.8851695581614	68.6463705331987	74.0118598117055	77.8479470863672	120.805321596777	104.460211309781	94.0452210369328	89.0974333944058	89.1686690755792
LRFN3	20.7761152680976	15.0687154828973	7.04874855349576	11.1211352980525	21.0096211472656	38.283847076883	28.3910101243571	12.6528899495014	22.5607475974357
BCORL1	62.3283458042927	38.5089395674041	49.3412398744703	56.8413581900459	77.0352775399739	59.0665069186194	51.4587058503972	69.0636909743619	55.3275476794257
WNT8B	1.59816271293058	0	0	2.47136339956721	0	0	0.591479377590773	0	1.0743213141636
CFAP221	3.99540678232645	0	3.52437427674788	1.23568169978361	3.50160352454427	0.546912101098328	1.77443813277232	2.63601873947946	2.68580328540901
TRIM17	54.3375322396398	33.4860344064384	45.8168655977225	66.7268117883147	68.2812687286132	55.7850343120295	59.739417136668	52.1931710416933	55.8647083365075
SPRYD3	56.7347763090357	66.9720688128767	21.1462456604873	54.3699947904787	59.5272599172525	66.723276333996	69.2030871781204	43.757911075359	58.0133509648347
CNPY4	11.9862203469794	15.0687154828973	10.5731228302436	12.3568169978361	10.5048105736328	14.2197146285565	11.2381081742247	11.5984824537096	11.2803737987179
ZIC4	111.871389905141	108.829611820925	162.121216730403	154.460212472951	0	4.37529680878662	4.73183502072618	74.3357284533208	5.37160657081802
TMEM177	7.19173220818762	11.7201120422534	21.1462456604873	9.88545359826885	10.5048105736328	10.9382420219666	7.68923190868004	7.38085247054249	8.59457051330884
ANAPC10	196.574013690462	200.91620643863	162.121216730403	207.594525563646	211.847013234928	194.153795889906	186.907483318684	199.283016704647	203.583889034003
TAF6	123.85761025212	95.4351980583494	133.92622251642	96.3831725831213	92.792493400423	92.9750571867158	102.325932323204	131.273733226077	109.043613387606
TFB1M	17.5797898422364	16.7430172032192	14.0974971069915	12.3568169978361	19.2588193849935	16.4073630329498	14.1955050621785	18.4521311763562	16.6519803695359
ZDHHC9	65.5246712301538	58.6005602112672	63.4387369814619	69.1981751878819	50.7732511058919	72.7393094460776	60.9223758918496	59.0468197643399	53.7160657081802
PML	45.5476373185216	41.857543008048	81.0606083652013	24.7136339956721	47.2716475813476	38.8307591779813	36.6717214106279	45.8667260669426	44.0471738807078
TRIM3	160.615352649523	140.641344507041	112.779976855932	133.453623576629	131.31013217041	124.695959050419	150.827241285647	189.266145494625	150.942144639986
OTUD4	182.989630630552	175.801680633801	232.60870226536	218.715660861698	204.84380618584	169.542751340482	194.005235849773	156.57951312508	172.428570923259
NXT1	27.1687661198199	25.1145258048288	31.7193684907309	23.4779522958885	33.2652334831705	30.6270776615064	37.2632007882187	42.1762998316714	29.0066754824173
ASAP3	31.1641729021463	20.091620643863	74.0118598117055	17.2995437969705	10.5048105736328	13.6728025274582	10.0551494190431	17.3977236805644	16.6519803695359
ZFP39	14.3834644163752	18.4173189235411	7.04874855349576	24.7136339956721	24.5112246718099	18.0480993362448	15.3784638173601	20.0337424200439	18.8006229978631
TNS2	3.19632542586116	6.69720688128767	10.5731228302436	6.17840849891803	3.50160352454427	9.29750571867158	7.68923190868004	9.48966746212606	5.90876722789983
XPNPEP2	2.39724406939587	1.67430172032192	7.04874855349576	3.70704509935082	0	2.73456050549164	1.77443813277232	2.63601873947946	3.76012459957262
ZFP113	36.7577423974034	41.857543008048	28.194994213983	46.955904591777	36.7668370077148	30.080165560408	37.8546801658094	41.1218923358796	42.4356919094624
APLN	1.59816271293058	3.34860344064384	0	0	5.2524052868164	3.28147260658997	1.77443813277232	2.63601873947946	1.61148197124541
HK1	166.20892214478	190.870396116699	169.169965283898	140.867713775331	168.076969178125	155.869948813023	149.052803152875	153.416290637705	142.884734783759
SS18	88.6980305676473	73.6692756941644	91.6337311954449	100.090217682472	92.792493400423	61.8010674241111	52.050185227988	53.2475785374851	64.4592788498163
SSTR4	0.799081356465291	3.34860344064384	0	0	7.00320704908853	2.73456050549164	3.54887626554464	1.05440749579178	1.61148197124541
FREM2	8.7898949211182	20.091620643863	24.6706199372352	9.88545359826885	14.0064140981771	9.8444178197699	14.1955050621785	13.1800936973973	16.1148197124541
ZSCAN21	46.3467186749869	45.2061464486918	56.3899884279661	46.955904591777	40.2684405322591	49.7690011999478	57.9649790038957	67.4820797306742	67.6822427923071
WDR62	2.39724406939587	0	0	1.23568169978361	3.50160352454427	2.18764840439331	2.95739688795386	5.79924122685481	4.29728525665442
MMAA	134.245667886169	154.035758269617	148.023719623411	177.938164768839	143.565744506315	134.540376870189	157.333514439145	179.776478032499	146.10769872625
ZFP146	35.9586610409381	18.4173189235411	14.0974971069915	21.0065888963213	22.7604229095377	23.5172203472281	25.4336132364032	42.1762998316714	29.5438361394991
TSPAN15	20.7761152680976	21.7659223641849	3.52437427674788	14.8281803974033	5.2524052868164	16.4073630329498	10.6466287966339	12.6528899495014	10.2060524845542
APBB1	88.6980305676473	98.7838014989932	151.548093900159	95.1474908833377	87.5400881136067	107.194771815272	85.1730303730713	74.3357284533208	81.1112592193522
CLCA3B	0	0	3.52437427674788	0	0	0.546912101098328	0.591479377590773	0.527203747895892	0
PAX1	0	1.67430172032192	3.52437427674788	2.47136339956721	0	0.546912101098328	0	0	1.0743213141636
INHBB	6.39265085172233	3.34860344064384	7.04874855349576	3.70704509935082	3.50160352454427	6.56294521317994	4.73183502072618	4.21762998316714	5.90876722789983
SMPD1	46.3467186749869	38.5089395674041	21.1462456604873	39.5418143930754	24.5112246718099	90.7874087823224	67.4286490453481	34.7954473611289	40.824209938217
PAIP2	629.676108894649	530.753645342048	486.363650191208	462.144955719069	546.250149828906	528.864001762083	527.599604810969	564.108010248605	622.032040900727
CAVIN3	14.3834644163752	16.7430172032192	3.52437427674788	6.17840849891803	14.0064140981771	14.7666267296549	5.91479377590773	7.90805621843838	11.2803737987179
SH3GLB1	234.13083744433	239.425146006034	274.901193586335	244.664976557154	311.64271368444	219.858664641528	231.268436637992	249.894576502653	248.705384228875
RBMXL1	70.3191593689456	56.9262584909452	84.5849826419492	51.8986313909114	73.5336740154296	51.9566496043412	70.3860459333019	75.3901359491126	47.2701378231986
SCD1	22.3742779810281	15.0687154828973	24.6706199372352	9.88545359826885	10.5048105736328	27.3456050549164	7.09775253108927	10.016871210022	10.2060524845542
SELENOF	115.866796687467	117.201120422534	66.9631112582098	96.3831725831213	66.530466966341	161.885981925105	140.772091866604	116.512028284992	116.026701929669
RNF139	55.9356949525704	63.6234653722329	66.9631112582098	51.8986313909114	57.7764581549804	81.4899030636509	63.8797727798034	62.2100422517153	51.0302624227712
TRMT12	8.7898949211182	11.7201120422534	17.6218713837394	12.3568169978361	8.75400881136067	12.5789783252615	11.2381081742247	8.96246371423017	10.743213141636
PRR32	0	0	0	0	0	0	0.591479377590773	1.05440749579178	1.0743213141636
SLC35B2	19.177952555167	15.0687154828973	17.6218713837394	13.5924986976197	31.5144317208984	35.5492865713913	27.2080513691755	13.7072974452932	24.1722295686811
LRG1	0	1.67430172032192	0	1.23568169978361	0	0	0	1.05440749579178	1.0743213141636
RAB11FIP3	352.394878201193	277.934085573438	317.193684907309	275.557019051744	316.895118971256	311.192985524949	296.331168172977	291.543672586428	332.502446733636
TTC29	7.99081356465291	1.67430172032192	0	1.23568169978361	0	1.64073630329498	1.77443813277232	1.58161124368768	1.0743213141636
DCAF15	36.7577423974034	40.183241287726	59.914362704714	17.2995437969705	26.262026434082	32.2678139648013	34.3058039002648	28.4690023863782	31.1553181107445
SOCS5	198.172176403392	145.664249668007	109.255602579184	119.86112487901	175.080176227213	165.167454531695	182.767127675549	171.868421814061	188.006229978631
FER1L6	11.9862203469794	31.8117326861165	24.6706199372352	11.1211352980525	19.2588193849935	17.5011872351465	11.8295875518155	9.48966746212606	7.52024919914523
ZCWPW1	27.1687661198199	25.1145258048288	28.194994213983	17.2995437969705	21.0096211472656	21.8764840439331	20.701778215677	20.5609461679398	20.9492656261903
RALGAPA2	577.735820724405	639.583257162973	609.716749877383	762.415608766485	682.812687286132	677.07718115973	678.426846096616	681.147242281493	676.822427923071
SETD7	256.505115425358	222.682128802815	204.413708051377	284.206790950229	213.5978149972	255.954863314018	273.854951824528	272.03713391428	254.076990799693
SIK2	518.603800345974	331.51174062374	285.474316416578	337.341104040924	430.697233518945	296.973270896392	295.739688795386	394.875607174023	448.529148663305
FAM91A1	87.898949211182	85.3893877364179	70.4874855349576	69.1981751878819	77.0352775399739	73.286221547176	84.5815509954805	68.0092834785701	68.7565641064707
TRIM58	0.799081356465291	0	0	0	0	0	0.591479377590773	0	0
PSD	103.081494984023	103.806706659959	112.779976855932	124.803851678144	85.7892863513345	150.947739903139	115.929958007791	120.202454520263	110.655095358851
TMPRSS13	1.59816271293058	0	0	0	0	0	0	0	0
PRMT9	97.4879254887655	107.155310100603	84.5849826419492	77.8479470863672	101.546502211784	82.5837272658475	82.2156334851174	75.9173396970085	92.39163301807
AFF3	870.199597190702	798.641920593555	898.71544057071	1056.50785331498	940.180546340135	730.674567067366	593.253815723545	748.629322012167	762.76813305616
MYOM3	1.59816271293058	0	3.52437427674788	0	1.75080176227213	0	0	0	0.537160657081802
CFAP61	26.3696847633546	10.0458103219315	24.6706199372352	16.0638620971869	14.0064140981771	8.75059361757325	11.8295875518155	11.5984824537096	5.37160657081802
ARHGAP10	47.1458000314522	53.5776550503014	66.9631112582098	76.6122653865836	63.0288634417968	33.361638166998	27.2080513691755	46.3939298148385	95.6145969605608
DDX1	234.929918800796	254.493861488932	253.754947925847	224.894069360616	206.594607948112	222.59322514702	235.408792281127	233.55126031788	201.972407062758
LRRC20	70.3191593689456	95.4351980583494	74.0118598117055	84.0263555852852	61.2780616795247	54.1442980087345	56.7820202487142	61.6828385038194	66.0707608210617
NDUFC1	79.9081356465291	88.7379911770617	74.0118598117055	85.2620372850688	92.792493400423	138.915673678975	92.8622622817513	73.281320957529	51.0302624227712
IL22RA1	1.59816271293058	0	0	0	0	0	0.591479377590773	0.527203747895892	0.537160657081802
WEE2	23.1733593374934	0	7.04874855349576	2.47136339956721	0	1.64073630329498	0.591479377590773	1.58161124368768	0.537160657081802
MGARP	5.59356949525704	18.4173189235411	0	0	5.2524052868164	3.28147260658997	4.73183502072618	0	0.537160657081802
PPP1R14A	15.1825457728405	6.69720688128767	24.6706199372352	17.2995437969705	0	22.9703082461298	7.09775253108927	8.96246371423017	6.44592788498163
SPACA5	0.799081356465291	0	0	1.23568169978361	0	0.546912101098328	0	0.527203747895892	0
MYCN	11.9862203469794	18.4173189235411	10.5731228302436	11.1211352980525	8.75400881136067	9.29750571867158	18.9273400829047	18.4521311763562	16.6519803695359
NODAL	0	0	0	1.23568169978361	0	1.09382420219666	1.18295875518155	0	0.537160657081802
E330009J07RIK	74.314566151272	92.0865946177055	84.5849826419492	70.4338568876655	56.0256563927083	88.5997603779291	74.5264015764373	71.1725059659454	73.0538493631251
ELF2	105.478739053418	118.875422142856	137.450596793167	119.86112487901	61.2780616795247	83.1306393669459	91.6793035265698	92.2606558817811	104.20916747387
KRT80	0	0	0	0	0	0	0.591479377590773	0	0
GRHL3	12.7853017034447	5.02290516096576	17.6218713837394	8.64977189848524	17.5080176227213	12.0320662241632	13.012546306997	8.96246371423017	8.59457051330884
CYB561D2	26.3696847633546	15.0687154828973	21.1462456604873	14.8281803974033	21.0096211472656	41.5653196834729	29.5739688795386	22.1425574116275	22.0235869403539
PACRG	379.563644321013	289.654197615692	271.376819309587	422.603141325993	449.956052903938	386.11994337542	378.546801658094	449.704796955196	409.316420696333
RBM17	67.1228339430844	102.132404939637	95.1581054721928	87.733400684636	73.5336740154296	71.0985731427826	75.7093603316189	68.536487226466	77.8882952768614
PRF1	0	0	0	0	0	0	0	0	0
ATG101	17.5797898422364	11.7201120422534	21.1462456604873	18.5352254967541	5.2524052868164	24.0641324483264	27.7995307467663	16.3433161847727	16.1148197124541
ISLR	7.99081356465291	10.0458103219315	14.0974971069915	11.1211352980525	7.00320704908853	10.9382420219666	12.4210669294062	7.38085247054249	11.8175344557997
FAM193A	582.530308863197	539.125153943658	489.888024467956	533.814494306518	654.799859089778	525.035617054395	486.787527757206	515.078061694287	569.390296506711
SPRY1	10.3880576340488	8.37150860160959	10.5731228302436	6.17840849891803	0	6.56294521317994	7.09775253108927	5.27203747895892	11.8175344557997
THAP1	71.9173220818762	58.6005602112672	45.8168655977225	27.1849973952393	38.5176387699869	32.8147260658997	33.714324522674	17.9249274284603	22.5607475974357
LIPT1	10.3880576340488	0	3.52437427674788	3.70704509935082	12.2556123359049	8.75059361757325	12.4210669294062	9.48966746212606	6.44592788498163
SYN1	596.114691923107	512.336326418507	454.644281700477	488.094271414524	574.26297802526	413.465548430336	408.120770537633	438.106314501486	500.63373240024
MOSPD3	23.9724406939587	21.7659223641849	14.0974971069915	18.5352254967541	21.0096211472656	32.2678139648013	20.701778215677	20.5609461679398	24.7093902257629
ZFYVE28	146.231888233148	169.104473752514	123.353099686176	170.524074570138	180.33258151403	155.869948813023	167.980143235779	138.127381948724	194.452157863612
FGF2	14.3834644163752	15.0687154828973	3.52437427674788	11.1211352980525	8.75400881136067	8.75059361757325	8.87219066386159	6.32644497475071	5.37160657081802
HOOK3	547.370729178724	440.341352444665	331.291182014301	448.552457021449	484.972088149381	469.797494843464	481.464213358889	484.500244316325	535.549175110557
MXD4	42.3513118926604	60.2748619315891	66.9631112582098	33.3634058941574	43.7700440568033	66.1763642328977	62.1053346470311	49.5571523022139	68.7565641064707
MATR3	222.144617097351	200.91620643863	190.316210944386	206.358843863862	222.351823808561	243.375884988756	195.779673982546	192.429367982001	204.121049691085
SPRED3	151.825457728405	95.4351980583494	126.877473962924	108.739989580957	147.067348030859	83.6775514680442	105.874808588748	113.348805797617	114.415219958424
CLIC4	123.85761025212	48.5547498893356	137.450596793167	112.447034680308	40.2684405322591	51.9566496043412	36.6717214106279	66.4276722348824	42.9728525665442
ZFP692	393.947108737388	410.20392147887	373.583673335275	289.149517749364	367.668370077148	256.501775415116	291.00785377466	356.916937325519	348.080105789008
PLDI	0	1.67430172032192	0	0	0	1.09382420219666	1.77443813277232	1.05440749579178	0
POMK	14.3834644163752	18.4173189235411	24.6706199372352	23.4779522958885	14.0064140981771	21.8764840439331	28.3910101243571	18.4521311763562	23.6350689115993
MEX3C	74.314566151272	66.9720688128767	49.3412398744703	45.7202228919934	68.2812687286132	58.5195948175211	55.0075821159419	73.8085247054249	83.2599018476794
ITIH2	2.39724406939587	5.02290516096576	3.52437427674788	3.70704509935082	8.75400881136067	2.73456050549164	4.73183502072618	1.05440749579178	4.83444591373622
AAGAB	152.624539084871	122.2240255835	144.499345346663	128.510896777495	166.326167415853	122.508310646025	128.351024937198	140.763400688203	158.999554496214
DZANK1	357.98844769645	343.231852665993	422.924913209746	395.418143930754	383.425585937597	335.804030074373	309.935193857565	367.988216031333	305.107253222464
HGSNAT	92.6934373499737	78.6921808551302	105.731228302436	93.911809183554	96.2940969249673	113.757717028452	118.887354895745	98.059897108636	81.648419876434
KIN	57.5338576655009	43.5318447283699	74.0118598117055	45.7202228919934	47.2716475813476	56.3319464131278	44.9524326968987	60.1012272601317	56.4018689935893
RSRP1	1304.89985510782	1908.70396116699	1677.60215573199	1896.77140916783	1262.32807059821	1656.04984212574	1762.01706584291	1591.6281148977	1536.81663991104
4932438A13RIK	564.950519020961	674.743593289733	599.14362704714	735.230611371245	770.352775399739	744.347369594824	745.855495141964	613.665162550819	679.50823120848
GEMIN5	68.720996656015	53.5776550503014	56.3899884279661	66.7268117883147	87.5400881136067	61.8010674241111	66.8371696677573	68.0092834785701	58.0133509648347
TMEM97	15.1825457728405	16.7430172032192	7.04874855349576	6.17840849891803	10.5048105736328	25.1579566505231	14.1955050621785	20.5609461679398	15.0404983982905
OVOL2	5.59356949525704	8.37150860160959	7.04874855349576	1.23568169978361	8.75400881136067	8.20368151647492	4.73183502072618	4.74483373106303	3.76012459957262
GALNT6	5.59356949525704	10.0458103219315	10.5731228302436	8.64977189848524	3.50160352454427	4.37529680878662	2.95739688795386	7.38085247054249	1.0743213141636
STAG1	1104.33043463503	1228.93746271629	1103.12914862209	1084.92853241001	1412.89702215361	1005.22444181873	1035.68039016144	1107.12787058137	1117.29416673015
TBCEL	117.464959400398	165.75587031187	119.828725409428	168.05271117057	176.830977989485	137.27493737568	141.363571244195	141.290604436099	120.323987186324
LDLRAP1	0	1.67430172032192	3.52437427674788	1.23568169978361	0	1.09382420219666	0	0.527203747895892	1.0743213141636
LSM1	123.058528895655	88.7379911770617	63.4387369814619	81.554992185718	99.7957004495116	98.444178197699	86.3559891282528	100.695915848115	110.655095358851
TTC13	123.85761025212	120.549723863178	112.779976855932	163.109984371436	138.313339219499	131.805816364697	123.027710538881	124.420084503431	121.398308500487
MAN1C1	172.601572996503	164.081568591548	158.596842453655	187.823618367108	253.866255529459	241.188236584363	208.792220289543	122.311269511847	217.55006611813
BANF2	91.0952746370432	80.3664825754521	123.353099686176	71.6695385874491	162.824563891308	67.2701884350943	82.2156334851174	99.1143046044277	99.9118822172153
TACC3	17.5797898422364	30.1374309657945	17.6218713837394	14.8281803974033	15.7572158604492	18.5950114373432	15.3784638173601	24.251372403211	16.6519803695359
JADE3	91.8943559935084	65.2977670925548	81.0606083652013	85.2620372850688	101.546502211784	58.5195948175211	58.5564583814865	70.1180984701537	69.8308854206343
BAG4	121.460366182724	100.458103219315	91.6337311954449	91.4404457839868	105.048105736328	115.945365432846	99.9600148128406	95.9510821170524	120.323987186324
TRAF3IP3	15.9816271293058	20.091620643863	59.914362704714	3.70704509935082	14.0064140981771	6.56294521317994	4.73183502072618	7.38085247054249	0.537160657081802
TAP1	1.59816271293058	0	3.52437427674788	2.47136339956721	5.2524052868164	1.64073630329498	0.591479377590773	3.69042623527125	0
BBS7	87.0998678547167	127.246930744466	133.92622251642	134.689305276413	101.546502211784	125.242871151517	136.040256845878	139.181789444516	125.695593757142
CAPN15	250.112464573636	259.516766649897	190.316210944386	194.002026866026	234.607436144466	196.888356395398	202.877426513635	214.571925393628	226.681797288521
LARP1	386.755376529201	303.048611378267	327.766807737553	345.99087593941	343.157145405338	323.225051749112	355.479105932054	393.293995930336	398.036046897616
MFSD2B	8.7898949211182	8.37150860160959	10.5731228302436	3.70704509935082	3.50160352454427	7.10985731427826	4.73183502072618	3.16322248737535	6.44592788498163
MAP4K1	3.99540678232645	10.0458103219315	7.04874855349576	9.88545359826885	3.50160352454427	4.92220890988495	3.54887626554464	3.16322248737535	2.14864262832721
FAM53A	44.7485559620563	36.8346378470822	35.2437427674788	42.0131777926426	50.7732511058919	42.1122317845713	44.9524326968987	47.9755410585262	47.8072984802804
SLC9A7	310.842647664998	321.465930301808	313.669310630561	370.704509935082	435.949638805761	264.158544830492	275.6293899573	350.063288602872	301.884289279973
TAF2	130.250261103842	172.453077193158	190.316210944386	185.352254967541	192.588193849935	132.899640566894	172.711978256506	152.361883141913	149.330662668741
SLC12A9	63.127427160758	68.6463705331987	63.4387369814619	51.8986313909114	36.7668370077148	49.2220890988495	55.0075821159419	51.1387635459015	58.0133509648347
CHST7	8.7898949211182	15.0687154828973	3.52437427674788	9.88545359826885	5.2524052868164	17.5011872351465	9.46367004145236	13.7072974452932	15.5776590553723
PAQR7	43.1503932491257	31.8117326861165	24.6706199372352	48.1915862915606	24.5112246718099	62.3479795252094	47.3183502072618	35.3226511090248	42.4356919094624
NUDT22	11.1871389905141	11.7201120422534	3.52437427674788	7.41409019870164	7.00320704908853	12.5789783252615	6.5062731534985	10.5440749579178	7.52024919914523
ACTR1B	252.509708643032	281.282689014082	394.729918995763	363.29041973638	252.115453767187	202.357477406381	270.306075558983	243.040927780006	238.49933174432
LETMD1	75.1136475077373	56.9262584909452	49.3412398744703	70.4338568876655	77.0352775399739	49.7690011999478	57.3734996263049	75.9173396970085	54.7903870223439
UVSSA	63.127427160758	63.6234653722329	38.7681170442267	70.4338568876655	101.546502211784	58.5195948175211	56.1905408711234	101.223119596011	68.2194034493889
DIPK2B	0	0	0	1.23568169978361	0	3.8283847076883	0	0	0
SF3B6	155.820864510732	132.269835905432	77.5362340884534	128.510896777495	122.556123359049	154.776124610827	170.346060746143	175.031644301436	167.594125009522
CCN3	6.39265085172233	21.7659223641849	7.04874855349576	17.2995437969705	22.7604229095377	96.2565297933057	47.9098295848526	25.3057798990028	37.0640853386444
LETM2	236.528081513726	222.682128802815	211.462456604873	239.72224975802	280.128281963541	235.719115573379	250.787256098488	285.744431359574	256.762794085102
SRRT	127.053935677981	127.246930744466	176.218713837394	132.217941876846	106.7989074986	115.945365432846	127.168066182016	138.65458569662	119.24966587216
PAFAH2	15.9816271293058	21.7659223641849	14.0974971069915	17.2995437969705	17.5080176227213	8.75059361757325	8.87219066386159	18.9793349242521	18.8006229978631
KDM6A	218.149210315024	231.053637404425	197.364959497881	292.856562848715	220.601022046289	202.90438950748	168.57162261337	191.374960486209	196.60080049194
ENPP1	24.771522050424	6.69720688128767	14.0974971069915	23.4779522958885	1.75080176227213	3.8283847076883	4.14035564313541	10.5440749579178	5.37160657081802
CTBP1	46.3467186749869	60.2748619315891	70.4874855349576	48.1915862915606	50.7732511058919	67.2701884350943	59.1479377590773	42.1762998316714	41.3613705952988
HHAT	51.1412068137786	48.5547498893356	42.2924913209746	51.8986313909114	61.2780616795247	42.1122317845713	44.3609533193079	52.7203747895892	37.6012459957262
TRMT6	149.428213659009	66.9720688128767	74.0118598117055	64.2554483887475	84.0384845890624	90.7874087823224	87.5389478834343	111.239990806033	120.861147843406
SPON2	0	0	0	0	0	0.546912101098328	0.591479377590773	0	0
RIMS2	3290.61702592407	3546.17104364182	3714.69048769227	4125.94119557746	4284.21191227991	3308.27129954379	3198.12899463331	3563.37013202834	3585.54738602103
NMUR2	1.59816271293058	1.67430172032192	14.0974971069915	0	3.50160352454427	3.28147260658997	0.591479377590773	0	3.76012459957262
RCOR3	139.839237381426	164.081568591548	183.26746239089	194.002026866026	164.575365653581	151.494652004237	158.516473194327	178.194866788812	149.867823325823
ATP11B	524.996451197696	736.692756941644	687.252983965837	647.49721068661	679.311083761588	605.978608016947	821.564855473583	802.404104297548	747.190474000787
ICAM1	0.799081356465291	1.67430172032192	3.52437427674788	0	0	0	0	0.527203747895892	1.61148197124541
HTRA4	0	1.67430172032192	0	3.70704509935082	0	1.64073630329498	0.591479377590773	1.58161124368768	1.0743213141636
CNNM4	24.771522050424	25.1145258048288	17.6218713837394	19.7709071965377	21.0096211472656	30.6270776615064	23.6591751036309	18.4521311763562	22.5607475974357
TBC1D2B	56.7347763090357	122.2240255835	81.0606083652013	88.9690823844196	89.2908898758788	75.4738699515693	92.2707829041605	59.5740235122358	80.5740985622704
SERPINE1	21.5751966245629	5.02290516096576	0	4.94272679913442	12.2556123359049	2.73456050549164	0.591479377590773	1.05440749579178	0.537160657081802
RANBP10	192.578606908135	147.338551388329	165.64559100715	124.803851678144	182.083383276302	151.494652004237	140.772091866604	177.667663040916	184.246105379058
DMXL1	735.154847948068	781.898903390336	592.094878493644	890.92650554398	850.889656464257	751.457226909103	765.37431460246	695.908947222578	770.825542912386
BEST1	1.59816271293058	5.02290516096576	7.04874855349576	4.94272679913442	0	3.28147260658997	1.77443813277232	1.05440749579178	1.0743213141636
ENDOD1	68.720996656015	60.2748619315891	42.2924913209746	46.955904591777	40.2684405322591	144.384794689959	136.631736223468	63.2644497475071	73.0538493631251
DEPDC5	353.993040914124	318.117326861165	384.156796165519	416.424732827075	399.182801798046	426.591438856696	399.840059251362	409.637312115108	452.82643391996
VGF	319.632542586116	209.28771504024	214.986830881621	151.988849073384	234.607436144466	330.33490906339	302.245961948885	95.4238783691565	162.759679095786
FER1L5	1.59816271293058	0	7.04874855349576	2.47136339956721	5.2524052868164	1.09382420219666	1.77443813277232	0.527203747895892	2.14864262832721
SLC30A1	19.9770339116323	11.7201120422534	17.6218713837394	28.4206790950229	14.0064140981771	38.283847076883	31.3484070123109	16.3433161847727	23.6350689115993
ADAM32	39.1549864667993	33.4860344064384	52.8656141512182	34.599087593941	54.2748546304361	32.8147260658997	37.8546801658094	27.4145948905864	34.9154427103172
VNN1	0	0	0	0	0	0	0.591479377590773	0	0
CEP85	79.9081356465291	70.3206722535206	137.450596793167	84.0263555852852	85.7892863513345	62.8948916263077	59.739417136668	63.791653495403	62.8477968785709
TULP1	1.59816271293058	0	56.3899884279661	0	0	0	0	0.527203747895892	0.537160657081802
ARID5A	7.19173220818762	13.3944137625753	10.5731228302436	14.8281803974033	19.2588193849935	14.7666267296549	11.8295875518155	8.96246371423017	16.6519803695359
SLC22A20	0	0	0	0	0	3.28147260658997	0	2.10881499158357	3.76012459957262
SLC18B1	42.3513118926604	63.6234653722329	17.6218713837394	63.0197666889639	45.5208458190755	86.4121119735358	65.6542109125757	64.8460609911947	63.9221181927345
AZIN1	174.998817065899	117.201120422534	144.499345346663	129.746578477279	122.556123359049	132.352728465795	120.661793028518	124.420084503431	125.695593757142
INTS7	65.5246712301538	71.9949739738425	56.3899884279661	71.6695385874491	92.792493400423	59.6134190197178	42.5865151865356	61.6828385038194	57.4761903077529
FBXO27	13.5843830599099	21.7659223641849	21.1462456604873	17.2995437969705	19.2588193849935	14.2197146285565	15.3784638173601	17.9249274284603	9.66889182747244
KLF10	92.6934373499737	33.4860344064384	45.8168655977225	13.5924986976197	45.5208458190755	10.9382420219666	11.8295875518155	14.2345011931891	6.44592788498163
TEDC1	0.799081356465291	1.67430172032192	3.52437427674788	0	1.75080176227213	1.64073630329498	1.18295875518155	0.527203747895892	0.537160657081802
ACP7	0.799081356465291	1.67430172032192	0	0	0	2.73456050549164	12.4210669294062	2.10881499158357	3.22296394249081
UGGT1	168.606166214176	199.241904718308	176.218713837394	172.995437969705	206.594607948112	202.90438950748	183.35860705314	184.521311763562	188.543390635713
DTL	0.799081356465291	0	0	2.47136339956721	1.75080176227213	3.28147260658997	0.591479377590773	1.58161124368768	1.61148197124541
THOC2	467.462593532195	559.216774587521	422.924913209746	537.521539405869	602.275806221614	525.035617054395	511.038182238428	452.340815694675	571.001778477956
ERV3	0	0	0	0	0	0	0	0	0
ASXL2	331.618762933096	306.397214818911	447.595533146981	355.876329537678	339.655541880794	316.662106535932	313.484070123109	375.896272249771	377.623941928507
UBR5	755.1318818597	706.55532597585	849.374200696239	732.759247971678	733.585938392024	658.482169722387	658.908026636121	672.184778567262	698.308854206343
SLC2A12	27.9678474762852	30.1374309657945	17.6218713837394	25.9493156954557	19.2588193849935	32.2678139648013	33.1228451450833	24.7785761511069	27.3951935111719
ZMAT4	1670.87911636892	1609.00395322936	1497.85906761785	1781.85301108796	2032.68084599795	1908.17632073207	1925.85685343556	2216.89175990223	2232.43969083197
CIB2	19.9770339116323	23.4402240845069	21.1462456604873	24.7136339956721	26.262026434082	28.9863413582114	24.8421338588124	20.5609461679398	30.0809967965809
NENF	102.282413627557	53.5776550503014	88.109356918697	70.4338568876655	73.5336740154296	178.840257059153	111.198122987065	104.386342083387	100.986203531379
FAM168B	265.295010346477	172.453077193158	162.121216730403	206.358843863862	229.355030857649	212.201895226151	220.030328463767	257.275428973195	241.185135029729
PANK2	180.592386561156	149.012853108651	123.353099686176	164.34566607122	178.581779751758	132.899640566894	121.253272406108	137.072974452932	147.182020040414
PPFIA1	208.560234037441	192.544697837021	204.413708051377	211.301570662997	171.578572702669	185.950114373432	180.992689542776	192.429367982001	171.891410266177
MAVS	2.39724406939587	0	0	8.64977189848524	1.75080176227213	3.8283847076883	1.77443813277232	3.69042623527125	3.22296394249081
BCDIN3D	24.771522050424	20.091620643863	28.194994213983	28.4206790950229	29.7636299586263	20.7826598417365	22.4762163484494	20.0337424200439	18.8006229978631
ATG14	75.9127288642026	73.6692756941644	102.206854025689	60.5484032893967	64.7796652040689	80.9429909625525	84.5815509954805	73.281320957529	81.648419876434
MRPL47	61.5292644478274	65.2977670925548	49.3412398744703	42.0131777926426	33.2652334831705	56.3319464131278	50.8672264728064	43.757911075359	48.3444591373622
RAPGEF6	640.863247885163	550.845265985911	525.131767235434	653.675619185527	642.544246753873	536.52077117746	527.599604810969	557.781565273854	610.751667102009
FBXO34	242.920732365448	184.173189235411	207.938082328125	202.651798764511	220.601022046289	161.339069824007	179.809730787595	182.412496771979	227.218957945602
SHANK2	457.873617254612	391.786602555329	585.046129940148	457.202228919934	481.470484624837	294.2387103909	273.854951824528	398.038829661399	326.056518848654
ALDH8A1	3.99540678232645	5.02290516096576	0	1.23568169978361	3.50160352454427	2.18764840439331	0.591479377590773	1.05440749579178	0.537160657081802
DLGAP5	0.799081356465291	0	0	2.47136339956721	1.75080176227213	0	0	1.58161124368768	0
H2-DMB2	0	1.67430172032192	3.52437427674788	0	0	0.546912101098328	0	1.05440749579178	1.0743213141636
PLEKHG2	1.59816271293058	0	0	3.70704509935082	1.75080176227213	3.28147260658997	1.77443813277232	0.527203747895892	1.0743213141636
ZDHHC18	114.268633974537	122.2240255835	105.731228302436	116.154079779659	115.552916309961	103.366387107584	117.112916762973	100.695915848115	115.489541272588
RPS16	178.19514249176	152.361456549295	162.121216730403	128.510896777495	75.2844757777017	231.890730865691	186.316003941093	147.089845662954	121.935469157569
VASH2	20.7761152680976	13.3944137625753	14.0974971069915	30.8920424945901	19.2588193849935	20.2357477406381	17.7443813277232	22.1425574116275	15.0404983982905
MCRS1	35.1595796844728	30.1374309657945	35.2437427674788	32.1277241943738	56.0256563927083	41.5653196834729	39.037638920991	37.9586698485042	29.5438361394991
WDHD1	48.7439627443827	41.857543008048	63.4387369814619	49.4272679913442	63.0288634417968	42.6591438856696	44.3609533193079	41.1218923358796	35.9897640244808
TOB1	63.9265085172233	58.6005602112672	45.8168655977225	49.4272679913442	36.7668370077148	51.9566496043412	53.8246233607603	70.1180984701537	51.0302624227712
EPHX3	1.59816271293058	0	0	0	0	0	0.591479377590773	1.05440749579178	0.537160657081802
PKD2L1	1.59816271293058	0	0	0	1.75080176227213	0	0	2.63601873947946	0
KCNH3	18.3788711987017	15.0687154828973	38.7681170442267	18.5352254967541	36.7668370077148	34.4554623691947	27.2080513691755	14.2345011931891	18.2634623407813
GCH1	3.99540678232645	1.67430172032192	17.6218713837394	6.17840849891803	1.75080176227213	1.09382420219666	0	3.69042623527125	1.0743213141636
RSKR	10.3880576340488	8.37150860160959	14.0974971069915	9.88545359826885	15.7572158604492	25.7048687516214	10.0551494190431	18.4521311763562	18.2634623407813
CLBA1	4.79448813879174	0	7.04874855349576	6.17840849891803	3.50160352454427	6.01603311208161	4.73183502072618	3.69042623527125	4.83444591373622
KDF1	2.39724406939587	1.67430172032192	0	0	0	0	1.18295875518155	0	1.0743213141636
NME1	134.245667886169	78.6921808551302	119.828725409428	66.7268117883147	117.303718072233	128.524343758107	124.210669294062	85.4070071591345	87.5571871043338
ADGRL3	4638.66727428101	4570.84369647884	4444.23596297908	5624.82309741497	5320.68655554501	4145.59372632533	3699.70350683028	4788.06443839049	4113.57631193244
OSBPL5	16.7807084857711	23.4402240845069	42.2924913209746	40.777496092859	42.0192422945312	24.6110445494248	32.5313657674925	26.8873911426905	24.1722295686811
BCLAF1	517.804718989509	447.038559325952	493.412398744703	489.329953114308	572.512176262988	557.850343120294	472.592022695027	480.282614333158	513.525588170203
KCNMB2	3000.55049352717	1907.02965944667	2347.23326831409	2152.55752102304	3398.30622057021	2597.28556811596	2875.18125446875	3191.69148976173	3602.19936639057
TNFRSF23	7.19173220818762	1.67430172032192	3.52437427674788	6.17840849891803	7.00320704908853	8.75059361757325	7.09775253108927	13.7072974452932	10.743213141636
SPAG1	107.875983122814	98.7838014989932	116.30435113268	70.4338568876655	89.2908898758788	53.5973859076361	65.062731534985	61.1556347559235	67.1450821352253
ATOH8	1.59816271293058	0	0	1.23568169978361	1.75080176227213	2.18764840439331	1.18295875518155	1.05440749579178	1.0743213141636
WDTC1	81.5062983594597	61.949163651911	102.206854025689	76.6122653865836	77.0352775399739	82.5837272658475	67.4286490453481	68.0092834785701	82.1855805335158
KCNK2	171.802491640038	199.241904718308	155.072468176907	153.224530773167	330.901533069433	245.563533393149	200.511509003272	176.613255545124	225.607475974357
CLDN11	97.4879254887655	108.829611820925	63.4387369814619	72.9052202872328	61.2780616795247	82.0368151647492	40.2205976761725	79.0805621843838	45.6586558519532
RGS22	12.7853017034447	6.69720688128767	3.52437427674788	6.17840849891803	12.2556123359049	8.20368151647492	10.6466287966339	20.0337424200439	11.2803737987179
CDKN3	10.3880576340488	8.37150860160959	10.5731228302436	4.94272679913442	50.7732511058919	13.6728025274582	10.6466287966339	2.10881499158357	6.98308854206343
SLC25A43	10.3880576340488	6.69720688128767	3.52437427674788	8.64977189848524	8.75400881136067	13.1258904263599	7.68923190868004	11.0712787058137	10.2060524845542
ZBTB42	0	0	0	0	0	1.09382420219666	0	0	0.537160657081802
ZFP60	66.3237525866191	82.040784295774	81.0606083652013	87.733400684636	77.0352775399739	82.5837272658475	81.6241541075266	80.1349696801756	67.1450821352253
PRKCI	106.277820409884	149.012853108651	162.121216730403	108.739989580957	136.562537457226	125.242871151517	118.295875518155	113.876009545513	118.175344557997
VPS13B	967.687522679467	1066.53019584506	1000.9222945964	1133.12011870157	1141.52274900143	998.661496605547	1017.93600883372	1138.76009545513	1102.25366833186
H2-DMA	54.3375322396398	38.5089395674041	52.8656141512182	42.0131777926426	40.2684405322591	32.2678139648013	39.037638920991	44.8123185711508	36.5269246815626
PHC3	382.759969746874	346.580456106637	288.998690693326	362.054738036597	351.911154216699	333.069469568882	363.759817218325	372.733049762396	380.309745213916
KCTD8	1053.18922782125	1081.59891132796	845.849826419492	1092.34262260871	1601.983612479	1079.057575467	1229.68562601122	1150.35857790884	1279.51668516885
SLC20A2	146.231888233148	143.989947947685	130.401848239672	166.817029470787	129.559330408138	137.821849476779	134.857298090696	133.382548217661	133.215842956287
GDF7	0	1.67430172032192	0	1.23568169978361	0	0.546912101098328	1.18295875518155	0	0
GPR160	1.59816271293058	3.34860344064384	7.04874855349576	2.47136339956721	3.50160352454427	3.28147260658997	5.91479377590773	2.63601873947946	3.76012459957262
CDKN1C	1.59816271293058	0	0	0	1.75080176227213	2.73456050549164	2.95739688795386	1.58161124368768	1.61148197124541
LDAH	174.199735709433	150.687154828973	151.548093900159	153.224530773167	206.594607948112	187.043938575628	192.230797717001	198.228609208855	210.566977576067
RFX7	776.707078484263	658.000576086514	599.14362704714	789.600606161724	885.905691709699	727.940006561875	610.406717673677	732.81320957529	838.507785704694
INF2	35.1595796844728	45.2061464486918	52.8656141512182	33.3634058941574	38.5176387699869	22.9703082461298	18.3358607053139	26.3601873947946	37.0640853386444
ESYT3	18.3788711987017	20.091620643863	17.6218713837394	24.7136339956721	12.2556123359049	16.4073630329498	23.0676957260401	18.4521311763562	22.5607475974357
ARMC3	0.799081356465291	6.69720688128767	0	6.17840849891803	15.7572158604492	1.64073630329498	2.95739688795386	2.10881499158357	2.68580328540901
ATP8A1	874.195003973028	664.697782967802	863.471697803231	752.530155168216	1010.21261683102	867.949504443047	863.559891282528	818.220216734425	930.899418722764
ASPG	1.59816271293058	0	0	3.70704509935082	0	0	0	0	0
AHDC1	69.5200780124803	68.6463705331987	63.4387369814619	93.911809183554	71.7828722531575	79.3022546592576	56.1905408711234	60.6284310080276	63.9221181927345
DDHD1	322.029786655512	299.700007937623	331.291182014301	375.647236734216	327.399929544889	262.517808527197	279.178266222845	351.64489984656	284.157987596274
LZTS3	66.3237525866191	78.6921808551302	63.4387369814619	79.0836287861508	85.7892863513345	96.2565297933057	91.6793035265698	55.8835972769646	95.6145969605608
TECTA	0.799081356465291	1.67430172032192	3.52437427674788	4.94272679913442	0	1.64073630329498	1.18295875518155	1.05440749579178	0.537160657081802
CD81	650.452224162747	346.580456106637	264.328070756091	342.283830840059	325.649127782617	770.599150447544	598.577130121862	431.779869526736	439.397417492914
SPAG6	0	1.67430172032192	0	3.70704509935082	7.00320704908853	3.28147260658997	4.73183502072618	5.27203747895892	3.22296394249081
FAM13A	190.181362838739	172.453077193158	102.206854025689	215.008615762347	182.083383276302	179.93408126135	200.511509003272	276.254763897448	200.360925091512
CISD1	97.4879254887655	87.0636894567398	31.7193684907309	45.7202228919934	63.0288634417968	153.68230040863	109.423684854293	107.549564570762	95.6145969605608
FERMT2	240.523488296053	192.544697837021	229.084327988612	206.358843863862	218.850220284017	170.636575542678	154.376117551192	173.977236805644	174.577213551586
CCDC33	0	3.34860344064384	0	2.47136339956721	0	1.64073630329498	1.18295875518155	1.58161124368768	1.0743213141636
TMEM33	113.469552618071	61.949163651911	56.3899884279661	85.2620372850688	75.2844757777017	166.80819083499	124.210669294062	89.6246371423017	89.1686690755792
GNPNAT1	35.1595796844728	43.5318447283699	77.5362340884534	59.3127215896131	45.5208458190755	32.2678139648013	36.6717214106279	44.8123185711508	42.9728525665442
CKAP2	3.19632542586116	3.34860344064384	0	0	1.75080176227213	1.09382420219666	1.77443813277232	2.10881499158357	2.14864262832721
AVP	7.19173220818762	8.37150860160959	0	2.47136339956721	0	0.546912101098328	1.18295875518155	1.05440749579178	0.537160657081802
MYNN	87.898949211182	53.5776550503014	84.5849826419492	72.9052202872328	63.0288634417968	67.2701884350943	76.3008397092097	71.1725059659454	83.7970625047612
THEMIS2	0.799081356465291	0	7.04874855349576	0	0	0	1.18295875518155	0.527203747895892	0.537160657081802
2810032G03RIK	54.3375322396398	60.2748619315891	56.3899884279661	53.134313090695	38.5176387699869	31.720901863703	37.8546801658094	66.9548759827783	38.138406652808
LIMCH1	1209.80917368845	1448.27098807846	1131.32414283607	1523.59553583319	2086.95570062838	1497.44533280722	1436.1119287904	1197.80691521947	1504.58700048613
ACTRT3	3.99540678232645	3.34860344064384	0	3.70704509935082	0	1.64073630329498	1.18295875518155	1.58161124368768	2.68580328540901
NEK5	0	5.02290516096576	0	0	3.50160352454427	4.37529680878662	1.77443813277232	1.58161124368768	2.14864262832721
MRPS26	208.560234037441	202.590508158952	218.511205158369	208.830207263429	115.552916309961	270.174577942574	256.702049874395	189.793349242521	208.955495604821
EEF1A1	389.951701955062	262.865370090541	292.523064970074	313.863151745036	274.875876676725	558.944167322491	469.043146429483	381.695513476626	362.583443530217
PHYHIPL	353.193959557659	324.814533742452	253.754947925847	205.123162164079	295.88549782399	240.094412382166	265.574240538257	326.339119947557	306.718735193709
FAM222B	346.801308705936	269.562576971829	257.279322202595	313.863151745036	299.387101348535	255.954863314018	247.829859210534	301.56054379645	318.536269649509
XKR8	8.7898949211182	8.37150860160959	10.5731228302436	7.41409019870164	10.5048105736328	10.9382420219666	15.9699431949509	11.0712787058137	5.90876722789983
PPP1R16B	142.236481450822	189.196094396377	179.743088114142	164.34566607122	208.345409710384	203.451301608578	176.852333899641	169.759606822477	213.789941518557
PTGER2	4.79448813879174	3.34860344064384	0	1.23568169978361	3.50160352454427	4.92220890988495	4.73183502072618	7.90805621843838	2.68580328540901
ACTR5	44.7485559620563	40.183241287726	52.8656141512182	61.7840849891803	49.0224493436197	32.8147260658997	40.8120770537633	60.6284310080276	45.1214951948714
SLC16A9	2.39724406939587	1.67430172032192	3.52437427674788	14.8281803974033	1.75080176227213	7.65676941537659	5.91479377590773	5.79924122685481	4.29728525665442
SLC32A1	181.391467917621	143.989947947685	88.109356918697	166.817029470787	140.064140981771	513.55046293133	406.346332404861	162.378754351935	228.830439916848
MRPL23	82.305379715925	82.040784295774	91.6337311954449	74.1409019870163	120.805321596777	94.0688813889124	106.466287966339	109.658379562346	90.2429903897428
PCED1A	27.1687661198199	66.9720688128767	70.4874855349576	38.3061326932918	52.524052868164	38.283847076883	40.8120770537633	50.6115597980057	44.0471738807078
DZIP1L	122.25944753919	128.921232464788	144.499345346663	107.504307881174	129.559330408138	102.819475006486	123.619189916471	131.273733226077	117.638183900915
APOPT1	134.245667886169	97.1094997786713	130.401848239672	113.682716380092	124.306925121321	107.194771815272	112.381081742247	133.382548217661	119.786826529242
VOPP1	185.386874699947	207.613413319918	197.364959497881	202.651798764511	208.345409710384	222.59322514702	247.829859210534	207.191072923086	210.029816918985
PHF12	255.706034068893	254.493861488932	278.425567863083	255.786111855206	217.099418521744	211.654983125053	242.506544812217	235.132871561568	233.127725173502
N4BP2	83.9035424288555	80.3664825754521	91.6337311954449	98.8545359826885	84.0384845890624	63.441803727406	75.1178809540281	72.7541172096331	69.2937247635525
ADH4	0	3.34860344064384	0	0	0	0	0	0.527203747895892	0
MAT1A	0	0	0	0	0	0	0	0	0
IQCH	62.3283458042927	135.618439346075	88.109356918697	67.9624934880983	78.786079302246	78.2084304570609	95.2281797921144	78.5533584364879	89.705829732661
RPL10A	198.172176403392	157.38436171026	155.072468176907	123.568169978361	103.297303974056	194.700707991005	166.797184480598	132.855344469765	117.638183900915
FAM76B	184.587793343482	210.962016760562	243.181825095604	182.880891567974	199.591400899023	178.293344958055	201.102988380863	235.660075309464	192.840675892367
D630003M21RIK	0	1.67430172032192	3.52437427674788	4.94272679913442	3.50160352454427	4.92220890988495	4.73183502072618	2.63601873947946	1.61148197124541
CTNNA1	91.0952746370432	115.526818702212	123.353099686176	158.167257572302	98.0448986872395	158.057597217417	149.052803152875	160.797143108247	175.651534865749
FBXW17	67.9219152995497	78.6921808551302	49.3412398744703	56.8413581900459	71.7828722531575	72.1923973449793	63.2882934022127	88.5702296465099	73.0538493631251
ABHD18	692.803536055407	688.138007052309	764.78921805429	659.854027684446	777.355982448827	706.61043461904	710.958211864109	742.830080785312	775.122828169041
TGM2	3.99540678232645	15.0687154828973	10.5731228302436	2.47136339956721	0	9.29750571867158	4.14035564313541	3.69042623527125	4.29728525665442
SMIM14	571.343169872683	529.079343621726	454.644281700477	474.501772716905	604.026607983886	544.724452693935	529.965522321332	539.329434097498	585.505116219165
TSPAN14	31.9632542586116	36.8346378470822	49.3412398744703	46.955904591777	24.5112246718099	51.4097375032428	46.1353914520803	32.6866323695453	35.9897640244808
PPM1K	64.7255898736886	88.7379911770617	63.4387369814619	65.4911300885311	85.7892863513345	84.7713756702408	91.087824148979	76.9717471928003	68.2194034493889
SH2D4B	8.7898949211182	10.0458103219315	0	16.0638620971869	14.0064140981771	18.0480993362448	7.68923190868004	4.74483373106303	6.44592788498163
VSTM2L	97.4879254887655	78.6921808551302	74.0118598117055	48.1915862915606	87.5400881136067	148.760091498745	115.338478630201	82.7709884196551	86.4828657901702
FDXACB1	17.5797898422364	13.3944137625753	10.5731228302436	17.2995437969705	24.5112246718099	16.4073630329498	23.6591751036309	16.8705199326686	14.5033377412087
RTKN2	27.1687661198199	10.0458103219315	31.7193684907309	11.1211352980525	14.0064140981771	22.4233961450314	28.9824895019479	31.1050211258576	44.5843345377896
NMRK1	43.949474605591	43.5318447283699	21.1462456604873	37.0704509935082	54.2748546304361	35.002374470293	42.5865151865356	44.2851148232549	36.5269246815626
IFI206	0	0	0	0	0	0.546912101098328	0.591479377590773	0	0
IARS	139.040156024961	172.453077193158	119.828725409428	160.638620971869	134.811735694954	133.446552667992	155.559076306373	162.905958099831	145.570538069168
CPE	1132.29828211132	853.893877364178	810.606083652013	1055.2721716152	980.448986872395	1474.47502456109	1087.73057538943	898.3551864146	965.814861433081
ZFP365	63.127427160758	41.857543008048	42.2924913209746	48.1915862915606	59.5272599172525	93.5219692878141	64.4712521573942	67.4820797306742	56.9390296506711
NUFIP2	396.344352806784	311.420119979877	264.328070756091	269.378610552826	309.891911922168	283.300468368934	305.203358836839	332.138361174412	275.563417082965
AIM2	93.492518706439	90.4122928973836	130.401848239672	100.090217682472	59.5272599172525	63.441803727406	66.2456902901665	122.838473259743	82.1855805335158
EGR2	3.19632542586116	0	0	0	0	1.09382420219666	0.591479377590773	0.527203747895892	1.0743213141636
ACKR1	40.7531491797298	70.3206722535206	66.9631112582098	38.3061326932918	31.5144317208984	53.0504738065378	52.050185227988	21.6153536637316	30.6181574536627
JMJD1C	900.564688736383	951.00337714285	919.861686231197	968.774452630347	849.138854701985	752.004139010201	698.537144934702	770.771879423794	791.237647881495
1700017G19RIK	0	0	0	0	0	0	0.591479377590773	0	0.537160657081802
STK35	35.1595796844728	40.183241287726	31.7193684907309	34.599087593941	35.0160352454427	34.4554623691947	36.0802420330371	27.9417986384823	27.9323541682537
DUSP8	56.7347763090357	45.2061464486918	28.194994213983	33.3634058941574	40.2684405322591	55.2381222109311	47.3183502072618	46.9211335627344	44.5843345377896
WDR19	55.9356949525704	70.3206722535206	59.914362704714	87.733400684636	77.0352775399739	86.4121119735358	60.3308965142588	75.9173396970085	62.8477968785709
PCDH18	13.5843830599099	13.3944137625753	14.0974971069915	13.5924986976197	28.0128281963541	48.1282648966529	26.6165719915848	11.0712787058137	13.4290164270451
H2AFZ	168.606166214176	135.618439346075	133.92622251642	148.281803974033	113.802114547689	269.627665841476	208.200740911952	167.123588082998	157.92523318205
RCOR1	188.583200125809	125.572629024144	225.559953711864	195.23770856581	143.565744506315	173.37113604817	158.516473194327	124.947288251326	188.006229978631
SIRPA	112.670471261606	102.132404939637	70.4874855349576	138.396350375764	112.051312785417	266.893105335984	162.065349459872	96.4782858649483	127.307075728387
ANKRD9	27.9678474762852	36.8346378470822	24.6706199372352	27.1849973952393	31.5144317208984	26.2517808527197	24.2506544812217	24.7785761511069	20.9492656261903
BRI3BP	80.7072170029944	45.2061464486918	70.4874855349576	70.4338568876655	64.7796652040689	159.151421419613	120.070313650927	77.4989509406961	75.7396526485341
ANKRD13B	71.9173220818762	112.178215261569	109.255602579184	105.032944481606	94.5432951626952	69.4578368394877	75.1178809540281	52.1931710416933	70.3680460777161
TMEM156	0.799081356465291	0	3.52437427674788	3.70704509935082	1.75080176227213	1.64073630329498	2.95739688795386	1.58161124368768	2.14864262832721
NDUFV1	91.8943559935084	103.806706659959	77.5362340884534	66.7268117883147	84.0384845890624	98.444178197699	85.764509750662	86.9886184028222	82.7227411905976
DDX60	6.39265085172233	1.67430172032192	7.04874855349576	8.64977189848524	3.50160352454427	0.546912101098328	2.36591751036309	1.05440749579178	1.61148197124541
BANK1	1.59816271293058	5.02290516096576	0	0	3.50160352454427	2.18764840439331	2.36591751036309	2.10881499158357	3.22296394249081
SSH2	1036.40851933548	873.985498008042	937.483557614936	1091.10694090892	1101.25430846917	928.109835563863	851.730303730713	1066.53318199339	1068.4125469357
BICD2	69.5200780124803	108.829611820925	77.5362340884534	93.911809183554	77.0352775399739	70.5516610416843	77.4837984643912	61.1556347559235	61.7734755644073
SMARCE1	89.4971119241126	75.3435774144863	88.109356918697	82.7906738855016	78.786079302246	88.0528482768308	90.4963447713882	100.695915848115	95.077436303479
SCARB1	81.5062983594597	36.8346378470822	63.4387369814619	69.1981751878819	77.0352775399739	72.7393094460776	76.3008397092097	80.1349696801756	77.3511346197796
CHCHD5	9.58897627758349	5.02290516096576	3.52437427674788	11.1211352980525	14.0064140981771	7.10985731427826	12.4210669294062	7.38085247054249	7.52024919914523
INPP4B	914.149071796293	592.702808993959	1071.40978013136	897.104914042898	756.346361301562	750.910314808004	767.148752735232	1111.34550056454	1008.25055334254
CRP	1.59816271293058	3.34860344064384	3.52437427674788	0	0	1.09382420219666	1.77443813277232	0	1.0743213141636
CCR7	0	0	0	0	0	0	0	1.58161124368768	0
FGD3	54.3375322396398	53.5776550503014	59.914362704714	56.8413581900459	59.5272599172525	51.4097375032428	42.5865151865356	36.3770586048166	38.6755673098898
ANO10	77.5108915771332	71.9949739738425	105.731228302436	96.3831725831213	99.7957004495116	86.4121119735358	75.7093603316189	76.4445434449044	89.705829732661
A4GNT	0.799081356465291	0	0	0	3.50160352454427	0.546912101098328	13.012546306997	0	0
WDR20	147.030969589614	169.104473752514	162.121216730403	154.460212472951	173.329374464941	152.041564105335	159.699431949509	150.780271898225	153.090787268314
NSRP1	103.880576340488	92.0865946177055	91.6337311954449	77.8479470863672	105.048105736328	79.8491667603559	79.8497159747543	79.6077659322797	80.5740985622704
CARD19	16.7807084857711	20.091620643863	14.0974971069915	22.2422705961049	14.0064140981771	13.1258904263599	10.6466287966339	8.43525996633428	11.2803737987179
RFLNA	7.99081356465291	5.02290516096576	14.0974971069915	4.94272679913442	8.75400881136067	2.73456050549164	4.73183502072618	5.27203747895892	1.61148197124541
ZC3H7A	263.696847633546	242.773749446678	253.754947925847	239.72224975802	250.364652004915	238.453676078871	253.153173608851	250.421780250549	273.951935111719
NINJ1	9.58897627758349	11.7201120422534	0	11.1211352980525	8.75400881136067	13.1258904263599	8.28071128627082	13.1800936973973	10.2060524845542
1110032A03RIK	122.25944753919	105.481008380281	123.353099686176	130.982260177062	96.2940969249673	134.540376870189	142.546529999376	151.307475646121	131.06720032796
SNN	28.7669288327505	20.091620643863	24.6706199372352	21.0065888963213	19.2588193849935	41.5653196834729	30.1654482571294	20.5609461679398	20.4121049691085
ITPRID1	2.39724406939587	3.34860344064384	0	1.23568169978361	0	2.18764840439331	2.95739688795386	2.10881499158357	2.68580328540901
6430571L13RIK	3.19632542586116	8.37150860160959	10.5731228302436	7.41409019870164	3.50160352454427	2.73456050549164	2.36591751036309	7.38085247054249	5.90876722789983
CCDC92	81.5062983594597	56.9262584909452	84.5849826419492	60.5484032893967	61.2780616795247	69.4578368394877	57.3734996263049	62.7372459996112	62.3106362214891
GM9725	23.9724406939587	20.091620643863	28.194994213983	29.6563607948065	45.5208458190755	20.7826598417365	27.7995307467663	31.1050211258576	17.1891410266177
NEUROD6	15.1825457728405	13.3944137625753	0	8.64977189848524	10.5048105736328	54.1442980087345	32.5313657674925	14.2345011931891	18.2634623407813
WNK2	482.645139305036	438.667050724343	535.704890065678	462.144955719069	502.480105772102	411.824812127041	406.346332404861	437.57911075359	438.860256835833
SH3RF3	1069.96993630702	1074.90170444667	1032.64166308713	1228.2676095849	1383.13339219499	1086.16743278128	1026.21672011999	1144.03213293409	1149.52380615506
RMI2	3.99540678232645	1.67430172032192	0	1.23568169978361	3.50160352454427	3.28147260658997	2.95739688795386	2.63601873947946	1.0743213141636
RARA	33.5614169715422	30.1374309657945	42.2924913209746	13.5924986976197	22.7604229095377	20.7826598417365	19.5188194604955	14.761704941085	17.7263016836995
DHX38	12.7853017034447	13.3944137625753	17.6218713837394	17.2995437969705	22.7604229095377	19.1419235384415	27.2080513691755	24.7785761511069	17.1891410266177
SLC9B2	11.9862203469794	6.69720688128767	28.194994213983	14.8281803974033	8.75400881136067	15.3135388307532	10.0551494190431	18.4521311763562	9.66889182747244
IGSF9	6.39265085172233	1.67430172032192	3.52437427674788	8.64977189848524	1.75080176227213	6.56294521317994	1.77443813277232	4.21762998316714	3.76012459957262
SLC24A2	1075.56350580228	1483.43132420522	1106.65352289883	1501.35326523708	1848.84666095937	1912.00470543975	1814.65873044849	1672.81749207367	1846.75833904724
PARP11	70.3191593689456	70.3206722535206	63.4387369814619	107.504307881174	89.2908898758788	94.6157934900107	74.5264015764373	100.16871210022	83.7970625047612
ARAP2	102.282413627557	174.12737891348	123.353099686176	151.988849073384	176.830977989485	191.419235384415	108.832205476702	136.01856695714	143.959056097923
ACD	26.3696847633546	58.6005602112672	28.194994213983	29.6563607948065	15.7572158604492	31.1739897626047	30.1654482571294	31.6322248737535	29.0066754824173
CRAMP1L	151.825457728405	140.641344507041	133.92622251642	159.402939272085	140.064140981771	145.478618892155	154.967596928782	129.692121982389	168.668446323686
HPF1	202.167583185719	162.407266871226	158.596842453655	140.867713775331	173.329374464941	172.824223947072	180.992689542776	188.738941746729	175.651534865749
ACER2	3.99540678232645	3.34860344064384	7.04874855349576	2.47136339956721	22.7604229095377	9.29750571867158	7.09775253108927	8.96246371423017	5.37160657081802
DNAJC22	0	0	0	0	0	0.546912101098328	0	0	0
CCDC138	116.665878043932	115.526818702212	63.4387369814619	107.504307881174	134.811735694954	106.647859714174	85.1730303730713	116.512028284992	127.844236385469
DNAH10	3.19632542586116	6.69720688128767	14.0974971069915	6.17840849891803	10.5048105736328	1.64073630329498	1.18295875518155	4.21762998316714	8.05740985622704
WIPF2	174.998817065899	135.618439346075	158.596842453655	139.632032075547	173.329374464941	155.869948813023	166.205705103007	168.17799557879	172.96573158034
FAM120A	251.710627286567	236.076542565391	257.279322202595	291.620881148931	276.626678438997	220.405576742626	257.885008629577	240.404909040527	248.168223571793
PRM2	0.799081356465291	0	0	0	0	0.546912101098328	0.591479377590773	0	0
RAPGEFL1	101.483332271092	93.7608963380275	109.255602579184	92.6761274837704	98.0448986872395	99.5380023998957	123.619189916471	108.076768318658	104.20916747387
MINDY4	35.9586610409381	65.2977670925548	42.2924913209746	50.6629496911278	50.7732511058919	49.7690011999478	53.8246233607603	60.6284310080276	45.6586558519532
ATP6V0A2	114.268633974537	112.178215261569	112.779976855932	111.211352980525	117.303718072233	103.913299208682	111.789602364656	101.223119596011	102.060524845542
DENND4C	224.541861166747	224.356430523137	306.620562077066	292.856562848715	262.62026434082	242.828972887658	274.446431202118	234.078464065776	249.242544885956
PHF2	32.7623356150769	50.2290516096576	63.4387369814619	54.3699947904787	38.5176387699869	51.4097375032428	44.9524326968987	41.1218923358796	40.2870492811352
KCNJ9	54.3375322396398	100.458103219315	77.5362340884534	109.975671280741	89.2908898758788	156.96377301522	142.546529999376	65.9004684869865	79.4997772481068
TIGAR	38.355905110334	50.2290516096576	70.4874855349576	29.6563607948065	71.7828722531575	27.8925171560147	36.6717214106279	28.4690023863782	30.0809967965809
IGSF8	157.419027223662	190.870396116699	119.828725409428	172.995437969705	147.067348030859	432.060559867679	354.296147176873	169.232403074581	208.955495604821
SOCS1	6.39265085172233	10.0458103219315	14.0974971069915	7.41409019870164	7.00320704908853	5.46912101098328	5.91479377590773	7.38085247054249	2.68580328540901
GCC2	303.650915456811	336.534645784706	429.973661763242	339.812467440492	404.435207084863	329.787996962292	364.942775973507	361.134567308686	393.738761640961
PTPDC1	87.898949211182	145.664249668007	130.401848239672	159.402939272085	117.303718072233	82.0368151647492	80.4411953523451	107.022360822866	85.9457051330884
CCT8L1	0	0	0	0	0	0	0	0.527203747895892	0.537160657081802
SULT6B1	0.799081356465291	0	0	0	0	0.546912101098328	1.18295875518155	1.05440749579178	0.537160657081802
MRM3	83.1044610723903	68.6463705331987	52.8656141512182	63.0197666889639	75.2844757777017	59.0665069186194	64.4712521573942	73.281320957529	74.1281706772887
HAUS6	46.3467186749869	56.9262584909452	63.4387369814619	43.2488594924262	63.0288634417968	49.2220890988495	44.9524326968987	55.3563935290687	48.881619794444
CNTNAP5C	2310.14420154116	1336.09277281689	2114.62456604873	1573.02280382453	2167.4925816929	1705.27193122459	2113.35581613183	2367.67203180045	2502.09434068704
DEXI	127.853017034447	118.875422142856	66.9631112582098	133.453623576629	112.051312785417	128.524343758107	110.015164231884	101.223119596011	124.621272442978
KMT2C	556.959705456308	586.005602112672	634.387369814619	680.860616580767	609.279013270702	562.225639929081	532.331439831695	619.991607525569	556.498440736747
DBIL5	2.39724406939587	3.34860344064384	7.04874855349576	0	0	3.28147260658997	0.591479377590773	0	0.537160657081802
NOD1	3.19632542586116	3.34860344064384	3.52437427674788	3.70704509935082	1.75080176227213	1.09382420219666	2.36591751036309	3.69042623527125	2.14864262832721
SMIM3	0.799081356465291	6.69720688128767	14.0974971069915	4.94272679913442	3.50160352454427	1.64073630329498	3.54887626554464	1.58161124368768	3.22296394249081
DLEC1	11.1871389905141	8.37150860160959	14.0974971069915	17.2995437969705	10.5048105736328	4.92220890988495	10.0551494190431	14.761704941085	9.66889182747244
CLDN22	0	0	0	0	0	2.18764840439331	1.18295875518155	2.63601873947946	0.537160657081802
MTURN	39.1549864667993	43.5318447283699	31.7193684907309	51.8986313909114	33.2652334831705	49.7690011999478	54.4161027383511	50.0843560501098	54.7903870223439
CSF3	0	0	0	0	0	0	0	0	0
RNF144B	266.094091702942	266.213973531185	222.035579435117	359.583374637029	444.703647617122	387.213767577616	317.032946388654	337.410398653371	408.24209938217
CDKN2AIP	52.7393695267092	50.2290516096576	28.194994213983	38.3061326932918	26.262026434082	48.1282648966529	45.5439120744895	58.519616016444	43.510013223626
CNTLN	260.500522207685	261.191068370219	197.364959497881	280.499745850879	231.105832619922	226.968521955806	211.158137799906	311.050211258576	254.076990799693
GALNT11	366.778342617569	339.88324922535	317.193684907309	368.233146535515	388.677991224414	289.316501481016	307.569276347202	399.09323715719	327.130840162818
FKBP14	43.1503932491257	33.4860344064384	52.8656141512182	53.134313090695	64.7796652040689	51.9566496043412	63.2882934022127	50.0843560501098	58.0133509648347
KCNA6	105.478739053418	169.104473752514	81.0606083652013	114.918398079875	155.82135684222	207.279686316266	165.022746347826	97.0054896128442	114.952380615506
TMEM237	72.7164034383415	68.6463705331987	77.5362340884534	88.9690823844196	84.0384845890624	98.444178197699	94.6367004145236	98.059897108636	97.2260789318062
KDM1B	41.5522305361951	43.5318447283699	31.7193684907309	28.4206790950229	29.7636299586263	26.2517808527197	33.1228451450833	27.9417986384823	27.9323541682537
OPA1	230.934512018469	227.705033963781	218.511205158369	287.91383604958	262.62026434082	236.812939775576	222.39624597413	261.493058956363	254.614151456774
CNBD2	124.656691608585	142.315646227363	105.731228302436	135.924986976197	119.054519834505	123.055222747124	140.180612489013	113.348805797617	120.323987186324
HSPB2	0.799081356465291	0	0	0	0	0	0	0	0.537160657081802
HSD3B5	4.79448813879174	6.69720688128767	10.5731228302436	2.47136339956721	0	5.46912101098328	4.73183502072618	4.74483373106303	5.90876722789983
ATP13A4	7.99081356465291	3.34860344064384	3.52437427674788	4.94272679913442	10.5048105736328	8.75059361757325	5.32331439831695	7.90805621843838	4.83444591373622
SBNO1	365.180179904638	351.603361267603	341.864304844545	406.539279228806	346.658748929882	344.554623691947	305.203358836839	340.573621140746	338.948374618617
TRAPPC11	105.478739053418	160.732965150904	137.450596793167	118.625443179226	141.814942744043	106.100947613076	127.759545559607	121.784065763951	126.232754414224
AW551984	20.7761152680976	30.1374309657945	24.6706199372352	32.1277241943738	17.5080176227213	21.8764840439331	21.8847369708586	32.1594286216494	30.6181574536627
ANO2	175.797898422364	35.1603361267603	183.26746239089	186.587936667324	3.50160352454427	7.10985731427826	11.2381081742247	55.8835972769646	14.5033377412087
PHF20	274.88398662406	244.448051167	186.791836667638	271.849973952393	255.617057291731	304.630040311769	292.782291907432	230.915241578401	297.587004023319
CDON	98.2870068452308	66.9720688128767	35.2437427674788	121.096806578793	98.0448986872395	72.1923973449793	66.2456902901665	65.9004684869865	75.7396526485341
FAM210A	117.464959400398	113.85251698189	155.072468176907	91.4404457839868	99.7957004495116	90.2404966812241	75.7093603316189	115.4576207892	98.8375609030517
TBC1D32	127.853017034447	185.847490955733	183.26746239089	176.702483069056	203.093004423567	147.666267296549	147.869844397693	175.031644301436	147.182020040414
MPHOSPH9	204.564827255114	272.911180412473	299.57181352357	326.219968742872	280.128281963541	248.298093898641	254.927611741623	228.279222838921	236.350689115993
CCDC50	304.449996813276	303.048611378267	363.010550505032	333.634058941574	367.668370077148	328.694172760095	301.654482571294	389.076365947168	378.698263242671
CAMK4	345.203145993006	239.425146006034	363.010550505032	268.142928853042	441.202044092578	334.710205872177	350.747270911328	457.612853173634	516.211391455612
RBM24	51.1412068137786	30.1374309657945	38.7681170442267	61.7840849891803	28.0128281963541	42.1122317845713	43.1779945641264	39.013077344296	47.8072984802804
CRYGN	2.39724406939587	1.67430172032192	3.52437427674788	1.23568169978361	1.75080176227213	2.18764840439331	1.18295875518155	4.74483373106303	0.537160657081802
TMEM181A	318.034379873186	436.992749004021	440.546784593485	359.583374637029	360.665163028059	300.80165560408	328.271054562879	310.52300751068	288.455272852928
STOX2	759.127288642026	580.982696951706	736.594223840307	715.459704174708	726.582731342935	724.658533955285	678.426846096616	790.805621843838	922.304848209455
SNRK	193.3776882646	189.196094396377	232.60870226536	189.059300066892	169.827770940397	202.357477406381	202.285947136044	168.705199326685	181.023141436567
NOTCH3	48.7439627443827	108.829611820925	42.2924913209746	88.9690823844196	50.7732511058919	50.3159133010462	50.8672264728064	40.5946885879837	38.6755673098898
CD84	5.59356949525704	1.67430172032192	7.04874855349576	6.17840849891803	5.2524052868164	2.73456050549164	0.591479377590773	2.63601873947946	2.14864262832721
ORMDL3	44.7485559620563	55.2519567706233	28.194994213983	27.1849973952393	52.524052868164	65.082540030701	59.1479377590773	37.4314661006083	64.9964395068981
PRDM1	2.39724406939587	11.7201120422534	0	17.2995437969705	8.75400881136067	11.4851541230649	4.73183502072618	3.16322248737535	5.37160657081802
5033430I15RIK	18.3788711987017	6.69720688128767	7.04874855349576	3.70704509935082	7.00320704908853	7.10985731427826	9.46367004145236	9.48966746212606	8.59457051330884
GSTP2	1.59816271293058	0	3.52437427674788	0	0	0	0	0.527203747895892	0.537160657081802
SPON1	184.587793343482	162.407266871226	190.316210944386	184.116573267757	126.057726883594	176.65260865476	163.839787592644	174.50444055354	183.171784064895
ATG5	142.236481450822	113.85251698189	123.353099686176	124.803851678144	161.073762129036	123.055222747124	121.844751783699	111.767194553929	132.141521642123
PLEKHG6	0	0	0	0	0	0	0	0	0
P3H2	234.13083744433	252.81955976861	296.047439246822	192.766345166243	271.374273152181	140.55640998227	146.686885642512	142.872215679787	161.685357781623
PDE4DIP	1008.4406718592	922.540247897377	835.276703589248	951.474908833377	1162.5323701487	1050.07123410879	1027.99115825276	1022.24806717013	1096.34490110396
TTC39B	210.158396750371	251.145258048288	183.26746239089	227.365432760183	299.387101348535	271.268402144771	264.982761160666	235.660075309464	262.13440065592
ENPP6	7.99081356465291	5.02290516096576	10.5731228302436	7.41409019870164	3.50160352454427	13.1258904263599	7.09775253108927	8.96246371423017	2.14864262832721
FAM126B	361.184773122311	319.791628581486	303.096187800318	369.468828235298	360.665163028059	314.474458131539	292.782291907432	308.414192519097	337.336892647372
MYLIP	22.3742779810281	33.4860344064384	45.8168655977225	19.7709071965377	29.7636299586263	27.3456050549164	20.701778215677	26.3601873947946	17.7263016836995
SLC43A2	190.980444195205	143.989947947685	214.986830881621	181.64520986819	180.33258151403	160.24524562181	175.669375144459	150.253068150329	152.01646595415
SLAMF7	0	0	0	0	0	0	0	0	0
SPAG4	14.3834644163752	6.69720688128767	24.6706199372352	21.0065888963213	17.5080176227213	16.9542751340482	20.1102988380863	18.4521311763562	13.4290164270451
CHPF2	183.788711987017	231.053637404425	207.938082328125	139.632032075547	192.588193849935	184.856290171235	152.601679418419	132.328140721869	154.165108582477
BTBD10	351.595796844728	249.470956327966	296.047439246822	324.984287043088	364.166766552604	332.522557467783	331.819930828423	363.770586048166	353.988873016908
SCARF1	2.39724406939587	8.37150860160959	7.04874855349576	3.70704509935082	3.50160352454427	2.18764840439331	5.32331439831695	1.05440749579178	1.0743213141636
RILP	2.39724406939587	0	7.04874855349576	1.23568169978361	0	1.09382420219666	1.18295875518155	3.16322248737535	1.61148197124541
IQCA1L	1.59816271293058	0	0	0	0	2.18764840439331	1.77443813277232	0	3.22296394249081
KCNA7	0	0	0	0	0	0	0	0	0
ASB10	0	0	0	0	0	0	0	0	1.0743213141636
PRKAB2	139.839237381426	92.0865946177055	91.6337311954449	65.4911300885311	112.051312785417	77.1146062548642	76.8923190868004	73.8085247054249	78.962616591025
FBXO8	163.811678075385	157.38436171026	176.218713837394	218.715660861698	196.089797374479	196.3414442943	178.035292654823	188.738941746729	188.543390635713
PGAP3	8.7898949211182	5.02290516096576	10.5731228302436	8.64977189848524	3.50160352454427	12.5789783252615	7.68923190868004	13.1800936973973	11.2803737987179
ITLN1	0	0	0	0	0	0.546912101098328	0	0	0
MFSD14B	120.661284826259	93.7608963380275	116.30435113268	109.975671280741	122.556123359049	141.650234184467	123.027710538881	121.256862016055	119.786826529242
TAPBPL	7.99081356465291	11.7201120422534	14.0974971069915	11.1211352980525	8.75400881136067	9.8444178197699	11.8295875518155	10.016871210022	8.05740985622704
BEND3	14.3834644163752	11.7201120422534	24.6706199372352	16.0638620971869	8.75400881136067	16.4073630329498	21.8847369708586	15.8161124368768	11.2803737987179
CEP44	88.6980305676473	92.0865946177055	59.914362704714	96.3831725831213	120.805321596777	100.084914500994	99.3685354352498	93.8422671254688	91.8544723609882
PNMT	0	0	0	0	0	0	0	0	0
TLCD2	0	0	0	0	1.75080176227213	0.546912101098328	0.591479377590773	0	0.537160657081802
SERPINF2	0.799081356465291	0	0	3.70704509935082	1.75080176227213	0.546912101098328	0	0.527203747895892	0
PRIMPOL	22.3742779810281	36.8346378470822	35.2437427674788	29.6563607948065	43.7700440568033	35.5492865713913	30.1654482571294	30.5778173779617	32.2296394249082
GASK1A	3.99540678232645	0	3.52437427674788	4.94272679913442	7.00320704908853	3.28147260658997	2.95739688795386	2.63601873947946	2.68580328540901
F11R	9.58897627758349	10.0458103219315	3.52437427674788	8.64977189848524	5.2524052868164	8.20368151647492	4.73183502072618	5.27203747895892	8.59457051330884
HOXA7	0	0	0	0	0	0	0	0	0.537160657081802
HRC	4.79448813879174	1.67430172032192	0	1.23568169978361	0	0	1.77443813277232	1.58161124368768	1.61148197124541
PDSS2	397.14343416325	373.369283631788	355.961801951536	446.081093621882	390.428792986686	395.417449094091	341.283600869876	417.545368333547	385.681351784734
CEP250	104.679657696953	154.035758269617	144.499345346663	97.6188542829049	101.546502211784	85.3182877713392	105.874808588748	123.892880755535	107.969292073442
AOX4	11.1871389905141	3.34860344064384	10.5731228302436	6.17840849891803	3.50160352454427	3.28147260658997	2.95739688795386	5.79924122685481	2.68580328540901
MICAL2	631.27427160758	411.878223199192	493.412398744703	415.189051127292	604.026607983886	540.896067986246	476.140898960572	417.545368333547	507.616820942303
FAM50B	0	0	3.52437427674788	0	0	1.64073630329498	1.18295875518155	0	3.22296394249081
SOBP	883.783980250612	847.196670482891	807.081709375265	1063.92194351368	1150.27675781279	1022.72562905387	921.524870286424	944.749116229439	1002.87894677173
USP38	75.9127288642026	77.0178791348083	91.6337311954449	96.3831725831213	87.5400881136067	78.2084304570609	75.7093603316189	81.7165809238633	77.3511346197796
NCAPD2	41.5522305361951	36.8346378470822	77.5362340884534	30.8920424945901	78.786079302246	50.3159133010462	39.6291182985818	42.1762998316714	35.452603367399
NEUROD2	15.9816271293058	8.37150860160959	7.04874855349576	14.8281803974033	5.2524052868164	25.7048687516214	17.7443813277232	17.9249274284603	12.8918557699633
BCL9	397.14343416325	308.071516539233	281.94994213983	333.634058941574	435.949638805761	360.961986724896	389.784909832319	390.657977190856	399.110368211779
GLRA3	22.3742779810281	48.5547498893356	24.6706199372352	27.1849973952393	42.0192422945312	54.6912101098328	28.9824895019479	35.3226511090248	61.2363149073255
GDF5	0	0	0	0	1.75080176227213	1.09382420219666	1.77443813277232	0	0
TRPM4	29.5660101892158	33.4860344064384	21.1462456604873	43.2488594924262	31.5144317208984	30.6270776615064	22.4762163484494	21.0881499158357	19.8749443120267
SEMA7A	22.3742779810281	45.2061464486918	49.3412398744703	38.3061326932918	40.2684405322591	60.1603311208161	39.037638920991	27.9417986384823	30.0809967965809
SLC22A23	316.436217160255	256.168163209254	257.279322202595	357.112011237462	372.920775363964	395.417449094091	346.015435890602	377.477883493459	356.674676302317
OVCA2	5.59356949525704	6.69720688128767	10.5731228302436	6.17840849891803	5.2524052868164	10.9382420219666	7.09775253108927	6.8536487226466	6.98308854206343
IFFO1	157.419027223662	174.12737891348	186.791836667638	166.817029470787	171.578572702669	138.915673678975	179.218251410004	152.361883141913	173.502892237422
FAU	248.514301860705	177.475982354123	130.401848239672	158.167257572302	129.559330408138	401.980394307271	277.995307467663	198.228609208855	171.354249609095
ASIC3	5.59356949525704	6.69720688128767	14.0974971069915	1.23568169978361	0	2.18764840439331	0.591479377590773	1.05440749579178	1.0743213141636
NOP2	30.365091545681	31.8117326861165	24.6706199372352	28.4206790950229	26.262026434082	22.4233961450314	31.9398863899017	35.3226511090248	30.6181574536627
OSTM1	118.264040756863	87.0636894567398	66.9631112582098	86.4977189848524	98.0448986872395	118.133013837239	147.278365020102	109.658379562346	143.421895440841
BPHL	79.9081356465291	73.6692756941644	130.401848239672	84.0263555852852	101.546502211784	80.9429909625525	96.4111385472959	102.277527091803	101.523364188461
SMG6	639.265085172233	619.49163651911	666.10673830535	740.17333817038	667.055471425683	602.150223309259	657.133588503348	762.863823205356	701.531818148834
SNX25	226.140023879677	249.470956327966	225.559953711864	228.601114459967	294.134696061718	231.343818764593	255.519091119214	219.843962872587	244.40809897222
CCDC155	3.99540678232645	1.67430172032192	7.04874855349576	3.70704509935082	0	2.73456050549164	6.5062731534985	1.05440749579178	2.68580328540901
ATG9B	4.79448813879174	5.02290516096576	0	6.17840849891803	5.2524052868164	8.20368151647492	2.95739688795386	11.0712787058137	7.52024919914523
GALNT18	461.869024036938	343.231852665993	479.314901637712	415.189051127292	483.221286387109	462.140725428087	450.115806346578	518.241284181662	486.130394659031
PDZK1	15.9816271293058	38.5089395674041	45.8168655977225	38.3061326932918	28.0128281963541	32.2678139648013	33.1228451450833	37.4314661006083	28.4695148253355
WDR36	106.277820409884	133.944137625753	116.30435113268	109.975671280741	161.073762129036	84.2244635691425	86.9474685058436	127.05610324291	105.820649445115
PTH2	0	0	0	0	0	0	0	0	0.537160657081802
SNX10	181.391467917621	184.173189235411	207.938082328125	216.244297462131	211.847013234928	212.74880732725	213.524055310269	228.806426586817	235.813528458911
AFG1L	186.185956056413	244.448051167	197.364959497881	217.479979161915	266.121867865364	207.279686316266	176.852333899641	176.613255545124	213.252780861476
CD160	4.79448813879174	5.02290516096576	0	1.23568169978361	3.50160352454427	4.37529680878662	2.95739688795386	3.16322248737535	2.14864262832721
SPATS2L	517.804718989509	271.236878692151	433.498036039989	345.99087593941	434.198837043489	352.758305208422	510.446702860837	467.629724383656	502.245214371485
EDEM2	53.5384508831745	73.6692756941644	88.109356918697	65.4911300885311	61.2780616795247	59.0665069186194	49.6842677176249	64.8460609911947	57.4761903077529
KCNH2	31.9632542586116	35.1603361267603	66.9631112582098	49.4272679913442	28.0128281963541	37.7369349757846	33.714324522674	23.1969649074193	27.9323541682537
1700066M21RIK	13.5843830599099	26.7888275251507	17.6218713837394	12.3568169978361	19.2588193849935	16.4073630329498	18.9273400829047	13.1800936973973	18.8006229978631
TRPC4AP	220.54645438442	241.099447726356	190.316210944386	174.231119669488	194.338995612207	193.606883788808	203.468905891226	223.007185359962	201.972407062758
C87499	0	0	0	0	0	0	0	0	0
SATB2	15.9816271293058	28.4631292454726	7.04874855349576	40.777496092859	33.2652334831705	38.8307591779813	49.6842677176249	16.8705199326686	20.4121049691085
SESN1	293.262857822762	299.700007937623	239.657450818856	332.39837724179	323.898326020345	329.241084861193	298.69708568334	352.172103594456	348.61726644609
TSR1	27.9678474762852	20.091620643863	28.194994213983	23.4779522958885	31.5144317208984	24.6110445494248	27.2080513691755	22.6697611595234	15.0404983982905
MLXIP	137.44199331203	120.549723863178	109.255602579184	124.803851678144	145.316546268587	110.476244421862	120.661793028518	110.712787058137	127.307075728387
TXLNG	255.706034068893	267.888275251507	225.559953711864	266.907247153259	278.377480201269	260.877072223902	264.391281783075	249.894576502653	282.546505625028
ZFP384	68.720996656015	85.3893877364179	98.6824797489407	95.1474908833377	99.7957004495116	84.7713756702408	104.100370455976	81.1893771759674	69.8308854206343
TCTE2	152.624539084871	154.035758269617	119.828725409428	126.039533377928	150.568951555403	140.009497881172	152.010200040829	176.086051797228	171.891410266177
PLCL1	407.531491797298	529.079343621726	496.936773021451	458.437910619718	392.179594748958	300.254743502982	285.093059998752	323.175897460182	295.975522052073
SGSM2	278.879393406386	266.213973531185	292.523064970074	227.365432760183	273.125074914453	213.842631529446	234.225833525946	212.463110402045	243.870938315138
ARL5C	3.99540678232645	6.69720688128767	3.52437427674788	6.17840849891803	3.50160352454427	4.37529680878662	1.18295875518155	3.16322248737535	4.83444591373622
ANKRD35	23.1733593374934	21.7659223641849	21.1462456604873	28.4206790950229	12.2556123359049	19.1419235384415	18.3358607053139	25.3057798990028	16.1148197124541
CAMP	0.799081356465291	3.34860344064384	0	2.47136339956721	5.2524052868164	4.92220890988495	3.54887626554464	2.10881499158357	6.44592788498163
FBXO25	79.9081356465291	78.6921808551302	84.5849826419492	93.911809183554	84.0384845890624	91.8812329845191	83.9900716178897	98.059897108636	95.077436303479
LASP1	51.9402881702439	53.5776550503014	42.2924913209746	42.0131777926426	54.2748546304361	65.082540030701	58.5564583814865	32.6866323695453	47.8072984802804
FOCAD	761.524532711422	867.288291126754	1067.88540585461	1008.31626702342	843.886449415168	627.855092060881	637.023289665262	721.741930869476	684.342677122216
NCOA6	250.112464573636	264.539671810863	253.754947925847	285.442472650013	274.875876676725	249.938830201936	224.762163484494	303.142155040138	273.951935111719
PCP4L1	47.1458000314522	83.7150860160959	31.7193684907309	43.2488594924262	75.2844757777017	45.9406164922596	43.7694739417172	39.013077344296	44.0471738807078
SBF2	942.916000629043	976.117902947679	983.300423212659	1110.87784810546	1223.81043182822	956.002352719877	878.938355099888	1105.54625933769	998.044500857989
GMDS	523.398288484766	483.873197173034	461.693030253972	636.376075388557	726.582731342935	552.381222109311	535.88031609724	637.389331206134	634.386736013609
RBM8A	70.3191593689456	61.949163651911	49.3412398744703	40.777496092859	43.7700440568033	72.7393094460776	66.2456902901665	51.6659672937974	60.1619935931619
TRP53INP2	101.483332271092	92.0865946177055	84.5849826419492	95.1474908833377	85.7892863513345	98.9910902987974	78.075277841982	71.1725059659454	82.1855805335158
TTK	0	5.02290516096576	0	2.47136339956721	1.75080176227213	1.64073630329498	0	2.10881499158357	0
PIGU	139.040156024961	155.710059989938	126.877473962924	150.7531673736	134.811735694954	203.998213709676	132.491380580333	170.286810570373	175.651534865749
SETD1B	46.3467186749869	61.949163651911	70.4874855349576	50.6629496911278	52.524052868164	78.7553425581592	78.075277841982	57.4652085206522	58.0133509648347
RRAS	7.99081356465291	5.02290516096576	0	1.23568169978361	3.50160352454427	3.28147260658997	1.77443813277232	4.74483373106303	3.76012459957262
MPP6	434.700257917118	406.855318038226	355.961801951536	522.693359008465	612.780616795247	513.55046293133	483.830130869252	452.340815694675	552.738316137175
GPR162	108.67506447928	167.430172032192	169.169965283898	84.0263555852852	122.556123359049	148.760091498745	165.614225725416	90.1518408901976	124.084111785896
TXNIP	3.19632542586116	0	0	2.47136339956721	1.75080176227213	7.10985731427826	1.77443813277232	2.10881499158357	1.61148197124541
UPF3A	44.7485559620563	48.5547498893356	45.8168655977225	37.0704509935082	38.5176387699869	43.2060559867679	46.726870829671	50.0843560501098	49.9559411086076
PMEPA1	174.199735709433	93.7608963380275	165.64559100715	40.777496092859	133.060933932682	65.082540030701	39.037638920991	41.1218923358796	55.3275476794257
FOXF2	0	0	0	0	0	1.09382420219666	1.77443813277232	0	0
HJV	0	0	0	0	0	1.09382420219666	0	0	0
SCAF1	88.6980305676473	100.458103219315	109.255602579184	118.625443179226	101.546502211784	80.3960788614542	105.283329211158	109.13117581445	90.2429903897428
1700018A04RIK	0	3.34860344064384	0	1.23568169978361	0	1.09382420219666	0.591479377590773	1.05440749579178	0
HIGD1A	209.359315393906	195.893301277664	126.877473962924	119.86112487901	124.306925121321	180.480993362448	162.656828837462	143.399419427683	176.725856179913
FOXQ1	0	1.67430172032192	0	1.23568169978361	3.50160352454427	3.8283847076883	1.18295875518155	0	1.0743213141636
CDC16	91.0952746370432	117.201120422534	126.877473962924	85.2620372850688	106.7989074986	76.5676941537659	91.087824148979	97.0054896128442	85.9457051330884
FIG4	75.1136475077373	58.6005602112672	88.109356918697	80.3193104859344	108.549709260872	68.364012637291	69.2030871781204	89.0974333944058	71.4423673918797
EGR1	38.355905110334	15.0687154828973	17.6218713837394	4.94272679913442	5.2524052868164	17.5011872351465	25.4336132364032	19.506538672148	17.1891410266177
FCRLA	0.799081356465291	3.34860344064384	0	0	0	1.09382420219666	0	0	1.0743213141636
HDHD3	3.19632542586116	6.69720688128767	3.52437427674788	1.23568169978361	5.2524052868164	6.01603311208161	5.91479377590773	5.79924122685481	7.52024919914523
POLI	15.9816271293058	26.7888275251507	24.6706199372352	38.3061326932918	28.0128281963541	25.7048687516214	27.7995307467663	28.9962061342741	31.1553181107445
USP5	55.1366135961051	77.0178791348083	102.206854025689	59.3127215896131	68.2812687286132	61.2541553230127	69.2030871781204	71.6997097138413	56.9390296506711
MLLT6	95.0906814193696	102.132404939637	112.779976855932	97.6188542829049	82.2876828267903	86.4121119735358	100.551494190431	69.5908947222578	91.3173117039064
CDC40	201.368501829253	145.664249668007	214.986830881621	228.601114459967	169.827770940397	207.279686316266	204.060385268817	232.496852822088	214.864262832721
SPSB2	8.7898949211182	6.69720688128767	0	11.1211352980525	3.50160352454427	15.3135388307532	9.46367004145236	6.32644497475071	7.52024919914523
SRCIN1	352.394878201193	468.804481690137	451.119907423729	495.508361613226	418.44162118304	510.26899032474	463.128352653575	328.975138687037	399.110368211779
DENND2A	162.213515362454	142.315646227363	144.499345346663	184.116573267757	203.093004423567	153.135388307532	143.729488754558	159.215531864559	159.536715153295
TMEM255B	3.19632542586116	0	3.52437427674788	3.70704509935082	5.2524052868164	2.18764840439331	1.77443813277232	2.10881499158357	4.29728525665442
ABHD17C	49.543044100848	46.8804481690137	17.6218713837394	46.955904591777	59.5272599172525	49.7690011999478	40.2205976761725	34.7954473611289	42.4356919094624
UQCRFS1	42.3513118926604	68.6463705331987	45.8168655977225	39.5418143930754	26.262026434082	63.441803727406	63.2882934022127	55.3563935290687	57.4761903077529
OLFML2B	7.99081356465291	6.69720688128767	3.52437427674788	7.41409019870164	7.00320704908853	12.0320662241632	7.68923190868004	6.8536487226466	12.3546951128815
CHMP4B	138.241074668495	122.2240255835	130.401848239672	98.8545359826885	91.0416916381509	118.679925938337	136.631736223468	118.09363952868	119.786826529242
NOS1AP	382.759969746874	460.432973088528	274.901193586335	522.693359008465	640.793444991601	564.413288333474	547.118424271465	414.909349594067	488.279037287358
CDK19	126.254854321516	135.618439346075	144.499345346663	122.332488278577	126.057726883594	114.851541230649	95.8196591697052	134.436955713453	128.381397042551
TFDP1	145.432806876683	170.778775472836	218.511205158369	150.7531673736	147.067348030859	134.540376870189	159.699431949509	107.549564570762	155.776590553723
SOCS7	149.428213659009	135.618439346075	151.548093900159	137.16066867598	141.814942744043	136.728025274582	137.223215601059	110.712787058137	134.827324927532
SV2A	382.759969746874	368.346378470822	285.474316416578	373.175873334649	323.898326020345	848.260668803507	783.118695930183	345.845658619705	388.367155070143
POLR2L	19.9770339116323	33.4860344064384	31.7193684907309	18.5352254967541	14.0064140981771	24.6110445494248	33.1228451450833	15.2889086889809	18.2634623407813
CDK19OS	0	0	0	2.47136339956721	0	0.546912101098328	0	0	0.537160657081802
OTUD7B	155.021783154266	154.035758269617	179.743088114142	212.53725236278	194.338995612207	173.37113604817	141.363571244195	171.341218066165	176.188695522831
SLC19A3	4.79448813879174	1.67430172032192	7.04874855349576	7.41409019870164	5.2524052868164	4.92220890988495	5.32331439831695	5.27203747895892	6.44592788498163
TMCO3	124.656691608585	127.246930744466	102.206854025689	134.689305276413	108.549709260872	160.792157722908	160.88239070469	151.834679394017	148.793502011659
CATSPER1	0	0	3.52437427674788	0	0	0.546912101098328	0	0	0.537160657081802
PRR3	93.492518706439	85.3893877364179	42.2924913209746	85.2620372850688	71.7828722531575	88.5997603779291	89.3133860162067	101.750323343907	94.0031149893154
PTOV1	63.127427160758	77.0178791348083	105.731228302436	64.2554483887475	40.2684405322591	90.7874087823224	73.9349221988466	71.6997097138413	63.3849575356527
MESD	49.543044100848	31.8117326861165	42.2924913209746	34.599087593941	49.0224493436197	65.082540030701	60.3308965142588	61.1556347559235	47.8072984802804
DCUN1D2	182.190549274086	209.28771504024	183.26746239089	212.53725236278	183.834185038574	189.77849908112	192.230797717001	180.303681780395	184.246105379058
PARP12	31.9632542586116	38.5089395674041	63.4387369814619	35.8347692937246	15.7572158604492	24.0641324483264	31.9398863899017	28.9962061342741	29.5438361394991
GDF15	0.799081356465291	0	0	1.23568169978361	0	1.64073630329498	0.591479377590773	3.16322248737535	2.14864262832721
RPF2	47.9448813879174	51.9033533299795	74.0118598117055	49.4272679913442	59.5272599172525	51.4097375032428	48.5013089624434	41.1218923358796	42.4356919094624
GRTP1	16.7807084857711	11.7201120422534	14.0974971069915	21.0065888963213	10.5048105736328	10.9382420219666	12.4210669294062	12.6528899495014	9.13173117039064
TBKBP1	46.3467186749869	95.4351980583494	84.5849826419492	48.1915862915606	57.7764581549804	51.4097375032428	53.2331439831695	40.0674848400878	46.7329771661168
JARID2	381.960888390409	343.231852665993	292.523064970074	375.647236734216	442.95284585485	312.286809727145	288.641936264297	296.288506317491	337.336892647372
TBC1D17	27.9678474762852	45.2061464486918	31.7193684907309	35.8347692937246	26.262026434082	47.0344406944562	36.0802420330371	44.2851148232549	40.2870492811352
C1S1	1.59816271293058	0	0	0	0	1.64073630329498	1.18295875518155	0	1.0743213141636
MFSD4B1	23.1733593374934	10.0458103219315	7.04874855349576	27.1849973952393	17.5080176227213	19.6888356395398	23.0676957260401	25.3057798990028	14.5033377412087
1700003F12RIK	16.7807084857711	18.4173189235411	52.8656141512182	18.5352254967541	10.5048105736328	18.0480993362448	15.3784638173601	17.9249274284603	13.4290164270451
FCHSD1	27.1687661198199	30.1374309657945	17.6218713837394	18.5352254967541	14.0064140981771	10.9382420219666	27.2080513691755	16.3433161847727	18.8006229978631
ARMC10	36.7577423974034	48.5547498893356	31.7193684907309	51.8986313909114	40.2684405322591	41.0184075823746	42.5865151865356	34.7954473611289	30.0809967965809
CAR14	3.99540678232645	6.69720688128767	7.04874855349576	2.47136339956721	3.50160352454427	7.10985731427826	5.91479377590773	4.74483373106303	8.05740985622704
C1RL	1.59816271293058	1.67430172032192	0	0	0	0.546912101098328	0	1.05440749579178	0
MFSD4B5	0	0	0	0	0	0.546912101098328	0	0.527203747895892	0
RGS4	28.7669288327505	18.4173189235411	21.1462456604873	13.5924986976197	7.00320704908853	37.1900228746863	32.5313657674925	19.506538672148	24.1722295686811
CBFA2T2	433.901176560653	328.163137183096	331.291182014301	336.105422341141	392.179594748958	397.058185397386	382.095677923639	391.185180938752	441.546060121242
OSBPL7	67.1228339430844	85.3893877364179	74.0118598117055	61.7840849891803	49.0224493436197	60.1603311208161	60.3308965142588	70.6453022180496	59.6248329360801
ZFP280D	770.31442763254	693.160912213274	718.972352456568	746.351746669298	843.886449415168	687.468511080598	659.499506013711	840.362774146052	769.214060941141
MC3R	2.39724406939587	0	0	1.23568169978361	0	0	0.591479377590773	0	0
UBN2	1356.84014327806	1160.29109218309	1117.22664572908	1164.01216119616	1187.04359482051	1153.98453331747	1138.00632248465	1358.07685457982	1406.28660024016
ATF5	12.7853017034447	11.7201120422534	7.04874855349576	9.88545359826885	7.00320704908853	16.9542751340482	11.8295875518155	15.2889086889809	19.8749443120267
TMC3	3.19632542586116	3.34860344064384	3.52437427674788	1.23568169978361	1.75080176227213	2.18764840439331	2.95739688795386	3.69042623527125	3.22296394249081
SRD5A2	0	0	0	1.23568169978361	0	0.546912101098328	0.591479377590773	2.10881499158357	1.0743213141636
PCID2	57.5338576655009	77.0178791348083	66.9631112582098	70.4338568876655	64.7796652040689	64.5356279296027	52.050185227988	61.6828385038194	61.7734755644073
BC028528	11.1871389905141	53.5776550503014	24.6706199372352	22.2422705961049	12.2556123359049	32.2678139648013	30.7569276347202	23.7241686553151	29.5438361394991
INIP	52.7393695267092	58.6005602112672	63.4387369814619	42.0131777926426	49.0224493436197	35.002374470293	39.6291182985818	37.9586698485042	48.881619794444
CUL7	23.9724406939587	23.4402240845069	35.2437427674788	24.7136339956721	17.5080176227213	31.1739897626047	23.0676957260401	27.9417986384823	14.5033377412087
RANBP9	393.947108737388	314.768723420521	377.108047612023	332.39837724179	378.173180650781	318.302842839227	306.977796969611	331.611157426516	314.776145049936
CIART	19.177952555167	15.0687154828973	42.2924913209746	25.9493156954557	19.2588193849935	18.0480993362448	19.5188194604955	17.3977236805644	11.2803737987179
FNDC4	127.053935677981	90.4122928973836	140.974971069915	97.6188542829049	84.0384845890624	98.9910902987974	94.0452210369328	139.708993192411	112.803737987179
REEP2	179.79330520469	157.38436171026	165.64559100715	121.096806578793	169.827770940397	189.231586980021	165.614225725416	150.253068150329	156.313751210805
SP6	0	0	0	1.23568169978361	0	0.546912101098328	0.591479377590773	1.05440749579178	0.537160657081802
EFL1	123.85761025212	132.269835905432	144.499345346663	143.339077174898	190.837392087663	110.476244421862	126.576586804425	114.403213293409	129.992879013796
IFT172	86.3007864982514	90.4122928973836	102.206854025689	79.0836287861508	70.0320704908853	73.8331336482743	81.0326747299358	86.9886184028222	87.020026447252
CYP24A1	0	0	0	1.23568169978361	0	0	0	0	0
RAD9B	87.0998678547167	102.132404939637	59.914362704714	79.0836287861508	73.5336740154296	67.2701884350943	62.6968140246219	55.8835972769646	63.9221181927345
SAXO2	25.5706034068893	20.091620643863	17.6218713837394	23.4779522958885	22.7604229095377	25.7048687516214	18.9273400829047	28.9962061342741	29.5438361394991
BPIFB5	4.79448813879174	0	0	2.47136339956721	10.5048105736328	3.28147260658997	1.77443813277232	3.16322248737535	2.14864262832721
SUSD4	348.399471418867	344.906154386315	331.291182014301	400.360870729888	360.665163028059	357.133602017208	304.020400081657	299.978932552763	292.215397452501
SUSD1	46.3467186749869	80.3664825754521	63.4387369814619	75.3765836868	64.7796652040689	64.5356279296027	58.5564583814865	64.3188572432989	73.0538493631251
SCT	0	0	0	0	0	0	0.591479377590773	0	0
PPTC7	157.419027223662	135.618439346075	84.5849826419492	124.803851678144	115.552916309961	125.242871151517	136.631736223468	102.277527091803	124.084111785896
PLN	10.3880576340488	18.4173189235411	10.5731228302436	14.8281803974033	14.0064140981771	19.1419235384415	16.5614225725416	16.3433161847727	14.5033377412087
AKAP12	114.268633974537	82.040784295774	176.218713837394	91.4404457839868	119.054519834505	95.1627055911091	104.100370455976	98.059897108636	90.2429903897428
COLEC10	3.19632542586116	1.67430172032192	0	0	0	1.09382420219666	1.77443813277232	1.58161124368768	0.537160657081802
TCTN1	51.1412068137786	43.5318447283699	38.7681170442267	37.0704509935082	29.7636299586263	27.3456050549164	22.4762163484494	33.2138361174412	29.5438361394991
CEP85L	143.035562807287	115.526818702212	126.877473962924	153.224530773167	178.581779751758	147.11935519545	141.363571244195	181.358089276187	152.553626611232
SHOC1	26.3696847633546	28.4631292454726	133.92622251642	3.70704509935082	22.7604229095377	8.20368151647492	11.2381081742247	9.48966746212606	14.5033377412087
CAPN8	0	0	0	2.47136339956721	0	0	0	0	0
ATP6V0A4	13.5843830599099	11.7201120422534	24.6706199372352	16.0638620971869	10.5048105736328	9.8444178197699	13.012546306997	8.96246371423017	10.2060524845542
SLC35F1	1846.67701479129	1374.6017123843	1751.6140155437	1946.19867715918	1577.47238780719	1395.17276990183	1515.96164476515	2139.92001270943	1759.73831259998
RIPOR1	59.9311017348968	65.2977670925548	81.0606083652013	51.8986313909114	84.0384845890624	51.4097375032428	62.6968140246219	58.519616016444	52.1045837369348
SAMD10	47.9448813879174	36.8346378470822	28.194994213983	29.6563607948065	40.2684405322591	38.8307591779813	37.2632007882187	47.9755410585262	40.824209938217
GNG10	56.7347763090357	35.1603361267603	38.7681170442267	49.4272679913442	54.2748546304361	37.7369349757846	39.037638920991	45.3395223190467	46.195816509035
DOCK10	589.722041071385	259.516766649897	324.242433460805	520.221995608898	397.432000035774	375.728613454551	423.499234354993	655.84146238249	514.599909484367
PHRF1	123.058528895655	108.829611820925	112.779976855932	124.803851678144	113.802114547689	104.460211309781	121.253272406108	133.382548217661	124.084111785896
MCL1	105.478739053418	85.3893877364179	81.0606083652013	55.6056764902623	91.0416916381509	50.8628254021445	75.1178809540281	76.4445434449044	67.6822427923071
NFE2L1	132.647505173238	113.85251698189	112.779976855932	127.275215077711	101.546502211784	226.421609854708	241.323586057035	140.236196940307	127.844236385469
RASSF7	2.39724406939587	0	0	2.47136339956721	1.75080176227213	0	0.591479377590773	2.10881499158357	1.61148197124541
ENSA	197.373095046927	202.590508158952	126.877473962924	138.396350375764	203.093004423567	194.700707991005	181.584168920367	181.885293024083	179.411659465322
MED30	20.7761152680976	11.7201120422534	10.5731228302436	11.1211352980525	15.7572158604492	26.2517808527197	16.5614225725416	17.3977236805644	14.5033377412087
TM6SF1	284.472962901644	313.094421700199	257.279322202595	320.041560243954	341.406343643066	296.973270896392	404.571894272088	383.80432846821	353.988873016908
NEPN	0	1.67430172032192	0	0	0	0.546912101098328	0	0	0
POLR3K	55.1366135961051	65.2977670925548	38.7681170442267	46.955904591777	66.530466966341	58.5195948175211	63.8797727798034	70.1180984701537	71.9795280489615
ZKSCAN16	69.5200780124803	51.9033533299795	45.8168655977225	88.9690823844196	89.2908898758788	108.835508118567	86.3559891282528	142.872215679787	102.060524845542
DEGS1	79.1090542900638	65.2977670925548	70.4874855349576	34.599087593941	36.7668370077148	118.133013837239	99.9600148128406	92.2606558817811	70.9052067347979
LRRC56	9.58897627758349	11.7201120422534	10.5731228302436	18.5352254967541	10.5048105736328	8.20368151647492	8.28071128627082	7.90805621843838	9.13173117039064
AKR1D1	0.799081356465291	3.34860344064384	0	0	0	0.546912101098328	0	2.10881499158357	1.0743213141636
CTSS	87.898949211182	87.0636894567398	38.7681170442267	101.325899382256	68.2812687286132	40.4714954812763	18.3358607053139	30.5778173779617	34.3782820532354
POLD1	2.39724406939587	6.69720688128767	28.194994213983	1.23568169978361	1.75080176227213	2.18764840439331	0.591479377590773	3.16322248737535	2.14864262832721
RAMAC	46.3467186749869	48.5547498893356	28.194994213983	34.599087593941	47.2716475813476	75.4738699515693	57.9649790038957	57.4652085206522	56.4018689935893
CREB3L2	102.282413627557	147.338551388329	52.8656141512182	103.797262781823	161.073762129036	94.6157934900107	95.8196591697052	76.9717471928003	84.8713838189248
RNH1	45.5476373185216	40.183241287726	35.2437427674788	46.955904591777	42.0192422945312	40.4714954812763	50.2757470952157	37.4314661006083	50.4931017656894
SYCP2L	9.58897627758349	6.69720688128767	3.52437427674788	4.94272679913442	1.75080176227213	2.73456050549164	5.32331439831695	4.74483373106303	7.52024919914523
RIC1	167.807084857711	199.241904718308	197.364959497881	194.002026866026	227.604229095377	176.65260865476	167.388663858189	167.123588082998	181.560302093649
FSD2	1.59816271293058	3.34860344064384	17.6218713837394	3.70704509935082	5.2524052868164	5.46912101098328	4.14035564313541	5.27203747895892	2.14864262832721
HERC1	918.943559935084	1053.13578208249	1029.11728881038	1204.78965728902	1110.00831728053	966.393682640746	924.482267174378	936.313856263105	929.8250974086
DGKI	1183.4394889251	1220.56595411468	1282.87223673623	1528.53826263232	1432.1558415386	1128.82657666695	1031.54003451831	1184.09961777417	1340.75300007618
LPAR1	19.9770339116323	21.7659223641849	3.52437427674788	9.88545359826885	10.5048105736328	29.5332534593097	14.7869844397693	22.1425574116275	10.2060524845542
MYBPC2	1.59816271293058	1.67430172032192	7.04874855349576	3.70704509935082	0	0.546912101098328	3.54887626554464	1.58161124368768	3.22296394249081
ARFRP1	83.9035424288555	93.7608963380275	105.731228302436	91.4404457839868	92.792493400423	67.8171005361927	85.1730303730713	72.7541172096331	78.4254559339432
UCN	0	0	0	0	0	0	0	0	0
SCUBE3	22.3742779810281	20.091620643863	31.7193684907309	23.4779522958885	22.7604229095377	20.7826598417365	24.8421338588124	18.9793349242521	26.8580328540901
TRPS1	918.144478578619	761.807282746473	1353.35972227119	926.761274837704	1083.74629084645	1052.25888251318	981.264287423092	871.46779527191	1172.08455375249
PAK1IP1	45.5476373185216	60.2748619315891	17.6218713837394	49.4272679913442	42.0192422945312	48.1282648966529	49.0927883400341	46.3939298148385	45.1214951948714
RTEL1	47.1458000314522	78.6921808551302	59.914362704714	61.7840849891803	35.0160352454427	54.6912101098328	46.726870829671	32.1594286216494	52.6417443940166
ATP5J2	202.167583185719	174.12737891348	126.877473962924	144.574758874682	134.811735694954	270.721490043672	209.383699667133	176.613255545124	175.114374208668
HOXB4	0	0	0	0	0	0	0	0	4.29728525665442
JOSD2	72.7164034383415	127.246930744466	70.4874855349576	76.6122653865836	64.7796652040689	96.2565297933057	76.8923190868004	90.6790446380935	81.648419876434
MAPKAP1	278.080312049921	266.213973531185	348.91305339804	315.09883344482	357.163559503515	272.362226346967	291.00785377466	312.631822502264	301.347128622891
TAF5L	39.1549864667993	23.4402240845069	52.8656141512182	51.8986313909114	47.2716475813476	41.0184075823746	41.9950358089449	36.9042623527125	42.4356919094624
DSEL	100.684250914627	61.949163651911	116.30435113268	76.6122653865836	75.2844757777017	41.5653196834729	56.1905408711234	72.7541172096331	77.3511346197796
ASPDH	4.79448813879174	5.02290516096576	7.04874855349576	0	5.2524052868164	5.46912101098328	5.32331439831695	1.05440749579178	5.37160657081802
GMEB2	131.848423816773	97.1094997786713	95.1581054721928	114.918398079875	124.306925121321	100.084914500994	103.508891078385	119.675250772368	118.712505215078
GOLGA4	260.500522207685	380.066490513076	348.91305339804	331.162695542006	357.163559503515	298.067095098589	332.411410206014	315.795044989639	291.141076138337
TXNDC8	0.799081356465291	0	0	0	0	0	1.18295875518155	0	0
MINDY1	20.7761152680976	38.5089395674041	21.1462456604873	24.7136339956721	14.0064140981771	21.8764840439331	22.4762163484494	24.251372403211	33.3039607390718
ATP5L	206.96207132451	174.12737891348	133.92622251642	155.695894172734	161.073762129036	305.176952412867	255.519091119214	191.374960486209	199.82376443443
PBX3	359.586610409381	257.842464929575	327.766807737553	339.812467440492	266.121867865364	283.300468368934	161.473870082281	239.877705292631	334.651089361963
BUD31	39.1549864667993	33.4860344064384	42.2924913209746	37.0704509935082	31.5144317208984	32.2678139648013	50.2757470952157	33.2138361174412	33.3039607390718
PKHD1L1	5.59356949525704	3.34860344064384	3.52437427674788	4.94272679913442	0	3.28147260658997	3.54887626554464	6.8536487226466	2.68580328540901
MBOAT1	19.9770339116323	18.4173189235411	28.194994213983	16.0638620971869	14.0064140981771	7.65676941537659	5.91479377590773	22.6697611595234	9.13173117039064
WDR26	254.906952712428	254.493861488932	239.657450818856	274.32133735196	257.367859054004	243.922797089854	231.859916015583	245.676946519486	229.36760057393
NUDCD1	104.679657696953	130.59553418511	88.109356918697	128.510896777495	143.565744506315	105.007123410879	119.478834273336	144.98103067137	138.587449527105
SHANK1	389.951701955062	415.226826639836	503.985521574947	443.609730222315	357.163559503515	399.792745902878	438.286218794762	404.892478384045	388.904315727225
MVB12B	206.96207132451	209.28771504024	232.60870226536	205.123162164079	262.62026434082	191.419235384415	194.596715227364	227.752019091025	211.104138233148
ANGPTL6	9.58897627758349	11.7201120422534	3.52437427674788	11.1211352980525	7.00320704908853	15.8604509318515	8.28071128627082	7.38085247054249	8.59457051330884
NLRP6	0	0	0	0	0	0	0	0	0
PTK6	0	0	0	0	0	0.546912101098328	0	0	0.537160657081802
ELOVL3	0	0	0	0	0	1.09382420219666	0.591479377590773	0	0
TTLL6	0.799081356465291	3.34860344064384	0	1.23568169978361	0	0	0	3.69042623527125	1.61148197124541
NUP205	108.67506447928	154.035758269617	109.255602579184	117.389761479443	134.811735694954	126.336695353714	124.802148671653	97.0054896128442	112.803737987179
TRHR	4.79448813879174	5.02290516096576	10.5731228302436	13.5924986976197	8.75400881136067	10.9382420219666	6.5062731534985	12.6528899495014	9.66889182747244
ABCF1	122.25944753919	117.201120422534	126.877473962924	111.211352980525	127.808528645866	90.7874087823224	115.338478630201	123.365677007639	126.769915071305
ALPK3	1.59816271293058	1.67430172032192	3.52437427674788	2.47136339956721	1.75080176227213	1.64073630329498	1.77443813277232	3.69042623527125	2.14864262832721
PTPN3	193.3776882646	117.201120422534	274.901193586335	260.728838654341	120.805321596777	68.9109247383893	81.6241541075266	131.273733226077	80.5740985622704
LMX1B	7.19173220818762	3.34860344064384	0	0	1.75080176227213	2.18764840439331	1.77443813277232	0.527203747895892	5.90876722789983
GABPB2	102.282413627557	82.040784295774	95.1581054721928	84.0263555852852	85.7892863513345	88.5997603779291	105.874808588748	110.185583310241	102.060524845542
9130409I23RIK	2.39724406939587	3.34860344064384	3.52437427674788	3.70704509935082	0	2.73456050549164	2.36591751036309	1.05440749579178	3.22296394249081
KPNA7	7.99081356465291	10.0458103219315	10.5731228302436	7.41409019870164	8.75400881136067	4.37529680878662	7.68923190868004	5.79924122685481	2.68580328540901
KDM3B	155.021783154266	177.475982354123	200.889333774629	171.759756269921	199.591400899023	172.824223947072	178.035292654823	196.646997965168	181.560302093649
ASCC3	707.986081828248	763.481584466795	807.081709375265	804.428786559127	744.090748965657	592.305805489489	684.341639872524	789.224010600151	803.055182337295
VILL	3.99540678232645	1.67430172032192	0	3.70704509935082	1.75080176227213	1.09382420219666	0.591479377590773	1.58161124368768	0.537160657081802
EPHX1	9.58897627758349	10.0458103219315	10.5731228302436	6.17840849891803	1.75080176227213	10.9382420219666	5.32331439831695	7.90805621843838	11.2803737987179
SEMA6C	55.9356949525704	71.9949739738425	95.1581054721928	101.325899382256	43.7700440568033	90.7874087823224	104.100370455976	47.4483373106303	67.6822427923071
SMURF1	123.058528895655	149.012853108651	130.401848239672	156.931575872518	157.572158604492	105.554035511977	117.704396140564	107.549564570762	116.026701929669
STAP2	2.39724406939587	8.37150860160959	7.04874855349576	3.70704509935082	0	4.37529680878662	2.36591751036309	2.10881499158357	3.22296394249081
1700028J19RIK	3.19632542586116	6.69720688128767	0	4.94272679913442	3.50160352454427	5.46912101098328	2.36591751036309	4.74483373106303	3.76012459957262
CNOT4	709.584244541178	607.771524476856	690.777358242585	610.426759693101	696.819101384309	649.731576104814	610.406717673677	702.762595945224	671.450821352253
LEFTY1	0	0	3.52437427674788	0	0	1.64073630329498	1.77443813277232	3.16322248737535	1.0743213141636
ZSCAN2	17.5797898422364	13.3944137625753	17.6218713837394	12.3568169978361	15.7572158604492	16.9542751340482	14.7869844397693	17.9249274284603	14.5033377412087
OST4	61.5292644478274	55.2519567706233	91.6337311954449	48.1915862915606	47.2716475813476	73.8331336482743	67.4286490453481	43.2307073274632	46.7329771661168
SIX3	8.7898949211182	15.0687154828973	10.5731228302436	0	0	0	0.591479377590773	8.43525996633428	6.44592788498163
SDE2	36.7577423974034	30.1374309657945	10.5731228302436	50.6629496911278	29.7636299586263	42.6591438856696	40.8120770537633	43.2307073274632	46.7329771661168
RAP1GAP2	200.569420472788	130.59553418511	137.450596793167	176.702483069056	201.342202661295	147.11935519545	139.589133111422	153.416290637705	173.502892237422
GNGT2	5.59356949525704	0	0	8.64977189848524	0	3.8283847076883	0	1.05440749579178	1.61148197124541
TRMT112	29.5660101892158	65.2977670925548	42.2924913209746	43.2488594924262	26.262026434082	62.8948916263077	49.0927883400341	38.4858735964001	46.7329771661168
CTNNAL1	195.774932333996	212.636318480884	288.998690693326	217.479979161915	224.102625570833	162.979806127302	184.541565808321	242.51372403211	219.698708746457
HACE1	291.664695109831	277.934085573438	253.754947925847	300.270653047416	318.645920733528	281.659732065639	285.684539376343	278.890782636927	293.826879423746
ABITRAM	39.1549864667993	35.1603361267603	28.194994213983	37.0704509935082	38.5176387699869	28.9863413582114	29.5739688795386	43.757911075359	32.76680008199
TMEM214	93.492518706439	125.572629024144	155.072468176907	128.510896777495	117.303718072233	120.320662241632	136.631736223468	95.4238783691565	96.6889182747244
RALGPS1	499.425847790807	482.198895452713	528.656141512182	478.208817816255	579.515383312076	443.545713990744	483.238651491661	459.721668165218	492.576322544013
AGBL3	41.5522305361951	46.8804481690137	542.753638619174	66.7268117883147	122.556123359049	59.0665069186194	46.726870829671	46.9211335627344	52.6417443940166
VARS2	25.5706034068893	50.2290516096576	52.8656141512182	42.0131777926426	26.262026434082	27.8925171560147	42.5865151865356	32.1594286216494	28.4695148253355
BIRC7	0	0	0	0	0	0	0	0	0
GCNT1	3.19632542586116	1.67430172032192	0	2.47136339956721	0	2.73456050549164	2.36591751036309	1.05440749579178	1.61148197124541
KIF16B	223.742779810281	299.700007937623	197.364959497881	278.028382451311	320.3967224958	250.485742303034	245.463941700171	289.962061342741	262.13440065592
PHB	80.7072170029944	56.9262584909452	59.914362704714	44.4845411922098	63.0288634417968	68.9109247383893	60.9223758918496	65.3732647390906	64.9964395068981
YTHDF1	60.7301830913621	51.9033533299795	35.2437427674788	43.2488594924262	52.524052868164	58.5195948175211	41.9950358089449	45.3395223190467	52.1045837369348
ITPKB	39.1549864667993	23.4402240845069	42.2924913209746	43.2488594924262	7.00320704908853	13.6728025274582	15.3784638173601	21.6153536637316	10.2060524845542
BAIAP2L1	18.3788711987017	38.5089395674041	45.8168655977225	11.1211352980525	33.2652334831705	21.3295719428348	23.0676957260401	22.6697611595234	29.5438361394991
GARNL3	664.036607222657	639.583257162973	553.326761449417	705.574250576439	863.145268800162	736.14368807835	668.371696677573	742.302877037416	778.882952768614
PI4KB	139.040156024961	133.944137625753	197.364959497881	149.517485673816	143.565744506315	162.979806127302	138.997653733832	150.780271898225	148.793502011659
ZCCHC2	46.3467186749869	55.2519567706233	56.3899884279661	60.5484032893967	42.0192422945312	53.5973859076361	53.8246233607603	63.2644497475071	58.0133509648347
BPGM	42.3513118926604	31.8117326861165	24.6706199372352	34.599087593941	47.2716475813476	42.6591438856696	44.3609533193079	43.757911075359	45.1214951948714
ZFHX3	714.37873267997	415.226826639836	634.387369814619	646.261528986826	66.530466966341	56.8788585142261	31.9398863899017	361.134567308686	136.97596755586
RNF146	147.830050946079	142.315646227363	119.828725409428	117.389761479443	133.060933932682	126.883607454812	132.491380580333	129.164918234494	139.661770841269
NIPAL2	237.327162870191	229.379335684103	225.559953711864	308.920424945901	297.636299586263	240.094412382166	256.110570496805	342.68243613233	280.397862996701
MRPS34	59.9311017348968	38.5089395674041	17.6218713837394	38.3061326932918	33.2652334831705	59.6134190197178	40.8120770537633	39.5402810921919	39.2127279669716
PRL3A1	0	1.67430172032192	3.52437427674788	1.23568169978361	1.75080176227213	1.64073630329498	1.18295875518155	0.527203747895892	2.14864262832721
SHFL	253.308789999497	507.313421257541	542.753638619174	331.162695542006	355.412757741243	255.407951212919	355.479105932054	257.802632721091	249.242544885956
MAN2A2	137.44199331203	241.099447726356	243.181825095604	238.486568058236	250.364652004915	292.051061986507	275.6293899573	198.228609208855	205.195371005249
CTU1	9.58897627758349	3.34860344064384	3.52437427674788	1.23568169978361	7.00320704908853	6.01603311208161	4.14035564313541	4.74483373106303	4.83444591373622
FAM117A	18.3788711987017	16.7430172032192	10.5731228302436	18.5352254967541	12.2556123359049	11.4851541230649	11.8295875518155	10.5440749579178	12.8918557699633
IRS2	60.7301830913621	45.2061464486918	42.2924913209746	40.777496092859	50.7732511058919	51.9566496043412	38.4461595434002	34.7954473611289	41.8985312523806
ZFP653	55.9356949525704	53.5776550503014	74.0118598117055	49.4272679913442	33.2652334831705	49.2220890988495	46.726870829671	59.5740235122358	58.5505116219165
RPL12	130.250261103842	66.9720688128767	59.914362704714	84.0263555852852	61.2780616795247	212.74880732725	154.376117551192	111.239990806033	107.43213141636
POGZ	203.765745898649	217.659223641849	193.840585221133	186.587936667324	220.601022046289	153.68230040863	153.784638173601	211.935906654149	167.056964352441
CCDC68	14.3834644163752	13.3944137625753	14.0974971069915	0	1.75080176227213	2.18764840439331	1.18295875518155	2.10881499158357	3.22296394249081
KAT7	122.25944753919	125.572629024144	95.1581054721928	113.682716380092	119.054519834505	107.741683916371	125.393628049244	107.549564570762	121.935469157569
PLCL2	505.818498642529	490.570404054322	472.266153084216	573.356308699593	618.033022082063	492.220890988495	444.792491948261	557.781565273854	593.562526075392
DIDO1	198.971257759857	221.007827082493	197.364959497881	238.486568058236	173.329374464941	239.547500281068	221.213287218949	236.714482805256	225.070315317275
SOGA3	445.088315551167	426.946938682089	553.326761449417	420.131777926426	437.700440568033	339.085502680963	399.248579873771	564.6352139965	404.481974782597
3930402G23RIK	0	0	0	0	0	0.546912101098328	0	0	0
E330034G19RIK	0	0	0	0	0	0.546912101098328	0	0	0
RCCD1	51.1412068137786	60.2748619315891	66.9631112582098	80.3193104859344	73.5336740154296	82.0368151647492	70.9775253108927	73.8085247054249	64.9964395068981
TCFL5	0	0	0	2.47136339956721	0	0	0	0.527203747895892	0.537160657081802
SCCPDH	75.9127288642026	61.949163651911	84.5849826419492	74.1409019870163	59.5272599172525	83.1306393669459	76.8923190868004	79.0805621843838	71.4423673918797
PRC1	23.9724406939587	33.4860344064384	21.1462456604873	25.9493156954557	29.7636299586263	39.9245833801779	39.037638920991	32.6866323695453	28.4695148253355
CNST	76.7118102206679	75.3435774144863	77.5362340884534	90.2047640842032	85.7892863513345	62.3479795252094	59.1479377590773	72.7541172096331	76.8139739626978
SUPT3	338.810495141283	385.089395674041	437.022410316737	489.329953114308	505.981709296646	365.337283533683	341.875080247467	397.511625913503	381.38406652808
EDC3	73.5154847948068	73.6692756941644	77.5362340884534	65.4911300885311	91.0416916381509	66.723276333996	65.062731534985	65.3732647390906	54.253226365262
SLCO4A1	3.99540678232645	5.02290516096576	14.0974971069915	4.94272679913442	0	2.18764840439331	1.77443813277232	1.58161124368768	2.68580328540901
UBE2L3	168.606166214176	105.481008380281	81.0606083652013	179.173846468623	150.568951555403	127.977431657009	124.802148671653	123.365677007639	152.01646595415
PDK2	36.7577423974034	65.2977670925548	59.914362704714	39.5418143930754	35.0160352454427	44.2998801889646	44.3609533193079	57.9924122685481	42.4356919094624
LMTK2	336.413251071887	296.35140449698	334.815556291049	275.557019051744	283.629885488086	323.77196385021	315.258508255882	291.543672586428	327.130840162818
CLDND2	0.799081356465291	0	0	0	0	0.546912101098328	0	0	0
RABGGTB	94.2916000629043	122.2240255835	123.353099686176	75.3765836868	119.054519834505	91.8812329845191	118.887354895745	79.0805621843838	105.283488788033
PPP1R9B	46.3467186749869	40.183241287726	56.3899884279661	63.0197666889639	33.2652334831705	74.9269578504709	51.4587058503972	49.5571523022139	47.8072984802804
BLOC1S5	11.1871389905141	26.7888275251507	7.04874855349576	23.4779522958885	17.5080176227213	27.3456050549164	23.6591751036309	30.5778173779617	26.3208721970083
TSPYL5	27.1687661198199	26.7888275251507	10.5731228302436	27.1849973952393	31.5144317208984	39.3776712790796	37.8546801658094	31.6322248737535	26.3208721970083
CFAP157	29.5660101892158	26.7888275251507	38.7681170442267	32.1277241943738	28.0128281963541	36.0961986724896	34.3058039002648	26.3601873947946	56.9390296506711
CABLES2	25.5706034068893	41.857543008048	31.7193684907309	33.3634058941574	36.7668370077148	36.643110773588	37.2632007882187	21.0881499158357	23.0979082545175
TXNDC5	31.9632542586116	40.183241287726	21.1462456604873	50.6629496911278	36.7668370077148	61.2541553230127	39.037638920991	36.3770586048166	31.6924787678263
ASB17	0	1.67430172032192	3.52437427674788	0	0	0	0	1.05440749579178	0
UBE3C	499.425847790807	413.552524919514	468.741778807468	528.871767507383	591.770995647981	451.749395507219	482.64717211407	550.927916551207	521.58299802643
RPS21	388.353539242131	252.81955976861	214.986830881621	232.308159559318	169.827770940397	554.568870513705	399.248579873771	284.162820115886	272.340453140474
BMP6	17.5797898422364	16.7430172032192	66.9631112582098	13.5924986976197	5.2524052868164	10.3913299208682	11.2381081742247	15.2889086889809	19.3377836549449
TLR4	0.799081356465291	1.67430172032192	3.52437427674788	3.70704509935082	0	1.64073630329498	1.77443813277232	1.05440749579178	1.61148197124541
CPQ	91.8943559935084	97.1094997786713	151.548093900159	114.918398079875	78.786079302246	68.364012637291	95.2281797921144	105.440749579178	110.11793470177
SIGLECF	0	0	0	1.23568169978361	1.75080176227213	0	0	1.58161124368768	0
TIMM8B	69.5200780124803	82.040784295774	59.914362704714	65.4911300885311	56.0256563927083	111.023156522961	86.3559891282528	64.3188572432989	62.3106362214891
MTG1	29.5660101892158	51.9033533299795	38.7681170442267	53.134313090695	43.7700440568033	27.3456050549164	41.9950358089449	30.0506136300659	40.824209938217
TTC16	20.7761152680976	16.7430172032192	56.3899884279661	11.1211352980525	22.7604229095377	15.8604509318515	15.3784638173601	16.8705199326686	20.4121049691085
ARHGAP18	250.911545930101	279.60838729376	229.084327988612	324.984287043088	411.438414133951	335.804030074373	277.995307467663	291.016468838532	334.651089361963
TSGA13	1.59816271293058	1.67430172032192	0	1.23568169978361	0	0	1.77443813277232	0.527203747895892	1.0743213141636
TASP1	373.170993469291	344.906154386315	370.059299058528	434.959958323829	512.984916345735	395.964361195189	375.589404770141	377.477883493459	427.579883037115
ST6GALNAC5	787.894217474777	393.460904275651	659.057989751854	654.911300885311	730.08433486748	854.823614016687	975.349493647184	942.640301237855	980.31819917429
ADRM1	41.5522305361951	25.1145258048288	45.8168655977225	35.8347692937246	28.0128281963541	37.7369349757846	28.9824895019479	40.5946885879837	46.195816509035
ARPIN	22.3742779810281	20.091620643863	14.0974971069915	19.7709071965377	38.5176387699869	20.2357477406381	29.5739688795386	32.1594286216494	23.6350689115993
USP6NL	112.670471261606	93.7608963380275	102.206854025689	128.510896777495	99.7957004495116	94.6157934900107	66.8371696677573	88.5702296465099	90.2429903897428
PIGK	1241.77242794706	1053.13578208249	1652.93153579476	1280.16624097582	1045.22865207646	1692.14604079823	1945.96715227364	1746.62601677909	1856.96439153179
FOXRED1	67.9219152995497	93.7608963380275	74.0118598117055	66.7268117883147	63.0288634417968	53.5973859076361	69.7945665557112	57.4652085206522	64.9964395068981
OSBPL2	99.8851695581614	138.967042786719	116.30435113268	122.332488278577	133.060933932682	107.741683916371	123.619189916471	128.637714486598	123.546951128815
EME1	2.39724406939587	1.67430172032192	3.52437427674788	2.47136339956721	0	1.64073630329498	0	1.58161124368768	2.14864262832721
MYO16	835.040017506229	699.858119094562	694.301732519333	701.867205477088	1132.76874019007	819.274327445295	924.482267174378	980.59897108636	1089.89897321898
AK5	395.545271450319	321.465930301808	373.583673335275	370.704509935082	288.882290774902	304.08312821067	240.140627301854	423.871813308297	307.793056507873
HRH3	52.7393695267092	78.6921808551302	102.206854025689	65.4911300885311	70.0320704908853	88.0528482768308	92.8622622817513	37.9586698485042	47.8072984802804
ANPEP	3.19632542586116	0	0	0	0	1.09382420219666	0.591479377590773	0.527203747895892	0
ECHDC3	4.79448813879174	3.34860344064384	0	4.94272679913442	1.75080176227213	3.8283847076883	2.95739688795386	4.21762998316714	2.14864262832721
ATPSCKMT	70.3191593689456	117.201120422534	49.3412398744703	80.3193104859344	112.051312785417	53.5973859076361	72.751963443665	80.6621734280715	67.6822427923071
PSMD7	283.673881545178	202.590508158952	162.121216730403	170.524074570138	190.837392087663	205.092037911873	199.32855024809	260.965855208467	227.218957945602
ZZZ3	194.176769621066	214.310620201206	214.986830881621	211.301570662997	218.850220284017	172.824223947072	169.754581368552	207.191072923086	175.114374208668
MTG2	91.8943559935084	55.2519567706233	81.0606083652013	70.4338568876655	49.0224493436197	62.3479795252094	47.3183502072618	76.9717471928003	73.5910100202069
CPA4	0.799081356465291	0	3.52437427674788	0	3.50160352454427	0	0	0	0
TRHR2	0.799081356465291	5.02290516096576	3.52437427674788	0	1.75080176227213	1.09382420219666	0.591479377590773	0	1.0743213141636
ZFP503	4.79448813879174	1.67430172032192	0	6.17840849891803	0	0	0	9.48966746212606	2.68580328540901
CHAD	1.59816271293058	0	0	0	0	0	0	0	0
SS18L1	71.9173220818762	68.6463705331987	63.4387369814619	67.9624934880983	73.5336740154296	63.441803727406	60.9223758918496	56.9380047727564	67.1450821352253
RREB1	26.3696847633546	21.7659223641849	66.9631112582098	81.554992185718	10.5048105736328	41.5653196834729	63.8797727798034	55.8835972769646	56.9390296506711
L3MBTL3	207.761152680976	187.521792676055	155.072468176907	211.301570662997	243.361444955826	194.700707991005	203.468905891226	216.153536637316	220.773030060621
SPTLC3	2.39724406939587	1.67430172032192	10.5731228302436	2.47136339956721	3.50160352454427	2.18764840439331	6.5062731534985	6.32644497475071	6.98308854206343
EN2	0	0	0	0	0	0.546912101098328	0.591479377590773	0	0
RSAD1	43.1503932491257	66.9720688128767	31.7193684907309	54.3699947904787	61.2780616795247	49.7690011999478	49.0927883400341	47.4483373106303	39.2127279669716
RLN1	1.59816271293058	0	3.52437427674788	1.23568169978361	3.50160352454427	7.10985731427826	4.73183502072618	2.10881499158357	2.68580328540901
GM9767	1.59816271293058	3.34860344064384	3.52437427674788	0	1.75080176227213	5.46912101098328	2.95739688795386	3.16322248737535	2.14864262832721
WDR93	2.39724406939587	0	10.5731228302436	3.70704509935082	3.50160352454427	3.28147260658997	4.14035564313541	5.27203747895892	3.76012459957262
MARCH6	342.80590192361	287.97989589537	363.010550505032	369.468828235298	397.432000035774	453.937043911612	424.682193110175	345.318454871809	381.38406652808
NEXN	118.264040756863	159.058663430582	190.316210944386	144.574758874682	115.552916309961	95.1627055911091	121.844751783699	100.16871210022	125.695593757142
ATP6V1G1	63.9265085172233	66.9720688128767	42.2924913209746	38.3061326932918	33.2652334831705	78.2084304570609	69.2030871781204	52.7203747895892	53.7160657081802
HTR5A	2.39724406939587	16.7430172032192	10.5731228302436	13.5924986976197	5.2524052868164	23.5172203472281	15.3784638173601	7.38085247054249	5.37160657081802
LSM14B	15.1825457728405	35.1603361267603	42.2924913209746	25.9493156954557	21.0096211472656	22.9703082461298	23.6591751036309	22.6697611595234	18.2634623407813
F13A1	0	5.02290516096576	7.04874855349576	4.94272679913442	1.75080176227213	3.28147260658997	1.77443813277232	11.5984824537096	3.76012459957262
MYCBPAP	20.7761152680976	20.091620643863	35.2437427674788	30.8920424945901	28.0128281963541	13.6728025274582	15.3784638173601	27.4145948905864	20.9492656261903
NRN1	92.6934373499737	43.5318447283699	81.0606083652013	53.134313090695	31.5144317208984	84.7713756702408	52.6416646055788	69.5908947222578	41.8985312523806
ITGA9	71.9173220818762	56.9262584909452	59.914362704714	91.4404457839868	82.2876828267903	89.6935845801258	83.3985922402989	85.4070071591345	99.9118822172153
ADGRG6	23.9724406939587	6.69720688128767	7.04874855349576	16.0638620971869	26.262026434082	31.1739897626047	28.3910101243571	27.9417986384823	24.7093902257629
TAF4	50.3421254573133	66.9720688128767	70.4874855349576	77.8479470863672	63.0288634417968	34.4554623691947	52.6416646055788	50.0843560501098	47.2701378231986
PRUNE2	183.788711987017	180.824585794767	148.023719623411	185.352254967541	190.837392087663	189.77849908112	155.559076306373	231.442445326297	184.246105379058
CDC123	154.222701797801	138.967042786719	190.316210944386	144.574758874682	171.578572702669	191.966147485513	157.924993816736	146.035438167162	175.114374208668
ZC3HC1	46.3467186749869	23.4402240845069	45.8168655977225	50.6629496911278	29.7636299586263	34.4554623691947	28.3910101243571	40.0674848400878	34.9154427103172
GIPC2	49.543044100848	53.5776550503014	77.5362340884534	55.6056764902623	59.5272599172525	49.7690011999478	69.2030871781204	77.4989509406961	90.7801510468246
9330171B17RIK	0	3.34860344064384	0	0	0	1.09382420219666	2.95739688795386	4.74483373106303	0.537160657081802
WHRN	123.85761025212	112.178215261569	162.121216730403	114.918398079875	59.5272599172525	67.2701884350943	74.5264015764373	88.5702296465099	92.9287936751518
CAMK1D	1158.66796687467	1619.0497635513	1339.26222516419	1999.33299024987	2360.08077554284	1484.31944238086	1297.11427505656	1314.84614725235	1341.29016073326
SART1	40.7531491797298	36.8346378470822	42.2924913209746	35.8347692937246	80.5368810645181	45.9406164922596	40.2205976761725	44.2851148232549	41.8985312523806
RUNX2	300.454590030949	569.262584909452	563.899884279661	619.076531591587	523.489726919368	547.459013199426	364.942775973507	402.256459644566	408.24209938217
SHD	87.898949211182	143.989947947685	88.109356918697	111.211352980525	98.0448986872395	100.084914500994	114.155519875019	111.239990806033	84.334223161843
CDH26	0.799081356465291	0	0	0	0	0	0	1.05440749579178	0
STIM2	203.765745898649	212.636318480884	190.316210944386	150.7531673736	238.10903966901	173.37113604817	131.899901202742	143.399419427683	157.92523318205
FAM102A	41.5522305361951	43.5318447283699	38.7681170442267	43.2488594924262	21.0096211472656	41.0184075823746	40.8120770537633	32.1594286216494	41.8985312523806
AKNA	3.19632542586116	3.34860344064384	0	3.70704509935082	1.75080176227213	1.64073630329498	2.95739688795386	1.05440749579178	1.61148197124541
UBE2H	461.069942680473	341.557550945671	391.205544719015	400.360870729888	488.473691673925	404.714954812763	382.68715730123	381.695513476626	445.306184720814
CMC1	49.543044100848	75.3435774144863	63.4387369814619	50.6629496911278	70.0320704908853	52.5035617054395	72.1604840660742	49.029948554318	47.8072984802804
NAIF1	4.79448813879174	1.67430172032192	3.52437427674788	3.70704509935082	0	2.73456050549164	4.14035564313541	2.10881499158357	1.0743213141636
AKAP7	247.71522050424	299.700007937623	274.901193586335	349.69792103876	362.415964790332	281.659732065639	287.458977509115	326.339119947557	269.654649855065
ADGRL4	4.79448813879174	5.02290516096576	0	8.64977189848524	15.7572158604492	13.1258904263599	13.6040256845878	6.32644497475071	8.59457051330884
DAP	16.7807084857711	16.7430172032192	14.0974971069915	23.4779522958885	24.5112246718099	16.4073630329498	15.3784638173601	17.3977236805644	13.9661770841269
POLG	122.25944753919	110.503913541247	119.828725409428	129.746578477279	103.297303974056	94.0688813889124	113.564040497428	93.3150633775729	104.20916747387
TBC1D19	222.144617097351	200.91620643863	218.511205158369	280.499745850879	325.649127782617	223.140137248118	217.664410953404	277.836375141135	253.002669485529
TEKT5	1.59816271293058	0	0	0	0	2.18764840439331	1.18295875518155	3.16322248737535	0
AW209491	60.7301830913621	53.5776550503014	35.2437427674788	67.9624934880983	68.2812687286132	59.6134190197178	63.8797727798034	82.7709884196551	60.1619935931619
NUBP2	9.58897627758349	13.3944137625753	3.52437427674788	4.94272679913442	8.75400881136067	4.92220890988495	4.14035564313541	3.69042623527125	4.29728525665442
FANCI	3.19632542586116	3.34860344064384	0	1.23568169978361	1.75080176227213	2.73456050549164	1.77443813277232	3.69042623527125	4.83444591373622
RBPJ	141.437400094356	128.921232464788	176.218713837394	142.103395475115	155.82135684222	124.14904694932	132.491380580333	97.0054896128442	148.256341354577
NLRC4	6.39265085172233	5.02290516096576	17.6218713837394	9.88545359826885	1.75080176227213	13.1258904263599	16.5614225725416	12.1256862016055	11.8175344557997
RLBP1	1.59816271293058	3.34860344064384	3.52437427674788	0	3.50160352454427	5.46912101098328	1.77443813277232	0	3.22296394249081
1110008P14RIK	60.7301830913621	55.2519567706233	42.2924913209746	48.1915862915606	49.0224493436197	82.5837272658475	56.7820202487142	34.7954473611289	43.510013223626
ADK	325.226112081373	324.814533742452	355.961801951536	467.087682518203	407.936810609407	351.664481006225	288.050456886706	354.808122333935	335.188250019045
ZDHHC1	159.017189936593	120.549723863178	105.731228302436	144.574758874682	147.067348030859	108.288596017469	130.716942447561	152.889086889809	130.530039670878
ATF7IP2	1.59816271293058	0	14.0974971069915	2.47136339956721	8.75400881136067	1.09382420219666	1.18295875518155	2.10881499158357	0.537160657081802
TBC1D25	28.7669288327505	26.7888275251507	28.194994213983	39.5418143930754	24.5112246718099	24.6110445494248	34.8972832778556	25.8329836468987	23.0979082545175
ABHD2	186.985037412878	189.196094396377	179.743088114142	200.180435364944	222.351823808561	215.483367832741	188.681921451456	145.508234419266	195.526479177776
CIZ1	92.6934373499737	85.3893877364179	95.1581054721928	97.6188542829049	75.2844757777017	69.4578368394877	74.5264015764373	85.4070071591345	67.6822427923071
DAGLB	119.862203469794	80.3664825754521	88.109356918697	93.911809183554	84.0384845890624	114.851541230649	114.155519875019	111.767194553929	105.283488788033
METRNL	5.59356949525704	5.02290516096576	3.52437427674788	2.47136339956721	12.2556123359049	11.4851541230649	12.4210669294062	12.1256862016055	11.8175344557997
RPL39L	0	0	14.0974971069915	0	0	0	0	0	0
GPATCH2	197.373095046927	209.28771504024	278.425567863083	265.671565453475	266.121867865364	246.657357595346	218.847369708586	264.129077695842	236.887849773075
SVS1	0	0	0	0	0	0	0	0	0
IL18	29.5660101892158	21.7659223641849	31.7193684907309	21.0065888963213	24.5112246718099	30.6270776615064	22.4762163484494	30.0506136300659	26.8580328540901
SRRM2	1485.49224166898	2089.52854696175	2269.69703422564	1613.80029991739	1749.05096050986	1394.07894569964	1827.67127675549	3222.79651088759	1822.58610947856
ARID4B	664.036607222657	592.702808993959	577.997381386653	612.898123092668	667.055471425683	510.815902425838	526.416646055788	590.995401391295	591.951044104146
PPP1R10	230.135430662004	236.076542565391	207.938082328125	179.173846468623	232.856634382194	187.043938575628	179.809730787595	207.718276670982	189.617711949876
RPL22L1	172.601572996503	167.430172032192	140.974971069915	123.568169978361	112.051312785417	277.831347357951	211.749617177497	156.052309377184	148.793502011659
TBCD	237.327162870191	227.705033963781	232.60870226536	242.193613157587	290.633092537174	234.078379270084	214.11553468786	231.442445326297	244.945259629302
SUV39H1	17.5797898422364	18.4173189235411	10.5731228302436	18.5352254967541	21.0096211472656	36.643110773588	40.2205976761725	33.7410398653371	30.6181574536627
STX11	3.19632542586116	1.67430172032192	0	0	0	1.09382420219666	0	0	0.537160657081802
TBCE	301.253671387415	306.397214818911	317.193684907309	260.728838654341	337.904740118522	317.20901863703	324.130698919743	332.665564922308	324.445036877409
SEC24D	66.3237525866191	41.857543008048	95.1581054721928	69.1981751878819	75.2844757777017	71.0985731427826	66.2456902901665	75.3901359491126	71.4423673918797
ISG20	0.799081356465291	0	7.04874855349576	1.23568169978361	0	1.09382420219666	0	0.527203747895892	1.0743213141636
ZFP750	11.1871389905141	13.3944137625753	14.0974971069915	7.41409019870164	10.5048105736328	4.92220890988495	12.4210669294062	8.96246371423017	10.2060524845542
TGFB2	48.7439627443827	36.8346378470822	63.4387369814619	34.599087593941	29.7636299586263	42.1122317845713	54.4161027383511	42.7035035795673	39.2127279669716
B3GALNT2	150.227295015475	130.59553418511	105.731228302436	145.810440574466	152.319753317676	164.620542430597	159.107952571918	168.705199326685	139.661770841269
E130309D02RIK	19.9770339116323	28.4631292454726	17.6218713837394	11.1211352980525	22.7604229095377	16.4073630329498	21.8847369708586	14.761704941085	19.3377836549449
LYPLAL1	36.7577423974034	26.7888275251507	45.8168655977225	34.599087593941	29.7636299586263	30.080165560408	30.1654482571294	33.7410398653371	32.76680008199
LGI2	103.081494984023	103.806706659959	81.0606083652013	135.924986976197	92.792493400423	225.874697753609	224.762163484494	127.583306990806	150.404983982905
FN3KRP	9.58897627758349	20.091620643863	10.5731228302436	14.8281803974033	22.7604229095377	18.5950114373432	14.1955050621785	12.6528899495014	14.5033377412087
POMT1	42.3513118926604	56.9262584909452	81.0606083652013	32.1277241943738	42.0192422945312	49.7690011999478	53.2331439831695	44.2851148232549	40.824209938217
VSTM2B	240.523488296053	433.644145563377	299.57181352357	221.187024261265	273.125074914453	246.657357595346	312.892590745519	210.354295410461	210.029816918985
PRRC2B	237.327162870191	267.888275251507	355.961801951536	268.142928853042	257.367859054004	272.362226346967	258.476488007168	189.266145494625	248.705384228875
NPEPL1	13.5843830599099	10.0458103219315	7.04874855349576	1.23568169978361	8.75400881136067	5.46912101098328	5.32331439831695	8.96246371423017	10.2060524845542
GIMAP3	0	0	0	0	0	0	0	0	0
MEGF9	274.88398662406	244.448051167	222.035579435117	313.863151745036	252.115453767187	313.380633929342	223.579204729312	275.200356401656	261.597239998838
FOXK2	178.994223848225	117.201120422534	207.938082328125	153.224530773167	162.824563891308	147.11935519545	144.912447509739	160.797143108247	163.83400040995
PCSK1N	437.097501986514	303.048611378267	225.559953711864	308.920424945901	290.633092537174	828.024921062869	614.547073316813	585.723363912336	516.748552112694
AZI2	147.830050946079	154.035758269617	151.548093900159	140.867713775331	155.82135684222	107.194771815272	134.265818713105	146.035438167162	123.546951128815
FNDC3B	267.692254415872	189.196094396377	243.181825095604	189.059300066892	274.875876676725	129.618167960304	155.559076306373	166.596384335102	205.195371005249
CYBC1	22.3742779810281	30.1374309657945	24.6706199372352	14.8281803974033	14.0064140981771	27.3456050549164	23.6591751036309	19.506538672148	20.4121049691085
CDK5RAP2	56.7347763090357	45.2061464486918	38.7681170442267	51.8986313909114	52.524052868164	57.9726827164228	47.9098295848526	48.5027448064221	62.3106362214891
TNFSF10	0	1.67430172032192	0	2.47136339956721	0	2.73456050549164	0	1.05440749579178	1.0743213141636
HEXDC	84.7026237853208	73.6692756941644	70.4874855349576	111.211352980525	75.2844757777017	81.4899030636509	86.3559891282528	99.1143046044277	83.7970625047612
NDST2	38.355905110334	48.5547498893356	28.194994213983	48.1915862915606	59.5272599172525	44.2998801889646	47.9098295848526	56.9380047727564	39.7498886240534
MINAR1	38.355905110334	56.9262584909452	28.194994213983	51.8986313909114	61.2780616795247	63.441803727406	54.4161027383511	63.2644497475071	47.2701378231986
CLNK	24.771522050424	271.236878692151	137.450596793167	25.9493156954557	21.0096211472656	42.6591438856696	43.7694739417172	23.1969649074193	25.7837115399265
RFTN1	135.843830599099	36.8346378470822	70.4874855349576	85.2620372850688	54.2748546304361	65.082540030701	83.9900716178897	115.4576207892	108.506452730524
RAB3GAP2	232.5326747314	246.122352887322	306.620562077066	308.920424945901	280.128281963541	242.828972887658	264.391281783075	231.969649074193	237.425010430157
IGFBP2	95.0906814193696	51.9033533299795	63.4387369814619	65.4911300885311	77.0352775399739	25.1579566505231	10.6466287966339	12.1256862016055	16.1148197124541
RNF122	9.58897627758349	3.34860344064384	28.194994213983	6.17840849891803	3.50160352454427	4.37529680878662	5.91479377590773	4.74483373106303	6.98308854206343
TSGA10IP	2.39724406939587	1.67430172032192	3.52437427674788	0	0	0	1.18295875518155	0.527203747895892	1.0743213141636
SPATA16	19.177952555167	5.02290516096576	31.7193684907309	3.70704509935082	10.5048105736328	2.73456050549164	6.5062731534985	15.8161124368768	15.0404983982905
ANKAR	3.19632542586116	5.02290516096576	0	1.23568169978361	5.2524052868164	3.28147260658997	2.36591751036309	1.05440749579178	1.0743213141636
METTL22	31.9632542586116	35.1603361267603	52.8656141512182	37.0704509935082	47.2716475813476	35.002374470293	32.5313657674925	30.5778173779617	33.3039607390718
ATP6V0E2	99.0860882016961	66.9720688128767	66.9631112582098	70.4338568876655	68.2812687286132	191.419235384415	123.619189916471	104.913545831283	98.3004002459699
C130074G19RIK	3.99540678232645	3.34860344064384	7.04874855349576	3.70704509935082	0	3.28147260658997	1.18295875518155	5.27203747895892	2.68580328540901
SMARCAL1	54.3375322396398	66.9720688128767	70.4874855349576	70.4338568876655	96.2940969249673	70.004748940586	61.5138552694403	51.6659672937974	57.4761903077529
EXOSC2	26.3696847633546	40.183241287726	45.8168655977225	25.9493156954557	21.0096211472656	34.4554623691947	34.3058039002648	28.9962061342741	35.9897640244808
FUT11	31.9632542586116	46.8804481690137	56.3899884279661	37.0704509935082	17.5080176227213	49.7690011999478	52.050185227988	43.757911075359	47.2701378231986
DRD5	0.799081356465291	0	0	0	0	1.09382420219666	0.591479377590773	3.16322248737535	1.0743213141636
PICALM	261.29960356415	284.631292454726	278.425567863083	300.270653047416	297.636299586263	230.796906663494	204.651864646407	255.693817729508	238.49933174432
SECTM1B	0	1.67430172032192	0	0	0	0	0	0	0
SEC24C	75.9127288642026	68.6463705331987	70.4874855349576	71.6695385874491	59.5272599172525	73.8331336482743	80.4411953523451	76.9717471928003	69.8308854206343
MARCH4	246.916139147775	194.218999557343	317.193684907309	197.709071965377	283.629885488086	178.293344958055	176.26085452205	199.283016704647	227.218957945602
WDR17	361.983854478777	334.860344064384	243.181825095604	389.239735431836	455.208458190755	510.26899032474	607.449320785723	580.978530181273	680.582552522644
SYNPO2L	1.59816271293058	6.69720688128767	0	6.17840849891803	8.75400881136067	3.8283847076883	2.95739688795386	3.16322248737535	3.22296394249081
HLX	0	0	0	0	0	0	0	0	0
WDR45	35.9586610409381	48.5547498893356	49.3412398744703	53.134313090695	57.7764581549804	43.2060559867679	56.7820202487142	44.2851148232549	41.3613705952988
DUSP10	62.3283458042927	87.0636894567398	24.6706199372352	60.5484032893967	112.051312785417	94.0688813889124	86.3559891282528	74.3357284533208	90.7801510468246
CDH6	127.853017034447	98.7838014989932	176.218713837394	129.746578477279	70.0320704908853	86.4121119735358	83.3985922402989	83.8253959154469	82.1855805335158
CCDC81	14.3834644163752	26.7888275251507	21.1462456604873	14.8281803974033	19.2588193849935	24.6110445494248	26.025092613994	16.8705199326686	16.6519803695359
MREG	17.5797898422364	21.7659223641849	31.7193684907309	32.1277241943738	21.0096211472656	16.4073630329498	16.5614225725416	18.9793349242521	13.9661770841269
NEIL3	2.39724406939587	0	0	0	0	3.28147260658997	4.73183502072618	5.79924122685481	3.22296394249081
PRSS23	35.1595796844728	35.1603361267603	17.6218713837394	43.2488594924262	29.7636299586263	27.8925171560147	15.3784638173601	11.0712787058137	12.8918557699633
PRDM16	91.8943559935084	31.8117326861165	102.206854025689	92.6761274837704	10.5048105736328	11.4851541230649	7.09775253108927	62.2100422517153	18.8006229978631
HEATR5B	137.44199331203	164.081568591548	158.596842453655	180.409528168406	192.588193849935	171.183487643777	172.120498878915	158.161124368768	155.776590553723
CNTNAP2	10997.7567090318	14030.6484162977	12342.3587171711	18431.4282339723	25321.8458877419	18155.8410201612	13597.5194114343	15989.5624699345	16907.1316816497
ALG1	32.7623356150769	38.5089395674041	28.194994213983	48.1915862915606	31.5144317208984	40.4714954812763	39.037638920991	30.0506136300659	32.2296394249082
TMEM135	415.522305361951	405.181016317904	429.973661763242	467.087682518203	518.237321632551	401.433482206173	415.218523068722	430.725462030944	493.113483201095
MTMR7	216.551047602094	259.516766649897	303.096187800318	266.907247153259	269.623471389909	249.391918100838	221.213287218949	244.622539023694	247.631062914711
TTC36	3.99540678232645	8.37150860160959	10.5731228302436	2.47136339956721	8.75400881136067	2.73456050549164	2.95739688795386	2.63601873947946	5.37160657081802
PRPF18	157.419027223662	157.38436171026	165.64559100715	140.867713775331	126.057726883594	164.620542430597	169.754581368552	118.620843276576	156.850911867886
DCXR	3.99540678232645	0	0	0	0	1.64073630329498	0	1.58161124368768	0.537160657081802
SNX22	8.7898949211182	13.3944137625753	17.6218713837394	8.64977189848524	7.00320704908853	6.01603311208161	6.5062731534985	6.8536487226466	8.59457051330884
MORC3	126.254854321516	93.7608963380275	116.30435113268	111.211352980525	98.0448986872395	101.725650804289	109.423684854293	104.386342083387	114.415219958424
PPL	7.19173220818762	16.7430172032192	14.0974971069915	8.64977189848524	12.2556123359049	14.7666267296549	13.012546306997	8.43525996633428	11.8175344557997
MTMR12	111.072308548675	78.6921808551302	112.779976855932	107.504307881174	129.559330408138	94.0688813889124	98.1855766800683	88.5702296465099	95.077436303479
TCTA	83.1044610723903	51.9033533299795	91.6337311954449	56.8413581900459	63.0288634417968	50.8628254021445	64.4712521573942	91.7334521338852	83.7970625047612
COL10A1	0	0	0	3.70704509935082	1.75080176227213	0	0.591479377590773	1.05440749579178	1.0743213141636
SLC9A8	111.871389905141	128.921232464788	84.5849826419492	100.090217682472	145.316546268587	118.133013837239	101.142973568022	110.712787058137	106.357810102197
ZDHHC2	286.071125614574	236.076542565391	225.559953711864	296.563607948065	301.137903110807	317.20901863703	286.867498131525	289.962061342741	280.935023653783
UBN1	169.405247570642	157.38436171026	130.401848239672	153.224530773167	154.070555079948	179.93408126135	151.418720663238	169.759606822477	160.073875810377
WFS1	26.3696847633546	6.69720688128767	21.1462456604873	19.7709071965377	26.262026434082	35.002374470293	14.1955050621785	22.6697611595234	20.9492656261903
PRRX2	3.19632542586116	1.67430172032192	10.5731228302436	0	1.75080176227213	1.64073630329498	1.18295875518155	3.69042623527125	0
TNRC18	327.623356150769	303.048611378267	253.754947925847	244.664976557154	285.380687250358	277.284435256852	272.080513691755	272.03713391428	307.793056507873
MICU3	449.083722333493	425.272636961767	373.583673335275	501.686770112144	448.205251141666	450.108659203924	454.847641367304	514.550857946391	451.214951948714
NT5DC1	105.478739053418	162.407266871226	105.731228302436	108.739989580957	84.0384845890624	111.023156522961	100.551494190431	109.658379562346	123.546951128815
NRTN	4.79448813879174	6.69720688128767	0	6.17840849891803	0	12.5789783252615	8.28071128627082	2.63601873947946	5.37160657081802
ASB6	34.3604983280075	18.4173189235411	35.2437427674788	28.4206790950229	40.2684405322591	18.5950114373432	22.4762163484494	27.4145948905864	21.4864262832721
TSPYL4	145.432806876683	118.875422142856	91.6337311954449	147.046122274249	124.306925121321	232.437642966789	222.39624597413	243.568131527902	175.651534865749
CNTN5	4097.68919595401	4994.44203172028	2396.57450818856	6429.2518839741	6854.3888992954	7336.82583623407	5226.31178039207	6362.29482960763	6979.86557812094
CCDC27	0.799081356465291	3.34860344064384	0	1.23568169978361	1.75080176227213	1.09382420219666	0.591479377590773	0.527203747895892	0
CDNF	3.19632542586116	3.34860344064384	7.04874855349576	3.70704509935082	7.00320704908853	3.8283847076883	2.95739688795386	5.79924122685481	2.14864262832721
DSE	72.7164034383415	51.9033533299795	38.7681170442267	43.2488594924262	77.0352775399739	61.8010674241111	46.726870829671	63.791653495403	61.7734755644073
ZNFX1	40.7531491797298	46.8804481690137	59.914362704714	49.4272679913442	38.5176387699869	42.1122317845713	44.9524326968987	53.774782285381	44.0471738807078
NUP133	35.9586610409381	53.5776550503014	52.8656141512182	34.599087593941	59.5272599172525	46.4875285933579	37.2632007882187	42.7035035795673	42.9728525665442
UHRF1BP1	42.3513118926604	82.040784295774	70.4874855349576	70.4338568876655	87.5400881136067	50.8628254021445	58.5564583814865	46.9211335627344	51.567423079853
PTPA	242.121651008983	221.007827082493	183.26746239089	195.23770856581	210.096211472656	224.780873551413	221.80476659654	201.391831696231	191.229193921122
CDSN	0	1.67430172032192	0	1.23568169978361	0	0.546912101098328	0	0	0
CYP7B1	67.1228339430844	51.9033533299795	74.0118598117055	118.625443179226	87.5400881136067	91.3343208834208	57.3734996263049	92.787859629677	97.763239588888
FOXP3	0.799081356465291	0	3.52437427674788	2.47136339956721	0	3.8283847076883	1.18295875518155	0.527203747895892	3.22296394249081
CEP104	64.7255898736886	75.3435774144863	74.0118598117055	39.5418143930754	64.7796652040689	48.6751769977512	56.7820202487142	72.7541172096331	56.9390296506711
ATP8B1	23.9724406939587	8.37150860160959	17.6218713837394	7.41409019870164	26.262026434082	26.2517808527197	34.3058039002648	24.7785761511069	29.5438361394991
TUSC3	358.787529052916	334.860344064384	299.57181352357	373.175873334649	358.914361265787	460.499989124792	395.108224230636	421.762998316714	464.106807718677
ZUP1	259.70144085122	276.259783853117	274.901193586335	258.257475254774	302.888704873079	230.796906663494	228.902519127629	323.703101208078	265.894525255492
MMD2	103.081494984023	48.5547498893356	59.914362704714	59.3127215896131	54.2748546304361	80.3960788614542	53.2331439831695	75.3901359491126	58.0133509648347
STAU1	134.245667886169	138.967042786719	105.731228302436	118.625443179226	147.067348030859	123.055222747124	110.606643609474	124.947288251326	128.918557699633
SGCZ	6642.76331629596	4038.41574941647	8328.09641595524	3480.91534829042	5779.39661726031	5120.73800258364	6253.11997988965	7112.50576286348	8801.91452694242
4921524L21RIK	0.799081356465291	0	0	0	0	1.09382420219666	0.591479377590773	0	0
NCAM1	1901.01454703093	1480.08272076458	1677.60215573199	1746.01824179424	1896.11830854072	1639.64247909279	1765.56594210846	1749.78923926647	1811.84289633692
CFAP70	7.99081356465291	6.69720688128767	7.04874855349576	9.88545359826885	3.50160352454427	7.10985731427826	2.36591751036309	7.38085247054249	4.29728525665442
FLICR	0	1.67430172032192	3.52437427674788	0	0	2.18764840439331	1.77443813277232	0	0
AJAP1	92.6934373499737	88.7379911770617	116.30435113268	95.1474908833377	101.546502211784	92.9750571867158	63.8797727798034	71.6997097138413	100.449042874297
RSPH4A	2.39724406939587	3.34860344064384	0	1.23568169978361	0	2.73456050549164	1.77443813277232	2.10881499158357	1.0743213141636
PPP1R3F	31.1641729021463	40.183241287726	24.6706199372352	38.3061326932918	24.5112246718099	31.1739897626047	21.2932575932678	23.7241686553151	32.76680008199
2210406O10RIK	16.7807084857711	26.7888275251507	28.194994213983	11.1211352980525	26.262026434082	19.1419235384415	17.1529019501324	13.1800936973973	9.66889182747244
UBALD1	45.5476373185216	48.5547498893356	31.7193684907309	34.599087593941	36.7668370077148	38.8307591779813	37.2632007882187	34.7954473611289	31.1553181107445
NPHP4	63.127427160758	95.4351980583494	74.0118598117055	63.0197666889639	89.2908898758788	57.4257706153244	73.3434428212558	65.3732647390906	84.8713838189248
CCSER1	4720.97265399694	5446.5034962072	4602.83280543273	5601.34514511909	5994.74523401978	4141.21842951654	3708.57569749414	4855.54651812117	4260.22117131577
GRIN3A	572.941332585614	626.188843400398	373.583673335275	738.937656470596	1160.78156838642	1083.97978437689	932.762978460648	782.370361877504	968.50066471849
MYO9A	974.879254887655	912.494437575446	866.996072079979	1026.85149252018	1223.81043182822	887.091427981488	860.602494394574	1062.31555201022	974.946592603471
FAM149B	191.77952555167	212.636318480884	200.889333774629	240.957931457803	180.33258151403	203.451301608578	221.213287218949	220.371166620483	213.252780861476
RCAN2	500.224929147272	477.175990291747	433.498036039989	600.541306094832	707.323911957942	500.42457250497	451.298765101759	537.220619105914	568.853135849629
RBMS3	3971.4343416325	3321.81461311869	4796.67339065387	3443.84489729691	3389.55221175885	2903.55634473102	3164.41467011063	3962.46336918553	3549.55762199655
TMEM246	129.451179747377	118.875422142856	109.255602579184	103.797262781823	150.568951555403	174.464960250367	153.784638173601	143.926623175579	131.604360985042
STUB1	136.642911955565	98.7838014989932	77.5362340884534	114.918398079875	77.0352775399739	129.071255859205	107.05776734393	122.311269511847	136.97596755586
MOCOS	1.59816271293058	5.02290516096576	0	7.41409019870164	0	4.92220890988495	1.18295875518155	5.27203747895892	3.22296394249081
TRMT9B	71.9173220818762	53.5776550503014	45.8168655977225	84.0263555852852	71.7828722531575	69.4578368394877	84.5815509954805	99.1143046044277	95.077436303479
PREX1	31.9632542586116	15.0687154828973	28.194994213983	30.8920424945901	22.7604229095377	30.6270776615064	15.9699431949509	23.7241686553151	20.4121049691085
AP5Z1	35.1595796844728	55.2519567706233	56.3899884279661	40.777496092859	45.5208458190755	45.9406164922596	27.7995307467663	44.8123185711508	41.8985312523806
HS3ST6	0	0	0	0	0	0	0	0	0
STRIP2	84.7026237853208	30.1374309657945	98.6824797489407	59.3127215896131	77.0352775399739	38.283847076883	35.4887626554464	63.2644497475071	53.7160657081802
HNRNPU	692.803536055407	698.18381737424	782.41108943803	815.54992185718	754.595559539289	784.271952975002	777.203902154275	1083.40370192606	857.845569359638
CCDC151	11.9862203469794	18.4173189235411	17.6218713837394	8.64977189848524	10.5048105736328	9.29750571867158	9.46367004145236	12.1256862016055	9.13173117039064
LONRF1	70.3191593689456	87.0636894567398	63.4387369814619	74.1409019870163	89.2908898758788	74.3800457493726	73.3434428212558	68.0092834785701	53.7160657081802
ZFP189	17.5797898422364	5.02290516096576	14.0974971069915	14.8281803974033	8.75400881136067	13.1258904263599	17.7443813277232	16.8705199326686	16.1148197124541
CORO7	153.423620441336	150.687154828973	197.364959497881	175.466801369272	164.575365653581	136.181113173484	166.797184480598	148.144253158746	131.604360985042
KCNE1	0	0	3.52437427674788	0	0	0	0	0	0
MRPL12	34.3604983280075	50.2290516096576	24.6706199372352	29.6563607948065	21.0096211472656	56.3319464131278	48.5013089624434	20.5609461679398	37.6012459957262
VASN	6.39265085172233	6.69720688128767	21.1462456604873	11.1211352980525	14.0064140981771	12.5789783252615	13.6040256845878	7.90805621843838	5.37160657081802
KYAT1	63.127427160758	70.3206722535206	59.914362704714	70.4338568876655	61.2780616795247	68.9109247383893	63.2882934022127	60.1012272601317	75.7396526485341
CPEB3	1174.64959400398	1336.09277281689	1120.75102000583	1203.55397558923	1381.38259043271	1131.01422507134	1082.40726099111	1102.91024059821	1340.75300007618
BAAT	3.19632542586116	3.34860344064384	3.52437427674788	3.70704509935082	3.50160352454427	0.546912101098328	0.591479377590773	2.10881499158357	0.537160657081802
RXRB	73.5154847948068	78.6921808551302	63.4387369814619	80.3193104859344	54.2748546304361	79.3022546592576	68.6116078005296	59.0468197643399	71.9795280489615
SPOUT1	58.3329390219662	41.857543008048	28.194994213983	50.6629496911278	38.5176387699869	58.5195948175211	59.1479377590773	81.7165809238633	76.8139739626978
DUSP26	58.3329390219662	48.5547498893356	52.8656141512182	56.8413581900459	50.7732511058919	43.7529680878662	55.0075821159419	47.9755410585262	47.2701378231986
ICMT	20.7761152680976	16.7430172032192	31.7193684907309	18.5352254967541	19.2588193849935	40.4714954812763	24.8421338588124	14.761704941085	23.0979082545175
OXLD1	51.1412068137786	36.8346378470822	28.194994213983	53.134313090695	42.0192422945312	47.0344406944562	37.8546801658094	42.1762998316714	44.5843345377896
ZMYND8	803.076763247617	820.40784295774	775.362340884534	735.230611371245	887.656493471972	721.377061348695	701.494541822656	613.665162550819	755.247883857014
KCNE2	0.799081356465291	5.02290516096576	14.0974971069915	1.23568169978361	0	1.09382420219666	0	0.527203747895892	2.14864262832721
CAPSL	10.3880576340488	5.02290516096576	3.52437427674788	6.17840849891803	1.75080176227213	0	2.95739688795386	1.58161124368768	0.537160657081802
TBC1D13	54.3375322396398	45.2061464486918	45.8168655977225	55.6056764902623	57.7764581549804	59.0665069186194	57.9649790038957	48.5027448064221	59.0876722789983
MRPS6	117.464959400398	100.458103219315	123.353099686176	79.0836287861508	82.2876828267903	78.7553425581592	80.4411953523451	77.4989509406961	96.6889182747244
LAP3	23.1733593374934	15.0687154828973	17.6218713837394	25.9493156954557	17.5080176227213	26.7986929538181	17.1529019501324	21.6153536637316	25.7837115399265
SDK1	1041.20300747427	847.196670482891	1265.25036535249	745.116064969514	1665.0124759208	780.990480368412	899.640133315565	836.672347910781	865.365818558784
ZER1	151.02637637194	132.269835905432	204.413708051377	163.109984371436	178.581779751758	158.604509318515	141.955050621785	160.269939360351	164.908321724113
MSANTD3	37.5568237538687	40.183241287726	38.7681170442267	32.1277241943738	38.5176387699869	39.3776712790796	43.7694739417172	33.7410398653371	36.5269246815626
NCOA7	705.588837758852	704.881024255528	726.021101010064	705.574250576439	791.362396547004	630.042740465274	694.988268669158	801.349696801756	779.420113425695
BATF2	3.19632542586116	11.7201120422534	7.04874855349576	4.94272679913442	10.5048105736328	4.37529680878662	7.09775253108927	3.69042623527125	4.83444591373622
USP53	131.049342460308	175.801680633801	169.169965283898	102.561581082039	178.581779751758	118.679925938337	134.857298090696	128.110510738702	113.34089864426
NPLOC4	223.742779810281	195.893301277664	183.26746239089	164.34566607122	196.089797374479	184.309378070137	172.711978256506	177.667663040916	192.303515235285
LMBRD2	186.985037412878	157.38436171026	243.181825095604	194.002026866026	182.083383276302	288.222677278819	253.744652986441	195.06538672148	231.516243202257
LDB2	438.695664699445	210.962016760562	183.26746239089	363.29041973638	311.64271368444	311.739897626047	481.464213358889	432.307073274632	438.323096178751
SLC7A12	0	0	0	0	0	0.546912101098328	0	0	0
PLEKHG5	101.483332271092	122.2240255835	112.779976855932	121.096806578793	94.5432951626952	104.460211309781	107.05776734393	104.913545831283	94.5402756463972
CPLX3	5.59356949525704	3.34860344064384	17.6218713837394	7.41409019870164	3.50160352454427	7.10985731427826	7.68923190868004	4.74483373106303	8.05740985622704
WDR34	72.7164034383415	63.6234653722329	98.6824797489407	86.4977189848524	96.2940969249673	67.8171005361927	79.8497159747543	82.7709884196551	83.2599018476794
DOCK3	1894.6218961792	1614.02685839033	1741.04089271345	1977.09071965377	2114.96852882474	1752.30637191904	1796.32286974318	2200.54844371745	2089.55495604821
RALYL	4107.2781722316	2466.24643403419	3887.38482725291	4721.53977487316	3247.73726901481	2772.84435256852	3143.12141251737	3631.37941550691	3319.11570010846
GOT1L1	0.799081356465291	0	0	0	0	0.546912101098328	0.591479377590773	0	0
TRP53RKA	27.1687661198199	30.1374309657945	7.04874855349576	14.8281803974033	8.75400881136067	19.6888356395398	17.1529019501324	20.0337424200439	12.8918557699633
SLC6A5	0	0	0	0	7.00320704908853	0	0	0	4.83444591373622
FNBP1L	572.941332585614	470.478783410459	511.034270128443	559.763810001973	633.790237942512	543.08371639064	580.832748794139	606.284310080276	594.099686732474
PRKRIP1	55.9356949525704	46.8804481690137	52.8656141512182	59.3127215896131	54.2748546304361	70.004748940586	65.6542109125757	59.0468197643399	53.1789050510984
SLX4	23.9724406939587	38.5089395674041	63.4387369814619	45.7202228919934	42.0192422945312	26.2517808527197	23.0676957260401	26.8873911426905	20.9492656261903
ALG2	55.9356949525704	28.4631292454726	42.2924913209746	40.777496092859	49.0224493436197	84.7713756702408	73.3434428212558	49.029948554318	54.7903870223439
BAHCC1	62.3283458042927	61.949163651911	95.1581054721928	59.3127215896131	103.297303974056	62.3479795252094	50.2757470952157	51.6659672937974	51.0302624227712
HTATIP2	19.177952555167	26.7888275251507	35.2437427674788	23.4779522958885	15.7572158604492	28.9863413582114	23.6591751036309	18.4521311763562	19.8749443120267
ORAI2	42.3513118926604	21.7659223641849	17.6218713837394	45.7202228919934	33.2652334831705	44.8467922900629	31.9398863899017	51.1387635459015	48.881619794444
EXO1	3.19632542586116	0	0	4.94272679913442	7.00320704908853	4.92220890988495	4.73183502072618	0	2.14864262832721
FBXL5	461.869024036938	468.804481690137	359.486176228284	406.539279228806	555.004158640266	412.918636329238	451.298765101759	435.997499509903	398.036046897616
ALKBH4	9.58897627758349	10.0458103219315	17.6218713837394	13.5924986976197	10.5048105736328	5.46912101098328	13.6040256845878	10.5440749579178	12.3546951128815
DNTTIP2	71.1182407254109	55.2519567706233	45.8168655977225	55.6056764902623	52.524052868164	62.8948916263077	63.8797727798034	85.4070071591345	57.4761903077529
THAP3	202.167583185719	199.241904718308	207.938082328125	182.880891567974	196.089797374479	249.391918100838	226.536601617266	288.380450099053	281.472184310864
DNAJC28	2.39724406939587	13.3944137625753	7.04874855349576	3.70704509935082	10.5048105736328	9.29750571867158	5.91479377590773	8.43525996633428	5.37160657081802
CC2D2A	135.044749242634	205.939111599596	190.316210944386	189.059300066892	175.080176227213	168.995839239383	154.967596928782	156.57951312508	154.165108582477
DNAJC11	128.652098390912	133.944137625753	130.401848239672	114.918398079875	157.572158604492	131.258904263599	153.784638173601	130.746529478181	141.273252812514
YPEL5	67.1228339430844	92.0865946177055	74.0118598117055	85.2620372850688	84.0384845890624	72.1923973449793	85.764509750662	61.1556347559235	63.9221181927345
POLR2J	44.7485559620563	30.1374309657945	31.7193684907309	33.3634058941574	31.5144317208984	66.1763642328977	57.3734996263049	38.4858735964001	40.824209938217
GALNT12	11.1871389905141	13.3944137625753	10.5731228302436	14.8281803974033	8.75400881136067	11.4851541230649	5.32331439831695	10.016871210022	12.3546951128815
CEP131	21.5751966245629	46.8804481690137	35.2437427674788	25.9493156954557	29.7636299586263	22.9703082461298	24.8421338588124	23.7241686553151	22.0235869403539
CPEB2	369.175586686964	411.878223199192	384.156796165519	427.545868125128	481.470484624837	372.447140847961	338.917683359513	302.087747544346	354.52603367399
KMO	53.5384508831745	71.9949739738425	95.1581054721928	79.0836287861508	56.0256563927083	66.723276333996	61.5138552694403	64.8460609911947	60.6991542502437
CERCAM	8.7898949211182	1.67430172032192	17.6218713837394	8.64977189848524	10.5048105736328	9.29750571867158	13.6040256845878	10.016871210022	9.66889182747244
ZFP597	49.543044100848	38.5089395674041	70.4874855349576	56.8413581900459	56.0256563927083	48.1282648966529	41.4035564313541	52.7203747895892	41.3613705952988
ZFAND1	51.1412068137786	61.949163651911	21.1462456604873	55.6056764902623	56.0256563927083	46.4875285933579	54.4161027383511	70.6453022180496	51.0302624227712
2600006K01RIK	2.39724406939587	0	0	1.23568169978361	1.75080176227213	1.09382420219666	2.36591751036309	1.05440749579178	1.0743213141636
CPLANE1	1008.4406718592	1066.53019584506	962.154177552172	1117.05625660438	1281.5868899832	1026.55401376156	1109.61531236029	1106.07346308558	1112.99688147349
NCOA5	258.902359494754	249.470956327966	253.754947925847	274.32133735196	257.367859054004	256.501775415116	257.293529251986	293.652487578012	263.208721970083
GABBR2	869.400515834236	863.93968768611	718.972352456568	968.774452630347	1029.47143621601	1252.97562361627	993.685354352498	811.893771759674	957.757451576854
ZC3H10	5.59356949525704	3.34860344064384	3.52437427674788	4.94272679913442	5.2524052868164	6.56294521317994	6.5062731534985	7.90805621843838	5.37160657081802
TBC1D2	11.9862203469794	8.37150860160959	3.52437427674788	8.64977189848524	36.7668370077148	14.2197146285565	13.6040256845878	16.8705199326686	12.8918557699633
XKR5	0	0	3.52437427674788	0	0	1.09382420219666	0	0.527203747895892	0
MYL6B	4.79448813879174	15.0687154828973	28.194994213983	9.88545359826885	15.7572158604492	14.7666267296549	10.6466287966339	7.38085247054249	8.05740985622704
TRUB2	95.8897627758349	108.829611820925	74.0118598117055	84.0263555852852	63.0288634417968	85.3182877713392	94.0452210369328	107.022360822866	103.672006816788
WDR70	274.084905267595	316.443025140843	299.57181352357	290.385199449147	318.645920733528	253.767214909624	281.544183733208	264.656281443738	281.472184310864
OLIG2	3.99540678232645	0	0	0	8.75400881136067	9.8444178197699	3.54887626554464	2.63601873947946	4.83444591373622
ARHGAP29	34.3604983280075	73.6692756941644	81.0606083652013	42.0131777926426	92.792493400423	45.9406164922596	42.5865151865356	34.7954473611289	42.4356919094624
ZFP335	23.9724406939587	25.1145258048288	21.1462456604873	30.8920424945901	21.0096211472656	21.8764840439331	28.9824895019479	15.8161124368768	23.6350689115993
NHSL1	56.7347763090357	20.091620643863	52.8656141512182	32.1277241943738	31.5144317208984	35.002374470293	37.8546801658094	30.0506136300659	36.5269246815626
SLC45A1	148.629132302544	137.292741066397	144.499345346663	150.7531673736	154.070555079948	141.650234184467	168.57162261337	138.127381948724	135.364485584614
EPG5	128.652098390912	145.664249668007	169.169965283898	149.517485673816	199.591400899023	123.602134848222	145.50392688733	131.273733226077	127.844236385469
ZFP800	170.204328927107	142.315646227363	126.877473962924	133.453623576629	143.565744506315	118.133013837239	147.278365020102	159.215531864559	129.455718356714
MCPH1	202.167583185719	194.218999557343	197.364959497881	179.173846468623	215.348616759472	184.856290171235	202.285947136044	227.752019091025	230.979082545175
RAPGEF1	226.939105236143	209.28771504024	148.023719623411	218.715660861698	201.342202661295	187.590850676726	178.035292654823	185.048515511458	210.029816918985
PCIF1	56.7347763090357	58.6005602112672	28.194994213983	44.4845411922098	70.0320704908853	69.4578368394877	65.6542109125757	66.9548759827783	71.4423673918797
ENDOV	71.9173220818762	45.2061464486918	42.2924913209746	63.0197666889639	61.2780616795247	60.7072432219144	54.4161027383511	48.5027448064221	55.8647083365075
4932438H23RIK	10.3880576340488	3.34860344064384	10.5731228302436	6.17840849891803	5.2524052868164	6.01603311208161	8.87219066386159	6.8536487226466	6.98308854206343
RERE	1891.42557075334	1714.48496160964	2037.08833196028	1854.75823137519	1987.16000017887	1706.36575542678	1804.60358102945	1847.8491363751	2068.60569042202
TRIM14	2.39724406939587	5.02290516096576	3.52437427674788	13.5924986976197	7.00320704908853	4.92220890988495	8.28071128627082	7.38085247054249	6.98308854206343
SRRM3	628.877027538184	582.656998672028	511.034270128443	499.215406712577	623.285427368879	439.717329283056	466.67722891912	540.911045341185	561.870047307565
SLC44A3	1.59816271293058	11.7201120422534	14.0974971069915	0	1.75080176227213	3.8283847076883	1.18295875518155	3.16322248737535	2.14864262832721
NEURL2	0.799081356465291	1.67430172032192	0	0	7.00320704908853	2.73456050549164	0	3.16322248737535	2.14864262832721
SLC39A5	0	0	0	7.41409019870164	0	0.546912101098328	0	0.527203747895892	0
HECA	116.665878043932	95.4351980583494	81.0606083652013	116.154079779659	143.565744506315	97.3503539955024	111.198122987065	132.328140721869	126.769915071305
LRRC17	4.79448813879174	3.34860344064384	7.04874855349576	6.17840849891803	7.00320704908853	5.46912101098328	9.46367004145236	4.74483373106303	2.14864262832721
TMEM120A	35.1595796844728	33.4860344064384	31.7193684907309	25.9493156954557	26.262026434082	36.643110773588	36.6717214106279	36.3770586048166	34.9154427103172
ALG14	43.1503932491257	33.4860344064384	28.194994213983	54.3699947904787	35.0160352454427	36.0961986724896	17.7443813277232	39.5402810921919	30.0809967965809
TXLNB	3.99540678232645	10.0458103219315	14.0974971069915	3.70704509935082	5.2524052868164	12.5789783252615	10.0551494190431	13.7072974452932	12.3546951128815
FGL2	3.99540678232645	0	7.04874855349576	2.47136339956721	3.50160352454427	1.64073630329498	2.36591751036309	0.527203747895892	3.22296394249081
ARMH3	281.276637475782	308.071516539233	306.620562077066	343.519512539842	341.406343643066	305.176952412867	288.641936264297	319.485471224911	340.559856589863
EVA1C	55.1366135961051	36.8346378470822	74.0118598117055	54.3699947904787	31.5144317208984	37.7369349757846	23.0676957260401	40.0674848400878	34.9154427103172
GPR37	23.9724406939587	13.3944137625753	7.04874855349576	9.88545359826885	14.0064140981771	39.3776712790796	14.1955050621785	24.7785761511069	23.0979082545175
SLC26A11	9.58897627758349	6.69720688128767	14.0974971069915	12.3568169978361	5.2524052868164	15.8604509318515	11.2381081742247	16.3433161847727	10.2060524845542
CITED2	53.5384508831745	51.9033533299795	38.7681170442267	33.3634058941574	57.7764581549804	45.3937043911612	45.5439120744895	55.3563935290687	59.0876722789983
SPSB1	5.59356949525704	10.0458103219315	0	9.88545359826885	14.0064140981771	2.18764840439331	2.95739688795386	3.16322248737535	4.83444591373622
PAK7	728.762197096345	679.766498450699	736.594223840307	782.186515963023	926.174132241958	814.35211853541	738.757742610875	951.602764952085	876.10903170042
COQ10A	121.460366182724	93.7608963380275	77.5362340884534	93.911809183554	94.5432951626952	101.725650804289	104.100370455976	118.620843276576	114.415219958424
RHBDD2	64.7255898736886	55.2519567706233	66.9631112582098	79.0836287861508	78.786079302246	101.725650804289	79.8497159747543	72.7541172096331	82.7227411905976
URB1	34.3604983280075	45.2061464486918	42.2924913209746	32.1277241943738	45.5208458190755	34.4554623691947	44.9524326968987	36.3770586048166	38.6755673098898
GSAP	43.949474605591	45.2061464486918	70.4874855349576	58.0770398898295	42.0192422945312	36.643110773588	40.2205976761725	46.9211335627344	39.7498886240534
PIK3CD	51.1412068137786	61.949163651911	49.3412398744703	53.134313090695	63.0288634417968	48.6751769977512	43.7694739417172	39.013077344296	62.3106362214891
PTGER4	63.9265085172233	118.875422142856	116.30435113268	112.447034680308	75.2844757777017	96.8034418944041	103.508891078385	78.5533584364879	63.9221181927345
PLCB4	767.118102206679	574.285490070418	905.764189124206	793.307651261075	497.227700485286	442.998801889646	438.877698172353	661.113499861449	540.920781681375
DAG1	254.906952712428	190.870396116699	176.218713837394	213.772934062564	250.364652004915	252.673390707428	215.889972820632	191.902164234105	216.475744803966
CLSTN1	373.170993469291	405.181016317904	317.193684907309	410.246324328157	304.639506635351	889.279076385881	719.83040252797	347.427269863393	444.769024063732
STK32A	210.158396750371	172.453077193158	218.511205158369	121.096806578793	220.601022046289	123.055222747124	183.35860705314	233.024056569984	229.904761231011
MRAP	0	41.857543008048	0	0	0	1.64073630329498	0.591479377590773	0.527203747895892	0.537160657081802
ETFBKMT	14.3834644163752	5.02290516096576	17.6218713837394	23.4779522958885	7.00320704908853	8.75059361757325	12.4210669294062	13.7072974452932	9.13173117039064
HIP1	320.431623942582	249.470956327966	197.364959497881	202.651798764511	253.866255529459	170.636575542678	214.70701406545	243.040927780006	257.837115399265
RHOU	63.127427160758	50.2290516096576	56.3899884279661	49.4272679913442	43.7700440568033	47.5813527955545	57.3734996263049	71.1725059659454	62.8477968785709
CCDC40	13.5843830599099	15.0687154828973	17.6218713837394	16.0638620971869	15.7572158604492	16.9542751340482	19.5188194604955	16.3433161847727	15.5776590553723
ZFP292	437.097501986514	480.524593732391	387.681170442267	422.603141325993	488.473691673925	406.355691116058	377.363842902913	435.997499509903	434.562971579178
RSBN1L	328.422437507235	313.094421700199	267.852445032839	324.984287043088	299.387101348535	294.785622491999	320.581822654199	269.928318922697	352.914551702744
TBC1D16	72.7164034383415	51.9033533299795	91.6337311954449	50.6629496911278	50.7732511058919	45.3937043911612	43.1779945641264	51.6659672937974	50.4931017656894
DEUP1	7.99081356465291	11.7201120422534	0	3.70704509935082	1.75080176227213	7.10985731427826	4.14035564313541	3.16322248737535	2.68580328540901
ZC3H12D	0.799081356465291	1.67430172032192	3.52437427674788	0	1.75080176227213	0	0	1.58161124368768	0
DTX4	25.5706034068893	30.1374309657945	21.1462456604873	27.1849973952393	28.0128281963541	31.720901863703	24.2506544812217	22.1425574116275	31.1553181107445
CCDC32	33.5614169715422	43.5318447283699	28.194994213983	17.2995437969705	28.0128281963541	32.8147260658997	32.5313657674925	33.7410398653371	32.2296394249082
SINHCAF	29.5660101892158	30.1374309657945	42.2924913209746	34.599087593941	28.0128281963541	28.4394292571131	10.0551494190431	24.251372403211	30.0809967965809
PHTF2	328.422437507235	294.677102776658	232.60870226536	338.576785740708	290.633092537174	237.906763977773	278.586786845254	244.622539023694	315.8504663641
ANKRD13C	284.472962901644	204.264809879274	200.889333774629	200.180435364944	227.604229095377	200.169829001988	204.651864646407	210.354295410461	255.151312113856
CBX4	53.5384508831745	61.949163651911	56.3899884279661	61.7840849891803	54.2748546304361	70.5516610416843	335.368807093968	66.9548759827783	60.6991542502437
EDRF1	100.684250914627	77.0178791348083	116.30435113268	108.739989580957	98.0448986872395	85.8651998724375	82.8071128627082	120.202454520263	102.597685502624
TIMELESS	7.99081356465291	15.0687154828973	17.6218713837394	12.3568169978361	7.00320704908853	3.8283847076883	7.68923190868004	7.38085247054249	5.37160657081802
IFI203	0.799081356465291	0	0	1.23568169978361	3.50160352454427	1.64073630329498	0.591479377590773	1.58161124368768	2.14864262832721
MAGI2	9086.35410436682	8125.38624872227	10255.9291453363	8644.82917168611	10245.6919128165	7065.5574340893	7175.82780893125	9434.31106859699	8254.54781737606
GINM1	123.058528895655	107.155310100603	45.8168655977225	103.797262781823	98.0448986872395	91.3343208834208	106.466287966339	113.348805797617	97.763239588888
BAHD1	11.1871389905141	21.7659223641849	24.6706199372352	14.8281803974033	19.2588193849935	28.4394292571131	13.6040256845878	13.1800936973973	14.5033377412087
GNAZ	73.5154847948068	58.6005602112672	42.2924913209746	58.0770398898295	87.5400881136067	54.1442980087345	70.9775253108927	52.1931710416933	55.8647083365075
SLC7A5	36.7577423974034	28.4631292454726	14.0974971069915	33.3634058941574	36.7668370077148	45.9406164922596	47.3183502072618	25.8329836468987	33.8411213961536
FKBP6	2.39724406939587	5.02290516096576	17.6218713837394	1.23568169978361	1.75080176227213	1.09382420219666	0.591479377590773	0	2.14864262832721
PTGER3	17.5797898422364	15.0687154828973	21.1462456604873	13.5924986976197	10.5048105736328	16.4073630329498	22.4762163484494	23.1969649074193	22.5607475974357
COX15	18.3788711987017	23.4402240845069	28.194994213983	24.7136339956721	24.5112246718099	27.3456050549164	24.2506544812217	26.3601873947946	26.3208721970083
LATS1	127.053935677981	123.898327303822	130.401848239672	137.16066867598	152.319753317676	115.398453331747	118.295875518155	124.420084503431	117.638183900915
RAB11FIP2	337.212332428353	380.066490513076	359.486176228284	358.347692937246	385.176387699869	336.89785427657	355.479105932054	425.980628299881	380.846905870998
YTHDF2	100.684250914627	58.6005602112672	52.8656141512182	70.4338568876655	80.5368810645181	72.1923973449793	81.0326747299358	59.0468197643399	59.6248329360801
SAA3	0	0	0	3.70704509935082	3.50160352454427	0.546912101098328	1.18295875518155	0.527203747895892	0.537160657081802
ELAVL1	167.807084857711	169.104473752514	144.499345346663	175.466801369272	190.837392087663	167.355102936088	167.980143235779	201.919035444127	200.360925091512
IPO8	165.409840788315	169.104473752514	179.743088114142	186.587936667324	218.850220284017	208.373510518463	174.486416389278	164.487569343518	193.377836549449
STAT2	51.1412068137786	100.458103219315	98.6824797489407	86.4977189848524	68.2812687286132	67.2701884350943	71.5690046884835	72.2269134617372	58.0133509648347
NUP43	57.5338576655009	50.2290516096576	59.914362704714	65.4911300885311	43.7700440568033	61.8010674241111	65.062731534985	61.6828385038194	54.7903870223439
DISP2	270.888579841734	311.420119979877	285.474316416578	238.486568058236	264.371066103092	341.273151085357	338.326203981922	258.329836468987	249.779705543038
NEGR1	5402.58905106183	3544.4967419215	3690.01986775503	4512.70956760973	5427.48546304361	4993.30748302773	4680.37631487578	5692.21886603195	5863.10857204787
IFT88	231.733593374934	237.750844285712	229.084327988612	223.658387660833	231.105832619922	216.577192034938	198.7370708705	229.333630334713	197.675121806103
RBMS2	23.9724406939587	18.4173189235411	56.3899884279661	11.1211352980525	14.0064140981771	19.6888356395398	20.1102988380863	26.8873911426905	16.1148197124541
ORC3	282.874800188713	304.722913098589	324.242433460805	284.206790950229	271.374273152181	284.941204672229	270.306075558983	284.162820115886	305.107253222464
TPH1	0.799081356465291	0	17.6218713837394	1.23568169978361	0	0.546912101098328	0	0.527203747895892	0
NDUFB10	91.8943559935084	103.806706659959	70.4874855349576	56.8413581900459	59.5272599172525	164.073630329498	111.789602364656	72.2269134617372	88.0943477614156
BAZ2A	224.541861166747	224.356430523137	200.889333774629	223.658387660833	220.601022046289	166.80819083499	163.839787592644	180.830885528291	178.337338151158
GJB6	11.9862203469794	20.091620643863	14.0974971069915	21.0065888963213	10.5048105736328	24.0641324483264	10.0551494190431	11.5984824537096	10.743213141636
PLCB2	1.59816271293058	1.67430172032192	7.04874855349576	3.70704509935082	3.50160352454427	1.64073630329498	4.73183502072618	4.74483373106303	4.29728525665442
BUB1B	5.59356949525704	16.7430172032192	0	4.94272679913442	15.7572158604492	9.29750571867158	10.0551494190431	4.21762998316714	9.13173117039064
TNNI3K	7.19173220818762	51.9033533299795	3.52437427674788	14.8281803974033	15.7572158604492	19.6888356395398	6.5062731534985	5.79924122685481	6.98308854206343
BMF	1.59816271293058	1.67430172032192	3.52437427674788	2.47136339956721	0	2.18764840439331	4.14035564313541	1.05440749579178	0.537160657081802
FLYWCH1	195.774932333996	212.636318480884	172.694339560646	223.658387660833	178.581779751758	235.172203472281	235.408792281127	221.425574116275	218.624387432294
KLHL42	33.5614169715422	55.2519567706233	31.7193684907309	42.0131777926426	36.7668370077148	30.080165560408	30.7569276347202	31.1050211258576	28.4695148253355
PLPP6	14.3834644163752	8.37150860160959	14.0974971069915	23.4779522958885	17.5080176227213	28.4394292571131	25.4336132364032	23.1969649074193	18.2634623407813
GRAMD1B	395.545271450319	416.901128360158	363.010550505032	462.144955719069	451.70685466621	441.904977687449	405.163373649679	377.477883493459	416.836669895479
MRPS35	69.5200780124803	80.3664825754521	66.9631112582098	72.9052202872328	80.5368810645181	82.5837272658475	78.6667572195727	91.7334521338852	73.5910100202069
METTL11B	0.799081356465291	1.67430172032192	3.52437427674788	0	0	1.64073630329498	1.18295875518155	1.58161124368768	1.0743213141636
CACNA2D1	2259.80207608384	1429.85366915492	1920.7839808276	1533.48098943145	1918.87873145026	1442.75412269739	1459.17962451644	1686.52478951896	1694.204712436
REP15	22.3742779810281	20.091620643863	3.52437427674788	16.0638620971869	19.2588193849935	7.65676941537659	4.14035564313541	5.79924122685481	6.44592788498163
ZMYM5	145.432806876683	105.481008380281	109.255602579184	124.803851678144	138.313339219499	115.945365432846	99.9600148128406	117.039232032888	119.24966587216
GORAB	23.1733593374934	16.7430172032192	17.6218713837394	16.0638620971869	22.7604229095377	24.0641324483264	19.5188194604955	24.7785761511069	23.0979082545175
GPR26	32.7623356150769	26.7888275251507	28.194994213983	25.9493156954557	29.7636299586263	32.8147260658997	43.1779945641264	25.8329836468987	32.76680008199
SDR9C7	0	0	0	0	0	0	0	0	0
PNRC1	45.5476373185216	56.9262584909452	42.2924913209746	58.0770398898295	52.524052868164	60.7072432219144	58.5564583814865	71.1725059659454	51.0302624227712
GPR176	361.983854478777	289.654197615692	222.035579435117	396.653825630537	463.962467002115	485.657945775315	473.183502072618	391.185180938752	525.343122626003
ABCC8	59.1320203784315	63.6234653722329	56.3899884279661	70.4338568876655	57.7764581549804	62.3479795252094	65.062731534985	66.4276722348824	63.9221181927345
NDP	4.79448813879174	1.67430172032192	0	4.94272679913442	0	3.8283847076883	0	3.16322248737535	1.0743213141636
9430038I01RIK	31.1641729021463	18.4173189235411	35.2437427674788	29.6563607948065	15.7572158604492	19.6888356395398	20.1102988380863	25.8329836468987	29.5438361394991
TDRD6	0	3.34860344064384	0	3.70704509935082	0	1.64073630329498	2.36591751036309	1.58161124368768	3.22296394249081
RGL3	2.39724406939587	6.69720688128767	3.52437427674788	1.23568169978361	5.2524052868164	1.64073630329498	2.36591751036309	4.21762998316714	4.83444591373622
MAOB	3.99540678232645	0	0	12.3568169978361	8.75400881136067	9.29750571867158	2.36591751036309	5.27203747895892	4.29728525665442
HS2ST1	389.152620598597	338.208947505028	380.632421888771	380.589963533351	360.665163028059	366.43110773588	293.965250662614	308.414192519097	347.005784474844
THBS1	3.19632542586116	5.02290516096576	0	7.41409019870164	0	7.10985731427826	5.32331439831695	3.16322248737535	8.05740985622704
TAX1BP3	10.3880576340488	3.34860344064384	0	6.17840849891803	0	4.37529680878662	7.68923190868004	7.38085247054249	5.90876722789983
1700034J05RIK	2.39724406939587	0	0	1.23568169978361	0	0	1.18295875518155	0	0
KCNS1	0	6.69720688128767	0	3.70704509935082	5.2524052868164	6.01603311208161	1.77443813277232	4.21762998316714	1.61148197124541
CD209C	3.19632542586116	3.34860344064384	21.1462456604873	2.47136339956721	12.2556123359049	2.73456050549164	4.14035564313541	4.74483373106303	5.37160657081802
IKZF5	71.9173220818762	138.967042786719	84.5849826419492	101.325899382256	85.7892863513345	105.007123410879	97.5940973024775	71.6997097138413	77.8882952768614
FMO2	0.799081356465291	0	0	0	0	0.546912101098328	0	0.527203747895892	0
ALKBH3	77.5108915771332	102.132404939637	112.779976855932	102.561581082039	99.7957004495116	103.913299208682	104.100370455976	95.9510821170524	88.6315084184974
2310057M21RIK	29.5660101892158	31.8117326861165	42.2924913209746	43.2488594924262	31.5144317208984	33.9085502680963	39.6291182985818	34.7954473611289	34.3782820532354
FMO1	1.59816271293058	13.3944137625753	10.5731228302436	8.64977189848524	7.00320704908853	12.5789783252615	8.87219066386159	7.38085247054249	13.9661770841269
ANKRD6	88.6980305676473	56.9262584909452	88.109356918697	77.8479470863672	66.530466966341	65.6294521317994	59.1479377590773	77.4989509406961	81.1112592193522
ARNTL2	81.5062983594597	103.806706659959	130.401848239672	96.3831725831213	91.0416916381509	90.7874087823224	104.100370455976	101.223119596011	99.9118822172153
SCAMP2	74.314566151272	103.806706659959	70.4874855349576	81.554992185718	82.2876828267903	74.9269578504709	72.751963443665	60.6284310080276	69.8308854206343
CCDC114	2.39724406939587	13.3944137625753	10.5731228302436	4.94272679913442	7.00320704908853	10.3913299208682	7.68923190868004	13.1800936973973	5.37160657081802
NEMP1	35.9586610409381	31.8117326861165	42.2924913209746	58.0770398898295	54.2748546304361	48.6751769977512	34.3058039002648	39.013077344296	36.5269246815626
PCLAF	27.1687661198199	15.0687154828973	21.1462456604873	25.9493156954557	22.7604229095377	18.0480993362448	19.5188194604955	18.9793349242521	18.2634623407813
CUZD1	0	0	0	0	0	0.546912101098328	0	1.05440749579178	0
ZFP704	379.563644321013	301.374309657945	271.376819309587	392.946780531187	441.202044092578	404.714954812763	432.962904396446	431.25266577884	454.437915891205
EMP3	11.9862203469794	8.37150860160959	7.04874855349576	17.2995437969705	17.5080176227213	19.1419235384415	1.77443813277232	1.58161124368768	3.22296394249081
KYAT3	0	6.69720688128767	10.5731228302436	14.8281803974033	5.2524052868164	4.92220890988495	10.6466287966339	12.6528899495014	3.76012459957262
TTC12	7.19173220818762	1.67430172032192	3.52437427674788	6.17840849891803	1.75080176227213	3.28147260658997	2.36591751036309	5.79924122685481	2.68580328540901
GAS8	127.053935677981	107.155310100603	151.548093900159	113.682716380092	105.048105736328	105.007123410879	115.929958007791	128.637714486598	121.398308500487
PRRC2C	846.227156496743	713.252532857137	754.216095224047	851.384691150904	749.343154252473	737.237512280546	839.900716178897	885.702296465099	841.193588990103
GPR34	27.9678474762852	23.4402240845069	24.6706199372352	22.2422705961049	17.5080176227213	43.7529680878662	50.2757470952157	40.5946885879837	30.6181574536627
SYNGR4	2.39724406939587	0	3.52437427674788	0	7.00320704908853	0.546912101098328	0.591479377590773	2.10881499158357	1.0743213141636
TM7SF3	84.7026237853208	45.2061464486918	59.914362704714	82.7906738855016	61.2780616795247	76.5676941537659	67.4286490453481	63.791653495403	54.253226365262
TRAPPC5	31.1641729021463	25.1145258048288	17.6218713837394	8.64977189848524	15.7572158604492	30.080165560408	32.5313657674925	27.9417986384823	19.3377836549449
FGFR1OP2	131.049342460308	123.898327303822	91.6337311954449	139.632032075547	103.297303974056	113.757717028452	118.295875518155	115.984824537096	106.894970759279
TBC1D10C	0.799081356465291	1.67430172032192	0	1.23568169978361	1.75080176227213	2.73456050549164	2.36591751036309	3.16322248737535	0.537160657081802
LRP1	286.071125614574	318.117326861165	292.523064970074	299.034971347633	315.144317208984	331.975645366685	362.576858463144	286.798838855365	294.90120073791
INTS13	146.231888233148	172.453077193158	148.023719623411	174.231119669488	145.316546268587	128.524343758107	138.406174356241	129.164918234494	119.786826529242
GBP7	4.79448813879174	8.37150860160959	14.0974971069915	3.70704509935082	10.5048105736328	3.8283847076883	1.18295875518155	3.69042623527125	1.61148197124541
SEMA3D	19.177952555167	20.091620643863	14.0974971069915	23.4779522958885	17.5080176227213	28.9863413582114	16.5614225725416	21.6153536637316	20.4121049691085
NXPH4	1.59816271293058	1.67430172032192	0	7.41409019870164	3.50160352454427	4.37529680878662	1.77443813277232	2.10881499158357	0.537160657081802
DAAM2	78.3099729335985	58.6005602112672	31.7193684907309	44.4845411922098	105.048105736328	77.6615183559626	121.844751783699	78.5533584364879	129.455718356714
KLHDC4	31.1641729021463	33.4860344064384	42.2924913209746	32.1277241943738	36.7668370077148	39.9245833801779	38.4461595434002	33.2138361174412	32.2296394249082
DNM3	1849.07425886068	1607.32965150904	2118.14894032548	1717.59756269921	1894.36750677845	1354.70127442056	1427.23973812653	1619.56991353618	1588.38406299089
PLEKHA1	421.914956213674	370.020680191144	366.53492478178	381.825645233134	357.163559503515	322.678139648014	321.17330203179	361.661771056582	345.394302503599
MRPS28	99.0860882016961	122.2240255835	91.6337311954449	109.975671280741	136.562537457226	111.570068624059	99.9600148128406	122.311269511847	109.043613387606
BACH2	759.926369998492	671.394989849089	673.155486858845	736.466293071029	1011.96341859329	782.084304570609	804.411953523451	822.965050465488	924.453490837782
ACCS	10.3880576340488	21.7659223641849	3.52437427674788	23.4779522958885	10.5048105736328	24.6110445494248	21.2932575932678	25.3057798990028	18.2634623407813
CDK6	19.177952555167	15.0687154828973	49.3412398744703	29.6563607948065	19.2588193849935	16.4073630329498	8.28071128627082	12.1256862016055	15.0404983982905
PACSIN1	676.821908926101	572.611188350096	472.266153084216	557.292446602406	702.071506671125	575.898442456539	610.998197051268	580.978530181273	649.427234411899
NDUFA4L2	3.99540678232645	0	0	2.47136339956721	0	1.64073630329498	4.73183502072618	0.527203747895892	1.61148197124541
BC052040	214.153803532698	207.613413319918	123.353099686176	228.601114459967	292.383894299446	197.982180597595	215.298493443041	232.496852822088	217.55006611813
STAC3	32.7623356150769	25.1145258048288	17.6218713837394	22.2422705961049	19.2588193849935	20.7826598417365	15.3784638173601	12.1256862016055	18.2634623407813
HEY1	9.58897627758349	3.34860344064384	14.0974971069915	17.2995437969705	10.5048105736328	12.5789783252615	6.5062731534985	8.96246371423017	8.05740985622704
DDX58	30.365091545681	35.1603361267603	31.7193684907309	11.1211352980525	10.5048105736328	11.4851541230649	18.9273400829047	10.5440749579178	13.9661770841269
SUCO	214.153803532698	179.150284074445	137.450596793167	212.53725236278	192.588193849935	203.451301608578	198.145591492909	214.571925393628	203.583889034003
BTBD16	7.99081356465291	0	3.52437427674788	2.47136339956721	0	1.64073630329498	1.77443813277232	2.10881499158357	3.76012459957262
RBM48	54.3375322396398	68.6463705331987	66.9631112582098	54.3699947904787	49.0224493436197	66.723276333996	84.5815509954805	78.026154688592	69.2937247635525
ALX4	2.39724406939587	0	3.52437427674788	2.47136339956721	7.00320704908853	2.73456050549164	5.32331439831695	0.527203747895892	1.61148197124541
CCHCR1	3.99540678232645	1.67430172032192	7.04874855349576	2.47136339956721	5.2524052868164	4.37529680878662	4.73183502072618	3.69042623527125	4.83444591373622
ZFP770	81.5062983594597	66.9720688128767	42.2924913209746	54.3699947904787	106.7989074986	50.8628254021445	79.8497159747543	93.3150633775729	76.8139739626978
SLC25A24	2.39724406939587	3.34860344064384	3.52437427674788	7.41409019870164	3.50160352454427	5.46912101098328	7.09775253108927	8.43525996633428	4.29728525665442
DCAF1	186.985037412878	214.310620201206	225.559953711864	180.409528168406	171.578572702669	193.606883788808	199.920029625681	215.62633288942	215.401423489803
CUL9	171.003410283572	222.682128802815	257.279322202595	180.409528168406	208.345409710384	147.666267296549	154.376117551192	200.337424200439	155.776590553723
OLFR56	3.19632542586116	1.67430172032192	0	0	1.75080176227213	0.546912101098328	0.591479377590773	1.58161124368768	1.61148197124541
IL7	1.59816271293058	6.69720688128767	3.52437427674788	0	0	1.09382420219666	1.18295875518155	3.16322248737535	1.0743213141636
NSMCE4A	14.3834644163752	10.0458103219315	17.6218713837394	9.88545359826885	8.75400881136067	18.0480993362448	17.1529019501324	10.5440749579178	13.9661770841269
FAM102B	54.3375322396398	43.5318447283699	49.3412398744703	76.6122653865836	54.2748546304361	63.441803727406	69.7945665557112	98.059897108636	87.020026447252
TEX45	0.799081356465291	3.34860344064384	3.52437427674788	3.70704509935082	0	1.09382420219666	1.77443813277232	2.10881499158357	2.14864262832721
ARHGAP9	0	0	0	0	0	0.546912101098328	0	0	0
TRIM7	20.7761152680976	16.7430172032192	21.1462456604873	25.9493156954557	12.2556123359049	18.0480993362448	33.1228451450833	23.1969649074193	20.9492656261903
ANKIB1	373.170993469291	351.603361267603	313.669310630561	374.411555034433	379.923982413053	355.492865713913	341.875080247467	402.783663392462	424.356919094624
MARS	24.771522050424	40.183241287726	38.7681170442267	28.4206790950229	33.2652334831705	41.0184075823746	33.1228451450833	41.6490960837755	36.5269246815626
SKIV2L	47.9448813879174	65.2977670925548	49.3412398744703	43.2488594924262	52.524052868164	38.283847076883	36.6717214106279	50.6115597980057	35.452603367399
UFL1	111.871389905141	140.641344507041	158.596842453655	138.396350375764	175.080176227213	137.27493737568	137.223215601059	145.508234419266	121.398308500487
BCOR	67.9219152995497	58.6005602112672	70.4874855349576	59.3127215896131	56.0256563927083	47.5813527955545	49.0927883400341	32.1594286216494	42.4356919094624
SEC1	7.19173220818762	6.69720688128767	0	6.17840849891803	5.2524052868164	4.37529680878662	9.46367004145236	7.38085247054249	2.68580328540901
TRIM41	75.1136475077373	87.0636894567398	95.1581054721928	92.6761274837704	91.0416916381509	86.9590240746341	81.6241541075266	89.0974333944058	88.0943477614156
LRRD1	24.771522050424	45.2061464486918	31.7193684907309	44.4845411922098	36.7668370077148	32.8147260658997	35.4887626554464	36.9042623527125	39.7498886240534
ETFRF1	47.1458000314522	46.8804481690137	74.0118598117055	39.5418143930754	40.2684405322591	36.0961986724896	39.037638920991	45.3395223190467	46.195816509035
GPR63	3.99540678232645	5.02290516096576	3.52437427674788	4.94272679913442	8.75400881136067	3.28147260658997	3.54887626554464	4.21762998316714	5.90876722789983
CACNG5	117.464959400398	87.0636894567398	91.6337311954449	87.733400684636	45.5208458190755	39.3776712790796	31.9398863899017	79.6077659322797	21.4864262832721
PEX2	47.9448813879174	66.9720688128767	42.2924913209746	64.2554483887475	68.2812687286132	54.6912101098328	55.0075821159419	54.3019860332769	59.0876722789983
CBLN3	0.799081356465291	0	0	0	1.75080176227213	3.8283847076883	1.77443813277232	1.05440749579178	0
AQR	109.474145835745	145.664249668007	112.779976855932	160.638620971869	169.827770940397	128.524343758107	132.491380580333	137.600178200828	134.827324927532
PPP1CA	45.5476373185216	43.5318447283699	49.3412398744703	48.1915862915606	33.2652334831705	55.2381222109311	57.9649790038957	49.5571523022139	52.1045837369348
KLHL32	622.484376686462	621.165938239432	419.400538932998	698.160160377737	765.100370112922	596.134190197178	664.231341034438	659.531888617761	662.856250838944
WDR47	251.710627286567	205.939111599596	207.938082328125	206.358843863862	222.351823808561	213.842631529446	219.438849086177	216.680740385212	226.144636631439
MAP3K10	124.656691608585	112.178215261569	116.30435113268	103.797262781823	99.7957004495116	117.039189635042	124.210669294062	91.2062483859893	110.655095358851
ABHD13	23.1733593374934	16.7430172032192	14.0974971069915	25.9493156954557	19.2588193849935	33.9085502680963	36.6717214106279	22.6697611595234	17.1891410266177
HAVCR1	0	1.67430172032192	0	0	0	0	0.591479377590773	0	0.537160657081802
AKAP9	628.877027538184	617.817334798788	659.057989751854	690.746070179036	647.796652040689	499.877660403872	563.088367466415	696.436150970474	593.02536541831
FBXL4	57.5338576655009	78.6921808551302	98.6824797489407	119.86112487901	103.297303974056	74.9269578504709	72.751963443665	102.804730839699	73.5910100202069
5330417C22RIK	361.983854478777	349.929059547281	186.791836667638	299.034971347633	344.90794716761	323.77196385021	329.45401331806	331.08395367862	341.634177904026
TIMD2	0	0	0	0	0	0	0	0	0
SLC25A28	82.305379715925	103.806706659959	123.353099686176	132.217941876846	101.546502211784	117.586101736141	131.899901202742	131.273733226077	115.489541272588
DTX3	271.687661198199	398.483809436617	539.229264342426	336.105422341141	311.64271368444	243.922797089854	294.556730040205	213.517517897836	235.813528458911
CDH18	1974.53003182573	1409.76204851106	2001.8445891928	2360.15204658669	1101.25430846917	935.766604979239	967.660261738504	1607.44422733458	1169.39875046708
RC3H1	278.080312049921	229.379335684103	257.279322202595	245.900658256938	260.869462578548	223.687049349216	236.000271658718	267.292300183217	261.060079341756
HIPK4	28.7669288327505	51.9033533299795	45.8168655977225	34.599087593941	59.5272599172525	27.8925171560147	28.9824895019479	27.9417986384823	29.0066754824173
PLEKHA4	6.39265085172233	10.0458103219315	24.6706199372352	7.41409019870164	3.50160352454427	12.5789783252615	10.0551494190431	12.1256862016055	12.8918557699633
MTERF1A	107.875983122814	92.0865946177055	81.0606083652013	85.2620372850688	134.811735694954	83.1306393669459	83.3985922402989	73.8085247054249	74.1281706772887
PITPNC1	741.54749879979	681.440800171021	616.765498430879	635.140393688773	847.388052939712	667.779675441058	605.08340327536	517.714080433766	631.7009327282
LTB4R2	0	0	0	0	0	0.546912101098328	0	0.527203747895892	0
ZBTB38	342.80590192361	436.992749004021	370.059299058528	310.156106645685	397.432000035774	348.383008399635	351.93022966651	366.933808535541	372.789496014771
LARGE2	7.19173220818762	5.02290516096576	7.04874855349576	11.1211352980525	7.00320704908853	3.8283847076883	8.87219066386159	6.32644497475071	5.90876722789983
PPP1R15A	5.59356949525704	8.37150860160959	14.0974971069915	11.1211352980525	7.00320704908853	12.0320662241632	9.46367004145236	10.5440749579178	14.5033377412087
SLC26A10	35.9586610409381	36.8346378470822	38.7681170442267	35.8347692937246	35.0160352454427	40.4714954812763	26.025092613994	34.7954473611289	33.3039607390718
RPRD1A	298.057345961553	257.842464929575	288.998690693326	285.442472650013	318.645920733528	287.128853076622	300.471523816112	336.883194905475	312.090341764527
SPNS2	82.305379715925	73.6692756941644	59.914362704714	85.2620372850688	87.5400881136067	73.286221547176	93.4537416593421	54.3019860332769	59.0876722789983
SGMS1	461.869024036938	343.231852665993	468.741778807468	389.239735431836	458.710061715299	352.211393107323	372.632007882187	411.218923358796	423.28259778046
CDH12	1067.57269223763	1326.04696249496	1053.78790874762	1550.78053322843	1658.00926887171	1140.85864289111	909.695282734608	1330.66225968923	988.912769687598
USP45	330.81968157663	329.837438903418	303.096187800318	324.984287043088	386.927189462141	313.380633929342	340.692121492285	361.134567308686	366.343568129789
HYPM	0	0	0	1.23568169978361	0	0	1.18295875518155	0	0
ARGLU1	1102.7322719221	1580.54082398389	1920.7839808276	1272.75215077711	1376.1301851459	1188.98690778776	1554.99928368614	1523.61883141913	1356.33065913155
OS9	111.871389905141	127.246930744466	144.499345346663	117.389761479443	80.5368810645181	193.05997168771	195.779673982546	156.57951312508	129.455718356714
MYBBP1A	31.1641729021463	66.9720688128767	81.0606083652013	48.1915862915606	36.7668370077148	37.7369349757846	61.5138552694403	47.9755410585262	38.138406652808
GTPBP10	32.7623356150769	25.1145258048288	21.1462456604873	30.8920424945901	38.5176387699869	33.9085502680963	21.2932575932678	28.4690023863782	34.3782820532354
BLVRB	15.9816271293058	5.02290516096576	7.04874855349576	9.88545359826885	12.2556123359049	11.4851541230649	14.1955050621785	11.5984824537096	13.4290164270451
4921522P10RIK	3.19632542586116	6.69720688128767	3.52437427674788	1.23568169978361	0	2.18764840439331	2.36591751036309	3.16322248737535	1.0743213141636
GGT6	0	0	0	0	0	0	0	0.527203747895892	0
RABGGTA	19.177952555167	21.7659223641849	38.7681170442267	33.3634058941574	17.5080176227213	22.4233961450314	24.8421338588124	25.8329836468987	25.2465508828447
CFAP69	168.606166214176	202.590508158952	197.364959497881	213.772934062564	227.604229095377	154.776124610827	166.797184480598	181.885293024083	172.428570923259
DGKZ	233.331756087865	256.168163209254	433.498036039989	263.200202053908	194.338995612207	236.812939775576	246.055421077761	235.660075309464	255.151312113856
BPTF	423.513118926604	522.382136740439	521.607392958686	407.77496092859	453.457656428482	380.650822364436	422.907754977402	410.6917196109	406.630617410924
DXO	24.771522050424	20.091620643863	24.6706199372352	19.7709071965377	10.5048105736328	18.0480993362448	10.6466287966339	16.3433161847727	17.1891410266177
XAF1	22.3742779810281	40.183241287726	28.194994213983	14.8281803974033	29.7636299586263	13.1258904263599	16.5614225725416	9.48966746212606	13.4290164270451
LRRC52	0	0	0	0	0	0	0	0	0
LTBP4	34.3604983280075	35.1603361267603	35.2437427674788	46.955904591777	36.7668370077148	47.0344406944562	34.3058039002648	39.5402810921919	29.0066754824173
SOX30	2.39724406939587	3.34860344064384	0	3.70704509935082	5.2524052868164	1.09382420219666	1.18295875518155	4.21762998316714	2.14864262832721
LRFN2	272.486742554664	241.099447726356	310.144936353814	287.91383604958	320.3967224958	245.016621292051	281.544183733208	262.020262704258	293.826879423746
CHRM4	2.39724406939587	0	0	2.47136339956721	0	1.64073630329498	2.36591751036309	0.527203747895892	0.537160657081802
IGSF23	0	0	0	0	0	0	0	0	0
MARCH9	13.5843830599099	8.37150860160959	0	6.17840849891803	8.75400881136067	20.2357477406381	17.1529019501324	12.6528899495014	12.3546951128815
ABCG5	0	0	0	0	0	0	0	0	0
AMBRA1	774.309834414867	699.858119094562	757.740469500795	829.1424205548	810.621215931998	721.923973449793	684.341639872524	716.469893390517	810.57543153644
PVR	23.9724406939587	18.4173189235411	31.7193684907309	22.2422705961049	24.5112246718099	25.7048687516214	32.5313657674925	29.52340988217	23.0979082545175
TEX47	14.3834644163752	16.7430172032192	31.7193684907309	19.7709071965377	15.7572158604492	30.6270776615064	37.8546801658094	32.6866323695453	31.6924787678263
MANEA	95.8897627758349	78.6921808551302	45.8168655977225	70.4338568876655	70.0320704908853	112.116980725157	100.551494190431	90.6790446380935	69.8308854206343
TSFM	67.1228339430844	61.949163651911	52.8656141512182	45.7202228919934	54.2748546304361	60.1603311208161	61.5138552694403	80.1349696801756	66.6079214781435
TLR8	0.799081356465291	0	3.52437427674788	0	0	0	0	0	0.537160657081802
ZFP609	381.960888390409	309.745818259555	398.254293272511	366.997464835731	339.655541880794	315.568282333735	276.220869334891	362.716178552374	310.478859793282
CBLC	0.799081356465291	3.34860344064384	7.04874855349576	2.47136339956721	1.75080176227213	0.546912101098328	0.591479377590773	0	3.22296394249081
MILR1	5.59356949525704	10.0458103219315	7.04874855349576	4.94272679913442	15.7572158604492	5.46912101098328	4.73183502072618	5.27203747895892	6.98308854206343
ABHD11	39.1549864667993	20.091620643863	31.7193684907309	24.7136339956721	19.2588193849935	41.5653196834729	34.8972832778556	41.1218923358796	29.0066754824173
MATN1	0.799081356465291	1.67430172032192	0	0	0	0	0	0.527203747895892	1.61148197124541
NECAB1	521.00104441537	348.254757826959	419.400538932998	380.589963533351	444.703647617122	503.70604511156	593.253815723545	805.040123037027	677.896749237235
ADAM22	1000.44985829454	1130.1536612173	983.300423212659	1199.84693048988	1209.80401773004	1097.65258690434	1090.09649289979	1118.19914928719	1075.39563547777
PITPNM3	234.929918800796	249.470956327966	331.291182014301	264.435883753692	311.64271368444	211.108071023955	176.26085452205	198.755812956751	181.023141436567
TEX2	130.250261103842	133.944137625753	112.779976855932	153.224530773167	119.054519834505	132.899640566894	131.308421825151	112.294398301825	131.06720032796
CKAP5	417.919549431347	344.906154386315	401.778667549259	402.832234129456	388.677991224414	417.840845239123	393.333786097864	413.32773835038	445.843345377896
OTUD6B	77.5108915771332	73.6692756941644	77.5362340884534	72.9052202872328	92.792493400423	70.5516610416843	78.6667572195727	86.4614146549263	66.0707608210617
C3AR1	4.79448813879174	1.67430172032192	7.04874855349576	1.23568169978361	7.00320704908853	0.546912101098328	2.95739688795386	8.43525996633428	2.14864262832721
AIPL1	0	3.34860344064384	0	0	5.2524052868164	0	0.591479377590773	0.527203747895892	0
METTL27	6.39265085172233	8.37150860160959	24.6706199372352	12.3568169978361	15.7572158604492	12.0320662241632	15.3784638173601	18.4521311763562	10.2060524845542
WDR7	482.645139305036	534.102248782692	475.790527360964	617.840849891803	654.799859089778	501.518396707167	495.659718421067	531.421377879059	502.245214371485
GSTM2	0	0	0	1.23568169978361	0	3.8283847076883	1.77443813277232	2.63601873947946	1.0743213141636
PLPPR2	153.423620441336	138.967042786719	172.694339560646	134.689305276413	117.303718072233	176.65260865476	169.163101990961	166.596384335102	150.404983982905
APOC1	3.99540678232645	1.67430172032192	0	6.17840849891803	0	1.09382420219666	1.18295875518155	0.527203747895892	1.61148197124541
BTAF1	368.376505330499	254.493861488932	278.425567863083	296.563607948065	273.125074914453	277.284435256852	263.799802405485	267.819503931113	318.536269649509
SLC26A7	2.39724406939587	5.02290516096576	3.52437427674788	2.47136339956721	0	7.65676941537659	7.09775253108927	7.90805621843838	3.76012459957262
RUNDC3B	373.970074825756	361.649171589534	296.047439246822	473.266091017121	495.476898723014	324.318875951308	354.887626554464	480.282614333158	397.498886240534
TMEM270	0	0	0	0	0	0.546912101098328	0	0	0
CYP2B13	0	1.67430172032192	0	0	0	1.09382420219666	0.591479377590773	0	0
ABCB1A	6.39265085172233	1.67430172032192	0	8.64977189848524	7.00320704908853	15.8604509318515	7.09775253108927	4.74483373106303	9.66889182747244
OFD1	40.7531491797298	41.857543008048	66.9631112582098	66.7268117883147	75.2844757777017	70.5516610416843	68.0201284229388	80.1349696801756	80.0369379051886
1110051M20RIK	566.548681733891	495.593309215288	525.131767235434	554.821083202839	621.534625606607	521.754144447805	524.642207923015	582.032937677065	630.626611414036
CD79B	0	0	3.52437427674788	0	0	0.546912101098328	0	0.527203747895892	0
RANBP17	238.925325583122	227.705033963781	204.413708051377	329.927013842223	323.898326020345	290.95723778431	231.268436637992	295.761302569596	286.306630224601
POGK	64.7255898736886	66.9720688128767	66.9631112582098	79.0836287861508	64.7796652040689	62.3479795252094	82.2156334851174	68.536487226466	61.2363149073255
MIS12	31.9632542586116	18.4173189235411	28.194994213983	25.9493156954557	24.5112246718099	31.1739897626047	32.5313657674925	27.4145948905864	27.3951935111719
EPS8L3	5.59356949525704	13.3944137625753	3.52437427674788	2.47136339956721	0	4.37529680878662	1.77443813277232	4.21762998316714	4.29728525665442
BACE2	3.99540678232645	1.67430172032192	3.52437427674788	3.70704509935082	1.75080176227213	3.28147260658997	3.54887626554464	2.63601873947946	6.98308854206343
KAZN	241.322569652518	370.020680191144	162.121216730403	211.301570662997	283.629885488086	179.93408126135	294.556730040205	127.583306990806	206.269692319412
ILDR2	339.609576497749	179.150284074445	260.803696479343	303.977698146767	276.626678438997	296.426358795294	273.854951824528	287.326042603261	282.546505625028
APOBEC1	6.39265085172233	1.67430172032192	3.52437427674788	12.3568169978361	0	1.64073630329498	0	1.58161124368768	2.68580328540901
TMEM51	4.79448813879174	6.69720688128767	0	7.41409019870164	8.75400881136067	8.20368151647492	8.28071128627082	3.16322248737535	5.37160657081802
PCK2	40.7531491797298	33.4860344064384	28.194994213983	63.0197666889639	29.7636299586263	47.0344406944562	50.8672264728064	66.4276722348824	43.510013223626
DHX33	39.9540678232645	46.8804481690137	42.2924913209746	50.6629496911278	31.5144317208984	35.002374470293	35.4887626554464	37.9586698485042	43.510013223626
GEMIN8	16.7807084857711	23.4402240845069	21.1462456604873	16.0638620971869	12.2556123359049	23.5172203472281	14.7869844397693	20.5609461679398	19.3377836549449
PLEKHG1	19.9770339116323	40.183241287726	98.6824797489407	32.1277241943738	61.2780616795247	41.5653196834729	46.726870829671	41.6490960837755	55.3275476794257
AICDA	0.799081356465291	0	0	1.23568169978361	0	0.546912101098328	0	0	0
MAEL	1.59816271293058	0	3.52437427674788	1.23568169978361	3.50160352454427	2.18764840439331	1.18295875518155	1.58161124368768	0
DOK4	11.1871389905141	11.7201120422534	14.0974971069915	9.88545359826885	5.2524052868164	9.29750571867158	10.0551494190431	10.5440749579178	5.90876722789983
NRL	0.799081356465291	0	0	1.23568169978361	1.75080176227213	0	0	1.05440749579178	0
ERC2	3105.23015122412	2847.98722626758	3707.64173913877	3190.53014884127	3942.80556863684	2868.55397026073	2678.81010110861	3198.01793473648	3392.16954947158
PPIP5K2	329.2215188637	505.639119537219	310.144936353814	421.36745962621	469.214872288932	411.277900025943	407.529291160042	393.821199678231	407.167778068006
RIMKLB	128.652098390912	90.4122928973836	81.0606083652013	88.9690823844196	113.802114547689	102.819475006486	107.649246721521	99.6415083523236	112.803737987179
TASOR	389.152620598597	475.501688571425	380.632421888771	432.488594924262	514.735718108007	370.806404544666	391.559347965091	377.477883493459	369.029371415198
OAZ2	148.629132302544	122.2240255835	144.499345346663	113.682716380092	131.31013217041	121.961398544927	126.576586804425	112.294398301825	131.604360985042
PPP1R14C	242.121651008983	167.430172032192	204.413708051377	175.466801369272	166.326167415853	133.99346476909	146.095406264921	202.446239192023	147.182020040414
DNPH1	2.39724406939587	0	3.52437427674788	2.47136339956721	0	1.64073630329498	0.591479377590773	1.05440749579178	1.0743213141636
EFHD2	72.7164034383415	92.0865946177055	77.5362340884534	58.0770398898295	94.5432951626952	86.9590240746341	94.6367004145236	62.2100422517153	46.195816509035
CYP2B9	0	0	0	0	0	0	0	0	0
RAD54L2	156.619945867197	170.778775472836	155.072468176907	147.046122274249	115.552916309961	124.695959050419	130.12546306997	145.508234419266	139.661770841269
CLCF1	0.799081356465291	0	3.52437427674788	0	0	0.546912101098328	1.18295875518155	0.527203747895892	1.0743213141636
SH3BGR	5.59356949525704	5.02290516096576	3.52437427674788	4.94272679913442	1.75080176227213	8.20368151647492	5.32331439831695	6.32644497475071	8.05740985622704
NUP88	95.0906814193696	107.155310100603	105.731228302436	107.504307881174	98.0448986872395	84.7713756702408	94.6367004145236	94.8966746212606	93.4659543322336
PHC1	55.9356949525704	68.6463705331987	66.9631112582098	59.3127215896131	78.786079302246	50.3159133010462	50.8672264728064	55.3563935290687	59.0876722789983
MTHFD1L	133.446586529704	212.636318480884	137.450596793167	103.797262781823	122.556123359049	130.7119921625	126.576586804425	120.729658268159	114.415219958424
KREMEN2	3.99540678232645	5.02290516096576	7.04874855349576	4.94272679913442	7.00320704908853	6.56294521317994	1.18295875518155	3.16322248737535	3.76012459957262
HMGN1	133.446586529704	103.806706659959	140.974971069915	111.211352980525	98.0448986872395	115.945365432846	127.759545559607	120.202454520263	100.986203531379
MADD	332.417844289561	366.6720767505	384.156796165519	353.404966138111	372.920775363964	276.737523155754	327.679575185288	249.367372754757	322.296394249081
TBL3	81.5062983594597	46.8804481690137	45.8168655977225	50.6629496911278	77.0352775399739	58.5195948175211	61.5138552694403	59.0468197643399	76.276813305616
COL16A1	33.5614169715422	142.315646227363	28.194994213983	59.3127215896131	31.5144317208984	31.1739897626047	36.0802420330371	25.3057798990028	30.0809967965809
SLCO4C1	36.7577423974034	26.7888275251507	52.8656141512182	25.9493156954557	49.0224493436197	30.080165560408	31.3484070123109	25.8329836468987	18.2634623407813
APOBEC2	1.59816271293058	1.67430172032192	0	3.70704509935082	0	2.73456050549164	0.591479377590773	1.05440749579178	1.61148197124541
DNAJC16	70.3191593689456	73.6692756941644	59.914362704714	69.1981751878819	59.5272599172525	85.8651998724375	87.5389478834343	68.536487226466	70.9052067347979
LIMD2	30.365091545681	25.1145258048288	35.2437427674788	17.2995437969705	14.0064140981771	31.720901863703	21.2932575932678	19.506538672148	22.5607475974357
AP1G2	7.99081356465291	11.7201120422534	3.52437427674788	6.17840849891803	5.2524052868164	13.1258904263599	11.2381081742247	9.48966746212606	9.66889182747244
CYP2S1	3.99540678232645	10.0458103219315	3.52437427674788	21.0065888963213	5.2524052868164	7.10985731427826	13.6040256845878	6.8536487226466	7.52024919914523
A930016O22RIK	11.1871389905141	15.0687154828973	10.5731228302436	17.2995437969705	8.75400881136067	17.5011872351465	21.2932575932678	20.0337424200439	14.5033377412087
AGMAT	8.7898949211182	15.0687154828973	17.6218713837394	8.64977189848524	14.0064140981771	8.75059361757325	4.73183502072618	1.05440749579178	2.68580328540901
ST8SIA4	214.952884889163	197.567602997986	172.694339560646	258.257475254774	276.626678438997	359.321250421602	288.641936264297	315.267841241743	306.181574536627
SH3PXD2B	25.5706034068893	25.1145258048288	21.1462456604873	38.3061326932918	35.0160352454427	34.4554623691947	25.4336132364032	26.8873911426905	23.0979082545175
CAMTA2	103.880576340488	120.549723863178	140.974971069915	91.4404457839868	119.054519834505	106.100947613076	118.887354895745	93.3150633775729	100.986203531379
CREG1	51.9402881702439	31.8117326861165	35.2437427674788	54.3699947904787	31.5144317208984	85.8651998724375	81.0326747299358	48.5027448064221	54.253226365262
KLC3	3.99540678232645	1.67430172032192	0	6.17840849891803	1.75080176227213	0.546912101098328	0.591479377590773	1.05440749579178	1.0743213141636
IL17RD	3.99540678232645	0	7.04874855349576	7.41409019870164	3.50160352454427	6.56294521317994	5.32331439831695	3.16322248737535	2.14864262832721
VIRMA	261.29960356415	294.677102776658	281.94994213983	260.728838654341	274.875876676725	255.954863314018	257.293529251986	289.962061342741	279.323541682537
ZFHX2	186.185956056413	286.305594175048	218.511205158369	250.843385056072	211.847013234928	212.74880732725	243.689503567398	216.680740385212	235.276367801829
SCAMP5	247.71522050424	202.590508158952	207.938082328125	245.900658256938	203.093004423567	400.339658003976	364.942775973507	249.894576502653	298.1241646804
RCSD1	3.19632542586116	1.67430172032192	0	1.23568169978361	0	1.64073630329498	2.36591751036309	0.527203747895892	2.68580328540901
KCNA2	148.629132302544	209.28771504024	130.401848239672	166.817029470787	154.070555079948	285.488116773327	276.812348712482	158.161124368768	172.96573158034
HNRNPUL1	113.469552618071	107.155310100603	112.779976855932	127.275215077711	122.556123359049	95.7096176922074	103.508891078385	93.8422671254688	98.8375609030517
HESX1	0	0	0	0	0	0.546912101098328	0	0	0
ESRP1	0.799081356465291	0	0	0	0	1.09382420219666	0.591479377590773	0	2.68580328540901
CEP126	248.514301860705	212.636318480884	327.766807737553	258.257475254774	276.626678438997	201.263653204185	217.072931575814	303.669358788034	260.522918684674
EIF4H	168.606166214176	133.944137625753	119.828725409428	158.167257572302	164.575365653581	184.856290171235	201.694467758453	161.851550604039	190.69203326404
ERG	1.59816271293058	11.7201120422534	0	11.1211352980525	5.2524052868164	4.92220890988495	2.95739688795386	1.58161124368768	0.537160657081802
PPP1R13L	8.7898949211182	16.7430172032192	14.0974971069915	3.70704509935082	5.2524052868164	7.10985731427826	5.91479377590773	5.79924122685481	9.66889182747244
INTS8	173.400654352968	179.150284074445	197.364959497881	224.894069360616	173.329374464941	180.480993362448	189.864880206638	180.830885528291	190.69203326404
SLC25A34	2.39724406939587	0	0	0	1.75080176227213	1.09382420219666	0.591479377590773	1.05440749579178	1.61148197124541
RNF167	83.9035424288555	77.0178791348083	123.353099686176	65.4911300885311	59.5272599172525	106.100947613076	88.1304272610251	84.8798034112386	88.6315084184974
CD53	9.58897627758349	10.0458103219315	3.52437427674788	4.94272679913442	19.2588193849935	9.29750571867158	7.68923190868004	6.32644497475071	4.83444591373622
SIAH1B	2.39724406939587	0	3.52437427674788	3.70704509935082	3.50160352454427	3.28147260658997	2.36591751036309	4.74483373106303	4.83444591373622
LAT2	4.79448813879174	10.0458103219315	0	4.94272679913442	0	4.37529680878662	5.32331439831695	3.16322248737535	3.22296394249081
MYH6	0.799081356465291	3.34860344064384	0	3.70704509935082	0	1.64073630329498	2.36591751036309	1.58161124368768	2.14864262832721
CMTM5	35.1595796844728	26.7888275251507	14.0974971069915	32.1277241943738	31.5144317208984	50.8628254021445	25.4336132364032	52.7203747895892	19.3377836549449
APPL1	373.970074825756	373.369283631788	355.961801951536	431.252913224478	381.674784175325	372.447140847961	372.040528504596	386.440347207689	388.367155070143
SPEN	165.409840788315	150.687154828973	148.023719623411	158.167257572302	168.076969178125	157.510685116318	145.50392688733	109.13117581445	143.959056097923
SNRNP25	18.3788711987017	10.0458103219315	0	12.3568169978361	10.5048105736328	21.3295719428348	20.1102988380863	14.2345011931891	17.1891410266177
IL25	0	0	0	0	0	0	0	0	0
OARD1	15.1825457728405	13.3944137625753	24.6706199372352	17.2995437969705	14.0064140981771	16.4073630329498	16.5614225725416	17.3977236805644	20.9492656261903
CEPT1	196.574013690462	207.613413319918	183.26746239089	195.23770856581	201.342202661295	248.845005999739	217.072931575814	197.70140546096	207.881174290658
COP1	369.175586686964	324.814533742452	288.998690693326	384.297008632701	434.198837043489	344.554623691947	286.867498131525	335.301583661787	396.961725583452
TTC3	2146.33252346577	1995.76765062373	1712.84589849947	2105.60161643126	2246.27866099515	2463.29210334687	2506.0981228521	2116.72304780201	2264.1321695998
C1QTNF4	356.39028498352	272.911180412473	200.889333774629	294.092244548498	315.144317208984	992.645463493465	793.765324726817	473.956169358407	511.914106198958
IQCC	34.3604983280075	71.9949739738425	52.8656141512182	60.5484032893967	75.2844757777017	45.9406164922596	62.6968140246219	46.3939298148385	53.1789050510984
IQSEC3	384.358132459805	470.478783410459	486.363650191208	328.691332142439	362.415964790332	272.362226346967	316.441467011063	250.948983998445	273.414774454637
S100G	3.19632542586116	5.02290516096576	0	2.47136339956721	0	1.64073630329498	1.18295875518155	2.63601873947946	3.22296394249081
CHIL3	0	0	0	4.94272679913442	0	0	0	1.05440749579178	0.537160657081802
EML2	316.436217160255	306.397214818911	338.339930567797	290.385199449147	241.610643193554	252.673390707428	299.880044438522	266.765096435321	272.340453140474
AGBL2	0.799081356465291	0	7.04874855349576	2.47136339956721	0	3.28147260658997	1.77443813277232	2.63601873947946	2.14864262832721
TEX264	87.0998678547167	60.2748619315891	38.7681170442267	79.0836287861508	47.2716475813476	117.039189635042	85.1730303730713	75.3901359491126	65.5336001639799
DENND6A	274.084905267595	311.420119979877	285.474316416578	270.61429225261	327.399929544889	264.158544830492	256.702049874395	331.611157426516	302.421449937055
HLCS	224.541861166747	252.81955976861	229.084327988612	238.486568058236	213.5978149972	231.890730865691	198.145591492909	241.986520284215	222.921672688948
1700123O20RIK	16.7807084857711	26.7888275251507	10.5731228302436	6.17840849891803	7.00320704908853	21.3295719428348	12.4210669294062	15.8161124368768	12.8918557699633
SNRPD2	58.3329390219662	51.9033533299795	31.7193684907309	29.6563607948065	26.262026434082	76.0207820526676	56.1905408711234	50.0843560501098	37.6012459957262
CATSPERD	22.3742779810281	45.2061464486918	24.6706199372352	28.4206790950229	22.7604229095377	19.6888356395398	14.7869844397693	27.4145948905864	18.8006229978631
ZMYND15	0	1.67430172032192	0	0	3.50160352454427	2.73456050549164	0.591479377590773	1.58161124368768	2.14864262832721
GPR161	15.1825457728405	13.3944137625753	17.6218713837394	29.6563607948065	17.5080176227213	35.002374470293	28.3910101243571	16.8705199326686	22.5607475974357
GM11639	4.79448813879174	1.67430172032192	3.52437427674788	1.23568169978361	5.2524052868164	2.18764840439331	2.36591751036309	2.10881499158357	3.22296394249081
4930579G18RIK	55.1366135961051	128.921232464788	193.840585221133	95.1474908833377	91.0416916381509	75.4738699515693	89.9048653937974	80.1349696801756	76.8139739626978
SIX5	0	0	0	0	0	1.64073630329498	1.18295875518155	0	0
SZRD1	70.3191593689456	61.949163651911	49.3412398744703	51.8986313909114	75.2844757777017	61.8010674241111	59.1479377590773	69.0636909743619	66.0707608210617
TIPRL	162.213515362454	162.407266871226	155.072468176907	140.867713775331	176.830977989485	164.620542430597	186.907483318684	136.01856695714	172.96573158034
SFT2D2	9.58897627758349	1.67430172032192	0	6.17840849891803	5.2524052868164	4.92220890988495	2.36591751036309	3.16322248737535	3.22296394249081
PSME4	660.04120044033	554.193869426555	627.338621261123	630.197666889639	658.301462614322	528.317089660985	522.276290412652	559.890380265437	591.951044104146
PLEKHH2	405.134247727902	236.076542565391	243.181825095604	202.651798764511	304.639506635351	259.783248021706	301.063003193703	278.890782636927	363.65776484438
REPS2	735.154847948068	614.468731358144	782.41108943803	904.5190042416	733.585938392024	832.947129972753	814.467102942494	940.531486246272	871.811746443765
DLK1	14.3834644163752	0	7.04874855349576	28.4206790950229	14.0064140981771	3.8283847076883	1.18295875518155	12.6528899495014	4.29728525665442
ERF	11.1871389905141	10.0458103219315	7.04874855349576	6.17840849891803	12.2556123359049	15.8604509318515	11.8295875518155	9.48966746212606	12.3546951128815
BSDC1	63.127427160758	61.949163651911	42.2924913209746	79.0836287861508	82.2876828267903	72.7393094460776	88.7219066386159	88.5702296465099	74.1281706772887
CROCC	71.1182407254109	85.3893877364179	116.30435113268	79.0836287861508	42.0192422945312	54.1442980087345	65.6542109125757	56.4108010248605	59.0876722789983
INO80D	252.509708643032	274.585482132795	292.523064970074	232.308159559318	283.629885488086	249.391918100838	249.012817965715	233.55126031788	243.333777658057
RSPH6A	3.99540678232645	0	7.04874855349576	4.94272679913442	0	1.64073630329498	3.54887626554464	2.63601873947946	1.61148197124541
BEGAIN	59.9311017348968	92.0865946177055	109.255602579184	58.0770398898295	68.2812687286132	47.0344406944562	60.9223758918496	51.6659672937974	53.7160657081802
OSBPL10	162.213515362454	160.732965150904	158.596842453655	170.524074570138	203.093004423567	154.229212509728	146.686885642512	145.508234419266	146.10769872625
WDR25	44.7485559620563	40.183241287726	45.8168655977225	67.9624934880983	36.7668370077148	38.8307591779813	33.714324522674	35.8498548569207	34.9154427103172
TMEM205	51.9402881702439	36.8346378470822	56.3899884279661	58.0770398898295	38.5176387699869	82.5837272658475	62.1053346470311	59.0468197643399	53.1789050510984
GFER	56.7347763090357	36.8346378470822	74.0118598117055	35.8347692937246	40.2684405322591	47.5813527955545	48.5013089624434	43.2307073274632	45.1214951948714
FOXA3	2.39724406939587	0	3.52437427674788	0	0	0.546912101098328	1.18295875518155	0.527203747895892	1.0743213141636
KCND3	951.705895550161	490.570404054322	803.557335098517	814.314240157396	870.14847584925	767.317677840954	820.973376095992	868.304572784534	898.669779297855
CCR6	0	1.67430172032192	0	0	0	0	0	0	0.537160657081802
KCNK18	0.799081356465291	1.67430172032192	3.52437427674788	1.23568169978361	0	1.09382420219666	1.77443813277232	0	1.0743213141636
ATP1A3	1103.53135327857	964.397790905425	747.167346670551	981.131269628183	990.953797446027	1980.91563017814	1850.73897248153	967.418877388962	1091.51045519022
FBXW4	259.70144085122	277.934085573438	190.316210944386	268.142928853042	234.607436144466	236.812939775576	259.067967384758	275.200356401656	275.563417082965
SLC19A2	51.9402881702439	43.5318447283699	35.2437427674788	46.955904591777	40.2684405322591	45.3937043911612	49.0927883400341	49.5571523022139	35.9897640244808
4930505A04RIK	12.7853017034447	21.7659223641849	14.0974971069915	17.2995437969705	22.7604229095377	26.2517808527197	31.9398863899017	36.3770586048166	26.8580328540901
S100PBP	135.044749242634	108.829611820925	116.30435113268	121.096806578793	131.31013217041	100.631826602092	89.3133860162067	109.658379562346	116.563862586751
RFX3	506.617579998994	477.175990291747	496.936773021451	614.133804792452	597.023400934797	528.864001762083	499.208594686612	579.924122685481	511.914106198958
PADI6	0.799081356465291	0	0	0	0	0.546912101098328	0	0	0.537160657081802
ULK4	139.040156024961	152.361456549295	155.072468176907	179.173846468623	145.316546268587	135.087288971287	149.052803152875	162.905958099831	163.296839752868
SLC16A11	83.9035424288555	133.944137625753	126.877473962924	103.797262781823	101.546502211784	94.0688813889124	81.6241541075266	74.3357284533208	91.8544723609882
ARHGEF1	158.218108580128	236.076542565391	250.2305736491	205.123162164079	162.824563891308	148.213179397647	167.388663858189	197.174201713064	161.148197124541
TET2	332.417844289561	393.460904275651	391.205544719015	400.360870729888	364.166766552604	358.774338320503	340.692121492285	376.950679745563	354.52603367399
RCC2	56.7347763090357	40.183241287726	45.8168655977225	50.6629496911278	71.7828722531575	41.5653196834729	44.9524326968987	48.5027448064221	52.6417443940166
MGL2	0	0	0	0	0	0	0	0	0.537160657081802
RPS19	163.811678075385	97.1094997786713	95.1581054721928	102.561581082039	56.0256563927083	249.391918100838	180.401210165186	111.239990806033	123.546951128815
CABLES1	54.3375322396398	40.183241287726	59.914362704714	65.4911300885311	40.2684405322591	53.0504738065378	45.5439120744895	51.1387635459015	48.881619794444
ASGR2	0	0	0	0	0	0	0	0	0
ARHGEF10L	96.6888441323002	125.572629024144	91.6337311954449	116.154079779659	155.82135684222	95.7096176922074	97.5940973024775	75.9173396970085	91.3173117039064
SLC22A2	0.799081356465291	0	0	0	0	1.64073630329498	0	0	0
ARHGEF38	9.58897627758349	3.34860344064384	17.6218713837394	4.94272679913442	0	1.09382420219666	0	1.05440749579178	0
IGSF21	55.1366135961051	55.2519567706233	63.4387369814619	46.955904591777	29.7636299586263	59.6134190197178	44.3609533193079	51.1387635459015	46.7329771661168
GM11992	0.799081356465291	1.67430172032192	0	2.47136339956721	0	1.09382420219666	0.591479377590773	0.527203747895892	0
SUN3	0.799081356465291	0	0	0	0	0.546912101098328	0	0.527203747895892	0
MILL2	3.19632542586116	6.69720688128767	14.0974971069915	13.5924986976197	5.2524052868164	7.10985731427826	4.14035564313541	5.27203747895892	9.66889182747244
SH3KBP1	396.344352806784	324.814533742452	377.108047612023	427.545868125128	512.984916345735	370.259492443568	331.228451450833	390.657977190856	450.14063063455
ABHD4	21.5751966245629	18.4173189235411	17.6218713837394	29.6563607948065	33.2652334831705	25.7048687516214	25.4336132364032	22.1425574116275	20.4121049691085
NPNT	13.5843830599099	25.1145258048288	7.04874855349576	48.1915862915606	26.262026434082	61.8010674241111	20.701778215677	22.6697611595234	15.5776590553723
TRIM62	41.5522305361951	26.7888275251507	38.7681170442267	35.8347692937246	52.524052868164	38.283847076883	36.6717214106279	45.3395223190467	49.9559411086076
CMTM8	3.99540678232645	6.69720688128767	10.5731228302436	9.88545359826885	3.50160352454427	4.37529680878662	4.14035564313541	4.21762998316714	3.76012459957262
NRG3	14325.9305587097	13839.778020181	13290.4153976163	15668.4439532561	17441.487155755	15160.4034424457	12997.1678431796	17046.0787807179	15826.9016002582
MAP7D2	404.335166371437	426.946938682089	465.21740453072	426.310186425344	511.234114583463	363.14963512929	414.035564313541	453.922426938363	428.654204351278
IFFO2	60.7301830913621	65.2977670925548	52.8656141512182	69.1981751878819	50.7732511058919	62.8948916263077	50.2757470952157	39.013077344296	47.8072984802804
GHITM	57.5338576655009	83.7150860160959	74.0118598117055	75.3765836868	64.7796652040689	99.5380023998957	93.4537416593421	56.4108010248605	68.2194034493889
GM17018	55.1366135961051	46.8804481690137	52.8656141512182	54.3699947904787	50.7732511058919	73.8331336482743	74.5264015764373	69.5908947222578	54.7903870223439
IRGQ	17.5797898422364	35.1603361267603	42.2924913209746	21.0065888963213	28.0128281963541	30.6270776615064	40.2205976761725	27.9417986384823	33.3039607390718
FAM117B	209.359315393906	170.778775472836	169.169965283898	250.843385056072	222.351823808561	187.043938575628	179.218251410004	219.843962872587	222.921672688948
RAMP3	3.19632542586116	0	3.52437427674788	7.41409019870164	5.2524052868164	18.0480993362448	10.6466287966339	6.32644497475071	8.05740985622704
SLC7A13	0	0	0	0	0	0	0	0	0.537160657081802
WDR43	170.204328927107	210.962016760562	190.316210944386	201.416117064728	187.335788563118	154.776124610827	163.248308215053	173.450033057749	154.702269239559
WWP1	443.490152838236	525.730740181082	525.131767235434	436.195640023613	540.997744542089	422.216142047909	457.213558877667	466.048113139969	489.353358601522
MSLNL	3.19632542586116	0	3.52437427674788	2.47136339956721	5.2524052868164	0	0	0.527203747895892	0.537160657081802
PIF1	1.59816271293058	0	7.04874855349576	0	0	0	2.36591751036309	0	2.68580328540901
NACAD	19.177952555167	11.7201120422534	24.6706199372352	18.5352254967541	17.5080176227213	18.5950114373432	15.3784638173601	16.8705199326686	14.5033377412087
FZD7	34.3604983280075	25.1145258048288	24.6706199372352	14.8281803974033	1.75080176227213	2.73456050549164	2.36591751036309	21.0881499158357	1.61148197124541
GRID1	1233.78161438241	1006.25533391347	1480.23719623411	1299.93714817235	1365.62537457226	1137.57717028452	1255.11923924762	1323.80861096659	1346.66176730408
RWDD2B	4.79448813879174	8.37150860160959	14.0974971069915	11.1211352980525	7.00320704908853	10.9382420219666	7.68923190868004	5.79924122685481	6.98308854206343
OSTC	146.231888233148	98.7838014989932	88.109356918697	85.2620372850688	71.7828722531575	143.83788258886	124.802148671653	148.144253158746	147.719180697496
TSPYL2	120.661284826259	115.526818702212	144.499345346663	187.823618367108	164.575365653581	106.100947613076	137.81469497865	216.680740385212	126.232754414224
ELMO1	672.02742078731	395.135205995973	518.083018681939	507.865178611062	784.359189497916	504.799869313757	540.612151117966	541.965452836977	682.731195150971
IQSEC2	217.350128958559	177.475982354123	176.218713837394	259.493156954557	183.834185038574	246.110445494248	218.255890330995	230.388037830505	228.293279259766
CCDC8	1.59816271293058	1.67430172032192	0	1.23568169978361	5.2524052868164	1.09382420219666	0.591479377590773	0.527203747895892	1.0743213141636
PDE9A	170.204328927107	180.824585794767	176.218713837394	194.002026866026	169.827770940397	183.21555386794	196.371153360137	202.446239192023	211.104138233148
NBL1	31.1641729021463	15.0687154828973	14.0974971069915	24.7136339956721	8.75400881136067	19.6888356395398	6.5062731534985	10.5440749579178	5.90876722789983
MSANTD4	50.3421254573133	50.2290516096576	66.9631112582098	32.1277241943738	56.0256563927083	54.6912101098328	55.5990614935326	43.757911075359	48.3444591373622
H2AFV	54.3375322396398	55.2519567706233	28.194994213983	59.3127215896131	35.0160352454427	63.9887158285044	53.8246233607603	51.6659672937974	61.2363149073255
ZFP598	72.7164034383415	107.155310100603	179.743088114142	97.6188542829049	92.792493400423	62.3479795252094	98.777056057659	79.0805621843838	77.3511346197796
N4BP2L1	222.943698453816	197.567602997986	186.791836667638	216.244297462131	217.099418521744	246.110445494248	215.889972820632	218.789555376795	255.151312113856
SMC1A	56.7347763090357	75.3435774144863	88.109356918697	85.2620372850688	75.2844757777017	91.3343208834208	102.325932323204	114.403213293409	85.9457051330884
CYYR1	0.799081356465291	13.3944137625753	0	18.5352254967541	1.75080176227213	9.8444178197699	7.68923190868004	7.90805621843838	5.37160657081802
RIPK2	115.067715331002	149.012853108651	151.548093900159	161.874302671652	168.076969178125	121.414486443829	121.844751783699	186.10292300725	133.753003613369
NME8	1.59816271293058	3.34860344064384	7.04874855349576	2.47136339956721	0	3.8283847076883	4.14035564313541	2.63601873947946	1.61148197124541
PNMAL1	57.5338576655009	31.8117326861165	42.2924913209746	34.599087593941	49.0224493436197	66.723276333996	46.726870829671	56.4108010248605	45.6586558519532
TMCO4	20.7761152680976	20.091620643863	14.0974971069915	55.6056764902623	35.0160352454427	12.5789783252615	14.7869844397693	12.6528899495014	9.66889182747244
DNAH7B	63.127427160758	46.8804481690137	74.0118598117055	69.1981751878819	75.2844757777017	57.9726827164228	81.0326747299358	76.4445434449044	74.1281706772887
BRCA2	27.1687661198199	35.1603361267603	31.7193684907309	46.955904591777	29.7636299586263	32.8147260658997	39.6291182985818	34.7954473611289	26.3208721970083
OSGIN2	51.1412068137786	65.2977670925548	45.8168655977225	65.4911300885311	63.0288634417968	50.3159133010462	51.4587058503972	50.0843560501098	53.7160657081802
OTUD3	51.1412068137786	43.5318447283699	45.8168655977225	42.0131777926426	45.5208458190755	41.0184075823746	37.2632007882187	48.5027448064221	47.8072984802804
ZMIZ2	85.5017051417861	117.201120422534	130.401848239672	95.1474908833377	80.5368810645181	102.272562905387	84.5815509954805	75.3901359491126	80.5740985622704
SPEM1	0	1.67430172032192	0	2.47136339956721	0	0	0	1.05440749579178	0.537160657081802
LONP1	59.9311017348968	97.1094997786713	66.9631112582098	64.2554483887475	68.2812687286132	71.0985731427826	69.2030871781204	76.4445434449044	56.9390296506711
HECTD2	411.526898579625	380.066490513076	563.899884279661	401.596552429672	264.371066103092	199.62291690089	224.762163484494	318.431063729119	242.259456343893
PRKD2	32.7623356150769	31.8117326861165	17.6218713837394	16.0638620971869	49.0224493436197	30.080165560408	23.0676957260401	33.2138361174412	23.0979082545175
CHRNB1	12.7853017034447	15.0687154828973	17.6218713837394	12.3568169978361	14.0064140981771	17.5011872351465	15.3784638173601	16.3433161847727	15.0404983982905
PLA2G5	7.19173220818762	3.34860344064384	0	6.17840849891803	0	1.09382420219666	1.18295875518155	0.527203747895892	3.76012459957262
RPUSD1	40.7531491797298	45.2061464486918	21.1462456604873	43.2488594924262	22.7604229095377	38.283847076883	54.4161027383511	43.2307073274632	42.4356919094624
PLA2G2D	0	1.67430172032192	0	0	0	1.64073630329498	0.591479377590773	0	0
TRIR	76.7118102206679	92.0865946177055	74.0118598117055	65.4911300885311	80.5368810645181	94.6157934900107	99.3685354352498	76.9717471928003	77.3511346197796
MAP6D1	23.1733593374934	30.1374309657945	28.194994213983	32.1277241943738	35.0160352454427	29.5332534593097	23.0676957260401	24.251372403211	27.3951935111719
YEATS2	287.669288327505	323.14023202213	299.57181352357	342.283830840059	264.371066103092	261.423984325001	277.995307467663	287.853246351157	291.141076138337
CLVS1	694.401698768338	642.931860603617	641.436118368114	706.809932276223	703.822308433398	566.600936737868	493.885280288295	642.661368685093	735.910100202069
ARHGAP11A	1.59816271293058	0	10.5731228302436	2.47136339956721	0	1.09382420219666	1.18295875518155	1.58161124368768	2.14864262832721
ELOVL6	349.198552775332	286.305594175048	281.94994213983	289.149517749364	299.387101348535	285.488116773327	283.31862186598	275.727560149552	304.0329319083
ARHGAP12	279.678474762852	293.002801056336	341.864304844545	354.640647837895	306.390308397623	307.36460081726	324.130698919743	318.431063729119	311.016020450364
PHF8	197.373095046927	202.590508158952	197.364959497881	206.358843863862	197.840599136751	197.435268496496	184.541565808321	187.684534250938	214.327102175639
UBLCP1	79.1090542900638	92.0865946177055	116.30435113268	88.9690823844196	112.051312785417	73.8331336482743	84.5815509954805	109.13117581445	76.276813305616
CHD7	58.3329390219662	41.857543008048	81.0606083652013	48.1915862915606	56.0256563927083	56.3319464131278	36.0802420330371	52.7203747895892	47.2701378231986
VPS41	324.427030724908	411.878223199192	384.156796165519	400.360870729888	411.438414133951	388.307591779813	356.662064687236	367.461012283437	381.38406652808
PKLR	0.799081356465291	0	0	0	0	0	0.591479377590773	0	1.61148197124541
RBBP8	119.862203469794	108.829611820925	66.9631112582098	66.7268117883147	98.0448986872395	53.5973859076361	65.6542109125757	72.7541172096331	75.2024919914523
MUL1	34.3604983280075	28.4631292454726	45.8168655977225	25.9493156954557	31.5144317208984	38.8307591779813	40.2205976761725	32.1594286216494	25.7837115399265
WNK3	151.02637637194	130.59553418511	172.694339560646	182.880891567974	201.342202661295	164.620542430597	165.614225725416	200.864627948335	174.577213551586
LAMP3	0	0	0	2.47136339956721	0	0	0	0	0
TMCO5B	1.59816271293058	0	0	0	0	0.546912101098328	0	0.527203747895892	0
ZFP236	165.409840788315	170.778775472836	172.694339560646	186.587936667324	203.093004423567	147.11935519545	152.601679418419	139.181789444516	164.371161067032
CAR8	8.7898949211182	6.69720688128767	31.7193684907309	3.70704509935082	10.5048105736328	9.29750571867158	4.14035564313541	9.48966746212606	15.0404983982905
RUSC1	90.2961932805779	105.481008380281	133.92622251642	147.046122274249	115.552916309961	113.757717028452	142.546529999376	138.127381948724	115.489541272588
USPL1	71.9173220818762	58.6005602112672	66.9631112582098	53.134313090695	43.7700440568033	57.4257706153244	43.1779945641264	66.9548759827783	55.8647083365075
DMXL2	481.84605794857	510.662024698185	570.948632833157	493.036998213659	555.004158640266	445.733362395137	463.719832031166	411.746127106692	463.032486404514
TOX	363.582017191707	467.130179969815	218.511205158369	541.228584505219	751.093956014745	517.378847639018	380.912719168458	408.05570087142	422.208276466297
TTC1	100.684250914627	137.292741066397	119.828725409428	124.803851678144	126.057726883594	111.023156522961	144.320968132148	140.236196940307	128.381397042551
SOX15	0	0	0	0	0	0	0.591479377590773	0	0
ADGRF1	0	0	0	0	0	0	0.591479377590773	1.05440749579178	0
CDK13	568.146844446822	480.524593732391	500.461147298199	509.100860310846	548.000951591178	505.346781414855	427.048110620538	485.554651812117	522.657319340594
KATNAL1	53.5384508831745	78.6921808551302	59.914362704714	85.2620372850688	96.2940969249673	65.6294521317994	86.3559891282528	53.2475785374851	60.1619935931619
CFTR	32.7623356150769	31.8117326861165	35.2437427674788	48.1915862915606	21.0096211472656	28.9863413582114	17.1529019501324	28.4690023863782	28.4695148253355
GTF3C3	118.264040756863	140.641344507041	169.169965283898	148.281803974033	152.319753317676	155.869948813023	151.418720663238	118.620843276576	136.438806898778
SNTB2	130.250261103842	93.7608963380275	66.9631112582098	121.096806578793	131.31013217041	133.446552667992	105.283329211158	120.729658268159	141.810413469596
NKX6-2	2.39724406939587	3.34860344064384	3.52437427674788	2.47136339956721	5.2524052868164	6.56294521317994	1.77443813277232	2.63601873947946	1.61148197124541
SLC7A1	84.7026237853208	63.6234653722329	88.109356918697	91.4404457839868	92.792493400423	68.364012637291	81.6241541075266	67.4820797306742	63.9221181927345
THOC6	28.7669288327505	18.4173189235411	7.04874855349576	8.64977189848524	21.0096211472656	15.8604509318515	11.2381081742247	18.4521311763562	15.5776590553723
AK7	15.1825457728405	16.7430172032192	10.5731228302436	3.70704509935082	5.2524052868164	5.46912101098328	4.73183502072618	3.16322248737535	6.44592788498163
INHBA	59.9311017348968	56.9262584909452	123.353099686176	113.682716380092	77.0352775399739	102.272562905387	88.7219066386159	89.6246371423017	87.020026447252
PCF11	258.103278138289	219.333525362171	239.657450818856	286.678154349797	224.102625570833	224.233961450314	251.970214853669	275.727560149552	232.053403859339
ATP1B2	178.994223848225	174.12737891348	186.791836667638	156.931575872518	152.319753317676	192.513059586611	122.43623116129	81.1893771759674	83.7970625047612
ATG2B	106.277820409884	107.155310100603	130.401848239672	105.032944481606	112.051312785417	82.5837272658475	82.8071128627082	89.0974333944058	84.334223161843
ANKRD42	128.652098390912	125.572629024144	116.30435113268	148.281803974033	136.562537457226	152.588476206434	136.631736223468	156.57951312508	149.867823325823
WRAP53	13.5843830599099	31.8117326861165	24.6706199372352	9.88545359826885	8.75400881136067	14.2197146285565	18.3358607053139	13.1800936973973	16.6519803695359
BDKRB1	2.39724406939587	0	0	0	0	0.546912101098328	0	0.527203747895892	0.537160657081802
RAP1GAP	263.696847633546	336.534645784706	468.741778807468	240.957931457803	241.610643193554	214.389543630545	238.366189169081	210.881499158357	281.472184310864
TMEM29	158.218108580128	145.664249668007	165.64559100715	116.154079779659	162.824563891308	139.462585780074	140.772091866604	159.742735612455	128.381397042551
RGL2	71.9173220818762	123.898327303822	137.450596793167	95.1474908833377	73.5336740154296	88.0528482768308	98.777056057659	83.298192167551	81.1112592193522
SSR2	99.8851695581614	56.9262584909452	45.8168655977225	71.6695385874491	42.0192422945312	124.695959050419	113.564040497428	79.6077659322797	77.3511346197796
NUTM1	1.59816271293058	0	0	2.47136339956721	3.50160352454427	0.546912101098328	3.54887626554464	1.58161124368768	3.76012459957262
PUM3	84.7026237853208	98.7838014989932	88.109356918697	97.6188542829049	75.2844757777017	76.5676941537659	92.8622622817513	91.7334521338852	95.6145969605608
MYZAP	3.19632542586116	13.3944137625753	7.04874855349576	8.64977189848524	3.50160352454427	4.37529680878662	1.18295875518155	1.58161124368768	1.61148197124541
SHTN1	475.453407096848	584.33130039235	507.509895851695	663.561072783796	621.534625606607	561.678727827983	627.55961962381	593.104216382879	526.417443940166
B4GALNT3	11.1871389905141	5.02290516096576	17.6218713837394	6.17840849891803	1.75080176227213	1.64073630329498	4.14035564313541	4.21762998316714	3.22296394249081
CCDC9	39.1549864667993	36.8346378470822	24.6706199372352	34.599087593941	49.0224493436197	30.6270776615064	41.9950358089449	38.4858735964001	30.0809967965809
NINJ2	10.3880576340488	3.34860344064384	0	2.47136339956721	3.50160352454427	3.8283847076883	3.54887626554464	12.1256862016055	5.90876722789983
CLDN5	23.9724406939587	18.4173189235411	3.52437427674788	24.7136339956721	21.0096211472656	82.0368151647492	40.8120770537633	11.0712787058137	31.6924787678263
HTR2C	426.709444352465	373.369283631788	465.21740453072	573.356308699593	390.428792986686	398.698921700681	357.845023442417	670.603167323575	624.717844186136
MDFIC	2.39724406939587	0	3.52437427674788	3.70704509935082	1.75080176227213	5.46912101098328	3.54887626554464	6.32644497475071	3.22296394249081
METTL18	34.3604983280075	18.4173189235411	119.828725409428	25.9493156954557	12.2556123359049	20.2357477406381	30.7569276347202	20.5609461679398	26.3208721970083
BC055324	10.3880576340488	13.3944137625753	10.5731228302436	14.8281803974033	14.0064140981771	15.8604509318515	20.701778215677	18.4521311763562	16.6519803695359
WAPL	381.161807033944	339.88324922535	359.486176228284	339.812467440492	402.684405322591	329.241084861193	356.070585309645	360.080159812894	365.806407472707
DICER1	204.564827255114	200.91620643863	169.169965283898	174.231119669488	203.093004423567	187.043938575628	180.992689542776	165.014773091414	186.394748007385
PIK3R1	125.455772965051	143.989947947685	158.596842453655	171.759756269921	185.584986800846	200.169829001988	160.88239070469	138.65458569662	123.546951128815
MEIS3	49.543044100848	65.2977670925548	59.914362704714	50.6629496911278	19.2588193849935	42.1122317845713	49.6842677176249	53.2475785374851	41.3613705952988
PAQR6	7.19173220818762	3.34860344064384	0	2.47136339956721	1.75080176227213	6.01603311208161	7.09775253108927	7.90805621843838	5.37160657081802
HIBCH	138.241074668495	125.572629024144	98.6824797489407	153.224530773167	138.313339219499	132.352728465795	137.81469497865	161.324346856143	122.472629814651
NTHL1	11.9862203469794	10.0458103219315	17.6218713837394	6.17840849891803	19.2588193849935	10.3913299208682	5.91479377590773	13.7072974452932	6.98308854206343
CCNB1	3.99540678232645	3.34860344064384	17.6218713837394	0	8.75400881136067	4.92220890988495	1.18295875518155	1.05440749579178	0.537160657081802
UTP4	59.1320203784315	58.6005602112672	45.8168655977225	39.5418143930754	54.2748546304361	52.5035617054395	65.6542109125757	55.8835972769646	62.3106362214891
MFSD6	185.386874699947	160.732965150904	162.121216730403	191.530663466459	190.837392087663	203.451301608578	183.95008643073	177.667663040916	154.702269239559
GK5	78.3099729335985	73.6692756941644	77.5362340884534	71.6695385874491	70.0320704908853	57.9726827164228	86.9474685058436	101.223119596011	75.2024919914523
ARHGAP32	429.905769778326	468.804481690137	415.87616465625	582.006080598078	609.279013270702	462.140725428087	438.877698172353	433.888684518319	477.535824145722
MMRN2	27.9678474762852	38.5089395674041	31.7193684907309	19.7709071965377	15.7572158604492	16.4073630329498	21.2932575932678	17.3977236805644	20.4121049691085
RPL21	262.098684920615	189.196094396377	151.548093900159	208.830207263429	176.830977989485	461.04690122589	334.777327716377	282.581208872198	235.813528458911
TARDBP	277.281230693456	388.437999114685	415.87616465625	336.105422341141	353.661955978971	367.524931938076	305.794838214429	321.594286216494	285.232308910437
CACNA2D4	7.99081356465291	13.3944137625753	45.8168655977225	6.17840849891803	5.2524052868164	1.64073630329498	6.5062731534985	5.79924122685481	10.2060524845542
GPR12	19.9770339116323	3.34860344064384	7.04874855349576	22.2422705961049	24.5112246718099	35.002374470293	26.025092613994	32.6866323695453	23.6350689115993
SHLD2	73.5154847948068	87.0636894567398	91.6337311954449	102.561581082039	117.303718072233	89.1466724790275	82.8071128627082	118.620843276576	88.6315084184974
SMPX	1.59816271293058	0	0	4.94272679913442	0	4.37529680878662	3.54887626554464	3.69042623527125	1.0743213141636
DCP1B	127.853017034447	165.75587031187	158.596842453655	144.574758874682	164.575365653581	147.666267296549	144.912447509739	109.13117581445	158.999554496214
SYT15	1.59816271293058	1.67430172032192	0	2.47136339956721	1.75080176227213	3.28147260658997	1.77443813277232	1.05440749579178	2.14864262832721
SERPINA3G	0	0	0	0	0	0.546912101098328	0	0	1.0743213141636
PIEZO2	19.177952555167	3.34860344064384	49.3412398744703	17.2995437969705	3.50160352454427	22.9703082461298	15.3784638173601	23.7241686553151	23.0979082545175
ZFP281	40.7531491797298	35.1603361267603	45.8168655977225	40.777496092859	40.2684405322591	30.6270776615064	33.714324522674	48.5027448064221	28.4695148253355
STX3	178.994223848225	239.425146006034	334.815556291049	180.409528168406	199.591400899023	165.167454531695	172.120498878915	156.57951312508	144.496216755005
CEP78	214.153803532698	199.241904718308	193.840585221133	203.887480464295	210.096211472656	202.90438950748	196.962632737727	243.040927780006	240.647974372647
KIF14	2.39724406939587	0	3.52437427674788	4.94272679913442	0	1.64073630329498	1.18295875518155	0.527203747895892	1.0743213141636
RRP9	36.7577423974034	50.2290516096576	52.8656141512182	28.4206790950229	33.2652334831705	48.6751769977512	47.9098295848526	34.268243613233	40.824209938217
IRF8	7.19173220818762	1.67430172032192	3.52437427674788	0	0	4.37529680878662	2.95739688795386	0.527203747895892	2.14864262832721
RNF123	107.076901766349	159.058663430582	119.828725409428	95.1474908833377	122.556123359049	102.272562905387	123.619189916471	119.148047024472	90.7801510468246
AGO1	134.245667886169	147.338551388329	155.072468176907	128.510896777495	120.805321596777	131.258904263599	157.333514439145	151.834679394017	124.084111785896
H2-OB	0.799081356465291	0	0	0	0	0	0	0.527203747895892	0.537160657081802
SOX5	617.68988854767	1133.50226465794	775.362340884534	1418.56259135158	1306.09811465501	1216.33251284268	879.529834477479	882.011870229828	1058.74365510823
DISP3	67.9219152995497	56.9262584909452	112.779976855932	91.4404457839868	94.5432951626952	70.004748940586	53.8246233607603	71.6997097138413	47.8072984802804
HSPB8	3.19632542586116	11.7201120422534	10.5731228302436	13.5924986976197	8.75400881136067	4.37529680878662	4.14035564313541	3.16322248737535	0.537160657081802
PTCHD1	168.606166214176	85.3893877364179	133.92622251642	135.924986976197	115.552916309961	114.851541230649	111.789602364656	182.939700519875	110.11793470177
FBXO2	18.3788711987017	25.1145258048288	14.0974971069915	28.4206790950229	14.0064140981771	37.1900228746863	25.4336132364032	23.7241686553151	14.5033377412087
FMOD	0.799081356465291	1.67430172032192	0	2.47136339956721	1.75080176227213	4.37529680878662	1.77443813277232	1.05440749579178	2.14864262832721
NOP53	23.9724406939587	20.091620643863	14.0974971069915	21.0065888963213	17.5080176227213	30.080165560408	26.6165719915848	22.6697611595234	25.2465508828447
L3MBTL4	47.9448813879174	43.5318447283699	77.5362340884534	32.1277241943738	35.0160352454427	65.6294521317994	59.739417136668	75.3901359491126	100.449042874297
SERPINA12	10.3880576340488	3.34860344064384	24.6706199372352	7.41409019870164	7.00320704908853	15.3135388307532	17.1529019501324	16.8705199326686	19.8749443120267
CAMSAP2	262.098684920615	229.379335684103	162.121216730403	236.015204658669	224.102625570833	228.062346158003	219.438849086177	206.136665427294	221.847351374784
SELENOW	253.308789999497	184.173189235411	169.169965283898	174.231119669488	140.064140981771	452.843219709416	359.027982197599	280.99959762851	283.620826939192
PRELP	3.99540678232645	0	0	2.47136339956721	3.50160352454427	11.4851541230649	6.5062731534985	10.5440749579178	5.90876722789983
SDK2	134.245667886169	103.806706659959	218.511205158369	166.817029470787	103.297303974056	137.821849476779	147.278365020102	146.035438167162	123.009790471733
TMTC4	108.67506447928	219.333525362171	193.840585221133	168.05271117057	199.591400899023	199.62291690089	232.451395393174	168.17799557879	177.263016836995
CDC42EP4	6.39265085172233	5.02290516096576	3.52437427674788	3.70704509935082	1.75080176227213	6.56294521317994	7.68923190868004	10.5440749579178	4.83444591373622
INAVA	3.19632542586116	0	0	1.23568169978361	3.50160352454427	1.64073630329498	1.77443813277232	1.05440749579178	4.29728525665442
MBP	603.306424131295	242.773749446678	183.26746239089	250.843385056072	155.82135684222	755.285611616791	308.160755724793	492.935504282659	425.968401065869
ENTPD3	55.9356949525704	35.1603361267603	45.8168655977225	40.777496092859	22.7604229095377	57.4257706153244	48.5013089624434	51.1387635459015	46.7329771661168
BICDL1	422.714037570139	303.048611378267	313.669310630561	261.964520354124	341.406343643066	228.062346158003	227.128080994857	287.853246351157	300.272807308728
NPPA	2.39724406939587	5.02290516096576	14.0974971069915	4.94272679913442	3.50160352454427	1.64073630329498	3.54887626554464	2.63601873947946	4.29728525665442
CCDC74A	13.5843830599099	20.091620643863	21.1462456604873	22.2422705961049	15.7572158604492	24.6110445494248	14.1955050621785	27.9417986384823	26.3208721970083
D11WSU47E	18.3788711987017	21.7659223641849	14.0974971069915	22.2422705961049	17.5080176227213	21.8764840439331	14.7869844397693	34.268243613233	20.9492656261903
GUCY1A2	670.429258074379	592.702808993959	764.78921805429	735.230611371245	824.627630030175	523.941792852198	538.246233607603	836.145144162885	691.862926321362
GGACT	527.393695267092	597.725714154925	761.264843777542	648.732892386393	400.933603560318	613.088465331226	673.103531698299	621.046015021361	692.937247635525
FAM104A	106.277820409884	65.2977670925548	88.109356918697	92.6761274837704	98.0448986872395	127.977431657009	114.74699925261	103.331934587595	120.323987186324
MRPS27	76.7118102206679	83.7150860160959	49.3412398744703	72.9052202872328	70.0320704908853	66.723276333996	67.4286490453481	73.8085247054249	68.2194034493889
KCTD12B	0	0	0	0	1.75080176227213	1.09382420219666	0.591479377590773	2.63601873947946	1.61148197124541
GCN1	113.469552618071	93.7608963380275	102.206854025689	147.046122274249	84.0384845890624	108.835508118567	104.691849833567	109.658379562346	114.415219958424
KIF21B	91.0952746370432	127.246930744466	126.877473962924	109.975671280741	126.057726883594	117.586101736141	99.3685354352498	100.695915848115	81.1112592193522
SLC5A12	4.79448813879174	8.37150860160959	3.52437427674788	4.94272679913442	5.2524052868164	13.1258904263599	5.91479377590773	11.5984824537096	10.2060524845542
DDX24	488.238708800293	359.974869869213	313.669310630561	404.067915829239	425.444828232128	562.77255203018	496.251197798658	537.74782285381	538.234978395966
KLF8	150.227295015475	142.315646227363	207.938082328125	155.695894172734	154.070555079948	119.226838039436	153.784638173601	217.207944133108	181.560302093649
PCCA	635.269678389906	602.748619315891	821.179206482256	816.785603556963	616.282220319791	620.745234746602	638.797727798034	815.584197994945	726.241208374597
PNPLA3	59.1320203784315	58.6005602112672	17.6218713837394	46.955904591777	50.7732511058919	35.5492865713913	44.3609533193079	49.029948554318	45.1214951948714
SLC39A11	116.665878043932	88.7379911770617	105.731228302436	126.039533377928	91.0416916381509	87.5059361757325	105.283329211158	85.4070071591345	89.1686690755792
RRAGB	238.925325583122	209.28771504024	172.694339560646	275.557019051744	246.863048480371	208.920422619561	259.067967384758	336.883194905475	277.17489905421
BBOX1	8.7898949211182	21.7659223641849	21.1462456604873	17.2995437969705	8.75400881136067	25.1579566505231	31.9398863899017	27.4145948905864	31.6924787678263
PRIMA1	4.79448813879174	13.3944137625753	3.52437427674788	2.47136339956721	10.5048105736328	2.73456050549164	7.68923190868004	8.96246371423017	11.8175344557997
RIMS1	4194.37804008631	3385.43807849092	3644.20300215731	4315.00049564435	4758.67918985566	4410.84609535802	4087.12249915224	4817.58784827266	4897.29371061479
PYROXD1	70.3191593689456	85.3893877364179	98.6824797489407	61.7840849891803	66.530466966341	48.1282648966529	70.3860459333019	85.9342109070304	67.1450821352253
LRRC18	0.799081356465291	5.02290516096576	0	2.47136339956721	1.75080176227213	0.546912101098328	1.18295875518155	1.05440749579178	0.537160657081802
BC006965	6.39265085172233	5.02290516096576	3.52437427674788	4.94272679913442	8.75400881136067	6.56294521317994	5.32331439831695	3.69042623527125	7.52024919914523
LRRC29	235.729000157261	185.847490955733	151.548093900159	181.64520986819	197.840599136751	220.405576742626	231.859916015583	258.857040216883	247.631062914711
IAPP	0	0	0	0	0	0.546912101098328	0	0	0
BIVM	83.1044610723903	70.3206722535206	59.914362704714	100.090217682472	92.792493400423	63.441803727406	96.4111385472959	87.5158221507181	82.1855805335158
FCHO2	352.394878201193	319.791628581486	359.486176228284	359.583374637029	425.444828232128	362.055810927093	334.185848338787	359.552956064998	364.194925501462
AMOT	39.9540678232645	33.4860344064384	38.7681170442267	48.1915862915606	29.7636299586263	30.6270776615064	34.8972832778556	33.7410398653371	49.4187804515258
KCNJ2	9.58897627758349	11.7201120422534	0	7.41409019870164	7.00320704908853	8.20368151647492	9.46367004145236	6.32644497475071	8.05740985622704
RASL12	0.799081356465291	0	0	0	1.75080176227213	1.09382420219666	1.18295875518155	0.527203747895892	2.14864262832721
COX6A1	237.327162870191	202.590508158952	95.1581054721928	135.924986976197	134.811735694954	234.078379270084	217.664410953404	170.814014318269	193.377836549449
SLCO1A1	0	0	0	1.23568169978361	0	0	0	0	0
LHFPL1	1.59816271293058	1.67430172032192	21.1462456604873	1.23568169978361	8.75400881136067	3.28147260658997	4.14035564313541	4.21762998316714	7.52024919914523
BTBD7	362.782935835242	326.488835462774	366.53492478178	303.977698146767	372.920775363964	325.412700153505	292.190812529842	357.444141073415	365.806407472707
ZIC5	38.355905110334	8.37150860160959	45.8168655977225	35.8347692937246	1.75080176227213	2.18764840439331	3.54887626554464	17.9249274284603	4.83444591373622
TMEM273	0	1.67430172032192	3.52437427674788	0	1.75080176227213	0.546912101098328	0	0	0.537160657081802
MPPED1	189.382281482274	247.796654607644	169.169965283898	240.957931457803	365.917568314876	422.763054149008	378.546801658094	221.952777864171	292.752558109582
TRPC5	512.211149494251	217.659223641849	468.741778807468	327.455650442656	434.198837043489	451.749395507219	577.875351906185	737.030839558457	759.008008456587
UBR7	61.5292644478274	50.2290516096576	59.914362704714	49.4272679913442	64.7796652040689	73.286221547176	63.2882934022127	54.3019860332769	69.2937247635525
ALG13	103.880576340488	78.6921808551302	126.877473962924	112.447034680308	105.048105736328	103.366387107584	103.508891078385	104.913545831283	101.523364188461
PI4KA	706.387919115317	703.206722535206	729.545475286811	736.466293071029	868.397674086978	684.187038474008	668.371696677573	705.398614684704	689.714283693034
KHDC1C	0	1.67430172032192	0	1.23568169978361	0	1.09382420219666	1.18295875518155	1.05440749579178	1.0743213141636
CORO2B	209.359315393906	199.241904718308	257.279322202595	202.651798764511	231.105832619922	231.890730865691	201.102988380863	166.069180587206	222.921672688948
PRRXL1	0	0	3.52437427674788	1.23568169978361	0	0	0.591479377590773	0	3.22296394249081
PGM5	40.7531491797298	35.1603361267603	38.7681170442267	56.8413581900459	5.2524052868164	7.10985731427826	2.95739688795386	46.3939298148385	6.44592788498163
COQ5	138.241074668495	132.269835905432	144.499345346663	112.447034680308	120.805321596777	137.821849476779	153.784638173601	150.253068150329	172.428570923259
KIRREL	40.7531491797298	28.4631292454726	35.2437427674788	34.599087593941	50.7732511058919	61.8010674241111	59.1479377590773	39.013077344296	65.5336001639799
TSPO	29.5660101892158	10.0458103219315	17.6218713837394	16.0638620971869	12.2556123359049	11.4851541230649	18.3358607053139	6.8536487226466	16.6519803695359
TMEM45B	0	0	0	4.94272679913442	0	0	4.73183502072618	2.63601873947946	2.14864262832721
RNF10	141.437400094356	143.989947947685	66.9631112582098	122.332488278577	150.568951555403	129.071255859205	132.491380580333	127.583306990806	121.935469157569
PDE3A	282.075718832248	143.989947947685	451.119907423729	206.358843863862	171.578572702669	192.513059586611	283.31862186598	308.414192519097	276.637738397128
UTP15	45.5476373185216	43.5318447283699	77.5362340884534	49.4272679913442	43.7700440568033	46.4875285933579	44.9524326968987	47.9755410585262	41.3613705952988
TREM3	1.59816271293058	1.67430172032192	3.52437427674788	2.47136339956721	1.75080176227213	0	2.36591751036309	0.527203747895892	3.76012459957262
PLEKHA6	195.774932333996	227.705033963781	285.474316416578	282.971109250446	227.604229095377	159.698333520712	144.912447509739	154.470698133496	153.627947925396
GPR155	103.880576340488	115.526818702212	133.92622251642	114.918398079875	103.297303974056	117.586101736141	135.448777468287	101.223119596011	111.192256015933
TPP2	303.650915456811	344.906154386315	317.193684907309	329.927013842223	360.665163028059	284.394292571131	312.892590745519	288.907653846949	302.421449937055
UBAC2	230.135430662004	184.173189235411	190.316210944386	224.894069360616	262.62026434082	207.826598417365	206.42630277918	223.534389107858	241.722295686811
PPP2R2D	144.633725520218	110.503913541247	123.353099686176	100.090217682472	141.814942744043	129.071255859205	159.107952571918	168.705199326685	146.10769872625
SLC24A4	63.127427160758	46.8804481690137	98.6824797489407	60.5484032893967	19.2588193849935	24.6110445494248	20.1102988380863	49.029948554318	43.510013223626
ENC1	47.1458000314522	38.5089395674041	42.2924913209746	29.6563607948065	31.5144317208984	81.4899030636509	61.5138552694403	36.9042623527125	54.253226365262
YDJC	105.478739053418	71.9949739738425	88.109356918697	84.0263555852852	59.5272599172525	76.5676941537659	81.0326747299358	73.281320957529	85.9457051330884
MAPK1IP1	231.733593374934	406.855318038226	334.815556291049	266.907247153259	281.879083725813	249.391918100838	322.356260786971	197.70140546096	240.110813715566
CIR1	111.871389905141	122.2240255835	56.3899884279661	118.625443179226	89.2908898758788	133.99346476909	120.661793028518	114.403213293409	110.11793470177
TRAM2	3.99540678232645	6.69720688128767	17.6218713837394	16.0638620971869	8.75400881136067	6.01603311208161	5.32331439831695	4.21762998316714	4.83444591373622
CPSF2	42.3513118926604	48.5547498893356	38.7681170442267	40.777496092859	42.0192422945312	37.7369349757846	36.0802420330371	47.4483373106303	41.8985312523806
LAD1	0	0	0	0	0	0	0.591479377590773	0	1.0743213141636
2700046A07RIK	0	0	0	0	1.75080176227213	1.09382420219666	0.591479377590773	0.527203747895892	0
MYRIP	164.61075943185	269.562576971829	193.840585221133	275.557019051744	297.636299586263	262.517808527197	206.42630277918	195.06538672148	200.360925091512
ABCA9	8.7898949211182	15.0687154828973	28.194994213983	8.64977189848524	22.7604229095377	10.3913299208682	7.68923190868004	7.38085247054249	12.8918557699633
GCK	8.7898949211182	10.0458103219315	10.5731228302436	12.3568169978361	1.75080176227213	5.46912101098328	4.14035564313541	7.90805621843838	6.44592788498163
PHLDA3	5.59356949525704	5.02290516096576	7.04874855349576	3.70704509935082	5.2524052868164	12.0320662241632	9.46367004145236	2.10881499158357	4.83444591373622
EFHC1	4.79448813879174	3.34860344064384	7.04874855349576	3.70704509935082	0	4.37529680878662	2.95739688795386	1.05440749579178	3.22296394249081
POLDIP3	91.8943559935084	78.6921808551302	81.0606083652013	74.1409019870163	80.5368810645181	75.4738699515693	99.9600148128406	81.1893771759674	99.3747215601335
FAM169A	197.373095046927	215.984921921528	222.035579435117	228.601114459967	189.08659032539	196.3414442943	202.877426513635	178.194866788812	205.195371005249
OASL1	0	0	0	0	1.75080176227213	0	0	0.527203747895892	0
ABCA8A	7.99081356465291	5.02290516096576	3.52437427674788	2.47136339956721	7.00320704908853	9.8444178197699	4.73183502072618	6.32644497475071	6.98308854206343
SYTL3	0	0	7.04874855349576	0	0	0	0.591479377590773	0.527203747895892	0.537160657081802
PTPRE	356.39028498352	368.346378470822	253.754947925847	360.819056336813	369.41917183942	365.884195634781	448.932847591396	365.352197291853	403.407653468434
PDCD7	202.966664542184	154.035758269617	119.828725409428	100.090217682472	171.578572702669	172.277311845973	272.080513691755	282.581208872198	253.002669485529
HAUS1	25.5706034068893	43.5318447283699	21.1462456604873	34.599087593941	28.0128281963541	36.0961986724896	36.0802420330371	28.4690023863782	27.9323541682537
RPL37	219.747373027955	239.425146006034	211.462456604873	182.880891567974	124.306925121321	434.795120373171	314.667028878291	192.429367982001	175.114374208668
FHDC1	18.3788711987017	20.091620643863	17.6218713837394	12.3568169978361	17.5080176227213	9.8444178197699	9.46367004145236	12.1256862016055	8.59457051330884
RHOD	4.79448813879174	8.37150860160959	3.52437427674788	8.64977189848524	0	5.46912101098328	2.36591751036309	1.05440749579178	4.29728525665442
PPP4R3A	224.541861166747	207.613413319918	331.291182014301	257.02179355499	222.351823808561	185.403202272333	205.243344023998	206.136665427294	226.144636631439
CARD6	0	0	0	6.17840849891803	0	1.64073630329498	1.77443813277232	2.63601873947946	0.537160657081802
TCF20	709.584244541178	760.132981026151	718.972352456568	651.20425578596	873.650079373794	686.9215989795	664.822820412028	700.126577205745	770.825542912386
MCM3	0.799081356465291	0	0	0	0	0.546912101098328	0.591479377590773	0	0
ANKRD13A	130.250261103842	80.3664825754521	109.255602579184	96.3831725831213	113.802114547689	109.929332320764	113.564040497428	88.5702296465099	123.546951128815
IL17F	0.799081356465291	0	0	0	0	0	0	0	0.537160657081802
8430432A02RIK	14.3834644163752	3.34860344064384	17.6218713837394	9.88545359826885	28.0128281963541	20.2357477406381	14.1955050621785	12.6528899495014	9.13173117039064
IPO9	136.642911955565	137.292741066397	137.450596793167	139.632032075547	145.316546268587	153.68230040863	153.784638173601	153.416290637705	145.033377412087
NDUFA7	87.0998678547167	102.132404939637	70.4874855349576	72.9052202872328	54.2748546304361	133.446552667992	106.466287966339	78.5533584364879	88.6315084184974
MACC1	2.39724406939587	3.34860344064384	0	3.70704509935082	7.00320704908853	8.20368151647492	2.36591751036309	2.10881499158357	1.61148197124541
SHISA4	166.20892214478	138.967042786719	81.0606083652013	170.524074570138	145.316546268587	200.716741103086	185.133045185912	199.810220452543	160.073875810377
GIT2	167.807084857711	132.269835905432	151.548093900159	171.759756269921	189.08659032539	140.55640998227	137.223215601059	158.161124368768	150.942144639986
LMAN1	119.063122113328	97.1094997786713	77.5362340884534	121.096806578793	87.5400881136067	164.620542430597	194.005235849773	99.1143046044277	112.266577330097
WIPI1	23.9724406939587	26.7888275251507	31.7193684907309	43.2488594924262	31.5144317208984	24.0641324483264	16.5614225725416	31.1050211258576	23.0979082545175
GPR45	289.267451040435	229.379335684103	236.133076542108	250.843385056072	358.914361265787	226.968521955806	195.779673982546	324.75750870387	273.951935111719
DLX1	119.862203469794	154.035758269617	190.316210944386	135.924986976197	120.805321596777	146.025530993254	178.035292654823	140.236196940307	147.719180697496
TDRKH	43.1503932491257	38.5089395674041	42.2924913209746	55.6056764902623	59.5272599172525	36.0961986724896	37.2632007882187	51.6659672937974	51.0302624227712
AMMECR1L	103.081494984023	98.7838014989932	98.6824797489407	109.975671280741	124.306925121321	93.5219692878141	91.087824148979	123.365677007639	95.077436303479
SLC16A6	36.7577423974034	38.5089395674041	38.7681170442267	61.7840849891803	35.0160352454427	44.2998801889646	41.9950358089449	44.8123185711508	33.3039607390718
METAP1D	463.467186749869	495.593309215288	377.108047612023	431.252913224478	404.435207084863	519.019583942313	610.406717673677	554.091139038583	561.870047307565
NOL4	1181.0422448557	832.127954999994	1170.0922598803	1143.00557229984	1101.25430846917	1051.71197041208	1046.32701895808	1228.38473259743	1186.5878914937
RNPEP	129.451179747377	123.898327303822	123.353099686176	149.517485673816	136.562537457226	110.476244421862	142.546529999376	149.198660654537	143.959056097923
FAM222A	26.3696847633546	21.7659223641849	24.6706199372352	17.2995437969705	22.7604229095377	13.1258904263599	18.3358607053139	19.506538672148	18.2634623407813
AW549877	83.9035424288555	155.710059989938	144.499345346663	116.154079779659	103.297303974056	105.554035511977	107.05776734393	97.0054896128442	107.969292073442
AGRN	193.3776882646	348.254757826959	465.21740453072	268.142928853042	199.591400899023	205.638950012971	297.514126928159	243.568131527902	199.82376443443
MVK	11.9862203469794	11.7201120422534	0	8.64977189848524	7.00320704908853	14.2197146285565	8.87219066386159	7.38085247054249	15.0404983982905
MFSD9	10.3880576340488	10.0458103219315	3.52437427674788	8.64977189848524	8.75400881136067	11.4851541230649	6.5062731534985	7.38085247054249	10.743213141636
TANGO6	72.7164034383415	87.0636894567398	70.4874855349576	105.032944481606	89.2908898758788	70.004748940586	55.0075821159419	83.298192167551	61.7734755644073
TNFRSF18	3.99540678232645	11.7201120422534	7.04874855349576	4.94272679913442	3.50160352454427	12.5789783252615	4.14035564313541	4.74483373106303	5.90876722789983
PKP2	48.7439627443827	26.7888275251507	119.828725409428	64.2554483887475	68.2812687286132	24.6110445494248	41.4035564313541	50.0843560501098	40.824209938217
PIGS	67.1228339430844	48.5547498893356	45.8168655977225	50.6629496911278	50.7732511058919	79.3022546592576	78.075277841982	41.6490960837755	60.6991542502437
S100A10	58.3329390219662	25.1145258048288	31.7193684907309	22.2422705961049	19.2588193849935	16.4073630329498	14.1955050621785	6.8536487226466	11.8175344557997
ZNRF3	193.3776882646	128.921232464788	257.279322202595	187.823618367108	166.326167415853	146.025530993254	133.082859957924	153.9434943856	180.485980779486
DCAF17	481.046976592105	542.473757384302	842.325452142744	261.964520354124	495.476898723014	254.861039111821	359.61946157519	337.937602401267	360.434800901889
SPIDR	43.1503932491257	25.1145258048288	56.3899884279661	32.1277241943738	28.0128281963541	22.9703082461298	32.5313657674925	19.506538672148	21.4864262832721
METTL8	115.067715331002	135.618439346075	155.072468176907	140.867713775331	175.080176227213	143.83788258886	168.57162261337	178.722070536707	180.485980779486
ARHGEF11	501.024010503737	467.130179969815	553.326761449417	472.030409317337	577.764581549804	481.282648966529	460.762435143212	467.629724383656	503.856696342731
ELMOD1	628.077946181719	555.868171146877	475.790527360964	612.898123092668	642.544246753873	726.846182359678	676.060928586253	675.348001054638	686.491319750544
HRNR	0	0	0	0	0	0	0	0	0
RAPGEF5	469.859837601591	475.501688571425	394.729918995763	593.127215896131	593.521797410253	529.95782596428	496.842677176249	545.128675324352	549.515352194684
ZBED3	23.1733593374934	28.4631292454726	38.7681170442267	23.4779522958885	22.7604229095377	19.1419235384415	24.2506544812217	14.761704941085	17.7263016836995
TLK1	267.692254415872	256.168163209254	236.133076542108	323.748605343305	325.649127782617	321.037403344719	297.514126928159	283.108412620094	322.296394249081
ACACB	3.19632542586116	15.0687154828973	7.04874855349576	4.94272679913442	3.50160352454427	4.37529680878662	1.18295875518155	7.38085247054249	2.68580328540901
WDR41	112.670471261606	102.132404939637	88.109356918697	122.332488278577	131.31013217041	107.194771815272	107.05776734393	131.800936973973	119.24966587216
NCAPG2	50.3421254573133	41.857543008048	45.8168655977225	84.0263555852852	49.0224493436197	51.4097375032428	41.4035564313541	41.6490960837755	50.4931017656894
MAT2B	55.9356949525704	48.5547498893356	81.0606083652013	77.8479470863672	57.7764581549804	70.004748940586	53.8246233607603	68.0092834785701	56.4018689935893
IGSF3	106.277820409884	135.618439346075	81.0606083652013	127.275215077711	173.329374464941	160.792157722908	120.661793028518	72.2269134617372	77.3511346197796
CSGALNACT2	66.3237525866191	102.132404939637	95.1581054721928	53.134313090695	59.5272599172525	74.3800457493726	82.8071128627082	72.2269134617372	73.0538493631251
TBCA	130.250261103842	98.7838014989932	70.4874855349576	79.0836287861508	105.048105736328	136.181113173484	132.491380580333	102.804730839699	117.638183900915
SLN	30.365091545681	28.4631292454726	7.04874855349576	18.5352254967541	3.50160352454427	3.28147260658997	9.46367004145236	42.1762998316714	3.22296394249081
DSTYK	178.19514249176	194.218999557343	179.743088114142	194.002026866026	199.591400899023	202.357477406381	212.932575932678	207.718276670982	217.012905461048
WDR60	235.729000157261	291.328499336014	222.035579435117	236.015204658669	199.591400899023	190.872323283316	244.280982944989	274.145948905864	236.887849773075
WDR11	56.7347763090357	65.2977670925548	88.109356918697	50.6629496911278	61.2780616795247	70.004748940586	64.4712521573942	72.7541172096331	76.8139739626978
ZFP386	68.720996656015	77.0178791348083	63.4387369814619	81.554992185718	71.7828722531575	68.9109247383893	75.1178809540281	63.2644497475071	55.3275476794257
MYO3B	212.555640819767	184.173189235411	313.669310630561	147.046122274249	166.326167415853	86.4121119735358	67.4286490453481	93.8422671254688	92.39163301807
TMCC2	43.1503932491257	23.4402240845069	38.7681170442267	48.1915862915606	31.5144317208984	54.6912101098328	41.4035564313541	35.3226511090248	50.4931017656894
ABHD14B	112.670471261606	128.921232464788	133.92622251642	150.7531673736	113.802114547689	154.229212509728	159.107952571918	140.763400688203	153.090787268314
SVOP	320.431623942582	241.099447726356	264.328070756091	264.435883753692	245.112246718099	297.52018299749	270.306075558983	321.594286216494	304.570092565382
HNRNPF	124.656691608585	90.4122928973836	88.109356918697	105.032944481606	106.7989074986	123.602134848222	104.100370455976	105.440749579178	103.134846159706
ARSB	188.583200125809	170.778775472836	186.791836667638	268.142928853042	302.888704873079	289.863413582114	218.847369708586	276.781967645343	228.830439916848
DAO	3.19632542586116	3.34860344064384	3.52437427674788	1.23568169978361	1.75080176227213	2.18764840439331	0.591479377590773	2.63601873947946	0
ZFP239	71.9173220818762	71.9949739738425	81.0606083652013	69.1981751878819	78.786079302246	84.2244635691425	73.9349221988466	86.4614146549263	62.8477968785709
KANK3	22.3742779810281	11.7201120422534	17.6218713837394	38.3061326932918	31.5144317208984	17.5011872351465	19.5188194604955	30.0506136300659	33.8411213961536
DMGDH	6.39265085172233	6.69720688128767	3.52437427674788	4.94272679913442	7.00320704908853	4.37529680878662	8.87219066386159	2.63601873947946	2.68580328540901
UGGT2	371.57283075636	385.089395674041	380.632421888771	502.922451811928	481.470484624837	410.730987924844	416.401481823904	478.70100308947	408.24209938217
INPP5F	369.175586686964	428.621240402411	338.339930567797	324.984287043088	378.173180650781	283.300468368934	320.581822654199	281.526801376406	292.215397452501
INKA1	0	0	0	0	1.75080176227213	2.73456050549164	1.18295875518155	1.58161124368768	1.0743213141636
CSDC2	111.072308548675	87.0636894567398	98.6824797489407	106.26862618139	108.549709260872	78.7553425581592	64.4712521573942	84.8798034112386	80.0369379051886
CCDC115	22.3742779810281	43.5318447283699	14.0974971069915	27.1849973952393	24.5112246718099	22.9703082461298	26.6165719915848	20.5609461679398	26.3208721970083
KLHDC8A	3.99540678232645	11.7201120422534	0	4.94272679913442	3.50160352454427	4.37529680878662	1.18295875518155	4.21762998316714	4.29728525665442
VWA1	23.1733593374934	35.1603361267603	10.5731228302436	27.1849973952393	28.0128281963541	16.9542751340482	22.4762163484494	12.6528899495014	10.743213141636
BHMT2	2.39724406939587	3.34860344064384	0	2.47136339956721	3.50160352454427	0.546912101098328	2.95739688795386	1.05440749579178	1.0743213141636
SSH1	96.6888441323002	97.1094997786713	98.6824797489407	102.561581082039	78.786079302246	69.4578368394877	88.7219066386159	75.9173396970085	75.2024919914523
RASSF4	7.19173220818762	8.37150860160959	10.5731228302436	18.5352254967541	22.7604229095377	8.75059361757325	12.4210669294062	11.0712787058137	8.05740985622704
PPIG	331.618762933096	289.654197615692	296.047439246822	368.233146535515	369.41917183942	353.852129410618	351.338750288919	371.151438518708	391.590119012634
MSANTD2	213.354722176233	200.91620643863	172.694339560646	258.257475254774	269.623471389909	251.032654404133	250.195776720897	236.714482805256	255.688472770938
COX10	165.409840788315	177.475982354123	144.499345346663	144.574758874682	169.827770940397	141.650234184467	172.711978256506	149.725864402433	175.651534865749
KLHL23	107.875983122814	65.2977670925548	88.109356918697	74.1409019870163	103.297303974056	67.2701884350943	78.6667572195727	103.859138335491	68.7565641064707
DZIP1	160.615352649523	232.727939124747	183.26746239089	301.5063347472	225.853427333105	214.936455731643	236.000271658718	214.571925393628	196.60080049194
GM9774	5.59356949525704	5.02290516096576	17.6218713837394	1.23568169978361	7.00320704908853	2.73456050549164	2.36591751036309	2.10881499158357	1.61148197124541
TENT2	289.267451040435	257.842464929575	236.133076542108	312.627470045252	325.649127782617	274.549874751361	228.902519127629	283.63561636799	269.654649855065
ARMC5	17.5797898422364	15.0687154828973	21.1462456604873	16.0638620971869	19.2588193849935	19.1419235384415	13.6040256845878	14.761704941085	20.9492656261903
PNLIPRP1	0.799081356465291	0	0	0	0	0.546912101098328	0.591479377590773	0	0
BEND6	481.046976592105	448.712861046274	496.936773021451	411.482006027941	535.745339255273	470.89131904566	501.574512196975	499.26194925741	487.204715973195
1700069L16RIK	0	0	0	0	0	0.546912101098328	0.591479377590773	0	0.537160657081802
NFRKB	114.268633974537	130.59553418511	116.30435113268	129.746578477279	105.048105736328	109.382420219666	97.0026179248867	115.4576207892	120.323987186324
TEKT3	0	0	0	0	0	0.546912101098328	0	0	0
CMKLR1	5.59356949525704	0	0	6.17840849891803	3.50160352454427	3.28147260658997	1.18295875518155	1.58161124368768	0.537160657081802
SLC35F2	11.1871389905141	6.69720688128767	21.1462456604873	23.4779522958885	3.50160352454427	8.75059361757325	7.09775253108927	10.5440749579178	10.743213141636
ZFP451	286.071125614574	244.448051167	236.133076542108	232.308159559318	262.62026434082	216.577192034938	240.140627301854	249.367372754757	243.333777658057
CHCHD7	107.875983122814	137.292741066397	84.5849826419492	126.039533377928	136.562537457226	117.039189635042	131.308421825151	153.9434943856	129.992879013796
CDRT4	1.59816271293058	0	10.5731228302436	1.23568169978361	1.75080176227213	3.28147260658997	1.18295875518155	1.05440749579178	2.14864262832721
SLC35E2	169.405247570642	197.567602997986	179.743088114142	142.103395475115	182.083383276302	156.416860914122	159.107952571918	166.596384335102	175.114374208668
TBC1D22B	83.1044610723903	93.7608963380275	56.3899884279661	77.8479470863672	94.5432951626952	79.3022546592576	81.0326747299358	86.9886184028222	85.4085444760066
KDM5B	336.413251071887	309.745818259555	264.328070756091	275.557019051744	322.147524258073	252.673390707428	231.268436637992	228.279222838921	244.945259629302
0610010F05RIK	321.230705299047	314.768723420521	387.681170442267	306.449061546334	372.920775363964	275.096786852459	295.148209417795	358.498548569207	301.884289279973
ABHD14A	42.3513118926604	48.5547498893356	42.2924913209746	38.3061326932918	36.7668370077148	59.0665069186194	47.9098295848526	41.6490960837755	38.6755673098898
FBXO38	238.126244226657	236.076542565391	274.901193586335	231.072477859534	234.607436144466	203.451301608578	229.49399850522	225.116000351546	232.59056451642
ZFAND4	98.2870068452308	98.7838014989932	102.206854025689	113.682716380092	143.565744506315	106.100947613076	86.9474685058436	105.967953327074	90.2429903897428
BAG2	29.5660101892158	36.8346378470822	17.6218713837394	24.7136339956721	29.7636299586263	43.2060559867679	28.3910101243571	35.3226511090248	27.3951935111719
SGSM1	242.920732365448	192.544697837021	190.316210944386	223.658387660833	192.588193849935	184.309378070137	189.273400829047	185.575719259354	201.972407062758
AMMECR1	345.203145993006	336.534645784706	352.437427674788	347.226557639193	273.125074914453	327.600348557898	400.431538628953	331.08395367862	365.806407472707
LYN	238.925325583122	366.6720767505	327.766807737553	240.957931457803	238.10903966901	340.726238984258	304.020400081657	241.986520284215	326.593679505736
RABIF	34.3604983280075	33.4860344064384	17.6218713837394	29.6563607948065	43.7700440568033	31.720901863703	27.7995307467663	39.5402810921919	32.76680008199
PGLYRP3	0.799081356465291	0	0	0	0	0	0	0	0
TMC7	56.7347763090357	58.6005602112672	49.3412398744703	49.4272679913442	66.530466966341	68.364012637291	76.8923190868004	66.9548759827783	74.6653313343705
GRK3	413.125061292555	373.369283631788	391.205544719015	370.704509935082	388.677991224414	428.779087261089	492.702321533114	419.65418332513	450.677791291632
PM20D1	0.799081356465291	0	0	0	0	1.09382420219666	1.18295875518155	1.05440749579178	0.537160657081802
CILP	0	0	0	1.23568169978361	0	0	0	1.05440749579178	0.537160657081802
PTCHD4	1572.59210952369	1244.00617819919	1198.28725409428	1166.48352459572	2022.17603542431	1254.06944781847	1403.5805630229	1656.47417588889	1614.16777453082
ISL1	20.7761152680976	0	21.1462456604873	14.8281803974033	12.2556123359049	0	0	15.2889086889809	3.22296394249081
SLC26A9	0.799081356465291	0	0	0	0	0.546912101098328	0	0.527203747895892	1.0743213141636
FAM92B	0	1.67430172032192	0	1.23568169978361	0	0	1.18295875518155	1.05440749579178	1.0743213141636
NXT2	9.58897627758349	18.4173189235411	10.5731228302436	19.7709071965377	14.0064140981771	26.7986929538181	13.6040256845878	13.7072974452932	12.3546951128815
SESTD1	246.916139147775	259.516766649897	296.047439246822	248.372021656505	301.137903110807	223.687049349216	230.676957260401	231.442445326297	268.580328540901
PELO	13.5843830599099	11.7201120422534	10.5731228302436	6.17840849891803	7.00320704908853	13.6728025274582	11.2381081742247	7.38085247054249	12.8918557699633
H1FOO	0	0	0	0	0	0	0	0	0
GUCY2F	1.59816271293058	0	3.52437427674788	1.23568169978361	0	2.18764840439331	0.591479377590773	0	1.0743213141636
ITGA1	7.99081356465291	15.0687154828973	3.52437427674788	11.1211352980525	7.00320704908853	18.5950114373432	16.5614225725416	14.2345011931891	6.44592788498163
STAB1	9.58897627758349	3.34860344064384	3.52437427674788	9.88545359826885	1.75080176227213	4.37529680878662	0	0.527203747895892	2.14864262832721
HSD3B7	7.99081356465291	11.7201120422534	14.0974971069915	7.41409019870164	8.75400881136067	7.10985731427826	7.09775253108927	5.79924122685481	6.44592788498163
MRTFA	384.358132459805	304.722913098589	334.815556291049	329.927013842223	364.166766552604	315.021370232637	257.885008629577	264.656281443738	327.6680008199
GM5617	10.3880576340488	8.37150860160959	17.6218713837394	4.94272679913442	0	8.20368151647492	9.46367004145236	5.27203747895892	9.66889182747244
TTC19	848.624400566139	641.257558883295	623.814246984375	657.382664284878	705.57311019567	828.571833163967	870.066164436026	791.86002933963	891.686690755792
EHBP1	982.070987095842	910.820135855124	905.764189124206	1029.32285591974	1124.01473137871	959.830737427566	852.913262485894	1009.06797347274	1056.59501247991
SGSM3	188.583200125809	207.613413319918	243.181825095604	143.339077174898	183.834185038574	155.323036711925	191.63931833941	154.997901881392	187.469069321549
TMEM183A	52.7393695267092	55.2519567706233	49.3412398744703	77.8479470863672	54.2748546304361	66.1763642328977	54.4161027383511	60.6284310080276	65.5336001639799
S100A14	0	0	0	0	0	0	0	0	0
SETD1A	75.9127288642026	130.59553418511	158.596842453655	84.0263555852852	96.2940969249673	91.3343208834208	88.1304272610251	75.3901359491126	70.9052067347979
S100A13	29.5660101892158	18.4173189235411	21.1462456604873	18.5352254967541	8.75400881136067	29.5332534593097	13.012546306997	14.761704941085	9.66889182747244
PROX2	74.314566151272	85.3893877364179	116.30435113268	77.8479470863672	42.0192422945312	73.8331336482743	68.0201284229388	69.5908947222578	72.5166887060433
PBRM1	317.23529851672	400.158111156939	313.669310630561	342.283830840059	388.677991224414	365.884195634781	345.423956513011	361.134567308686	346.468623817763
HPS4	210.158396750371	217.659223641849	183.26746239089	195.23770856581	192.588193849935	195.794532193201	214.11553468786	190.847756738313	243.333777658057
SPECC1	752.734637790304	683.115101891343	750.691720947299	789.600606161724	567.259770976171	519.566496043412	464.902790786347	651.623832399323	542.53226365262
TNFRSF14	0	0	0	0	0	0	0	0	0
CTF1	5.59356949525704	11.7201120422534	3.52437427674788	2.47136339956721	5.2524052868164	6.56294521317994	5.32331439831695	6.8536487226466	4.83444591373622
UBASH3A	0	0	0	0	0	0	0	0.527203747895892	1.0743213141636
ARL15	938.920593846717	895.751420372226	757.740469500795	1052.80080821563	1127.51633490325	887.638340082586	907.329365224245	966.891673641066	1082.37872401983
IKBKE	3.99540678232645	8.37150860160959	7.04874855349576	6.17840849891803	5.2524052868164	4.37529680878662	4.14035564313541	5.27203747895892	2.14864262832721
AREL1	183.788711987017	149.012853108651	225.559953711864	184.116573267757	169.827770940397	173.918048149268	170.346060746143	155.525105629288	179.948820122404
GRAP2	0.799081356465291	1.67430172032192	14.0974971069915	2.47136339956721	3.50160352454427	2.18764840439331	0	2.10881499158357	1.61148197124541
FREM3	5.59356949525704	6.69720688128767	7.04874855349576	6.17840849891803	1.75080176227213	5.46912101098328	1.77443813277232	3.16322248737535	4.29728525665442
GNL3	228.537267949073	236.076542565391	243.181825095604	224.894069360616	164.575365653581	203.998213709676	240.732106679444	270.455522670593	240.647974372647
OSBPL6	1000.44985829454	961.049187464781	976.251674659163	1084.92853241001	1029.47143621601	690.749983687188	705.043418088201	904.154427641455	777.271470797368
4930433N12RIK	2.39724406939587	0	0	1.23568169978361	1.75080176227213	1.09382420219666	1.18295875518155	1.05440749579178	0.537160657081802
LGALSL	39.9540678232645	38.5089395674041	35.2437427674788	43.2488594924262	26.262026434082	44.8467922900629	41.4035564313541	39.5402810921919	38.138406652808
SNX18	40.7531491797298	38.5089395674041	24.6706199372352	34.599087593941	42.0192422945312	51.9566496043412	32.5313657674925	32.1594286216494	35.452603367399
GJB3	0	0	0	0	0	0	0.591479377590773	0	0
RBM45	76.7118102206679	112.178215261569	98.6824797489407	76.6122653865836	96.2940969249673	57.4257706153244	65.6542109125757	89.0974333944058	67.1450821352253
SLC5A10	0.799081356465291	0	0	0	0	1.09382420219666	0	0	1.61148197124541
DMRT3	0	0	0	0	0	0	0.591479377590773	0	0
FAM83G	0.799081356465291	0	3.52437427674788	1.23568169978361	0	1.64073630329498	1.18295875518155	3.16322248737535	4.29728525665442
ESM1	1.59816271293058	0	3.52437427674788	2.47136339956721	5.2524052868164	9.29750571867158	6.5062731534985	5.79924122685481	9.13173117039064
SMIM12	36.7577423974034	31.8117326861165	24.6706199372352	30.8920424945901	50.7732511058919	49.7690011999478	47.9098295848526	47.4483373106303	50.4931017656894
GZMK	13.5843830599099	6.69720688128767	0	7.41409019870164	1.75080176227213	9.8444178197699	5.91479377590773	12.1256862016055	15.0404983982905
DLGAP3	189.382281482274	152.361456549295	162.121216730403	190.294981766675	248.613850242643	244.469709190953	219.438849086177	192.429367982001	227.218957945602
TSEN2	77.5108915771332	60.2748619315891	66.9631112582098	85.2620372850688	85.7892863513345	94.0688813889124	97.0026179248867	101.223119596011	111.729416673015
GATAD2B	440.293827412375	344.906154386315	363.010550505032	392.946780531187	399.182801798046	357.680514118307	343.058039002648	343.209639880226	379.235423899753
RBM7	67.1228339430844	58.6005602112672	45.8168655977225	53.134313090695	52.524052868164	57.4257706153244	66.8371696677573	54.8291897811728	56.4018689935893
CRTAC1	348.399471418867	276.259783853117	447.595533146981	259.493156954557	302.888704873079	322.678139648014	280.952704355617	245.14974277159	255.688472770938
DENND4B	35.9586610409381	55.2519567706233	52.8656141512182	44.4845411922098	38.5176387699869	40.4714954812763	34.3058039002648	31.1050211258576	32.2296394249082
ATF4	98.2870068452308	85.3893877364179	42.2924913209746	56.8413581900459	52.524052868164	90.7874087823224	82.2156334851174	76.9717471928003	87.020026447252
ZMYM6	190.181362838739	180.824585794767	190.316210944386	201.416117064728	227.604229095377	181.027905463547	172.120498878915	205.609461679398	190.69203326404
AGPS	225.340942523212	236.076542565391	239.657450818856	253.314748455639	269.623471389909	210.014246821758	217.072931575814	201.919035444127	215.401423489803
PRDM14	3.19632542586116	1.67430172032192	183.26746239089	0	0	0	1.18295875518155	0	0
CCNO	0	1.67430172032192	0	2.47136339956721	5.2524052868164	2.73456050549164	0	1.58161124368768	2.14864262832721
NFKBIL1	15.9816271293058	21.7659223641849	21.1462456604873	27.1849973952393	15.7572158604492	23.5172203472281	23.0676957260401	19.506538672148	19.8749443120267
FBRS	61.5292644478274	65.2977670925548	84.5849826419492	72.9052202872328	71.7828722531575	58.5195948175211	63.2882934022127	50.0843560501098	65.5336001639799
FRMPD3	391.549864667992	331.51174062374	285.474316416578	308.920424945901	378.173180650781	352.758305208422	366.717214106279	444.959963224133	367.417889443953
DHX29	68.720996656015	110.503913541247	42.2924913209746	69.1981751878819	99.7957004495116	55.7850343120295	59.1479377590773	95.4238783691565	64.4592788498163
MGAT3	115.067715331002	85.3893877364179	98.6824797489407	112.447034680308	127.808528645866	149.853915700942	131.899901202742	89.6246371423017	102.060524845542
ADORA1	35.1595796844728	21.7659223641849	35.2437427674788	24.7136339956721	21.0096211472656	38.8307591779813	23.6591751036309	23.7241686553151	23.6350689115993
PIH1H3B	0	0	0	1.23568169978361	0	1.09382420219666	2.95739688795386	0	0.537160657081802
MFAP4	1.59816271293058	0	0	0	0	1.64073630329498	0	0.527203747895892	0
ZFP532	364.381098548173	326.488835462774	366.53492478178	421.36745962621	453.457656428482	358.227426219405	318.215905143836	317.376656233327	301.884289279973
MINDY2	251.710627286567	261.191068370219	211.462456604873	211.301570662997	255.617057291731	247.204269696444	205.834823401589	262.020262704258	254.076990799693
ZMYM4	673.62558350024	606.097222756535	715.44797817982	720.402430973842	751.093956014745	669.420411744353	675.469449208662	754.955766986918	758.470847799505
MIOS	119.862203469794	128.921232464788	88.109356918697	129.746578477279	154.070555079948	101.725650804289	105.283329211158	151.307475646121	122.472629814651
MYBPH	0	0	0	1.23568169978361	0	0	0.591479377590773	1.05440749579178	1.61148197124541
RELN	2056.03633018519	1625.74697043258	1194.76287981753	1600.20780121977	2351.32676673147	1730.97679997621	1828.85423551067	1597.42735612455	1742.01201091629
C1GALT1	72.7164034383415	90.4122928973836	84.5849826419492	90.2047640842032	101.546502211784	80.3960788614542	88.7219066386159	99.6415083523236	89.705829732661
DCTPP1	6.39265085172233	13.3944137625753	0	12.3568169978361	5.2524052868164	7.65676941537659	9.46367004145236	7.38085247054249	5.37160657081802
ZFP410	107.875983122814	103.806706659959	91.6337311954449	97.6188542829049	92.792493400423	94.0688813889124	86.9474685058436	96.4782858649483	82.7227411905976
TBC1D8B	22.3742779810281	18.4173189235411	28.194994213983	9.88545359826885	17.5080176227213	20.7826598417365	21.8847369708586	17.3977236805644	22.0235869403539
FCMR	0	0	0	0	0	0	0.591479377590773	0	0.537160657081802
ABCB4	31.9632542586116	45.2061464486918	66.9631112582098	67.9624934880983	43.7700440568033	59.0665069186194	62.1053346470311	62.7372459996112	63.9221181927345
TFAP2E	10.3880576340488	10.0458103219315	14.0974971069915	9.88545359826885	3.50160352454427	6.01603311208161	7.09775253108927	10.5440749579178	9.66889182747244
MUSTN1	1.59816271293058	3.34860344064384	3.52437427674788	1.23568169978361	1.75080176227213	1.64073630329498	1.77443813277232	1.58161124368768	0.537160657081802
LEO1	44.7485559620563	36.8346378470822	45.8168655977225	33.3634058941574	40.2684405322591	21.8764840439331	38.4461595434002	33.7410398653371	29.0066754824173
CLSPN	1.59816271293058	0	0	0	0	1.64073630329498	1.18295875518155	3.69042623527125	2.68580328540901
TBC1D10B	51.9402881702439	48.5547498893356	42.2924913209746	53.134313090695	49.0224493436197	46.4875285933579	40.2205976761725	38.4858735964001	45.6586558519532
PRDM10	245.317976434844	209.28771504024	183.26746239089	215.008615762347	246.863048480371	175.558784452563	196.962632737727	223.534389107858	207.881174290658
RADX	0.799081356465291	0	7.04874855349576	1.23568169978361	1.75080176227213	0.546912101098328	2.95739688795386	1.58161124368768	2.14864262832721
AGO4	85.5017051417861	95.4351980583494	63.4387369814619	114.918398079875	80.5368810645181	111.570068624059	94.0452210369328	103.331934587595	107.969292073442
CPA6	258.103278138289	73.6692756941644	253.754947925847	219.951342561482	106.7989074986	10.3913299208682	13.6040256845878	264.656281443738	22.5607475974357
CD2BP2	33.5614169715422	58.6005602112672	35.2437427674788	33.3634058941574	36.7668370077148	41.5653196834729	36.6717214106279	47.9755410585262	31.6924787678263
SDHAF3	82.305379715925	66.9720688128767	91.6337311954449	108.739989580957	112.051312785417	82.0368151647492	81.6241541075266	81.1893771759674	101.523364188461
USP22	131.848423816773	135.618439346075	126.877473962924	139.632032075547	110.300511023144	166.80819083499	148.461323775284	133.382548217661	150.404983982905
ELMSAN1	64.7255898736886	60.2748619315891	63.4387369814619	81.554992185718	42.0192422945312	44.8467922900629	45.5439120744895	55.8835972769646	39.7498886240534
DMTF1	203.765745898649	212.636318480884	179.743088114142	205.123162164079	232.856634382194	208.920422619561	210.566658422315	213.517517897836	209.492656261903
AA986860	7.99081356465291	8.37150860160959	3.52437427674788	4.94272679913442	1.75080176227213	7.65676941537659	9.46367004145236	7.38085247054249	5.90876722789983
KLHL14	15.9816271293058	16.7430172032192	7.04874855349576	44.4845411922098	26.262026434082	36.0961986724896	31.9398863899017	31.1050211258576	40.824209938217
PWWP3B	28.7669288327505	28.4631292454726	35.2437427674788	21.0065888963213	15.7572158604492	21.8764840439331	18.9273400829047	21.0881499158357	20.4121049691085
UBAP2L	361.983854478777	311.420119979877	348.91305339804	375.647236734216	358.914361265787	362.602723028191	366.125734728688	344.264047376018	344.319981189435
DNAL1	155.820864510732	97.1094997786713	123.353099686176	158.167257572302	159.322960366764	155.869948813023	146.095406264921	176.086051797228	147.719180697496
SUN2	18.3788711987017	23.4402240845069	31.7193684907309	27.1849973952393	24.5112246718099	26.2517808527197	27.2080513691755	27.9417986384823	22.5607475974357
KCNJ12	15.9816271293058	30.1374309657945	17.6218713837394	29.6563607948065	29.7636299586263	27.3456050549164	21.8847369708586	13.1800936973973	14.5033377412087
GOLGA7B	99.8851695581614	50.2290516096576	77.5362340884534	44.4845411922098	45.5208458190755	53.0504738065378	45.5439120744895	71.1725059659454	36.5269246815626
GTPBP1	37.5568237538687	31.8117326861165	63.4387369814619	22.2422705961049	42.0192422945312	41.5653196834729	39.037638920991	47.9755410585262	45.1214951948714
ACOT5	0	0	0	2.47136339956721	0	0.546912101098328	0	1.58161124368768	1.0743213141636
SEM1	167.008003501246	93.7608963380275	74.0118598117055	96.3831725831213	120.805321596777	170.636575542678	134.265818713105	99.6415083523236	111.729416673015
ASXL1	410.72781722316	396.809507716295	348.91305339804	373.175873334649	455.208458190755	347.289184197438	380.912719168458	337.937602401267	388.367155070143
MAP2K3OS	4.79448813879174	15.0687154828973	14.0974971069915	3.70704509935082	7.00320704908853	6.01603311208161	5.91479377590773	14.761704941085	5.37160657081802
ZP3R	8.7898949211182	13.3944137625753	7.04874855349576	0	5.2524052868164	13.6728025274582	20.1102988380863	13.1800936973973	23.6350689115993
SIN3A	127.053935677981	140.641344507041	186.791836667638	129.746578477279	134.811735694954	124.14904694932	114.155519875019	145.508234419266	119.786826529242
ADPRHL2	62.3283458042927	30.1374309657945	49.3412398744703	53.134313090695	54.2748546304361	61.2541553230127	59.1479377590773	76.4445434449044	60.6991542502437
FAM227A	102.282413627557	83.7150860160959	70.4874855349576	106.26862618139	99.7957004495116	118.133013837239	118.295875518155	102.277527091803	106.357810102197
NEK10	9.58897627758349	3.34860344064384	0	24.7136339956721	1.75080176227213	7.65676941537659	10.0551494190431	14.2345011931891	9.66889182747244
DHRS7B	45.5476373185216	56.9262584909452	70.4874855349576	48.1915862915606	50.7732511058919	69.4578368394877	67.4286490453481	47.9755410585262	60.1619935931619
MIER2	24.771522050424	40.183241287726	31.7193684907309	27.1849973952393	19.2588193849935	20.2357477406381	24.2506544812217	21.0881499158357	20.4121049691085
UBE2Q1	47.1458000314522	63.6234653722329	45.8168655977225	48.1915862915606	52.524052868164	57.4257706153244	59.1479377590773	46.9211335627344	38.6755673098898
4632404H12RIK	32.7623356150769	33.4860344064384	21.1462456604873	35.8347692937246	31.5144317208984	32.8147260658997	28.9824895019479	32.1594286216494	35.9897640244808
THSD7B	756.73004457263	540.79945566398	1004.44666887315	585.713125697429	295.88549782399	528.317089660985	561.905408711234	871.994999019806	623.643522871973
CUX2	392.348946024458	433.644145563377	458.168655977225	392.946780531187	451.70685466621	404.168042711664	429.414028130901	391.712384686648	479.147306116968
IPO11	262.897766277081	271.236878692151	257.279322202595	310.156106645685	329.150731307161	281.112819964541	253.744652986441	275.200356401656	290.066754824173
SH2B3	15.9816271293058	21.7659223641849	31.7193684907309	16.0638620971869	19.2588193849935	23.5172203472281	23.0676957260401	11.0712787058137	19.8749443120267
FAM199X	63.127427160758	65.2977670925548	56.3899884279661	61.7840849891803	73.5336740154296	60.1603311208161	57.9649790038957	87.5158221507181	67.6822427923071
TFAP2D	0.799081356465291	1.67430172032192	7.04874855349576	0	1.75080176227213	0.546912101098328	0	0	1.0743213141636
KDM7A	262.098684920615	236.076542565391	214.986830881621	181.64520986819	194.338995612207	199.076004799791	161.473870082281	192.956571729897	166.519803695359
KCNA4	51.1412068137786	61.949163651911	52.8656141512182	72.9052202872328	63.0288634417968	47.5813527955545	50.2757470952157	64.3188572432989	74.6653313343705
ATXN2	730.360359809276	671.394989849089	733.069849563559	658.618345984662	646.045850278417	585.742860276309	600.943047632225	527.203747895892	645.129949155245
HIRIP3	75.1136475077373	85.3893877364179	116.30435113268	74.1409019870163	77.0352775399739	45.9406164922596	63.8797727798034	64.3188572432989	59.0876722789983
ASB4	0	0	3.52437427674788	3.70704509935082	0	0	0.591479377590773	2.63601873947946	0
STK40	127.853017034447	120.549723863178	105.731228302436	72.9052202872328	127.808528645866	49.7690011999478	68.0201284229388	62.2100422517153	60.6991542502437
PBXIP1	41.5522305361951	21.7659223641849	10.5731228302436	23.4779522958885	17.5080176227213	13.6728025274582	11.2381081742247	15.8161124368768	11.8175344557997
OSCP1	75.9127288642026	97.1094997786713	63.4387369814619	76.6122653865836	73.5336740154296	74.3800457493726	73.9349221988466	78.026154688592	91.3173117039064
MAFF	5.59356949525704	8.37150860160959	0	4.94272679913442	3.50160352454427	2.73456050549164	5.91479377590773	2.10881499158357	3.76012459957262
SAFB2	187.784118769343	192.544697837021	162.121216730403	191.530663466459	196.089797374479	175.011872351465	158.516473194327	161.851550604039	175.651534865749
SHC1	18.3788711987017	20.091620643863	35.2437427674788	30.8920424945901	36.7668370077148	26.2517808527197	31.3484070123109	27.4145948905864	29.0066754824173
ZFYVE1	190.181362838739	149.012853108651	278.425567863083	130.982260177062	176.830977989485	178.840257059153	145.50392688733	151.307475646121	175.114374208668
XKR7	16.7807084857711	23.4402240845069	7.04874855349576	13.5924986976197	19.2588193849935	16.4073630329498	13.012546306997	17.3977236805644	13.9661770841269
PLA2G6	143.834644163752	21.7659223641849	63.4387369814619	19.7709071965377	68.2812687286132	21.8764840439331	59.1479377590773	18.4521311763562	25.2465508828447
GUCY2C	0	0	0	0	0	0	0	1.05440749579178	0
RGSL1	7.99081356465291	10.0458103219315	3.52437427674788	13.5924986976197	24.5112246718099	24.6110445494248	24.8421338588124	14.761704941085	9.66889182747244
FLAD1	32.7623356150769	56.9262584909452	24.6706199372352	53.134313090695	35.0160352454427	31.1739897626047	35.4887626554464	44.2851148232549	38.6755673098898
ITPR3	7.19173220818762	8.37150860160959	42.2924913209746	4.94272679913442	3.50160352454427	4.37529680878662	4.14035564313541	5.79924122685481	3.76012459957262
ACAD12	37.5568237538687	28.4631292454726	28.194994213983	19.7709071965377	33.2652334831705	20.7826598417365	25.4336132364032	44.2851148232549	30.0809967965809
ALKBH5	68.720996656015	71.9949739738425	42.2924913209746	55.6056764902623	43.7700440568033	59.0665069186194	62.1053346470311	60.1012272601317	58.5505116219165
SHISAL2B	0	0	0	2.47136339956721	1.75080176227213	6.01603311208161	1.18295875518155	3.16322248737535	2.68580328540901
ARRDC4	4.79448813879174	3.34860344064384	14.0974971069915	6.17840849891803	7.00320704908853	9.29750571867158	2.36591751036309	4.74483373106303	4.83444591373622
WDR55	15.1825457728405	11.7201120422534	10.5731228302436	8.64977189848524	8.75400881136067	13.1258904263599	15.3784638173601	18.4521311763562	12.3546951128815
DUSP15	80.7072170029944	164.081568591548	98.6824797489407	117.389761479443	155.82135684222	106.647859714174	122.43623116129	114.930417041304	94.0031149893154
IMMP1L	460.270861324008	450.387162766596	553.326761449417	495.508361613226	367.668370077148	537.067683278558	513.995579126381	630.008478735591	573.687581763365
RGS8	171.802491640038	113.85251698189	133.92622251642	67.9624934880983	126.057726883594	125.789783252615	116.521437385382	123.365677007639	131.06720032796
DCST1	1.59816271293058	3.34860344064384	7.04874855349576	4.94272679913442	5.2524052868164	8.75059361757325	7.09775253108927	3.16322248737535	5.37160657081802
YPEL3	204.564827255114	210.962016760562	186.791836667638	149.517485673816	164.575365653581	183.21555386794	169.163101990961	151.307475646121	159.536715153295
ZC3H12A	0	3.34860344064384	3.52437427674788	1.23568169978361	0	0.546912101098328	3.54887626554464	3.16322248737535	1.0743213141636
MYO15	11.1871389905141	10.0458103219315	14.0974971069915	6.17840849891803	7.00320704908853	6.01603311208161	5.91479377590773	8.96246371423017	5.37160657081802
GAREM1	192.578606908135	145.664249668007	126.877473962924	195.23770856581	222.351823808561	164.073630329498	139.589133111422	147.089845662954	200.898085748594
SELENOK	182.989630630552	122.2240255835	144.499345346663	142.103395475115	113.802114547689	285.488116773327	189.273400829047	167.650791830894	171.354249609095
NPL	25.5706034068893	23.4402240845069	24.6706199372352	19.7709071965377	15.7572158604492	22.4233961450314	20.701778215677	25.3057798990028	29.5438361394991
JPH1	116.665878043932	123.898327303822	133.92622251642	133.453623576629	133.060933932682	126.883607454812	179.809730787595	244.095335275798	180.485980779486
MAPK6	93.492518706439	78.6921808551302	151.548093900159	86.4977189848524	66.530466966341	78.7553425581592	95.8196591697052	68.0092834785701	84.334223161843
STN1	67.1228339430844	35.1603361267603	31.7193684907309	49.4272679913442	35.0160352454427	28.4394292571131	24.8421338588124	38.4858735964001	42.9728525665442
DHX9	174.199735709433	182.498887515089	176.218713837394	201.416117064728	159.322960366764	157.510685116318	156.742035061555	159.215531864559	162.222518438704
SIPA1L1	827.848285298041	738.367058661966	733.069849563559	842.734919252419	913.918519906053	681.999390069615	597.39417136668	713.306670903142	709.589228005061
COMMD10	214.952884889163	266.213973531185	232.60870226536	305.213379846551	281.879083725813	265.799281133787	234.225833525946	228.279222838921	237.962171087238
DNALI1	1.59816271293058	1.67430172032192	7.04874855349576	0	1.75080176227213	2.73456050549164	0	1.05440749579178	1.61148197124541
SHCBP1L	20.7761152680976	13.3944137625753	7.04874855349576	16.0638620971869	15.7572158604492	10.3913299208682	7.68923190868004	7.38085247054249	11.2803737987179
ATPAF2	75.9127288642026	53.5776550503014	84.5849826419492	67.9624934880983	68.2812687286132	60.7072432219144	59.1479377590773	44.8123185711508	60.1619935931619
TCEAL9	62.3283458042927	48.5547498893356	52.8656141512182	58.0770398898295	26.262026434082	86.4121119735358	80.4411953523451	65.9004684869865	60.6991542502437
PPP1R3A	0	0	0	0	0	0	0	1.05440749579178	0
NAA25	91.8943559935084	83.7150860160959	98.6824797489407	74.1409019870163	78.786079302246	89.1466724790275	91.6793035265698	73.8085247054249	80.0369379051886
MAP3K9	35.9586610409381	35.1603361267603	42.2924913209746	49.4272679913442	40.2684405322591	54.6912101098328	52.050185227988	60.1012272601317	44.0471738807078
TRAFD1	186.185956056413	167.430172032192	169.169965283898	176.702483069056	162.824563891308	163.5267182284	188.090442073866	232.496852822088	192.840675892367
WDR74	49.543044100848	46.8804481690137	31.7193684907309	25.9493156954557	64.7796652040689	40.4714954812763	37.8546801658094	30.5778173779617	42.4356919094624
TTC9	55.9356949525704	73.6692756941644	52.8656141512182	50.6629496911278	56.0256563927083	58.5195948175211	57.9649790038957	51.1387635459015	52.6417443940166
DPM3	93.492518706439	130.59553418511	70.4874855349576	85.2620372850688	82.2876828267903	138.915673678975	98.777056057659	83.298192167551	111.729416673015
BMT2	302.851834100345	236.076542565391	229.084327988612	254.550430155423	243.361444955826	253.767214909624	226.536601617266	275.727560149552	268.580328540901
SGTB	91.8943559935084	102.132404939637	52.8656141512182	103.797262781823	103.297303974056	85.8651998724375	72.751963443665	89.6246371423017	87.020026447252
HECTD4	506.617579998994	517.359231579473	549.80238717267	567.177900200675	532.243735730728	486.751769977512	518.135934769517	526.1493404001	490.427679915686
ID1	30.365091545681	15.0687154828973	3.52437427674788	12.3568169978361	10.5048105736328	24.6110445494248	11.2381081742247	6.32644497475071	8.59457051330884
KRTCAP2	107.875983122814	70.3206722535206	84.5849826419492	74.1409019870163	47.2716475813476	156.96377301522	93.4537416593421	87.5158221507181	88.0943477614156
BEX2	164.61075943185	172.453077193158	200.889333774629	123.568169978361	101.546502211784	231.890730865691	246.646900455352	133.382548217661	174.577213551586
NMNAT2	592.11928514078	565.913981468809	507.509895851695	668.503799582931	679.311083761588	657.935257621289	494.476759665886	518.768487929558	635.461057327772
TMEM108	774.309834414867	783.573205110658	842.325452142744	747.587428369082	791.362396547004	690.749983687188	683.750160494933	560.944787761229	680.582552522644
APOBR	0	0	0	2.47136339956721	0	0.546912101098328	1.77443813277232	0	0
MRAP2	54.3375322396398	33.4860344064384	24.6706199372352	43.2488594924262	21.0096211472656	66.1763642328977	74.5264015764373	77.4989509406961	71.4423673918797
MANEAL	30.365091545681	25.1145258048288	38.7681170442267	33.3634058941574	19.2588193849935	64.5356279296027	55.0075821159419	33.2138361174412	25.2465508828447
TRIM46	167.807084857711	112.178215261569	179.743088114142	156.931575872518	131.31013217041	137.821849476779	150.827241285647	188.211737998834	169.205606980768
HEBP1	21.5751966245629	25.1145258048288	21.1462456604873	27.1849973952393	26.262026434082	19.1419235384415	22.4762163484494	14.761704941085	18.2634623407813
SMG7	330.81968157663	276.259783853117	193.840585221133	275.557019051744	313.393515446712	225.327785652511	232.451395393174	256.221021477404	247.093902257629
MUC1	0.799081356465291	0	0	0	1.75080176227213	0.546912101098328	0	0.527203747895892	0.537160657081802
EXOG	21.5751966245629	25.1145258048288	17.6218713837394	22.2422705961049	19.2588193849935	30.080165560408	24.8421338588124	23.1969649074193	32.76680008199
FAM166B	1.59816271293058	6.69720688128767	3.52437427674788	4.94272679913442	5.2524052868164	2.73456050549164	3.54887626554464	2.63601873947946	2.14864262832721
RNF214	214.153803532698	185.847490955733	186.791836667638	210.065888963213	238.10903966901	190.872323283316	200.511509003272	219.316759124691	214.327102175639
LGR6	6.39265085172233	0	3.52437427674788	7.41409019870164	7.00320704908853	2.73456050549164	2.36591751036309	6.8536487226466	2.68580328540901
AQP11	17.5797898422364	16.7430172032192	10.5731228302436	11.1211352980525	19.2588193849935	32.2678139648013	29.5739688795386	27.9417986384823	25.7837115399265
SPATA46	3.99540678232645	0	3.52437427674788	2.47136339956721	0	4.92220890988495	2.36591751036309	2.10881499158357	2.14864262832721
GPR153	27.1687661198199	15.0687154828973	24.6706199372352	16.0638620971869	14.0064140981771	16.9542751340482	8.87219066386159	14.2345011931891	9.66889182747244
HECW2	1224.99171946129	1121.78215261569	1025.59291453363	1202.31829388945	1335.86174461364	1129.92040086915	1056.38216837712	1266.87060619383	1299.39162948088
KRBA1	99.8851695581614	195.893301277664	144.499345346663	148.281803974033	154.070555079948	123.055222747124	143.729488754558	121.784065763951	111.729416673015
FOXF1	0	0	0	0	0	0	0	0	0
MCTS2	23.9724406939587	36.8346378470822	45.8168655977225	29.6563607948065	36.7668370077148	38.283847076883	28.3910101243571	31.6322248737535	26.8580328540901
GPR151	0.799081356465291	1.67430172032192	0	1.23568169978361	0	0.546912101098328	0	0.527203747895892	1.0743213141636
FLT3	130.250261103842	175.801680633801	126.877473962924	172.995437969705	178.581779751758	156.96377301522	180.992689542776	130.219325730285	152.553626611232
SNAI1	0	0	0	0	0	0.546912101098328	0	0	0.537160657081802
FGF11	72.7164034383415	105.481008380281	74.0118598117055	50.6629496911278	77.0352775399739	80.3960788614542	73.9349221988466	54.8291897811728	77.3511346197796
TRIM72	1.59816271293058	0	0	1.23568169978361	1.75080176227213	1.09382420219666	0	0	1.0743213141636
ALKBH6	51.9402881702439	48.5547498893356	38.7681170442267	48.1915862915606	31.5144317208984	41.5653196834729	56.7820202487142	64.8460609911947	58.0133509648347
NREP	86.3007864982514	103.806706659959	66.9631112582098	81.554992185718	91.0416916381509	73.286221547176	75.1178809540281	70.6453022180496	60.1619935931619
SERPINB6B	0	1.67430172032192	0	1.23568169978361	0	0.546912101098328	0	0.527203747895892	1.0743213141636
LRRTM3	1152.27531602295	1148.57098014084	1007.97104314989	1255.45260698014	1265.82967412275	1162.73512693505	1158.11662132273	1193.5892852363	1357.9421411028
ZC3H6	173.400654352968	276.259783853117	239.657450818856	294.092244548498	259.118660816276	234.078379270084	231.268436637992	280.472393880615	224.533154660193
TRP53RKB	65.5246712301538	61.949163651911	56.3899884279661	43.2488594924262	52.524052868164	73.8331336482743	56.1905408711234	52.1931710416933	68.2194034493889
GM9776	2.39724406939587	6.69720688128767	0	8.64977189848524	5.2524052868164	5.46912101098328	6.5062731534985	5.79924122685481	4.29728525665442
KCNA10	0	0	0	0	0	0	0	1.05440749579178	1.0743213141636
TOM1	83.1044610723903	40.183241287726	84.5849826419492	65.4911300885311	59.5272599172525	52.5035617054395	65.6542109125757	72.7541172096331	74.1281706772887
LHFPL4	107.076901766349	75.3435774144863	52.8656141512182	88.9690823844196	106.7989074986	115.945365432846	106.466287966339	86.9886184028222	107.969292073442
D930007J09RIK	0	0	3.52437427674788	0	0	1.64073630329498	3.54887626554464	0	2.14864262832721
OLFR1260	0	16.7430172032192	17.6218713837394	1.23568169978361	21.0096211472656	0	0	0	0
ABRA	37.5568237538687	23.4402240845069	24.6706199372352	34.599087593941	49.0224493436197	63.9887158285044	44.3609533193079	30.0506136300659	66.6079214781435
AIDA	63.9265085172233	63.6234653722329	38.7681170442267	64.2554483887475	56.0256563927083	75.4738699515693	66.8371696677573	54.8291897811728	59.0876722789983
FOXO4	3.19632542586116	5.02290516096576	3.52437427674788	3.70704509935082	5.2524052868164	3.8283847076883	2.95739688795386	2.10881499158357	3.76012459957262
OLFR648	0	1.67430172032192	0	0	0	1.64073630329498	0	0	0
MAMSTR	4.79448813879174	3.34860344064384	7.04874855349576	9.88545359826885	8.75400881136067	4.37529680878662	5.32331439831695	5.27203747895892	2.68580328540901
GREB1L	402.737003658507	217.659223641849	267.852445032839	320.041560243954	316.895118971256	379.55699816224	460.762435143212	525.622136652205	580.670670305428
EGFLAM	3.99540678232645	6.69720688128767	14.0974971069915	6.17840849891803	7.00320704908853	7.10985731427826	5.32331439831695	8.43525996633428	5.37160657081802
9930038B18RIK	0.799081356465291	0	0	1.23568169978361	1.75080176227213	0	0	0	0.537160657081802
SBK1	54.3375322396398	65.2977670925548	52.8656141512182	50.6629496911278	33.2652334831705	47.5813527955545	49.6842677176249	42.1762998316714	37.0640853386444
NOTUM	3.99540678232645	5.02290516096576	7.04874855349576	9.88545359826885	8.75400881136067	15.8604509318515	11.8295875518155	4.74483373106303	9.13173117039064
BORCS5	71.9173220818762	85.3893877364179	70.4874855349576	87.733400684636	131.31013217041	72.7393094460776	76.3008397092097	79.6077659322797	89.705829732661
IFNK	0.799081356465291	5.02290516096576	3.52437427674788	2.47136339956721	0	1.09382420219666	0	3.16322248737535	1.61148197124541
NHLRC3	28.7669288327505	26.7888275251507	21.1462456604873	39.5418143930754	43.7700440568033	39.3776712790796	37.8546801658094	33.7410398653371	25.7837115399265
RASEF	41.5522305361951	5.02290516096576	7.04874855349576	4.94272679913442	73.5336740154296	6.01603311208161	15.9699431949509	6.8536487226466	5.90876722789983
GNG2	634.470597033441	460.432973088528	507.509895851695	463.380637418852	530.492933968456	459.953077023694	504.531909084929	528.78535913958	490.964840572767
KLHL6	0.799081356465291	0	0	3.70704509935082	3.50160352454427	0.546912101098328	1.77443813277232	1.05440749579178	2.68580328540901
ONECUT1	3.99540678232645	13.3944137625753	14.0974971069915	3.70704509935082	1.75080176227213	1.09382420219666	4.14035564313541	3.16322248737535	0
NEMP2	38.355905110334	53.5776550503014	45.8168655977225	65.4911300885311	61.2780616795247	45.9406164922596	49.0927883400341	48.5027448064221	39.7498886240534
PTGIR	0	0	0	1.23568169978361	0	0	0	0	0.537160657081802
EDEM3	197.373095046927	177.475982354123	172.694339560646	164.34566607122	203.093004423567	193.05997168771	185.133045185912	173.450033057749	192.303515235285
WDR63	1.59816271293058	3.34860344064384	0	0	0	1.64073630329498	1.77443813277232	0.527203747895892	0.537160657081802
TRPV3	0	1.67430172032192	10.5731228302436	1.23568169978361	3.50160352454427	1.64073630329498	2.36591751036309	2.10881499158357	3.22296394249081
CCDC63	3.19632542586116	20.091620643863	10.5731228302436	0	5.2524052868164	2.73456050549164	1.18295875518155	4.74483373106303	4.83444591373622
TNP2	0.799081356465291	5.02290516096576	0	6.17840849891803	3.50160352454427	2.18764840439331	2.36591751036309	1.58161124368768	2.68580328540901
DISC1	42.3513118926604	43.5318447283699	17.6218713837394	29.6563607948065	52.524052868164	30.6270776615064	33.714324522674	31.1050211258576	44.5843345377896
ZFP513	39.1549864667993	45.2061464486918	49.3412398744703	34.599087593941	31.5144317208984	26.7986929538181	38.4461595434002	36.3770586048166	26.8580328540901
TMEM18	31.9632542586116	41.857543008048	38.7681170442267	55.6056764902623	45.5208458190755	50.8628254021445	52.6416646055788	35.3226511090248	37.6012459957262
SPICE1	33.5614169715422	31.8117326861165	84.5849826419492	55.6056764902623	50.7732511058919	47.0344406944562	42.5865151865356	52.7203747895892	41.3613705952988
DPY19L1	65.5246712301538	87.0636894567398	63.4387369814619	103.797262781823	99.7957004495116	173.37113604817	127.168066182016	107.549564570762	105.820649445115
FAM89A	1.59816271293058	3.34860344064384	10.5731228302436	3.70704509935082	3.50160352454427	6.01603311208161	3.54887626554464	4.21762998316714	4.83444591373622
SYNPO	35.9586610409381	38.5089395674041	14.0974971069915	42.0131777926426	45.5208458190755	48.6751769977512	32.5313657674925	33.7410398653371	40.2870492811352
TMEM82	0.799081356465291	5.02290516096576	0	1.23568169978361	0	0	0	0	0
IL17RE	2.39724406939587	3.34860344064384	3.52437427674788	8.64977189848524	8.75400881136067	0.546912101098328	3.54887626554464	6.32644497475071	2.68580328540901
ZFP866	113.469552618071	135.618439346075	112.779976855932	87.733400684636	87.5400881136067	88.5997603779291	96.4111385472959	117.566435780784	106.357810102197
TUBA1C	0	0	0	0	0	0	0	0	1.0743213141636
HIC1	0	0	0	0	0	0.546912101098328	1.18295875518155	0	0.537160657081802
QRFP	2.39724406939587	0	0	1.23568169978361	0	0	0.591479377590773	0	0
LRRN4	0	0	0	2.47136339956721	0	1.09382420219666	0.591479377590773	0	0.537160657081802
A530016L24RIK	11.1871389905141	10.0458103219315	14.0974971069915	3.70704509935082	7.00320704908853	7.65676941537659	5.32331439831695	4.21762998316714	5.90876722789983
D830039M14RIK	0.799081356465291	1.67430172032192	0	3.70704509935082	3.50160352454427	0.546912101098328	2.36591751036309	2.10881499158357	0
MOB1A	48.7439627443827	51.9033533299795	31.7193684907309	53.134313090695	42.0192422945312	42.1122317845713	43.1779945641264	49.029948554318	52.6417443940166
TMEM186	128.652098390912	98.7838014989932	88.109356918697	87.733400684636	103.297303974056	92.4281450856174	105.283329211158	127.583306990806	122.472629814651
GM11292	0	0	3.52437427674788	0	0	0	0	0	0
CRPPA	187.784118769343	175.801680633801	186.791836667638	268.142928853042	285.380687250358	205.638950012971	194.596715227364	265.71068893953	239.036492401402
PPP2R3A	652.849468232143	905.797230694158	764.78921805429	633.90471198899	768.601973637466	669.420411744353	673.103531698299	684.837668516764	687.565641064707
HPDL	0	0	0	1.23568169978361	0	2.18764840439331	0.591479377590773	0.527203747895892	1.61148197124541
ARL11	0.799081356465291	0	0	0	0	0	0	0	0
TMEM212	40.7531491797298	16.7430172032192	7.04874855349576	17.2995437969705	7.00320704908853	18.0480993362448	6.5062731534985	17.9249274284603	7.52024919914523
LOR	11.9862203469794	23.4402240845069	31.7193684907309	6.17840849891803	5.2524052868164	14.7666267296549	15.3784638173601	8.43525996633428	10.2060524845542
4930426D05RIK	3.19632542586116	11.7201120422534	10.5731228302436	4.94272679913442	0	14.7666267296549	11.2381081742247	13.1800936973973	10.743213141636
SIMC1	233.331756087865	185.847490955733	151.548093900159	205.123162164079	206.594607948112	215.483367832741	191.63931833941	229.333630334713	232.59056451642
RFESD	37.5568237538687	31.8117326861165	14.0974971069915	53.134313090695	33.2652334831705	35.002374470293	41.4035564313541	44.8123185711508	39.7498886240534
ZMPSTE24	63.127427160758	58.6005602112672	66.9631112582098	75.3765836868	64.7796652040689	85.3182877713392	80.4411953523451	68.536487226466	58.5505116219165
FAM124B	0	0	0	0	0	0.546912101098328	0	0	0
UPF2	344.40406463654	413.552524919514	370.059299058528	348.462239338977	292.383894299446	267.440017437082	330.636972073242	351.117696098664	322.296394249081
FAM129C	4.79448813879174	8.37150860160959	10.5731228302436	3.70704509935082	5.2524052868164	3.28147260658997	3.54887626554464	11.5984824537096	6.98308854206343
EXOC3L	0	1.67430172032192	0	2.47136339956721	3.50160352454427	0	1.77443813277232	0.527203747895892	2.14864262832721
TMEM64	44.7485559620563	43.5318447283699	45.8168655977225	24.7136339956721	29.7636299586263	45.3937043911612	37.2632007882187	41.1218923358796	39.2127279669716
PIGV	27.1687661198199	41.857543008048	35.2437427674788	32.1277241943738	36.7668370077148	32.8147260658997	38.4461595434002	31.1050211258576	35.452603367399
FAM13C	417.919549431347	395.135205995973	412.351790379502	436.195640023613	497.227700485286	359.321250421602	376.180884147731	368.515419779229	336.79973199029
UEVLD	93.492518706439	70.3206722535206	66.9631112582098	90.2047640842032	91.0416916381509	90.7874087823224	86.9474685058436	124.947288251326	121.398308500487
IFI209	0	1.67430172032192	0	2.47136339956721	0	0	0	0	0.537160657081802
TRIM56	1.59816271293058	1.67430172032192	0	0	1.75080176227213	2.18764840439331	0	0	0.537160657081802
TEDDM1B	0	1.67430172032192	0	1.23568169978361	1.75080176227213	3.8283847076883	0.591479377590773	2.10881499158357	1.0743213141636
TMEM11	48.7439627443827	48.5547498893356	35.2437427674788	42.0131777926426	49.0224493436197	50.8628254021445	46.726870829671	35.3226511090248	53.7160657081802
PNPLA1	0	0	0	1.23568169978361	5.2524052868164	2.73456050549164	1.77443813277232	2.63601873947946	2.14864262832721
MEI4	97.4879254887655	30.1374309657945	116.30435113268	107.504307881174	71.7828722531575	115.945365432846	118.887354895745	157.633920620872	164.371161067032
ZFP784	17.5797898422364	13.3944137625753	10.5731228302436	21.0065888963213	15.7572158604492	10.9382420219666	14.1955050621785	12.6528899495014	14.5033377412087
SMCO3	2.39724406939587	5.02290516096576	3.52437427674788	4.94272679913442	8.75400881136067	9.29750571867158	7.68923190868004	5.79924122685481	9.13173117039064
B3GALNT1	56.7347763090357	55.2519567706233	49.3412398744703	51.8986313909114	40.2684405322591	76.5676941537659	82.2156334851174	43.2307073274632	44.5843345377896
KCNJ6	585.726634289058	455.410067927562	627.338621261123	497.979725012793	444.703647617122	360.961986724896	437.103260039581	510.333227963224	430.265686322524
OLFR571	0	0	0	0	0	0	0	0	0.537160657081802
D17H6S53E	7.19173220818762	10.0458103219315	7.04874855349576	3.70704509935082	7.00320704908853	11.4851541230649	11.8295875518155	7.38085247054249	5.37160657081802
PCDHB19	16.7807084857711	16.7430172032192	7.04874855349576	21.0065888963213	17.5080176227213	32.2678139648013	24.8421338588124	14.2345011931891	17.7263016836995
FBRSL1	179.79330520469	177.475982354123	207.938082328125	174.231119669488	169.827770940397	174.464960250367	183.35860705314	151.834679394017	173.502892237422
OLFR975	0	1.67430172032192	0	0	0	0	0	0	0
RHBDL2	0	1.67430172032192	7.04874855349576	1.23568169978361	3.50160352454427	1.64073630329498	1.18295875518155	1.58161124368768	0
FILIP1L	198.971257759857	276.259783853117	377.108047612023	310.156106645685	182.083383276302	232.984555067888	285.684539376343	290.489265090637	314.776145049936
6530409C15RIK	279.678474762852	348.254757826959	324.242433460805	306.449061546334	239.859841431282	309.552249221654	309.935193857565	299.978932552763	336.262571333208
OLFR78	0	0	0	0	0	1.09382420219666	1.77443813277232	0	0
HEXIM2	11.1871389905141	16.7430172032192	24.6706199372352	8.64977189848524	28.0128281963541	13.6728025274582	21.8847369708586	11.5984824537096	18.8006229978631
GPRASP1	727.164034383415	716.601136297781	711.923603903072	808.135831658478	686.314290810676	620.198322645504	648.852877217078	721.21472712158	725.704047717515
OLFR267	3.99540678232645	3.34860344064384	7.04874855349576	3.70704509935082	0	2.73456050549164	3.54887626554464	1.58161124368768	3.22296394249081
TMEM130	361.184773122311	282.956990734404	250.2305736491	307.684743246118	271.374273152181	584.649036074113	592.070856968363	408.05570087142	404.481974782597
2510009E07RIK	115.067715331002	80.3664825754521	137.450596793167	118.625443179226	131.31013217041	82.5837272658475	99.3685354352498	138.127381948724	103.672006816788
GPR135	33.5614169715422	11.7201120422534	17.6218713837394	21.0065888963213	12.2556123359049	34.4554623691947	40.2205976761725	25.8329836468987	19.3377836549449
HFM1	59.1320203784315	30.1374309657945	56.3899884279661	54.3699947904787	59.5272599172525	57.4257706153244	49.6842677176249	61.1556347559235	53.1789050510984
USP48	229.336349305538	294.677102776658	288.998690693326	292.856562848715	224.102625570833	242.282060786559	249.604297343306	223.534389107858	229.36760057393
OTUD1	3.19632542586116	5.02290516096576	3.52437427674788	8.64977189848524	7.00320704908853	8.75059361757325	5.91479377590773	5.79924122685481	7.52024919914523
RNF227	144.633725520218	123.898327303822	81.0606083652013	118.625443179226	145.316546268587	202.90438950748	240.140627301854	186.630126755146	192.303515235285
HILPDA	7.19173220818762	18.4173189235411	0	4.94272679913442	1.75080176227213	9.8444178197699	5.91479377590773	4.74483373106303	4.83444591373622
EIF3J2	0	0	0	0	0	1.09382420219666	1.77443813277232	0	0
PSAPL1	1.59816271293058	0	0	1.23568169978361	0	2.18764840439331	0	1.05440749579178	0.537160657081802
LENG9	71.9173220818762	279.60838729376	253.754947925847	192.766345166243	187.335788563118	137.821849476779	190.456359584229	129.164918234494	136.438806898778
EPOP	0	0	0	0	3.50160352454427	9.29750571867158	1.77443813277232	1.05440749579178	1.0743213141636
GPR149	88.6980305676473	26.7888275251507	105.731228302436	71.6695385874491	96.2940969249673	51.4097375032428	101.142973568022	74.8629322012167	91.3173117039064
PGP	131.049342460308	110.503913541247	95.1581054721928	54.3699947904787	64.7796652040689	106.100947613076	124.210669294062	100.695915848115	114.952380615506
GJC2	10.3880576340488	13.3944137625753	3.52437427674788	8.64977189848524	3.50160352454427	10.3913299208682	2.95739688795386	4.21762998316714	4.83444591373622
ZFP536	1939.37045214126	1885.26373708248	2153.39268309296	1729.95437969705	2512.40052886051	2204.60267952736	2154.75937256318	2137.81119771784	2481.68223571793
PCDHB12	2.39724406939587	1.67430172032192	0	2.47136339956721	8.75400881136067	8.20368151647492	9.46367004145236	4.21762998316714	6.44592788498163
ELFN2	60.7301830913621	61.949163651911	70.4874855349576	54.3699947904787	50.7732511058919	95.1627055911091	94.6367004145236	53.774782285381	49.4187804515258
SPTSSB	6.39265085172233	10.0458103219315	7.04874855349576	4.94272679913442	7.00320704908853	6.01603311208161	5.91479377590773	3.69042623527125	3.22296394249081
RAB9B	31.1641729021463	10.0458103219315	21.1462456604873	17.2995437969705	40.2684405322591	24.6110445494248	36.0802420330371	18.9793349242521	26.3208721970083
ZBTB37	69.5200780124803	102.132404939637	35.2437427674788	90.2047640842032	80.5368810645181	78.2084304570609	79.2582365971635	86.9886184028222	82.1855805335158
ADAM30	0	0	0	0	0	0	0	0	0
ACOT6	7.19173220818762	5.02290516096576	7.04874855349576	7.41409019870164	5.2524052868164	5.46912101098328	5.91479377590773	8.96246371423017	4.83444591373622
FRMD8OS	4.79448813879174	1.67430172032192	3.52437427674788	1.23568169978361	7.00320704908853	1.09382420219666	0.591479377590773	2.63601873947946	3.22296394249081
TRIL	21.5751966245629	25.1145258048288	21.1462456604873	25.9493156954557	24.5112246718099	31.1739897626047	15.9699431949509	12.1256862016055	16.6519803695359
LGALS2	0	0	0	0	0	0	0	0	0
GIMAP5	3.19632542586116	0	3.52437427674788	2.47136339956721	0	1.09382420219666	0	0.527203747895892	1.0743213141636
HSCB	43.949474605591	70.3206722535206	17.6218713837394	60.5484032893967	64.7796652040689	44.2998801889646	39.037638920991	47.9755410585262	42.4356919094624
RAI2	123.058528895655	117.201120422534	74.0118598117055	105.032944481606	68.2812687286132	88.5997603779291	105.283329211158	110.185583310241	81.1112592193522
OLFR266	0	0	0	0	0	0	0	1.58161124368768	0
SORCS1	839.834505645021	957.700584024137	726.021101010064	1083.69285071022	933.177339291047	741.612809089333	618.095949582357	906.263242633039	739.13306414456
SETX	318.833461229651	324.814533742452	310.144936353814	389.239735431836	411.438414133951	333.61638166998	370.266090371824	362.716178552374	365.269246815626
CASC1	6.39265085172233	10.0458103219315	3.52437427674788	9.88545359826885	3.50160352454427	7.10985731427826	6.5062731534985	7.38085247054249	6.44592788498163
ZC2HC1A	184.587793343482	226.030732243459	183.26746239089	180.409528168406	217.099418521744	179.387169160252	177.443813277232	218.789555376795	209.492656261903
FBXL7	59.9311017348968	78.6921808551302	74.0118598117055	86.4977189848524	57.7764581549804	98.9910902987974	143.729488754558	111.767194553929	107.969292073442
MDGA1	63.9265085172233	36.8346378470822	45.8168655977225	37.0704509935082	5.2524052868164	19.1419235384415	19.5188194604955	33.7410398653371	19.8749443120267
CLDN34C4	0.799081356465291	0	0	0	0	0	0.591479377590773	1.05440749579178	0.537160657081802
PARS2	10.3880576340488	11.7201120422534	10.5731228302436	7.41409019870164	10.5048105736328	6.01603311208161	9.46367004145236	13.1800936973973	6.98308854206343
4930470P17RIK	0	8.37150860160959	0	1.23568169978361	0	1.09382420219666	0.591479377590773	0.527203747895892	0
PXYLP1	28.7669288327505	50.2290516096576	49.3412398744703	50.6629496911278	66.530466966341	55.7850343120295	71.5690046884835	50.6115597980057	53.1789050510984
UNC5CL	0	1.67430172032192	3.52437427674788	2.47136339956721	0	0	0.591479377590773	1.58161124368768	0
ZFP3	33.5614169715422	46.8804481690137	31.7193684907309	34.599087593941	45.5208458190755	36.0961986724896	37.2632007882187	45.8667260669426	38.6755673098898
VPS37D	107.875983122814	80.3664825754521	70.4874855349576	88.9690823844196	78.786079302246	76.0207820526676	91.087824148979	115.984824537096	78.962616591025
UBXN10	2.39724406939587	1.67430172032192	0	4.94272679913442	1.75080176227213	0.546912101098328	3.54887626554464	2.63601873947946	1.0743213141636
1700019D03RIK	94.2916000629043	98.7838014989932	112.779976855932	133.453623576629	101.546502211784	96.8034418944041	91.087824148979	118.09363952868	112.266577330097
ECM2	22.3742779810281	11.7201120422534	31.7193684907309	17.2995437969705	19.2588193849935	22.4233961450314	21.2932575932678	30.0506136300659	32.2296394249082
FAM221B	5.59356949525704	3.34860344064384	3.52437427674788	11.1211352980525	7.00320704908853	7.10985731427826	8.87219066386159	8.43525996633428	5.37160657081802
ADAMTS3	53.5384508831745	77.0178791348083	95.1581054721928	121.096806578793	103.297303974056	85.8651998724375	68.0201284229388	86.4614146549263	125.695593757142
RBM20	47.1458000314522	142.315646227363	84.5849826419492	122.332488278577	108.549709260872	83.6775514680442	74.5264015764373	60.1012272601317	60.6991542502437
0610009L18RIK	20.7761152680976	25.1145258048288	7.04874855349576	29.6563607948065	10.5048105736328	24.0641324483264	24.2506544812217	28.4690023863782	24.1722295686811
PLD6	6.39265085172233	3.34860344064384	0	8.64977189848524	0	6.01603311208161	7.68923190868004	7.38085247054249	6.44592788498163
NPSR1	18.3788711987017	8.37150860160959	14.0974971069915	44.4845411922098	29.7636299586263	18.0480993362448	7.68923190868004	26.3601873947946	18.2634623407813
TMEM221	0	1.67430172032192	0	0	0	0.546912101098328	0	0	0.537160657081802
TOX3	361.983854478777	274.585482132795	137.450596793167	402.832234129456	477.968881100292	446.827186597334	364.351296595916	346.900066115497	453.900755234123
DIRAS1	11.9862203469794	6.69720688128767	3.52437427674788	14.8281803974033	3.50160352454427	19.1419235384415	17.1529019501324	7.90805621843838	11.2803737987179
DPY19L3	54.3375322396398	60.2748619315891	98.6824797489407	45.7202228919934	49.0224493436197	58.5195948175211	40.8120770537633	45.3395223190467	61.2363149073255
KCNS3	319.632542586116	226.030732243459	250.2305736491	261.964520354124	348.409550692154	275.096786852459	285.684539376343	276.254763897448	349.154427103172
FEM1A	19.9770339116323	26.7888275251507	7.04874855349576	19.7709071965377	40.2684405322591	23.5172203472281	21.8847369708586	22.6697611595234	20.4121049691085
1190005I06RIK	12.7853017034447	20.091620643863	21.1462456604873	12.3568169978361	24.5112246718099	22.9703082461298	18.9273400829047	18.9793349242521	18.8006229978631
PDE12	16.7807084857711	20.091620643863	3.52437427674788	16.0638620971869	10.5048105736328	16.9542751340482	17.1529019501324	14.761704941085	19.3377836549449
CAPN13	0	0	0	0	0	1.09382420219666	0	0	0
RPL7	96.6888441323002	66.9720688128767	52.8656141512182	75.3765836868	52.524052868164	193.05997168771	115.338478630201	84.8798034112386	70.9052067347979
COL6A6	3.99540678232645	16.7430172032192	7.04874855349576	2.47136339956721	1.75080176227213	2.18764840439331	4.73183502072618	7.90805621843838	2.14864262832721
F830045P16RIK	1.59816271293058	1.67430172032192	0	0	0	1.64073630329498	0	0.527203747895892	1.0743213141636
PTPN11	252.509708643032	202.590508158952	207.938082328125	170.524074570138	227.604229095377	200.716741103086	202.877426513635	191.902164234105	230.441921888093
B430306N03RIK	0.799081356465291	0	0	0	0	0	0	0	0.537160657081802
1520401A03RIK	1.59816271293058	0	0	2.47136339956721	3.50160352454427	4.92220890988495	1.18295875518155	1.58161124368768	2.14864262832721
DMRTA1	0	0	0	0	1.75080176227213	0.546912101098328	0	0	0
PKHD1	7.99081356465291	8.37150860160959	24.6706199372352	9.88545359826885	12.2556123359049	6.56294521317994	5.91479377590773	5.79924122685481	6.44592788498163
1700048O20RIK	10.3880576340488	25.1145258048288	28.194994213983	42.0131777926426	28.0128281963541	32.2678139648013	15.3784638173601	22.6697611595234	20.9492656261903
BICDL2	0	0	0	1.23568169978361	0	0.546912101098328	0	0	0
VWCE	2.39724406939587	1.67430172032192	0	1.23568169978361	1.75080176227213	5.46912101098328	7.68923190868004	6.32644497475071	3.76012459957262
D830025C05RIK	22.3742779810281	33.4860344064384	21.1462456604873	24.7136339956721	21.0096211472656	30.080165560408	23.0676957260401	26.3601873947946	26.3208721970083
PRR33	0.799081356465291	0	3.52437427674788	2.47136339956721	0	0	0	0	0
LY6G5B	1.59816271293058	0	0	0	0	0.546912101098328	0	0	0.537160657081802
RTN4R	27.1687661198199	11.7201120422534	17.6218713837394	18.5352254967541	21.0096211472656	51.9566496043412	36.0802420330371	22.6697611595234	29.5438361394991
ADAMTSL5	47.9448813879174	56.9262584909452	42.2924913209746	56.8413581900459	40.2684405322591	39.9245833801779	47.9098295848526	30.5778173779617	31.6924787678263
LYSMD4	512.211149494251	753.435774144863	856.422949249735	682.09629828055	477.968881100292	685.280862676205	686.116078005296	623.154830012945	675.210945951826
CLEC4A3	0.799081356465291	0	0	1.23568169978361	0	0	0.591479377590773	1.05440749579178	0.537160657081802
2900005J15RIK	42.3513118926604	33.4860344064384	52.8656141512182	51.8986313909114	42.0192422945312	36.643110773588	39.6291182985818	43.757911075359	47.2701378231986
TMEM145	81.5062983594597	103.806706659959	70.4874855349576	96.3831725831213	89.2908898758788	145.478618892155	138.997653733832	112.821602049721	104.746328130951
CLRN1	7.19173220818762	6.69720688128767	14.0974971069915	6.17840849891803	8.75400881136067	14.2197146285565	15.3784638173601	14.761704941085	13.9661770841269
MGAT5B	107.875983122814	113.85251698189	109.255602579184	98.8545359826885	101.546502211784	144.931706791057	139.589133111422	110.185583310241	153.090787268314
TAF10	36.7577423974034	41.857543008048	45.8168655977225	35.8347692937246	29.7636299586263	38.8307591779813	28.9824895019479	37.9586698485042	32.2296394249082
ZMYM1	46.3467186749869	63.6234653722329	98.6824797489407	67.9624934880983	59.5272599172525	42.6591438856696	53.8246233607603	61.6828385038194	66.6079214781435
CHIL5	4.79448813879174	1.67430172032192	14.0974971069915	1.23568169978361	1.75080176227213	3.8283847076883	4.73183502072618	11.5984824537096	8.05740985622704
OLFR323	19.9770339116323	50.2290516096576	84.5849826419492	38.3061326932918	49.0224493436197	26.7986929538181	31.3484070123109	20.5609461679398	29.5438361394991
KBTBD7	7.99081356465291	5.02290516096576	0	4.94272679913442	0	13.6728025274582	10.6466287966339	7.38085247054249	8.05740985622704
SLC36A4	47.9448813879174	45.2061464486918	59.914362704714	60.5484032893967	50.7732511058919	84.7713756702408	77.4837984643912	44.2851148232549	33.3039607390718
S1PR2	3.19632542586116	0	7.04874855349576	1.23568169978361	5.2524052868164	2.18764840439331	1.18295875518155	1.58161124368768	1.61148197124541
VMN2R2	6.39265085172233	13.3944137625753	0	11.1211352980525	5.2524052868164	11.4851541230649	8.28071128627082	8.43525996633428	10.2060524845542
ZFP469	0.799081356465291	1.67430172032192	0	2.47136339956721	1.75080176227213	4.37529680878662	0	1.05440749579178	1.0743213141636
TRP53BP1	306.048159526206	287.97989589537	327.766807737553	333.634058941574	337.904740118522	296.973270896392	301.654482571294	308.414192519097	312.627502421609
CCDC60	15.9816271293058	25.1145258048288	10.5731228302436	17.2995437969705	17.5080176227213	20.7826598417365	19.5188194604955	22.6697611595234	29.0066754824173
CCDC84	55.9356949525704	77.0178791348083	66.9631112582098	61.7840849891803	43.7700440568033	60.7072432219144	47.9098295848526	59.0468197643399	53.7160657081802
NCMAP	11.9862203469794	13.3944137625753	10.5731228302436	17.2995437969705	22.7604229095377	14.2197146285565	21.2932575932678	14.761704941085	18.2634623407813
OLFR544	3.19632542586116	16.7430172032192	0	6.17840849891803	1.75080176227213	3.8283847076883	4.14035564313541	0.527203747895892	4.29728525665442
KLHL15	144.633725520218	140.641344507041	109.255602579184	144.574758874682	152.319753317676	123.055222747124	127.168066182016	123.365677007639	149.330662668741
A530064D06RIK	0	0	0	0	0	0	0	0	0
WDFY3	673.62558350024	658.000576086514	785.935463714778	761.179927066701	761.598766588378	655.200697115797	663.639861656847	661.113499861449	681.119713179726
NAALAD2	16.7807084857711	25.1145258048288	14.0974971069915	17.2995437969705	15.7572158604492	15.8604509318515	15.9699431949509	24.251372403211	19.3377836549449
OLFR691	7.19173220818762	3.34860344064384	10.5731228302436	2.47136339956721	0	7.65676941537659	11.2381081742247	7.90805621843838	8.05740985622704
CCRL2	0.799081356465291	0	0	1.23568169978361	0	1.09382420219666	0	0	1.0743213141636
THRAP3	243.719813721914	272.911180412473	338.339930567797	240.957931457803	255.617057291731	241.735148685461	257.293529251986	265.183485191634	283.620826939192
ORAI3	4.79448813879174	6.69720688128767	14.0974971069915	6.17840849891803	8.75400881136067	8.75059361757325	5.91479377590773	7.90805621843838	9.66889182747244
EMX2	1.59816271293058	5.02290516096576	0	8.64977189848524	5.2524052868164	5.46912101098328	3.54887626554464	2.63601873947946	2.68580328540901
OPN5	19.9770339116323	13.3944137625753	10.5731228302436	18.5352254967541	14.0064140981771	14.2197146285565	13.012546306997	18.4521311763562	14.5033377412087
SPATA31D1D	0	0	0	0	0	0	0	0	0.537160657081802
CEP164	279.678474762852	267.888275251507	285.474316416578	255.786111855206	285.380687250358	325.412700153505	338.326203981922	346.372862367601	358.286158273562
PURA	500.224929147272	386.763697394363	320.718059184057	428.781549824911	470.965674051204	410.730987924844	467.860187674301	516.132469190078	494.187804515258
2900052L18RIK	45.5476373185216	43.5318447283699	56.3899884279661	46.955904591777	54.2748546304361	50.3159133010462	59.1479377590773	104.913545831283	59.6248329360801
MGAT2	43.949474605591	23.4402240845069	35.2437427674788	23.4779522958885	19.2588193849935	71.645485243881	63.2882934022127	37.9586698485042	39.2127279669716
GPR75	12.7853017034447	20.091620643863	24.6706199372352	16.0638620971869	10.5048105736328	16.4073630329498	13.012546306997	11.5984824537096	12.8918557699633
GLS2	61.5292644478274	95.4351980583494	52.8656141512182	69.1981751878819	82.2876828267903	65.082540030701	66.2456902901665	59.5740235122358	63.9221181927345
CILP2	1.59816271293058	1.67430172032192	7.04874855349576	1.23568169978361	0	2.18764840439331	0	0	2.14864262832721
NPY5R	42.3513118926604	46.8804481690137	42.2924913209746	39.5418143930754	42.0192422945312	31.720901863703	24.2506544812217	50.6115597980057	35.452603367399
ADGRD1	96.6888441323002	83.7150860160959	84.5849826419492	82.7906738855016	5.2524052868164	6.01603311208161	9.46367004145236	95.4238783691565	6.44592788498163
MRPL50	28.7669288327505	43.5318447283699	24.6706199372352	30.8920424945901	33.2652334831705	35.002374470293	24.2506544812217	33.2138361174412	31.6924787678263
MUC19	0	0	0	0	0	0.546912101098328	0	0	1.0743213141636
PCDHB21	11.1871389905141	5.02290516096576	3.52437427674788	8.64977189848524	12.2556123359049	12.5789783252615	17.1529019501324	8.96246371423017	11.2803737987179
RELL2	76.7118102206679	123.898327303822	91.6337311954449	123.568169978361	105.048105736328	132.899640566894	115.338478630201	103.859138335491	101.523364188461
SLC35G1	6.39265085172233	13.3944137625753	10.5731228302436	11.1211352980525	7.00320704908853	6.56294521317994	4.73183502072618	5.27203747895892	4.29728525665442
IRF2BP1	14.3834644163752	20.091620643863	10.5731228302436	13.5924986976197	12.2556123359049	13.1258904263599	14.1955050621785	11.0712787058137	8.05740985622704
CCDC141	21.5751966245629	18.4173189235411	74.0118598117055	49.4272679913442	38.5176387699869	50.3159133010462	30.7569276347202	27.9417986384823	33.8411213961536
NPB	0.799081356465291	0	3.52437427674788	0	0	4.37529680878662	1.18295875518155	2.10881499158357	1.61148197124541
ALS2CL	4.79448813879174	3.34860344064384	17.6218713837394	6.17840849891803	3.50160352454427	4.37529680878662	3.54887626554464	3.69042623527125	3.76012459957262
FMN1	378.764562964548	552.519567706233	539.229264342426	589.42017079678	688.065092572948	709.344995124531	487.970486512387	502.952375492681	472.701378231986
PCDHB14	35.1595796844728	28.4631292454726	28.194994213983	37.0704509935082	33.2652334831705	38.8307591779813	42.5865151865356	27.4145948905864	33.3039607390718
CCR10	0.799081356465291	5.02290516096576	3.52437427674788	1.23568169978361	0	3.28147260658997	1.77443813277232	1.58161124368768	3.22296394249081
OTOS	0.799081356465291	1.67430172032192	3.52437427674788	1.23568169978361	1.75080176227213	0.546912101098328	0	0	0
EFCAB9	6.39265085172233	5.02290516096576	3.52437427674788	3.70704509935082	1.75080176227213	2.18764840439331	7.09775253108927	3.69042623527125	3.22296394249081
PLEKHD1OS	1.59816271293058	1.67430172032192	0	6.17840849891803	3.50160352454427	2.73456050549164	0.591479377590773	1.58161124368768	2.68580328540901
CEP68	136.642911955565	147.338551388329	130.401848239672	127.275215077711	182.083383276302	154.776124610827	149.644282530465	188.211737998834	162.222518438704
GPR22	104.679657696953	108.829611820925	77.5362340884534	118.625443179226	87.5400881136067	154.229212509728	142.546529999376	143.399419427683	105.283488788033
ZRSR1	35.1595796844728	51.9033533299795	31.7193684907309	53.134313090695	66.530466966341	36.0961986724896	40.2205976761725	46.9211335627344	44.0471738807078
TAFA2	1715.62767233098	1573.8436171026	1628.26091585752	2005.51139874879	1988.91080194114	2063.49935744399	2073.13521845566	2211.09251867537	2265.74365157104
EML6	1350.44749242634	1183.7313162676	1166.56788560355	1391.37759395634	1644.00285477353	1283.05578917668	1405.94648053327	1479.86092034377	1469.67155777581
S100A1	35.1595796844728	18.4173189235411	10.5731228302436	17.2995437969705	24.5112246718099	44.8467922900629	16.5614225725416	15.8161124368768	11.8175344557997
ZFP85OS	15.1825457728405	18.4173189235411	17.6218713837394	16.0638620971869	7.00320704908853	16.9542751340482	13.012546306997	15.8161124368768	18.2634623407813
EFCAB8	2.39724406939587	1.67430172032192	7.04874855349576	1.23568169978361	1.75080176227213	0.546912101098328	4.14035564313541	3.16322248737535	1.61148197124541
LMOD3	0.799081356465291	1.67430172032192	0	3.70704509935082	0	1.09382420219666	2.36591751036309	0.527203747895892	0.537160657081802
C130050O18RIK	2.39724406939587	8.37150860160959	3.52437427674788	9.88545359826885	0	7.10985731427826	2.95739688795386	1.05440749579178	2.68580328540901
RSBN1	262.897766277081	226.030732243459	250.2305736491	266.907247153259	234.607436144466	235.719115573379	242.506544812217	200.337424200439	251.391187514284
BMERB1	381.960888390409	423.598335241445	391.205544719015	459.673592319501	406.186008847135	385.573031274321	377.363842902913	366.406604787645	376.549620614344
OLFR683	0	0	0	0	0	0	0	0	0
PROCA1	22.3742779810281	26.7888275251507	28.194994213983	17.2995437969705	14.0064140981771	20.2357477406381	25.4336132364032	17.9249274284603	19.3377836549449
9530080O11RIK	7.19173220818762	15.0687154828973	10.5731228302436	6.17840849891803	10.5048105736328	7.65676941537659	8.87219066386159	12.6528899495014	6.98308854206343
PHETA1	16.7807084857711	28.4631292454726	14.0974971069915	17.2995437969705	14.0064140981771	23.5172203472281	25.4336132364032	12.1256862016055	18.8006229978631
PRSS53	3.99540678232645	11.7201120422534	3.52437427674788	3.70704509935082	5.2524052868164	3.8283847076883	2.95739688795386	2.10881499158357	1.61148197124541
1810024B03RIK	29.5660101892158	56.9262584909452	28.194994213983	28.4206790950229	29.7636299586263	41.0184075823746	37.2632007882187	36.3770586048166	26.3208721970083
ARF6	6.39265085172233	6.69720688128767	7.04874855349576	3.70704509935082	1.75080176227213	8.75059361757325	5.32331439831695	3.16322248737535	4.83444591373622
1810030O07RIK	75.9127288642026	80.3664825754521	70.4874855349576	79.0836287861508	49.0224493436197	54.1442980087345	72.1604840660742	60.1012272601317	62.8477968785709
NKRF	23.9724406939587	21.7659223641849	21.1462456604873	22.2422705961049	31.5144317208984	20.7826598417365	30.1654482571294	23.1969649074193	13.9661770841269
BCLAF3	168.606166214176	142.315646227363	172.694339560646	140.867713775331	180.33258151403	127.977431657009	156.742035061555	179.776478032499	171.891410266177
LSM8	29.5660101892158	35.1603361267603	66.9631112582098	55.6056764902623	36.7668370077148	55.7850343120295	43.1779945641264	42.1762998316714	38.6755673098898
HEPACAM2	4.79448813879174	5.02290516096576	0	4.94272679913442	8.75400881136067	9.29750571867158	7.09775253108927	8.43525996633428	9.66889182747244
TNIP3	0.799081356465291	0	0	1.23568169978361	0	1.64073630329498	0	1.05440749579178	0.537160657081802
RNF182	24.771522050424	21.7659223641849	28.194994213983	27.1849973952393	36.7668370077148	43.7529680878662	39.037638920991	38.4858735964001	43.510013223626
BCL2L15	29.5660101892158	53.5776550503014	28.194994213983	27.1849973952393	59.5272599172525	28.4394292571131	35.4887626554464	16.3433161847727	30.0809967965809
FOXO1	44.7485559620563	36.8346378470822	56.3899884279661	42.0131777926426	47.2716475813476	39.9245833801779	41.4035564313541	48.5027448064221	85.4085444760066
OLFR1384	0	0	0	0	0	0.546912101098328	0	0	0
PTX4	0	0	0	0	0	0	0	0.527203747895892	0.537160657081802
SPINK10	277.281230693456	244.448051167	292.523064970074	210.065888963213	287.13148901263	148.213179397647	187.498962696275	196.646997965168	207.344013633576
WFIKKN2	0	3.34860344064384	3.52437427674788	1.23568169978361	0	1.09382420219666	1.18295875518155	0.527203747895892	0
GPR146	6.39265085172233	23.4402240845069	17.6218713837394	19.7709071965377	7.00320704908853	21.3295719428348	14.7869844397693	10.016871210022	12.3546951128815
S1PR4	0	0	0	0	0	0.546912101098328	0	0	0
CDC25C	0.799081356465291	0	0	0	0	1.64073630329498	0	1.05440749579178	0.537160657081802
VSIG4	0	0	3.52437427674788	0	0	0	0	0	0.537160657081802
KCNJ4	15.9816271293058	21.7659223641849	7.04874855349576	18.5352254967541	21.0096211472656	46.4875285933579	30.1654482571294	22.6697611595234	32.2296394249082
AQP5	0	1.67430172032192	0	0	3.50160352454427	0	0.591479377590773	0	0
GRSF1	63.127427160758	60.2748619315891	45.8168655977225	37.0704509935082	54.2748546304361	60.1603311208161	57.9649790038957	48.5027448064221	46.7329771661168
DNAJC21	103.880576340488	100.458103219315	123.353099686176	105.032944481606	96.2940969249673	86.4121119735358	91.6793035265698	107.549564570762	111.729416673015
NXPE4	249.313383217171	190.870396116699	299.57181352357	244.664976557154	309.891911922168	360.415074623798	410.486688047996	481.33702182895	467.329771661168
NHLRC1	11.1871389905141	16.7430172032192	3.52437427674788	6.17840849891803	10.5048105736328	9.8444178197699	8.28071128627082	5.79924122685481	3.76012459957262
BHLHA9	0	0	3.52437427674788	0	0	2.18764840439331	0.591479377590773	1.05440749579178	2.14864262832721
IL20RB	7.19173220818762	23.4402240845069	3.52437427674788	11.1211352980525	17.5080176227213	13.6728025274582	8.87219066386159	13.7072974452932	11.8175344557997
PCED1B	119.862203469794	88.7379911770617	119.828725409428	145.810440574466	71.7828722531575	68.364012637291	84.5815509954805	108.076768318658	116.026701929669
OSBPL1A	199.770339116323	266.213973531185	151.548093900159	347.226557639193	274.875876676725	347.836096298537	309.343714479974	296.815710065387	308.867377822036
PCSK9	0	1.67430172032192	0	2.47136339956721	1.75080176227213	1.64073630329498	2.95739688795386	1.05440749579178	2.68580328540901
CTLA2A	36.7577423974034	16.7430172032192	3.52437427674788	21.0065888963213	7.00320704908853	15.3135388307532	9.46367004145236	5.27203747895892	14.5033377412087
OLFM5	0	0	0	0	0	0.546912101098328	0	0	0
4933427E11RIK	0	0	0	0	0	0.546912101098328	0	0	1.0743213141636
CRB3	0	0	0	2.47136339956721	0	1.09382420219666	1.77443813277232	2.10881499158357	2.14864262832721
OLFR221	0.799081356465291	1.67430172032192	0	0	0	0	0.591479377590773	0	0
NRN1L	2.39724406939587	0	7.04874855349576	1.23568169978361	3.50160352454427	1.09382420219666	2.95739688795386	4.21762998316714	2.14864262832721
CNR1	528.192776623557	594.377110714281	426.449287486494	521.457677308682	572.512176262988	1108.04391682521	1356.85369219323	731.758802079498	753.099241228687
ZFP879	7.99081356465291	10.0458103219315	3.52437427674788	2.47136339956721	5.2524052868164	3.28147260658997	4.73183502072618	8.43525996633428	3.76012459957262
CDKN2A	0.799081356465291	0	0	0	0	0	2.36591751036309	2.10881499158357	1.0743213141636
4930500M09RIK	2.39724406939587	0	0	0	0	0.546912101098328	0.591479377590773	2.10881499158357	0
UBR3	831.843692080368	899.10002381287	1011.49541742664	946.532182034242	1025.96983269147	819.821239546394	846.998468709986	891.501537691954	862.680015273375
MAB21L3	2.39724406939587	1.67430172032192	0	2.47136339956721	3.50160352454427	0.546912101098328	2.36591751036309	0.527203747895892	1.61148197124541
GPR4	5.59356949525704	11.7201120422534	7.04874855349576	3.70704509935082	1.75080176227213	2.18764840439331	0.591479377590773	2.10881499158357	3.22296394249081
1700001O22RIK	17.5797898422364	16.7430172032192	14.0974971069915	14.8281803974033	5.2524052868164	10.3913299208682	8.87219066386159	7.90805621843838	4.83444591373622
TRP53I13	3.19632542586116	8.37150860160959	3.52437427674788	7.41409019870164	10.5048105736328	12.0320662241632	10.0551494190431	7.90805621843838	10.2060524845542
ACKR3	67.1228339430844	28.4631292454726	49.3412398744703	23.4779522958885	24.5112246718099	52.5035617054395	55.0075821159419	45.8667260669426	57.4761903077529
APLNR	0	0	0	0	0	0	0	0	0
ALKBH2	36.7577423974034	33.4860344064384	42.2924913209746	29.6563607948065	43.7700440568033	30.080165560408	24.8421338588124	37.9586698485042	32.76680008199
PHLPP1	356.39028498352	391.786602555329	366.53492478178	431.252913224478	456.959259953027	358.774338320503	288.050456886706	377.477883493459	369.56653207228
MARVELD1	10.3880576340488	8.37150860160959	17.6218713837394	4.94272679913442	19.2588193849935	7.65676941537659	12.4210669294062	10.016871210022	12.3546951128815
SLC25A53	29.5660101892158	28.4631292454726	24.6706199372352	38.3061326932918	31.5144317208984	41.0184075823746	34.8972832778556	43.2307073274632	41.3613705952988
SNHG11	24538.1902943361	24304.163772193	21949.8029955858	23107.2477859534	24054.2654118568	22582.00065435	28711.5919470113	27498.9474902497	28562.4436190107
LACC1	10.3880576340488	11.7201120422534	21.1462456604873	9.88545359826885	3.50160352454427	9.8444178197699	13.012546306997	21.0881499158357	13.9661770841269
SOWAHA	13.5843830599099	3.34860344064384	0	13.5924986976197	7.00320704908853	20.7826598417365	15.3784638173601	12.1256862016055	11.8175344557997
BC024139	0	0	0	0	0	0	0	0.527203747895892	0.537160657081802
CCDC89	0	0	0	1.23568169978361	0	2.73456050549164	0.591479377590773	2.10881499158357	1.61148197124541
TMEM74B	8.7898949211182	21.7659223641849	7.04874855349576	11.1211352980525	12.2556123359049	12.0320662241632	10.6466287966339	12.1256862016055	14.5033377412087
CXXC4	270.089498485268	259.516766649897	299.57181352357	216.244297462131	308.141110159895	196.888356395398	229.49399850522	223.007185359962	228.293279259766
SLC16A13	8.7898949211182	6.69720688128767	3.52437427674788	11.1211352980525	8.75400881136067	13.1258904263599	5.32331439831695	11.5984824537096	5.37160657081802
SLC15A5	0	0	10.5731228302436	0	3.50160352454427	0	0	1.05440749579178	0
2410080I02RIK	1.59816271293058	0	7.04874855349576	3.70704509935082	5.2524052868164	3.8283847076883	2.95739688795386	4.21762998316714	4.29728525665442
TIGD3	0	1.67430172032192	0	0	0	1.09382420219666	0.591479377590773	1.05440749579178	0.537160657081802
DSG2	27.9678474762852	31.8117326861165	10.5731228302436	43.2488594924262	14.0064140981771	34.4554623691947	15.9699431949509	26.8873911426905	25.7837115399265
ADIG	1.59816271293058	0	0	3.70704509935082	0	0.546912101098328	1.77443813277232	2.10881499158357	0.537160657081802
SPTSSA	63.9265085172233	51.9033533299795	52.8656141512182	46.955904591777	80.5368810645181	76.0207820526676	79.8497159747543	74.3357284533208	70.3680460777161
CRYGA	0	0	0	1.23568169978361	0	0	0	0	2.14864262832721
KLK12	0.799081356465291	0	7.04874855349576	2.47136339956721	5.2524052868164	0	1.77443813277232	2.63601873947946	1.0743213141636
CAMSAP3	25.5706034068893	41.857543008048	56.3899884279661	42.0131777926426	40.2684405322591	45.3937043911612	46.1353914520803	33.2138361174412	46.195816509035
N6AMT1	44.7485559620563	43.5318447283699	21.1462456604873	54.3699947904787	33.2652334831705	43.2060559867679	51.4587058503972	52.1931710416933	41.8985312523806
PFN3	0.799081356465291	0	0	0	0	2.73456050549164	1.18295875518155	5.27203747895892	1.0743213141636
DOCK5	60.7301830913621	33.4860344064384	56.3899884279661	39.5418143930754	28.0128281963541	26.7986929538181	13.6040256845878	37.4314661006083	12.3546951128815
ZFP507	87.0998678547167	88.7379911770617	77.5362340884534	88.9690823844196	112.051312785417	72.1923973449793	81.6241541075266	102.277527091803	94.0031149893154
RIN3	5.59356949525704	1.67430172032192	3.52437427674788	2.47136339956721	3.50160352454427	0.546912101098328	2.95739688795386	2.10881499158357	1.61148197124541
SHISA2	2.39724406939587	1.67430172032192	0	1.23568169978361	1.75080176227213	3.8283847076883	1.18295875518155	2.10881499158357	2.14864262832721
FAM160A2	127.053935677981	130.59553418511	140.974971069915	121.096806578793	108.549709260872	100.631826602092	142.546529999376	143.399419427683	132.141521642123
TENT5C	0.799081356465291	1.67430172032192	0	1.23568169978361	1.75080176227213	0.546912101098328	0.591479377590773	0.527203747895892	0
TNFAIP8L1	4.79448813879174	3.34860344064384	0	0	3.50160352454427	2.73456050549164	4.14035564313541	3.69042623527125	1.0743213141636
LNCPINT	1431.9537907858	1393.01903130784	1511.95656472484	1529.7739443321	1421.65103096497	1272.11754715471	1103.70051858438	1161.95706036255	1381.04004935731
ASCC1	42.3513118926604	53.5776550503014	28.194994213983	67.9624934880983	63.0288634417968	54.6912101098328	42.5865151865356	43.2307073274632	40.2870492811352
ZFAND3	542.576241039932	351.603361267603	553.326761449417	488.094271414524	453.457656428482	389.40141598201	379.138281035685	398.038829661399	446.380506034978
2510039O18RIK	52.7393695267092	48.5547498893356	35.2437427674788	30.8920424945901	29.7636299586263	42.1122317845713	46.1353914520803	47.4483373106303	43.510013223626
HS3ST5	445.088315551167	453.73576620724	662.582364028602	400.360870729888	521.738925157096	418.934669441319	372.632007882187	583.614548920753	731.075654288333
ZFP758	25.5706034068893	13.3944137625753	10.5731228302436	25.9493156954557	29.7636299586263	24.6110445494248	24.2506544812217	27.9417986384823	21.4864262832721
BOD1	18.3788711987017	21.7659223641849	35.2437427674788	27.1849973952393	22.7604229095377	33.361638166998	27.7995307467663	26.8873911426905	26.8580328540901
LINGO4	0.799081356465291	1.67430172032192	3.52437427674788	2.47136339956721	1.75080176227213	1.09382420219666	0.591479377590773	2.63601873947946	2.68580328540901
ZFP488	2.39724406939587	0	0	0	0	0.546912101098328	0.591479377590773	1.05440749579178	2.14864262832721
A730020M07RIK	0	1.67430172032192	0	0	0	0.546912101098328	0	0.527203747895892	0
TRAM1L1	25.5706034068893	18.4173189235411	14.0974971069915	25.9493156954557	24.5112246718099	48.1282648966529	37.8546801658094	30.5778173779617	35.9897640244808
RPS2	294.061939179227	197.567602997986	207.938082328125	191.530663466459	182.083383276302	319.943579142522	256.702049874395	227.22481534313	229.36760057393
ACKR2	0	0	0	0	0	0.546912101098328	0	0	0
4921513I03RIK	3.99540678232645	6.69720688128767	0	4.94272679913442	0	8.20368151647492	4.14035564313541	5.27203747895892	1.61148197124541
DACT1	18.3788711987017	15.0687154828973	7.04874855349576	16.0638620971869	14.0064140981771	15.3135388307532	11.8295875518155	13.1800936973973	13.4290164270451
TCEAL3	73.5154847948068	33.4860344064384	45.8168655977225	79.0836287861508	43.7700440568033	75.4738699515693	80.4411953523451	94.8966746212606	58.0133509648347
9930012K11RIK	2.39724406939587	10.0458103219315	7.04874855349576	9.88545359826885	7.00320704908853	10.3913299208682	15.3784638173601	15.8161124368768	12.3546951128815
TEX38	0.799081356465291	0	0	0	0	0	0.591479377590773	0	0.537160657081802
RASIP1	4.79448813879174	5.02290516096576	3.52437427674788	2.47136339956721	1.75080176227213	8.75059361757325	8.28071128627082	7.90805621843838	10.2060524845542
CAGE1	41.5522305361951	41.857543008048	31.7193684907309	40.777496092859	52.524052868164	49.2220890988495	57.9649790038957	43.757911075359	40.824209938217
ACP1	518.603800345974	539.125153943658	652.009241198358	404.067915829239	518.237321632551	410.184075823746	405.163373649679	274.145948905864	424.894079751706
5031434C07RIK	0	0	0	0	0	0	0	0	0
GAREM2	0	1.67430172032192	0	0	0	4.37529680878662	1.18295875518155	0.527203747895892	2.68580328540901
4932415D10RIK	0	0	0	0	0	0	0.591479377590773	0	0
TLR7	4.79448813879174	0	0	2.47136339956721	1.75080176227213	2.73456050549164	1.77443813277232	2.10881499158357	1.0743213141636
DND1	3.99540678232645	3.34860344064384	7.04874855349576	2.47136339956721	0	4.92220890988495	0.591479377590773	3.16322248737535	3.76012459957262
SMIM7	79.1090542900638	55.2519567706233	81.0606083652013	53.134313090695	50.7732511058919	84.7713756702408	68.6116078005296	60.1012272601317	66.6079214781435
ZBTB39	12.7853017034447	20.091620643863	17.6218713837394	8.64977189848524	19.2588193849935	15.8604509318515	10.6466287966339	14.2345011931891	18.2634623407813
GM4922	0.799081356465291	1.67430172032192	3.52437427674788	0	3.50160352454427	0.546912101098328	2.95739688795386	0.527203747895892	1.0743213141636
LIPH	11.9862203469794	5.02290516096576	21.1462456604873	8.64977189848524	8.75400881136067	15.8604509318515	10.6466287966339	6.8536487226466	9.66889182747244
SWI5	102.282413627557	73.6692756941644	56.3899884279661	66.7268117883147	94.5432951626952	138.368761577877	113.564040497428	95.9510821170524	89.1686690755792
RNF208	39.9540678232645	61.949163651911	42.2924913209746	39.5418143930754	26.262026434082	51.4097375032428	45.5439120744895	40.5946885879837	38.6755673098898
CNRIP1	334.815088358957	303.048611378267	303.096187800318	305.213379846551	362.415964790332	286.035028874426	308.160755724793	392.239588434544	336.262571333208
B530045E10RIK	2.39724406939587	6.69720688128767	0	2.47136339956721	1.75080176227213	0.546912101098328	2.36591751036309	1.58161124368768	2.68580328540901
CSRNP2	59.1320203784315	50.2290516096576	35.2437427674788	55.6056764902623	54.2748546304361	49.7690011999478	52.050185227988	54.3019860332769	49.9559411086076
PARD6B	8.7898949211182	5.02290516096576	7.04874855349576	7.41409019870164	7.00320704908853	9.8444178197699	10.6466287966339	10.016871210022	10.2060524845542
ZBTB7C	151.825457728405	78.6921808551302	126.877473962924	121.096806578793	59.5272599172525	49.7690011999478	58.5564583814865	95.4238783691565	81.648419876434
CSRNP3	1179.44408214277	1049.78717864184	912.812937677701	1181.31170499313	1160.78156838642	1075.77610286041	999.600148128406	1109.76388932085	1181.75344557997
PLPPR4	572.142251229148	502.290516096576	489.888024467956	543.699947904787	544.499348066633	725.205446056383	654.767670992985	645.824591172468	681.119713179726
FZD1	16.7807084857711	6.69720688128767	28.194994213983	12.3568169978361	3.50160352454427	19.1419235384415	20.1102988380863	9.48966746212606	10.743213141636
ZFP612	186.985037412878	159.058663430582	183.26746239089	175.466801369272	175.080176227213	132.352728465795	183.95008643073	241.986520284215	187.469069321549
LY6K	0	0	0	0	0	0	0	0	0
CNPY1	3.19632542586116	0	10.5731228302436	0	0	0	1.18295875518155	0	1.0743213141636
GM13749	0.799081356465291	0	0	0	0	0	0	0	0.537160657081802
2010007H06RIK	4.79448813879174	3.34860344064384	3.52437427674788	3.70704509935082	8.75400881136067	6.56294521317994	4.73183502072618	4.74483373106303	5.37160657081802
TMEM201	99.0860882016961	77.0178791348083	105.731228302436	76.6122653865836	61.2780616795247	100.084914500994	112.972561119838	110.712787058137	98.8375609030517
IL27	38.355905110334	60.2748619315891	52.8656141512182	12.3568169978361	28.0128281963541	12.0320662241632	30.1654482571294	16.3433161847727	18.2634623407813
PALB2	7.99081356465291	25.1145258048288	14.0974971069915	9.88545359826885	10.5048105736328	12.0320662241632	17.7443813277232	14.2345011931891	9.66889182747244
PHF11A	0	0	0	0	0	0	0	0	0
CCNJL	7.99081356465291	1.67430172032192	3.52437427674788	7.41409019870164	15.7572158604492	9.29750571867158	14.7869844397693	12.1256862016055	12.3546951128815
KCNJ10	59.1320203784315	53.5776550503014	31.7193684907309	46.955904591777	29.7636299586263	32.8147260658997	8.28071128627082	15.8161124368768	17.1891410266177
GEMIN7	21.5751966245629	28.4631292454726	38.7681170442267	22.2422705961049	29.7636299586263	32.8147260658997	25.4336132364032	23.7241686553151	27.9323541682537
SLC38A6	193.3776882646	145.664249668007	190.316210944386	222.422705961049	159.322960366764	145.478618892155	154.376117551192	182.412496771979	172.428570923259
GSKIP	83.1044610723903	73.6692756941644	56.3899884279661	75.3765836868	49.0224493436197	76.5676941537659	76.3008397092097	78.026154688592	77.8882952768614
DOK7	34.3604983280075	35.1603361267603	56.3899884279661	22.2422705961049	33.2652334831705	31.1739897626047	34.3058039002648	21.0881499158357	27.9323541682537
E230025N22RIK	4.79448813879174	0	3.52437427674788	0	1.75080176227213	1.09382420219666	0	1.58161124368768	0.537160657081802
GPR152	0	0	0	0	1.75080176227213	0.546912101098328	0	0	0
ERICH5	1.59816271293058	5.02290516096576	7.04874855349576	6.17840849891803	7.00320704908853	6.56294521317994	7.68923190868004	6.8536487226466	5.90876722789983
9930104L06RIK	51.1412068137786	41.857543008048	59.914362704714	54.3699947904787	49.0224493436197	45.3937043911612	55.0075821159419	44.8123185711508	55.3275476794257
SERPINB1A	4.79448813879174	3.34860344064384	7.04874855349576	3.70704509935082	1.75080176227213	8.20368151647492	4.73183502072618	10.016871210022	4.29728525665442
KLK14	0	0	0	0	0	0	0	0	0
DEFB1	0.799081356465291	0	0	0	0	0	0.591479377590773	0	0
ABCA6	22.3742779810281	13.3944137625753	14.0974971069915	17.2995437969705	26.262026434082	19.6888356395398	24.8421338588124	12.1256862016055	21.4864262832721
TRMT10C	51.9402881702439	46.8804481690137	35.2437427674788	30.8920424945901	57.7764581549804	45.3937043911612	53.2331439831695	50.6115597980057	45.1214951948714
D1ERTD622E	88.6980305676473	98.7838014989932	56.3899884279661	116.154079779659	89.2908898758788	85.3182877713392	81.6241541075266	66.9548759827783	73.5910100202069
SCML4	40.7531491797298	65.2977670925548	31.7193684907309	42.0131777926426	71.7828722531575	73.286221547176	55.5990614935326	74.8629322012167	69.8308854206343
SNTN	0	0	0	0	0	1.64073630329498	0.591479377590773	0.527203747895892	1.0743213141636
HJURP	231.733593374934	221.007827082493	218.511205158369	185.352254967541	238.10903966901	168.448927138285	250.787256098488	249.894576502653	227.218957945602
ZFP36	3.99540678232645	3.34860344064384	10.5731228302436	2.47136339956721	3.50160352454427	2.73456050549164	2.36591751036309	2.63601873947946	5.37160657081802
SPATA32	7.19173220818762	8.37150860160959	7.04874855349576	4.94272679913442	12.2556123359049	6.01603311208161	11.8295875518155	18.9793349242521	14.5033377412087
FADS6	23.1733593374934	23.4402240845069	28.194994213983	27.1849973952393	24.5112246718099	35.002374470293	30.1654482571294	27.9417986384823	21.4864262832721
SETD2	386.755376529201	319.791628581486	313.669310630561	331.162695542006	344.90794716761	322.678139648014	297.514126928159	337.410398653371	307.793056507873
ISCA1	55.1366135961051	50.2290516096576	38.7681170442267	35.8347692937246	45.5208458190755	64.5356279296027	61.5138552694403	44.8123185711508	53.7160657081802
CYB5D1	7.19173220818762	20.091620643863	3.52437427674788	9.88545359826885	12.2556123359049	8.75059361757325	8.28071128627082	9.48966746212606	6.98308854206343
ZFP354C	105.478739053418	87.0636894567398	81.0606083652013	98.8545359826885	89.2908898758788	102.272562905387	95.8196591697052	104.386342083387	102.597685502624
CD300C2	7.99081356465291	1.67430172032192	3.52437427674788	4.94272679913442	7.00320704908853	9.8444178197699	8.87219066386159	3.69042623527125	8.05740985622704
SHB	71.1182407254109	55.2519567706233	63.4387369814619	59.3127215896131	52.524052868164	44.2998801889646	40.2205976761725	66.9548759827783	68.7565641064707
OLFR543	2.39724406939587	6.69720688128767	3.52437427674788	2.47136339956721	7.00320704908853	2.18764840439331	5.91479377590773	2.10881499158357	5.37160657081802
D630023F18RIK	15.9816271293058	16.7430172032192	7.04874855349576	19.7709071965377	28.0128281963541	26.2517808527197	28.9824895019479	37.4314661006083	30.0809967965809
OXGR1	0.799081356465291	0	0	0	0	0	1.18295875518155	1.05440749579178	2.68580328540901
AY074887	3.99540678232645	5.02290516096576	10.5731228302436	2.47136339956721	1.75080176227213	7.65676941537659	5.91479377590773	4.74483373106303	3.76012459957262
OLFR545	11.1871389905141	15.0687154828973	7.04874855349576	7.41409019870164	7.00320704908853	7.65676941537659	8.28071128627082	6.8536487226466	11.8175344557997
TLR1	0	0	0	0	0	0	0	0	0
ANKRD45	137.44199331203	164.081568591548	151.548093900159	153.224530773167	140.064140981771	147.11935519545	123.619189916471	133.909751965557	136.97596755586
LSM11	13.5843830599099	13.3944137625753	24.6706199372352	13.5924986976197	26.262026434082	15.3135388307532	13.012546306997	17.3977236805644	13.9661770841269
1700056E22RIK	0.799081356465291	3.34860344064384	0	0	1.75080176227213	1.64073630329498	1.77443813277232	0.527203747895892	1.61148197124541
LEMD2	46.3467186749869	77.0178791348083	95.1581054721928	70.4338568876655	45.5208458190755	76.0207820526676	53.8246233607603	41.6490960837755	56.4018689935893
GM1123	2.39724406939587	1.67430172032192	3.52437427674788	4.94272679913442	3.50160352454427	1.09382420219666	2.36591751036309	2.63601873947946	1.0743213141636
ANKRD50	54.3375322396398	65.2977670925548	59.914362704714	64.2554483887475	101.546502211784	60.1603311208161	88.7219066386159	73.281320957529	74.1281706772887
GIMAP1OS	0	0	0	0	0	0	0	0	0
ZFP444	98.2870068452308	75.3435774144863	52.8656141512182	105.032944481606	92.792493400423	95.1627055911091	74.5264015764373	76.9717471928003	102.597685502624
COA4	3.19632542586116	8.37150860160959	0	8.64977189848524	7.00320704908853	4.92220890988495	4.14035564313541	5.27203747895892	3.76012459957262
UQCRQ	157.419027223662	180.824585794767	140.974971069915	137.16066867598	171.578572702669	227.515434056904	211.749617177497	131.800936973973	135.901646241696
4930503L19RIK	93.492518706439	88.7379911770617	56.3899884279661	80.3193104859344	112.051312785417	74.3800457493726	79.8497159747543	81.1893771759674	79.4997772481068
SYT16	352.394878201193	234.402240845069	260.803696479343	409.010642628374	497.227700485286	425.497614654499	405.163373649679	480.809818081054	498.485089771913
1700029I15RIK	4.79448813879174	3.34860344064384	3.52437427674788	6.17840849891803	5.2524052868164	6.01603311208161	4.14035564313541	4.21762998316714	5.37160657081802
RASSF9	0	3.34860344064384	0	1.23568169978361	0	4.92220890988495	0.591479377590773	1.58161124368768	1.61148197124541
OLFR1030	0	0	0	0	0	0	0	0	0
H1FX	19.9770339116323	0	14.0974971069915	7.41409019870164	10.5048105736328	14.2197146285565	10.6466287966339	9.48966746212606	11.8175344557997
SSTR3	4.79448813879174	1.67430172032192	3.52437427674788	2.47136339956721	0	7.65676941537659	4.14035564313541	3.16322248737535	1.0743213141636
ZFP367	19.9770339116323	11.7201120422534	24.6706199372352	29.6563607948065	31.5144317208984	28.4394292571131	21.8847369708586	29.52340988217	27.3951935111719
TTC41	11.9862203469794	6.69720688128767	3.52437427674788	8.64977189848524	19.2588193849935	9.29750571867158	13.012546306997	9.48966746212606	11.2803737987179
KLHL31	0	0	0	2.47136339956721	0	0	0.591479377590773	3.69042623527125	1.0743213141636
CFAP43	19.177952555167	26.7888275251507	17.6218713837394	33.3634058941574	19.2588193849935	26.2517808527197	19.5188194604955	18.4521311763562	24.7093902257629
UBTD2	94.2916000629043	87.0636894567398	91.6337311954449	98.8545359826885	124.306925121321	86.4121119735358	86.9474685058436	84.8798034112386	87.020026447252
PWWP2A	248.514301860705	157.38436171026	225.559953711864	197.709071965377	197.840599136751	234.625291371183	206.42630277918	260.965855208467	223.995994003112
MYLK4	2.39724406939587	0	0	0	3.50160352454427	1.09382420219666	1.77443813277232	0.527203747895892	1.0743213141636
KCTD21	36.7577423974034	28.4631292454726	21.1462456604873	27.1849973952393	33.2652334831705	21.8764840439331	27.2080513691755	34.7954473611289	23.0979082545175
PP2D1	7.99081356465291	28.4631292454726	28.194994213983	13.5924986976197	14.0064140981771	13.1258904263599	18.9273400829047	13.1800936973973	13.4290164270451
FBXO48	0	0	0	0	1.75080176227213	1.09382420219666	0	0.527203747895892	0.537160657081802
NAPEPLD	73.5154847948068	63.6234653722329	49.3412398744703	65.4911300885311	70.0320704908853	88.0528482768308	68.0201284229388	65.3732647390906	83.7970625047612
WDR72	7.99081356465291	15.0687154828973	0	0	7.00320704908853	2.18764840439331	1.77443813277232	3.69042623527125	1.61148197124541
SFT2D3	125.455772965051	132.269835905432	130.401848239672	133.453623576629	101.546502211784	89.6935845801258	120.070313650927	145.508234419266	86.4828657901702
TST	17.5797898422364	5.02290516096576	3.52437427674788	8.64977189848524	8.75400881136067	12.0320662241632	10.6466287966339	8.43525996633428	7.52024919914523
SHLD1	84.7026237853208	90.4122928973836	126.877473962924	100.090217682472	119.054519834505	82.5837272658475	104.691849833567	81.1893771759674	102.597685502624
OLFR1426	0	3.34860344064384	0	1.23568169978361	0	2.73456050549164	0	0	0.537160657081802
E130304I02RIK	7.99081356465291	5.02290516096576	21.1462456604873	7.41409019870164	3.50160352454427	4.92220890988495	3.54887626554464	2.10881499158357	3.76012459957262
SPATA21	3.99540678232645	3.34860344064384	3.52437427674788	4.94272679913442	3.50160352454427	2.73456050549164	5.32331439831695	1.58161124368768	2.68580328540901
FZD5	0.799081356465291	1.67430172032192	0	1.23568169978361	0	3.8283847076883	3.54887626554464	1.05440749579178	0
TUBG2	38.355905110334	30.1374309657945	24.6706199372352	27.1849973952393	22.7604229095377	34.4554623691947	30.7569276347202	23.7241686553151	32.76680008199
9030612E09RIK	6.39265085172233	8.37150860160959	7.04874855349576	8.64977189848524	7.00320704908853	6.01603311208161	7.09775253108927	7.38085247054249	4.29728525665442
PRRT3	31.1641729021463	41.857543008048	38.7681170442267	39.5418143930754	38.5176387699869	66.1763642328977	56.7820202487142	43.2307073274632	44.0471738807078
GM4779	0.799081356465291	0	0	4.94272679913442	1.75080176227213	1.09382420219666	1.77443813277232	0.527203747895892	1.61148197124541
ACER1	0	0	0	1.23568169978361	0	0	0.591479377590773	0.527203747895892	0
PRSS22	0	1.67430172032192	0	1.23568169978361	0	0	0	0	0
CETN4	39.1549864667993	16.7430172032192	31.7193684907309	12.3568169978361	26.262026434082	14.7666267296549	15.9699431949509	22.6697611595234	14.5033377412087
ANKRD34B	27.9678474762852	31.8117326861165	63.4387369814619	28.4206790950229	40.2684405322591	25.1579566505231	33.714324522674	33.2138361174412	31.1553181107445
TMEM232	18.3788711987017	11.7201120422534	31.7193684907309	8.64977189848524	36.7668370077148	20.7826598417365	27.7995307467663	24.251372403211	21.4864262832721
PRKCE	1317.68515681126	1096.66762681086	1205.33600264778	1404.97009265396	1353.36976223636	1147.42158810429	1145.69555439333	1117.1447417914	1331.08410824871
MEGF8	95.0906814193696	85.3893877364179	59.914362704714	105.032944481606	101.546502211784	125.789783252615	117.112916762973	80.1349696801756	98.3004002459699
LRFN4	31.9632542586116	41.857543008048	49.3412398744703	34.599087593941	42.0192422945312	43.2060559867679	44.9524326968987	33.2138361174412	32.2296394249082
KCNG3	49.543044100848	1.67430172032192	17.6218713837394	24.7136339956721	26.262026434082	17.5011872351465	28.9824895019479	32.1594286216494	24.1722295686811
PCDHB7	11.1871389905141	11.7201120422534	24.6706199372352	14.8281803974033	8.75400881136067	24.6110445494248	14.1955050621785	18.9793349242521	23.0979082545175
ZC2HC1C	3.99540678232645	6.69720688128767	0	6.17840849891803	7.00320704908853	2.73456050549164	5.32331439831695	6.32644497475071	3.22296394249081
9930022D16RIK	0	3.34860344064384	3.52437427674788	0	0	0	0	0	0
E130308A19RIK	193.3776882646	147.338551388329	288.998690693326	148.281803974033	154.070555079948	154.229212509728	151.418720663238	195.06538672148	177.263016836995
GM9796	0	1.67430172032192	0	0	1.75080176227213	0	0.591479377590773	1.05440749579178	1.0743213141636
RNF216	326.025193437839	252.81955976861	229.084327988612	312.627470045252	292.383894299446	283.847380470032	264.391281783075	307.359785023305	320.684912277836
LINGO2	6039.45689216467	4202.49731800802	6097.16749877384	5776.81194648836	5404.72504013408	3914.24990756073	3797.29760413276	5914.17164389612	4777.50688408555
S1PR5	4.79448813879174	0	7.04874855349576	4.94272679913442	1.75080176227213	12.0320662241632	5.32331439831695	3.69042623527125	5.37160657081802
AQP12	0	0	0	0	0	0	0	0	0
S1PR1	36.7577423974034	36.8346378470822	7.04874855349576	24.7136339956721	50.7732511058919	79.3022546592576	44.9524326968987	40.5946885879837	45.6586558519532
ARHGEF37	127.853017034447	85.3893877364179	148.023719623411	72.9052202872328	108.549709260872	78.2084304570609	92.8622622817513	85.4070071591345	103.672006816788
MAGI1	1262.54854321516	1498.50003968812	1170.0922598803	1577.96553062366	1840.09265214801	1442.20721059629	1372.23215601059	1245.2552525301	1343.97596401867
KMT5B	216.551047602094	239.425146006034	232.60870226536	243.42929485737	197.840599136751	210.561158922856	217.072931575814	212.463110402045	210.566977576067
SLC25A26	162.213515362454	197.567602997986	162.121216730403	212.53725236278	183.834185038574	180.480993362448	159.107952571918	159.742735612455	182.634623407813
POLN	24.771522050424	70.3206722535206	35.2437427674788	44.4845411922098	47.2716475813476	38.283847076883	34.3058039002648	24.7785761511069	31.6924787678263
DMD	1995.30614709383	2146.4548054527	2393.05013391181	2325.55295899275	2729.49994738226	2444.15017980843	2148.25309940969	2378.21610675837	2549.36447851023
CCDC73	150.227295015475	221.007827082493	225.559953711864	192.766345166243	129.559330408138	182.121729665743	199.920029625681	192.429367982001	210.029816918985
SAYSD1	63.9265085172233	65.2977670925548	81.0606083652013	60.5484032893967	54.2748546304361	60.7072432219144	62.6968140246219	84.8798034112386	58.0133509648347
PRRT2	1.59816271293058	10.0458103219315	0	4.94272679913442	5.2524052868164	2.18764840439331	1.77443813277232	3.69042623527125	5.37160657081802
RPL18A	143.834644163752	113.85251698189	109.255602579184	121.096806578793	68.2812687286132	235.719115573379	153.784638173601	110.185583310241	105.820649445115
TUBB2B	53.5384508831745	20.091620643863	42.2924913209746	37.0704509935082	17.5080176227213	50.8628254021445	45.5439120744895	38.4858735964001	46.7329771661168
PIGW	5.59356949525704	15.0687154828973	14.0974971069915	9.88545359826885	8.75400881136067	9.8444178197699	18.3358607053139	16.3433161847727	13.4290164270451
BOLA3	40.7531491797298	50.2290516096576	45.8168655977225	45.7202228919934	45.5208458190755	66.1763642328977	50.2757470952157	52.7203747895892	48.3444591373622
AI467606	0	0	3.52437427674788	0	0	0	1.77443813277232	0	0
AMER3	16.7807084857711	15.0687154828973	10.5731228302436	11.1211352980525	14.0064140981771	10.9382420219666	17.1529019501324	11.5984824537096	13.9661770841269
BORCS6	11.1871389905141	6.69720688128767	10.5731228302436	3.70704509935082	8.75400881136067	19.1419235384415	10.6466287966339	11.0712787058137	16.1148197124541
4933411O13RIK	116.665878043932	140.641344507041	193.840585221133	130.982260177062	110.300511023144	126.336695353714	76.3008397092097	160.269939360351	123.546951128815
SOX3	0	0	0	2.47136339956721	0	0.546912101098328	0	0	0
SHROOM2	73.5154847948068	78.6921808551302	42.2924913209746	64.2554483887475	101.546502211784	89.6935845801258	92.8622622817513	74.3357284533208	89.705829732661
CIRBP	105.478739053418	112.178215261569	109.255602579184	126.039533377928	133.060933932682	167.902015037187	143.729488754558	158.688328116664	141.810413469596
LRRC3B	159.816271293058	175.801680633801	193.840585221133	200.180435364944	196.089797374479	153.135388307532	137.81469497865	202.446239192023	160.073875810377
DPY19L4	148.629132302544	137.292741066397	151.548093900159	182.880891567974	176.830977989485	174.464960250367	187.498962696275	173.977236805644	172.428570923259
VCPIP1	114.268633974537	93.7608963380275	109.255602579184	117.389761479443	113.802114547689	98.444178197699	92.2707829041605	100.695915848115	103.134846159706
NUDT18	8.7898949211182	16.7430172032192	17.6218713837394	13.5924986976197	14.0064140981771	16.9542751340482	17.7443813277232	16.8705199326686	13.4290164270451
ASXL3	218.94829167149	169.104473752514	207.938082328125	311.391788345469	234.607436144466	205.638950012971	184.541565808321	237.768890301047	182.097462750731
HS6ST1	53.5384508831745	83.7150860160959	56.3899884279661	54.3699947904787	56.0256563927083	67.2701884350943	64.4712521573942	28.4690023863782	49.9559411086076
OLFR1152	0	0	0	0	0	0	0.591479377590773	0.527203747895892	0
BC106179	0.799081356465291	3.34860344064384	3.52437427674788	1.23568169978361	3.50160352454427	0.546912101098328	0	0	0.537160657081802
1110012L19RIK	3.19632542586116	5.02290516096576	0	2.47136339956721	5.2524052868164	5.46912101098328	5.91479377590773	3.69042623527125	3.76012459957262
A730035I17RIK	0.799081356465291	3.34860344064384	0	2.47136339956721	0	1.64073630329498	0	4.21762998316714	1.61148197124541
KCNG4	3.99540678232645	8.37150860160959	0	6.17840849891803	0	6.01603311208161	2.95739688795386	2.10881499158357	5.37160657081802
MED26	57.5338576655009	65.2977670925548	84.5849826419492	56.8413581900459	70.0320704908853	50.8628254021445	57.3734996263049	52.7203747895892	62.8477968785709
ZFP688	19.9770339116323	5.02290516096576	17.6218713837394	12.3568169978361	12.2556123359049	13.1258904263599	19.5188194604955	21.0881499158357	13.4290164270451
ZFP574	29.5660101892158	31.8117326861165	42.2924913209746	28.4206790950229	42.0192422945312	24.6110445494248	32.5313657674925	24.251372403211	25.2465508828447
MORN2	131.848423816773	110.503913541247	98.6824797489407	84.0263555852852	112.051312785417	91.8812329845191	107.649246721521	132.328140721869	111.729416673015
KLHDC9	9.58897627758349	16.7430172032192	17.6218713837394	23.4779522958885	14.0064140981771	15.3135388307532	18.3358607053139	25.8329836468987	12.8918557699633
ZFP691	7.19173220818762	6.69720688128767	14.0974971069915	6.17840849891803	8.75400881136067	6.01603311208161	4.73183502072618	10.016871210022	5.90876722789983
CENPH	9.58897627758349	8.37150860160959	0	4.94272679913442	8.75400881136067	7.10985731427826	7.09775253108927	8.96246371423017	6.98308854206343
LCA5L	107.875983122814	138.967042786719	144.499345346663	114.918398079875	75.2844757777017	114.851541230649	130.716942447561	123.365677007639	122.472629814651
GPR20	0	0	0	0	0	0	0	0	0.537160657081802
TMEM86B	24.771522050424	58.6005602112672	49.3412398744703	55.6056764902623	29.7636299586263	26.7986929538181	34.3058039002648	30.0506136300659	23.6350689115993
DCAF12L1	9.58897627758349	5.02290516096576	0	9.88545359826885	5.2524052868164	19.1419235384415	18.3358607053139	13.1800936973973	10.743213141636
RTN4RL1	86.3007864982514	85.3893877364179	66.9631112582098	90.2047640842032	85.7892863513345	103.366387107584	86.3559891282528	75.3901359491126	85.4085444760066
USH1G	0	0	0	0	0	0	0	0.527203747895892	0
INSIG1	47.1458000314522	46.8804481690137	52.8656141512182	38.3061326932918	33.2652334831705	42.1122317845713	35.4887626554464	45.3395223190467	35.452603367399
PREB	249.313383217171	204.264809879274	186.791836667638	205.123162164079	171.578572702669	185.403202272333	220.621807841358	243.040927780006	208.418334947739
LHFPL2	26.3696847633546	21.7659223641849	28.194994213983	22.2422705961049	21.0096211472656	21.3295719428348	25.4336132364032	15.2889086889809	22.5607475974357
SOWAHB	2.39724406939587	1.67430172032192	3.52437427674788	3.70704509935082	1.75080176227213	7.65676941537659	2.36591751036309	2.63601873947946	0
FAHD1	61.5292644478274	85.3893877364179	42.2924913209746	60.5484032893967	64.7796652040689	57.4257706153244	76.8923190868004	75.3901359491126	51.0302624227712
ADRA2C	15.9816271293058	6.69720688128767	7.04874855349576	8.64977189848524	7.00320704908853	14.2197146285565	17.1529019501324	11.0712787058137	16.6519803695359
PROSER2	2.39724406939587	0	7.04874855349576	2.47136339956721	1.75080176227213	4.92220890988495	2.95739688795386	2.10881499158357	5.90876722789983
TLR9	0	0	0	0	0	0	0	0	0
FNDC7	0.799081356465291	0	0	1.23568169978361	1.75080176227213	0.546912101098328	1.18295875518155	0	1.0743213141636
CENPE	3.99540678232645	3.34860344064384	3.52437427674788	4.94272679913442	3.50160352454427	2.18764840439331	2.95739688795386	4.74483373106303	2.68580328540901
ZFP423	131.049342460308	71.9949739738425	133.92622251642	138.396350375764	38.5176387699869	44.2998801889646	70.3860459333019	72.7541172096331	73.0538493631251
DEFB11	0	0	0	0	0	0	0	0	0
A930104D05RIK	3.19632542586116	1.67430172032192	0	2.47136339956721	5.2524052868164	1.64073630329498	2.36591751036309	2.10881499158357	2.68580328540901
NYAP1	62.3283458042927	60.2748619315891	42.2924913209746	66.7268117883147	61.2780616795247	44.2998801889646	48.5013089624434	53.2475785374851	49.9559411086076
SH2D5	115.067715331002	149.012853108651	140.974971069915	138.396350375764	134.811735694954	90.2404966812241	99.9600148128406	76.9717471928003	109.043613387606
FAM186A	1.59816271293058	1.67430172032192	24.6706199372352	4.94272679913442	3.50160352454427	2.18764840439331	0.591479377590773	2.10881499158357	2.14864262832721
TNFRSF26	0	1.67430172032192	3.52437427674788	0	0	0	0	0	0.537160657081802
WDR81	5.59356949525704	18.4173189235411	17.6218713837394	18.5352254967541	24.5112246718099	20.2357477406381	9.46367004145236	11.5984824537096	10.743213141636
TMEM88	7.19173220818762	5.02290516096576	0	4.94272679913442	1.75080176227213	8.75059361757325	7.09775253108927	6.32644497475071	4.29728525665442
PXT1	0.799081356465291	0	0	0	0	0	0	0	0.537160657081802
CXCR4	9.58897627758349	10.0458103219315	3.52437427674788	1.23568169978361	3.50160352454427	15.3135388307532	21.8847369708586	3.69042623527125	7.52024919914523
1700120B22RIK	5.59356949525704	10.0458103219315	10.5731228302436	6.17840849891803	7.00320704908853	7.65676941537659	9.46367004145236	5.27203747895892	6.44592788498163
OLFR1033	0	0	0	0	0	0.546912101098328	1.18295875518155	0	0.537160657081802
EPCAM	0	0	0	0	0	0	2.36591751036309	0.527203747895892	0
KCNK13	75.1136475077373	26.7888275251507	24.6706199372352	35.8347692937246	66.530466966341	51.4097375032428	88.1304272610251	80.1349696801756	92.39163301807
TRIM39	45.5476373185216	71.9949739738425	38.7681170442267	59.3127215896131	50.7732511058919	47.0344406944562	49.0927883400341	45.8667260669426	41.8985312523806
AKR1E1	68.720996656015	73.6692756941644	66.9631112582098	87.733400684636	84.0384845890624	57.9726827164228	47.9098295848526	74.8629322012167	59.0876722789983
2410002F23RIK	43.1503932491257	51.9033533299795	70.4874855349576	45.7202228919934	36.7668370077148	56.8788585142261	52.6416646055788	50.6115597980057	52.1045837369348
DIPK2A	52.7393695267092	73.6692756941644	49.3412398744703	61.7840849891803	54.2748546304361	80.3960788614542	51.4587058503972	45.8667260669426	51.0302624227712
HNRNPH2	120.661284826259	108.829611820925	70.4874855349576	106.26862618139	108.549709260872	110.476244421862	117.112916762973	139.708993192411	116.563862586751
TMEM60	111.871389905141	70.3206722535206	84.5849826419492	100.090217682472	52.524052868164	114.304629129551	116.521437385382	119.675250772368	95.077436303479
COX19	86.3007864982514	73.6692756941644	133.92622251642	96.3831725831213	78.786079302246	112.116980725157	99.9600148128406	90.6790446380935	97.2260789318062
INSM2	0	0	0	0	0	2.18764840439331	1.18295875518155	1.05440749579178	0
GPRIN3	170.204328927107	100.458103219315	176.218713837394	114.918398079875	215.348616759472	124.695959050419	159.107952571918	214.571925393628	209.492656261903
2810002D19RIK	27.9678474762852	31.8117326861165	10.5731228302436	21.0065888963213	15.7572158604492	33.361638166998	30.7569276347202	23.7241686553151	22.0235869403539
ZFP956	80.7072170029944	105.481008380281	49.3412398744703	82.7906738855016	73.5336740154296	71.645485243881	85.764509750662	73.281320957529	79.4997772481068
TTLL13	5.59356949525704	0	14.0974971069915	3.70704509935082	3.50160352454427	2.73456050549164	4.73183502072618	4.74483373106303	5.37160657081802
HCRT	7.19173220818762	18.4173189235411	14.0974971069915	7.41409019870164	5.2524052868164	6.01603311208161	7.09775253108927	2.63601873947946	2.14864262832721
TRRAP	220.54645438442	227.705033963781	225.559953711864	223.658387660833	204.84380618584	208.373510518463	199.920029625681	193.483775477792	203.583889034003
PCDHB3	1.59816271293058	1.67430172032192	3.52437427674788	3.70704509935082	0	12.0320662241632	5.32331439831695	3.69042623527125	4.29728525665442
HCAR2	0	0	0	1.23568169978361	0	0	0	0	0
SYS1	159.017189936593	122.2240255835	88.109356918697	91.4404457839868	117.303718072233	161.885981925105	146.095406264921	141.817808183995	135.901646241696
GPR150	4.79448813879174	5.02290516096576	0	6.17840849891803	7.00320704908853	9.8444178197699	7.68923190868004	5.79924122685481	5.37160657081802
OLFR460	0	0	0	0	0	0	0.591479377590773	0	0
POU3F3	88.6980305676473	102.132404939637	52.8656141512182	70.4338568876655	96.2940969249673	106.100947613076	97.5940973024775	80.1349696801756	73.5910100202069
ONECUT3	2.39724406939587	1.67430172032192	0	4.94272679913442	0	2.18764840439331	2.36591751036309	3.69042623527125	0
ZFP560	127.053935677981	127.246930744466	102.206854025689	114.918398079875	136.562537457226	137.821849476779	133.674339335515	158.161124368768	133.753003613369
C1QL1	18.3788711987017	5.02290516096576	10.5731228302436	3.70704509935082	7.00320704908853	11.4851541230649	11.8295875518155	9.48966746212606	12.8918557699633
KCNA5	0	0	0	1.23568169978361	0	2.73456050549164	1.18295875518155	0.527203747895892	0.537160657081802
DDX28	11.1871389905141	5.02290516096576	7.04874855349576	2.47136339956721	1.75080176227213	10.3913299208682	7.68923190868004	5.79924122685481	3.22296394249081
FPR1	1.59816271293058	6.69720688128767	0	2.47136339956721	5.2524052868164	3.8283847076883	4.14035564313541	7.90805621843838	5.90876722789983
METTL24	39.9540678232645	40.183241287726	84.5849826419492	45.7202228919934	17.5080176227213	23.5172203472281	16.5614225725416	46.3939298148385	19.3377836549449
MC2R	1.59816271293058	1.67430172032192	0	0	0	0	0	0	1.0743213141636
PENK	52.7393695267092	77.0178791348083	38.7681170442267	56.8413581900459	80.5368810645181	89.6935845801258	60.3308965142588	54.3019860332769	69.2937247635525
ST7L	249.313383217171	227.705033963781	260.803696479343	295.327926248282	283.629885488086	260.877072223902	239.549147924263	249.367372754757	269.654649855065
FRRS1L	233.331756087865	152.361456549295	137.450596793167	187.823618367108	192.588193849935	330.33490906339	294.556730040205	219.316759124691	202.50956771984
GLB1	102.282413627557	132.269835905432	77.5362340884534	116.154079779659	82.2876828267903	140.55640998227	124.802148671653	97.0054896128442	106.894970759279
ZFP553	58.3329390219662	31.8117326861165	28.194994213983	25.9493156954557	31.5144317208984	26.2517808527197	37.8546801658094	42.1762998316714	41.3613705952988
DBX2	9.58897627758349	11.7201120422534	3.52437427674788	3.70704509935082	5.2524052868164	11.4851541230649	6.5062731534985	10.5440749579178	6.44592788498163
CHRM2	497.827685077876	388.437999114685	299.57181352357	458.437910619718	241.610643193554	315.021370232637	308.752235102383	711.725059659454	355.063194331071
ODF3L1	0	1.67430172032192	0	0	0	0	0	0	0
ESF1	258.902359494754	215.984921921528	183.26746239089	252.079066755856	204.84380618584	291.504149885409	251.970214853669	239.350501544735	273.951935111719
PIGZ	23.9724406939587	25.1145258048288	31.7193684907309	18.5352254967541	24.5112246718099	27.3456050549164	18.9273400829047	21.0881499158357	25.7837115399265
SH3TC2	0	3.34860344064384	0	1.23568169978361	1.75080176227213	2.73456050549164	1.18295875518155	2.63601873947946	1.0743213141636
TMPRSS12	0	0	0	0	0	0	0	0	0
MTUS1	29.5660101892158	40.183241287726	31.7193684907309	39.5418143930754	40.2684405322591	43.2060559867679	37.8546801658094	32.1594286216494	25.7837115399265
ZFP629	17.5797898422364	28.4631292454726	28.194994213983	11.1211352980525	15.7572158604492	24.6110445494248	20.1102988380863	13.7072974452932	10.743213141636
VWC2L	149.428213659009	177.475982354123	130.401848239672	207.594525563646	273.125074914453	156.416860914122	181.584168920367	157.106716872976	203.046728376921
FAM216B	1.59816271293058	0	0	0	0	0.546912101098328	0	0.527203747895892	0
PCDHB10	3.99540678232645	1.67430172032192	3.52437427674788	2.47136339956721	8.75400881136067	4.92220890988495	7.09775253108927	5.27203747895892	5.37160657081802
PID1	822.254715802784	544.148059104624	609.716749877383	560.999491701757	714.32711900703	591.758893388391	728.111113814241	845.107607877115	793.923451166904
PLEKHA7	187.784118769343	182.498887515089	172.694339560646	177.938164768839	122.556123359049	80.3960788614542	92.8622622817513	140.236196940307	96.1517576176426
HENMT1	2.39724406939587	3.34860344064384	0	1.23568169978361	1.75080176227213	2.73456050549164	2.95739688795386	5.27203747895892	3.76012459957262
CDC42EP2	15.1825457728405	6.69720688128767	17.6218713837394	14.8281803974033	17.5080176227213	21.3295719428348	19.5188194604955	6.8536487226466	13.9661770841269
MFSD5	11.1871389905141	10.0458103219315	21.1462456604873	9.88545359826885	3.50160352454427	37.1900228746863	21.2932575932678	12.1256862016055	13.4290164270451
SMTNL2	0	0	0	0	0	0	0	1.58161124368768	0
SPRED2	545.772566465794	349.929059547281	412.351790379502	360.819056336813	483.221286387109	397.605097498484	384.461595434002	346.900066115497	431.877168293769
COL27A1	27.1687661198199	11.7201120422534	3.52437427674788	12.3568169978361	26.262026434082	2.73456050549164	2.95739688795386	6.32644497475071	3.76012459957262
PQLC3	12.7853017034447	3.34860344064384	10.5731228302436	7.41409019870164	12.2556123359049	8.75059361757325	10.0551494190431	12.1256862016055	13.9661770841269
PCDHB4	8.7898949211182	3.34860344064384	7.04874855349576	2.47136339956721	5.2524052868164	7.65676941537659	7.68923190868004	5.79924122685481	5.37160657081802
WDR89	32.7623356150769	33.4860344064384	14.0974971069915	43.2488594924262	45.5208458190755	41.0184075823746	39.6291182985818	42.1762998316714	42.4356919094624
THTPA	15.1825457728405	26.7888275251507	31.7193684907309	18.5352254967541	15.7572158604492	26.2517808527197	19.5188194604955	10.016871210022	14.5033377412087
PRR15	1.59816271293058	3.34860344064384	3.52437427674788	3.70704509935082	0	0	0.591479377590773	0	1.0743213141636
ADRB2	0	0	0	1.23568169978361	0	1.09382420219666	0	1.58161124368768	2.14864262832721
PNOC	166.20892214478	85.3893877364179	81.0606083652013	55.6056764902623	91.0416916381509	97.8972660966007	131.899901202742	65.9004684869865	75.2024919914523
SPRN	26.3696847633546	28.4631292454726	10.5731228302436	28.4206790950229	28.0128281963541	54.6912101098328	31.3484070123109	26.8873911426905	23.0979082545175
BRICD5	0.799081356465291	0	0	1.23568169978361	1.75080176227213	0	0.591479377590773	0.527203747895892	0.537160657081802
B230317F23RIK	17.5797898422364	36.8346378470822	31.7193684907309	30.8920424945901	61.2780616795247	24.6110445494248	17.7443813277232	36.9042623527125	23.6350689115993
MMS22L	43.1503932491257	31.8117326861165	28.194994213983	37.0704509935082	29.7636299586263	29.5332534593097	34.3058039002648	41.6490960837755	37.0640853386444
TSSC4	79.1090542900638	38.5089395674041	74.0118598117055	44.4845411922098	54.2748546304361	61.2541553230127	53.2331439831695	59.0468197643399	65.5336001639799
ZFP764	0.799081356465291	1.67430172032192	3.52437427674788	2.47136339956721	0	1.64073630329498	2.95739688795386	2.63601873947946	1.0743213141636
TOGARAM2	15.1825457728405	21.7659223641849	24.6706199372352	18.5352254967541	15.7572158604492	8.20368151647492	9.46367004145236	8.43525996633428	5.37160657081802
BASP1	598.511935992503	334.860344064384	292.523064970074	347.226557639193	388.677991224414	538.161507480755	447.158409458624	461.830483156802	453.363594577041
B230219D22RIK	178.994223848225	165.75587031187	130.401848239672	127.275215077711	164.575365653581	138.915673678975	148.461323775284	136.01856695714	134.290164270451
SLC16A5	3.19632542586116	3.34860344064384	7.04874855349576	1.23568169978361	0	2.18764840439331	1.77443813277232	0.527203747895892	0.537160657081802
LRTM1	401.138840945576	433.644145563377	514.558644405191	341.048149140275	427.1956299944	404.714954812763	499.800074064203	526.676544147996	647.278591783572
IFITM10	83.9035424288555	78.6921808551302	81.0606083652013	70.4338568876655	110.300511023144	66.1763642328977	57.3734996263049	51.6659672937974	49.4187804515258
OLFR624	0.799081356465291	0	0	0	0	0	0	0	0
CCDC149	102.282413627557	118.875422142856	116.30435113268	133.453623576629	157.572158604492	123.055222747124	121.253272406108	132.855344469765	129.992879013796
LKAAEAR1	0	0	0	0	0	0	0	0	0
WHAMM	125.455772965051	194.218999557343	200.889333774629	137.16066867598	131.31013217041	111.023156522961	145.50392688733	120.729658268159	110.11793470177
HSF3	2.39724406939587	0	3.52437427674788	2.47136339956721	1.75080176227213	0.546912101098328	0.591479377590773	0	1.61148197124541
GM9801	278.080312049921	328.163137183096	317.193684907309	371.940191634865	365.917568314876	296.973270896392	318.807384521426	346.372862367601	301.347128622891
1700101I19RIK	0	0	0	0	0	0	0	0	0
ZFP36L2	15.1825457728405	18.4173189235411	10.5731228302436	19.7709071965377	28.0128281963541	27.3456050549164	18.3358607053139	13.1800936973973	13.4290164270451
ZSWIM3	47.9448813879174	43.5318447283699	77.5362340884534	46.955904591777	49.0224493436197	63.9887158285044	66.8371696677573	74.8629322012167	72.5166887060433
PTPRCAP	0	1.67430172032192	3.52437427674788	0	0	0.546912101098328	1.18295875518155	0	0.537160657081802
SERPINB9	0.799081356465291	1.67430172032192	3.52437427674788	3.70704509935082	5.2524052868164	2.18764840439331	2.95739688795386	1.05440749579178	1.61148197124541
CCDC9B	15.1825457728405	15.0687154828973	24.6706199372352	3.70704509935082	5.2524052868164	7.10985731427826	5.32331439831695	11.5984824537096	4.83444591373622
LYRM2	36.7577423974034	33.4860344064384	21.1462456604873	28.4206790950229	28.0128281963541	39.9245833801779	37.8546801658094	49.029948554318	32.76680008199
CRADD	71.9173220818762	73.6692756941644	126.877473962924	79.0836287861508	71.7828722531575	76.5676941537659	62.1053346470311	61.1556347559235	77.8882952768614
GVIN1	1.59816271293058	0	0	0	0	0	1.18295875518155	1.05440749579178	0.537160657081802
SLITRK6	5.59356949525704	3.34860344064384	7.04874855349576	11.1211352980525	0	2.73456050549164	2.36591751036309	3.16322248737535	2.14864262832721
ADRA1A	402.737003658507	440.341352444665	285.474316416578	332.39837724179	553.253356877994	442.451889788547	305.203358836839	266.237892687426	333.039607390718
PCDHB8	1.59816271293058	5.02290516096576	14.0974971069915	2.47136339956721	0	5.46912101098328	7.68923190868004	1.05440749579178	3.76012459957262
4933415A04RIK	0.799081356465291	0	0	0	1.75080176227213	0	0	0	0
GM9803	1.59816271293058	1.67430172032192	0	0	1.75080176227213	2.18764840439331	2.36591751036309	0.527203747895892	2.68580328540901
PAIP2B	63.9265085172233	65.2977670925548	56.3899884279661	79.0836287861508	70.0320704908853	72.1923973449793	70.3860459333019	72.7541172096331	69.2937247635525
NPAS4	35.9586610409381	16.7430172032192	24.6706199372352	16.0638620971869	10.5048105736328	15.3135388307532	18.3358607053139	15.2889086889809	25.2465508828447
C2CD4C	3.19632542586116	5.02290516096576	7.04874855349576	1.23568169978361	3.50160352454427	3.28147260658997	4.14035564313541	1.58161124368768	2.14864262832721
CCDC42	0	0	0	0	0	0	1.18295875518155	0	0
TMEM268	22.3742779810281	16.7430172032192	14.0974971069915	13.5924986976197	12.2556123359049	13.1258904263599	14.7869844397693	12.1256862016055	10.743213141636
4933440M02RIK	0	0	0	0	0	0.546912101098328	0.591479377590773	0.527203747895892	0.537160657081802
CLEC14A	0.799081356465291	6.69720688128767	0	2.47136339956721	0	2.73456050549164	2.36591751036309	1.05440749579178	0.537160657081802
IFIT2	23.9724406939587	38.5089395674041	7.04874855349576	28.4206790950229	26.262026434082	14.7666267296549	17.1529019501324	16.8705199326686	11.8175344557997
MTMR11	19.9770339116323	83.7150860160959	38.7681170442267	66.7268117883147	40.2684405322591	13.6728025274582	31.3484070123109	26.8873911426905	20.4121049691085
BC049762	2.39724406939587	0	0	0	0	0.546912101098328	0	1.05440749579178	2.68580328540901
MRPS12	91.8943559935084	53.5776550503014	63.4387369814619	55.6056764902623	47.2716475813476	68.9109247383893	82.2156334851174	68.0092834785701	74.1281706772887
CAVIN2	1.59816271293058	13.3944137625753	3.52437427674788	3.70704509935082	3.50160352454427	11.4851541230649	9.46367004145236	4.74483373106303	7.52024919914523
WNK1	513.010230850717	545.822360824945	567.424258556409	556.056764902623	556.754960402538	532.692386469771	473.774981450209	517.18687668587	529.640407882657
GPR158	1668.48187229953	1245.68047991951	2230.92891718141	1734.89710649618	1869.85628210664	1417.59616604687	1334.96895522237	2092.99887914669	1723.21138791842
TEDDM2	23.9724406939587	25.1145258048288	10.5731228302436	39.5418143930754	71.7828722531575	48.1282648966529	57.3734996263049	50.6115597980057	38.138406652808
ING1	19.177952555167	23.4402240845069	24.6706199372352	16.0638620971869	22.7604229095377	28.4394292571131	24.2506544812217	18.9793349242521	15.0404983982905
SLC25A51	120.661284826259	73.6692756941644	52.8656141512182	88.9690823844196	117.303718072233	107.741683916371	90.4963447713882	117.566435780784	119.786826529242
C2CD2	160.615352649523	145.664249668007	190.316210944386	177.938164768839	180.33258151403	174.464960250367	143.138009376967	158.688328116664	177.263016836995
TMEM104	41.5522305361951	45.2061464486918	38.7681170442267	37.0704509935082	35.0160352454427	40.4714954812763	38.4461595434002	32.6866323695453	38.6755673098898
EIF4G1	243.719813721914	214.310620201206	229.084327988612	239.72224975802	183.834185038574	236.812939775576	232.451395393174	207.718276670982	214.864262832721
4930451I11RIK	0	0	0	0	0	0	0.591479377590773	0	0
ONECUT2	33.5614169715422	8.37150860160959	3.52437427674788	17.2995437969705	22.7604229095377	12.5789783252615	13.6040256845878	27.9417986384823	25.2465508828447
B3GAT1	180.592386561156	167.430172032192	229.084327988612	181.64520986819	148.818149793131	193.606883788808	190.456359584229	156.052309377184	130.530039670878
POLR2K	73.5154847948068	80.3664825754521	45.8168655977225	45.7202228919934	82.2876828267903	72.1923973449793	86.9474685058436	59.5740235122358	70.3680460777161
NAA11	0	0	0	0	3.50160352454427	4.37529680878662	1.77443813277232	4.21762998316714	5.37160657081802
D830044D21RIK	0.799081356465291	1.67430172032192	0	4.94272679913442	0	2.73456050549164	2.95739688795386	1.58161124368768	2.14864262832721
PNLIP	0	0	0	0	0	0	0.591479377590773	0	0.537160657081802
ZFP830	58.3329390219662	46.8804481690137	24.6706199372352	23.4779522958885	42.0192422945312	26.2517808527197	43.1779945641264	55.8835972769646	53.7160657081802
OLFR1364	0	0	0	0	1.75080176227213	1.09382420219666	0.591479377590773	0	2.14864262832721
POFUT1	76.7118102206679	66.9720688128767	59.914362704714	70.4338568876655	91.0416916381509	70.5516610416843	82.8071128627082	72.7541172096331	83.7970625047612
STARD5	117.464959400398	150.687154828973	112.779976855932	112.447034680308	92.792493400423	152.041564105335	140.772091866604	149.725864402433	170.817088952013
CALHM6	1.59816271293058	0	0	0	1.75080176227213	2.18764840439331	0.591479377590773	1.05440749579178	1.0743213141636
SNX12	139.839237381426	122.2240255835	116.30435113268	128.510896777495	194.338995612207	162.979806127302	127.168066182016	134.436955713453	156.313751210805
OTULIN	235.729000157261	391.786602555329	355.961801951536	347.226557639193	267.872669627636	354.945953612815	360.802420330371	273.618745157968	349.691587760253
SBSN	7.99081356465291	10.0458103219315	3.52437427674788	16.0638620971869	17.5080176227213	22.4233961450314	15.3784638173601	8.96246371423017	15.5776590553723
EID2	33.5614169715422	25.1145258048288	17.6218713837394	14.8281803974033	24.5112246718099	44.8467922900629	33.714324522674	21.0881499158357	28.4695148253355
PPP1R15B	19.177952555167	15.0687154828973	14.0974971069915	13.5924986976197	14.0064140981771	29.5332534593097	24.8421338588124	20.5609461679398	22.5607475974357
IGFALS	1.59816271293058	1.67430172032192	0	2.47136339956721	1.75080176227213	0.546912101098328	1.77443813277232	1.05440749579178	1.0743213141636
LRRC8D	186.985037412878	179.150284074445	193.840585221133	170.524074570138	203.093004423567	191.966147485513	193.413756472183	158.688328116664	203.046728376921
CLEC9A	0	0	3.52437427674788	0	1.75080176227213	2.18764840439331	2.36591751036309	1.05440749579178	0.537160657081802
TMEM174	0	0	0	0	0	0	0.591479377590773	1.58161124368768	0
4931422A03RIK	11.9862203469794	28.4631292454726	17.6218713837394	9.88545359826885	24.5112246718099	19.1419235384415	15.3784638173601	16.8705199326686	18.2634623407813
HPCAL4	39.9540678232645	31.8117326861165	35.2437427674788	44.4845411922098	29.7636299586263	91.8812329845191	44.3609533193079	31.1050211258576	30.6181574536627
MOSMO	205.36390861158	162.407266871226	165.64559100715	163.109984371436	162.824563891308	141.650234184467	170.937540123733	140.236196940307	143.421895440841
MCMDC2	89.4971119241126	77.0178791348083	74.0118598117055	87.733400684636	71.7828722531575	88.5997603779291	79.2582365971635	78.5533584364879	75.7396526485341
IL17C	0.799081356465291	0	0	0	0	0	1.77443813277232	0.527203747895892	0
AB041806	14.3834644163752	8.37150860160959	24.6706199372352	8.64977189848524	7.00320704908853	6.56294521317994	13.6040256845878	7.38085247054249	7.52024919914523
SERINC4	0.799081356465291	8.37150860160959	0	1.23568169978361	1.75080176227213	4.37529680878662	4.73183502072618	2.10881499158357	5.37160657081802
CEP295	173.400654352968	187.521792676055	88.109356918697	168.05271117057	155.82135684222	177.746432856957	180.992689542776	189.266145494625	189.617711949876
9930021J03RIK	493.83227829555	497.26761093561	398.254293272511	496.74404331301	535.745339255273	468.703670641267	460.762435143212	558.835972769646	589.802401475819
PATL1	79.9081356465291	83.7150860160959	81.0606083652013	75.3765836868	85.7892863513345	70.5516610416843	76.3008397092097	69.5908947222578	78.962616591025
FUT10	3.19632542586116	6.69720688128767	3.52437427674788	7.41409019870164	7.00320704908853	7.65676941537659	4.14035564313541	7.38085247054249	5.90876722789983
TMEM229B	92.6934373499737	103.806706659959	66.9631112582098	72.9052202872328	66.530466966341	72.1923973449793	75.1178809540281	60.1012272601317	76.276813305616
CHRM3	2083.20509630501	2030.92798675049	3245.9487088848	2551.68271005315	2932.59295180582	1899.97263921559	1739.54084949446	2431.99088904375	1894.56563752752
OLIG1	22.3742779810281	11.7201120422534	0	8.64977189848524	8.75400881136067	27.8925171560147	10.0551494190431	17.3977236805644	13.4290164270451
GLDN	26.3696847633546	21.7659223641849	24.6706199372352	35.8347692937246	22.7604229095377	15.3135388307532	15.9699431949509	32.1594286216494	16.1148197124541
KCNRG	67.9219152995497	108.829611820925	52.8656141512182	66.7268117883147	71.7828722531575	171.730399744875	95.2281797921144	71.1725059659454	106.894970759279
ADAMTS6	395.545271450319	179.150284074445	232.60870226536	194.002026866026	269.623471389909	234.078379270084	339.509162737103	256.7482252253	395.350243612207
NXPH1	5255.55808147222	4828.68616140841	4102.37165813453	5238.05472538271	7547.70639715517	6191.04498443307	5912.42785839736	6537.85367765696	7249.52022797601
E2F8	0	0	0	1.23568169978361	0	0	0	0.527203747895892	0
4930550L24RIK	0.799081356465291	0	0	1.23568169978361	0	0	0	0.527203747895892	0
GSG1L	88.6980305676473	66.9720688128767	14.0974971069915	63.0197666889639	63.0288634417968	73.286221547176	76.8923190868004	90.6790446380935	109.580774044688
ZFP84	25.5706034068893	36.8346378470822	38.7681170442267	16.0638620971869	26.262026434082	28.9863413582114	24.2506544812217	34.7954473611289	22.0235869403539
CD109	4.79448813879174	6.69720688128767	0	2.47136339956721	5.2524052868164	3.8283847076883	1.18295875518155	1.05440749579178	3.76012459957262
PCDHB20	21.5751966245629	18.4173189235411	17.6218713837394	13.5924986976197	8.75400881136067	31.1739897626047	28.3910101243571	27.4145948905864	24.1722295686811
IQUB	20.7761152680976	20.091620643863	10.5731228302436	19.7709071965377	22.7604229095377	14.7666267296549	15.9699431949509	14.2345011931891	17.1891410266177
TTC39D	1.59816271293058	8.37150860160959	3.52437427674788	4.94272679913442	42.0192422945312	8.20368151647492	4.73183502072618	4.21762998316714	5.37160657081802
SCAF8	481.84605794857	428.621240402411	419.400538932998	501.686770112144	500.72930400983	412.371724228139	414.627043691132	447.068778215717	453.900755234123
PNMA2	28.7669288327505	18.4173189235411	24.6706199372352	27.1849973952393	36.7668370077148	39.3776712790796	36.0802420330371	44.2851148232549	35.452603367399
PIK3R6	0	5.02290516096576	3.52437427674788	0	3.50160352454427	1.09382420219666	0.591479377590773	1.05440749579178	0.537160657081802
CYM	0.799081356465291	0	0	0	0	0	0	0	0
RPRML	52.7393695267092	15.0687154828973	74.0118598117055	9.88545359826885	12.2556123359049	70.004748940586	52.050185227988	25.8329836468987	37.6012459957262
C230012O17RIK	3.99540678232645	0	3.52437427674788	6.17840849891803	3.50160352454427	8.75059361757325	10.0551494190431	11.0712787058137	4.83444591373622
PLAUR	1.59816271293058	1.67430172032192	3.52437427674788	7.41409019870164	3.50160352454427	0	6.5062731534985	1.05440749579178	0
SCAND1	87.898949211182	60.2748619315891	81.0606083652013	61.7840849891803	47.2716475813476	107.741683916371	81.6241541075266	76.4445434449044	80.5740985622704
VPS13A	528.991857980023	587.679903832993	496.936773021451	582.006080598078	618.033022082063	499.877660403872	574.917955018231	521.404506669037	538.234978395966
HEPACAM	35.9586610409381	25.1145258048288	10.5731228302436	35.8347692937246	42.0192422945312	50.8628254021445	24.2506544812217	37.9586698485042	36.5269246815626
NME9	7.99081356465291	5.02290516096576	7.04874855349576	7.41409019870164	0	4.37529680878662	4.14035564313541	7.90805621843838	4.29728525665442
PILRA	0.799081356465291	0	3.52437427674788	1.23568169978361	0	1.09382420219666	0	0	0.537160657081802
ADAM29	0.799081356465291	0	3.52437427674788	0	3.50160352454427	0.546912101098328	0	1.05440749579178	1.0743213141636
USP27X	1.59816271293058	8.37150860160959	7.04874855349576	4.94272679913442	3.50160352454427	6.01603311208161	4.73183502072618	2.10881499158357	4.83444591373622
TRARG1	0	1.67430172032192	0	0	0	0.546912101098328	0	0	0
SHE	0	1.67430172032192	0	1.23568169978361	0	2.18764840439331	0	0	0.537160657081802
ADAM20	0	0	0	0	0	0	0	0	0
PNMA3	27.1687661198199	21.7659223641849	21.1462456604873	34.599087593941	17.5080176227213	42.6591438856696	37.2632007882187	39.5402810921919	43.510013223626
ANKLE1	0.799081356465291	0	0	1.23568169978361	1.75080176227213	1.09382420219666	1.77443813277232	0.527203747895892	1.61148197124541
ZFP62	137.44199331203	132.269835905432	126.877473962924	144.574758874682	143.565744506315	100.084914500994	127.759545559607	129.692121982389	152.553626611232
MYORG	3.99540678232645	5.02290516096576	0	9.88545359826885	5.2524052868164	9.8444178197699	4.14035564313541	6.32644497475071	5.37160657081802
STXBP6	449.083722333493	326.488835462774	186.791836667638	499.215406712577	630.288634417968	546.912101098328	530.557001698923	558.835972769646	608.0658638166
BC107364	0	0	0	1.23568169978361	0	0	0.591479377590773	0	1.0743213141636
CCBE1	40.7531491797298	25.1145258048288	45.8168655977225	44.4845411922098	36.7668370077148	72.1923973449793	105.874808588748	101.223119596011	96.6889182747244
HS3ST2	191.77952555167	82.040784295774	144.499345346663	107.504307881174	54.2748546304361	36.643110773588	37.2632007882187	98.059897108636	55.3275476794257
ERMP1	103.880576340488	95.4351980583494	81.0606083652013	109.975671280741	94.5432951626952	128.524343758107	129.533983692379	88.5702296465099	102.060524845542
SLC25A23	316.436217160255	291.328499336014	267.852445032839	285.442472650013	302.888704873079	286.581940975524	325.313657674925	359.552956064998	355.600354988153
RPL37A	258.902359494754	192.544697837021	193.840585221133	216.244297462131	131.31013217041	421.669229946811	331.228451450833	216.680740385212	201.435246405676
FAM178B	3.19632542586116	1.67430172032192	0	2.47136339956721	7.00320704908853	0	0	2.63601873947946	0.537160657081802
GPAT2	0.799081356465291	0	0	2.47136339956721	1.75080176227213	3.8283847076883	2.95739688795386	2.63601873947946	2.14864262832721
SMCO1	0.799081356465291	0	0	0	0	0.546912101098328	1.77443813277232	0.527203747895892	0.537160657081802
ZFP322A	198.971257759857	214.310620201206	183.26746239089	169.288392870354	210.096211472656	203.998213709676	166.205705103007	201.919035444127	200.360925091512
GJB2	3.99540678232645	3.34860344064384	0	3.70704509935082	3.50160352454427	4.37529680878662	2.95739688795386	2.10881499158357	3.76012459957262
RPL27A	322.029786655512	261.191068370219	197.364959497881	195.23770856581	168.076969178125	443.545713990744	382.68715730123	266.237892687426	255.688472770938
MGAT4E	0.799081356465291	0	0	0	1.75080176227213	0	0	1.05440749579178	0
ASPHD1	91.0952746370432	68.6463705331987	66.9631112582098	67.9624934880983	89.2908898758788	84.7713756702408	86.9474685058436	84.3525996633427	91.8544723609882
JRK	7.19173220818762	3.34860344064384	10.5731228302436	7.41409019870164	5.2524052868164	3.28147260658997	10.0551494190431	4.74483373106303	4.29728525665442
PCDHB17	38.355905110334	41.857543008048	21.1462456604873	37.0704509935082	42.0192422945312	48.1282648966529	56.7820202487142	39.013077344296	36.5269246815626
RBP1	18.3788711987017	13.3944137625753	17.6218713837394	14.8281803974033	8.75400881136067	9.8444178197699	7.09775253108927	5.79924122685481	6.44592788498163
YOD1	39.1549864667993	25.1145258048288	35.2437427674788	22.2422705961049	33.2652334831705	30.080165560408	27.7995307467663	28.4690023863782	29.5438361394991
1700067K01RIK	1.59816271293058	0	0	0	1.75080176227213	0.546912101098328	1.18295875518155	1.05440749579178	1.0743213141636
KCNK6	1.59816271293058	0	0	2.47136339956721	1.75080176227213	2.18764840439331	1.18295875518155	1.05440749579178	0.537160657081802
B430212C06RIK	7.99081356465291	6.69720688128767	7.04874855349576	6.17840849891803	8.75400881136067	7.10985731427826	9.46367004145236	7.38085247054249	4.83444591373622
LRRC75A	18.3788711987017	5.02290516096576	7.04874855349576	7.41409019870164	22.7604229095377	10.9382420219666	7.09775253108927	8.96246371423017	9.13173117039064
BEX3	144.633725520218	137.292741066397	116.30435113268	124.803851678144	99.7957004495116	155.323036711925	168.57162261337	112.821602049721	95.077436303479
HNRNPA1	155.021783154266	175.801680633801	222.035579435117	140.867713775331	150.568951555403	198.529092698693	201.102988380863	113.876009545513	142.347574126678
CMTR2	14.3834644163752	10.0458103219315	21.1462456604873	4.94272679913442	5.2524052868164	7.65676941537659	8.28071128627082	14.2345011931891	10.2060524845542
PPM1E	1557.40956375085	1197.12573003017	1416.79845925265	1497.64622013773	1008.46181506875	907.874087823224	897.865695182793	1123.47118676615	1033.49710422539
CAMK2N1	162.213515362454	157.38436171026	59.914362704714	109.975671280741	152.319753317676	306.817688716162	188.090442073866	153.9434943856	131.06720032796
NEXMIF	417.919549431347	274.585482132795	373.583673335275	329.927013842223	332.652334831705	302.989304008474	290.416374397069	364.824993543957	359.897640244808
TMEM150B	23.1733593374934	16.7430172032192	21.1462456604873	16.0638620971869	14.0064140981771	17.5011872351465	19.5188194604955	20.5609461679398	19.8749443120267
SH2D7	0	1.67430172032192	3.52437427674788	0	3.50160352454427	1.09382420219666	1.18295875518155	2.63601873947946	1.0743213141636
5930403N24RIK	0	0	0	0	0	0	3.54887626554464	0.527203747895892	0
SOX18	0.799081356465291	0	0	0	0	2.18764840439331	0.591479377590773	0.527203747895892	3.22296394249081
SCN4B	11.9862203469794	10.0458103219315	7.04874855349576	6.17840849891803	5.2524052868164	14.2197146285565	13.012546306997	3.16322248737535	27.9323541682537
C1QTNF2	0.799081356465291	5.02290516096576	0	3.70704509935082	0	2.18764840439331	3.54887626554464	4.21762998316714	2.14864262832721
TAFA4	7.99081356465291	20.091620643863	66.9631112582098	19.7709071965377	7.00320704908853	6.01603311208161	8.28071128627082	15.2889086889809	9.66889182747244
COX17	66.3237525866191	63.6234653722329	59.914362704714	72.9052202872328	61.2780616795247	95.1627055911091	99.3685354352498	92.787859629677	62.3106362214891
GOLPH3L	29.5660101892158	43.5318447283699	21.1462456604873	37.0704509935082	47.2716475813476	53.5973859076361	41.4035564313541	50.6115597980057	59.6248329360801
KCTD4	57.5338576655009	58.6005602112672	56.3899884279661	46.955904591777	43.7700440568033	63.441803727406	52.050185227988	51.1387635459015	63.9221181927345
AR	133.446586529704	107.155310100603	197.364959497881	139.632032075547	87.5400881136067	100.631826602092	83.3985922402989	122.838473259743	112.803737987179
ZFP526	3.99540678232645	1.67430172032192	3.52437427674788	6.17840849891803	3.50160352454427	3.28147260658997	4.14035564313541	4.74483373106303	4.83444591373622
FAM43A	10.3880576340488	20.091620643863	0	11.1211352980525	1.75080176227213	15.3135388307532	14.7869844397693	10.5440749579178	11.8175344557997
SPIN2C	3.19632542586116	3.34860344064384	0	4.94272679913442	3.50160352454427	6.56294521317994	8.87219066386159	4.21762998316714	2.68580328540901
ZFP319	11.9862203469794	16.7430172032192	3.52437427674788	3.70704509935082	1.75080176227213	12.5789783252615	8.87219066386159	7.38085247054249	10.2060524845542
ARSJ	11.1871389905141	3.34860344064384	17.6218713837394	12.3568169978361	5.2524052868164	4.37529680878662	2.36591751036309	8.96246371423017	5.37160657081802
UNC119B	41.5522305361951	33.4860344064384	21.1462456604873	44.4845411922098	36.7668370077148	38.283847076883	41.9950358089449	44.2851148232549	46.7329771661168
4930430F08RIK	67.1228339430844	105.481008380281	84.5849826419492	85.2620372850688	96.2940969249673	89.1466724790275	99.3685354352498	70.6453022180496	82.1855805335158
ZFP518B	31.1641729021463	16.7430172032192	38.7681170442267	29.6563607948065	29.7636299586263	20.2357477406381	29.5739688795386	28.4690023863782	32.2296394249082
LYRM4	35.1595796844728	40.183241287726	28.194994213983	33.3634058941574	33.2652334831705	29.5332534593097	32.5313657674925	31.1050211258576	45.1214951948714
PRR12	29.5660101892158	46.8804481690137	31.7193684907309	48.1915862915606	36.7668370077148	43.7529680878662	38.4461595434002	27.9417986384823	32.2296394249082
CFAP58	2.39724406939587	0	0	1.23568169978361	5.2524052868164	4.92220890988495	0	2.10881499158357	1.0743213141636
LRRC8E	0.799081356465291	0	0	0	3.50160352454427	1.09382420219666	0.591479377590773	0.527203747895892	1.61148197124541
TICRR	2.39724406939587	0	0	0	1.75080176227213	0.546912101098328	4.14035564313541	1.05440749579178	1.61148197124541
TMEM215	0	0	3.52437427674788	1.23568169978361	0	3.8283847076883	2.95739688795386	1.58161124368768	1.61148197124541
BDH1	174.998817065899	142.315646227363	133.92622251642	135.924986976197	176.830977989485	155.323036711925	165.614225725416	137.072974452932	143.421895440841
TCAIM	114.268633974537	98.7838014989932	81.0606083652013	107.504307881174	103.297303974056	105.554035511977	115.929958007791	129.164918234494	120.861147843406
B3GNTL1	83.1044610723903	75.3435774144863	74.0118598117055	80.3193104859344	89.2908898758788	70.5516610416843	69.7945665557112	64.3188572432989	79.4997772481068
HRK	7.19173220818762	3.34860344064384	3.52437427674788	6.17840849891803	8.75400881136067	15.8604509318515	5.91479377590773	4.74483373106303	13.4290164270451
OACYL	7.99081356465291	6.69720688128767	7.04874855349576	11.1211352980525	14.0064140981771	8.75059361757325	8.28071128627082	26.3601873947946	9.66889182747244
VWA5B2	190.980444195205	210.962016760562	243.181825095604	207.594525563646	231.105832619922	189.231586980021	232.451395393174	187.684534250938	190.69203326404
OLFML2A	0	0	0	0	1.75080176227213	2.18764840439331	1.77443813277232	1.05440749579178	0.537160657081802
PKD1L1	0.799081356465291	1.67430172032192	0	1.23568169978361	1.75080176227213	0	0	0.527203747895892	1.0743213141636
TTC34	7.99081356465291	3.34860344064384	3.52437427674788	7.41409019870164	1.75080176227213	6.01603311208161	6.5062731534985	8.96246371423017	3.22296394249081
OLFR1440	0	0	0	0	0	0	0	0.527203747895892	0
ZFP316	35.1595796844728	51.9033533299795	35.2437427674788	53.134313090695	36.7668370077148	48.1282648966529	34.3058039002648	34.7954473611289	33.8411213961536
RBM12B1	24.771522050424	31.8117326861165	31.7193684907309	33.3634058941574	45.5208458190755	21.3295719428348	23.0676957260401	25.8329836468987	27.9323541682537
CXXC5	68.720996656015	63.6234653722329	74.0118598117055	63.0197666889639	75.2844757777017	51.4097375032428	40.2205976761725	34.268243613233	34.3782820532354
MTFR1L	54.3375322396398	55.2519567706233	49.3412398744703	46.955904591777	26.262026434082	58.5195948175211	67.4286490453481	52.1931710416933	53.7160657081802
TMEM251	30.365091545681	51.9033533299795	24.6706199372352	21.0065888963213	31.5144317208984	30.080165560408	31.9398863899017	29.52340988217	18.8006229978631
OLFR981	0	0	0	0	0	0.546912101098328	0	0.527203747895892	0
C87436	91.8943559935084	105.481008380281	126.877473962924	107.504307881174	110.300511023144	83.1306393669459	107.05776734393	133.382548217661	97.763239588888
0610025J13RIK	0.799081356465291	1.67430172032192	0	0	0	0	1.77443813277232	0	0
TIFA	108.67506447928	140.641344507041	98.6824797489407	111.211352980525	96.2940969249673	127.43051955591	138.997653733832	109.658379562346	143.959056097923
CHTF8	1.59816271293058	1.67430172032192	3.52437427674788	1.23568169978361	0	1.09382420219666	1.18295875518155	1.05440749579178	1.61148197124541
TENT5B	1.59816271293058	0	0	0	0	0	1.18295875518155	0.527203747895892	0.537160657081802
SLITRK4	108.67506447928	73.6692756941644	105.731228302436	85.2620372850688	87.5400881136067	221.499400944823	205.834823401589	118.09363952868	105.820649445115
CSNK2A2	170.204328927107	175.801680633801	165.64559100715	180.409528168406	224.102625570833	168.448927138285	165.614225725416	177.14045929302	176.188695522831
MAPK10	1917.7952555167	1486.77992764586	1589.49279881329	1833.75164247887	2065.94607948112	2084.82892938683	1922.30797717001	1916.91282734946	2264.66933025688
HMGA1	7.19173220818762	5.02290516096576	7.04874855349576	2.47136339956721	12.2556123359049	9.29750571867158	7.68923190868004	5.27203747895892	5.37160657081802
FOXC2	0	1.67430172032192	0	0	0	1.09382420219666	0.591479377590773	0	0
IGBP1B	0.799081356465291	0	0	0	0	0.546912101098328	0	0	0
BST2	19.177952555167	20.091620643863	3.52437427674788	21.0065888963213	12.2556123359049	6.56294521317994	5.91479377590773	4.21762998316714	7.52024919914523
NXPH3	2.39724406939587	8.37150860160959	3.52437427674788	1.23568169978361	1.75080176227213	11.4851541230649	6.5062731534985	4.21762998316714	6.98308854206343
CDC42SE1	27.9678474762852	31.8117326861165	17.6218713837394	18.5352254967541	28.0128281963541	29.5332534593097	31.3484070123109	19.506538672148	21.4864262832721
ADAM24	0	0	0	0	0	0	0.591479377590773	0.527203747895892	0
CYSTM1	88.6980305676473	73.6692756941644	98.6824797489407	98.8545359826885	73.5336740154296	91.8812329845191	76.8923190868004	82.2437846717592	80.5740985622704
KCTD11	1.59816271293058	0	3.52437427674788	0	0	0.546912101098328	0	0	0.537160657081802
GPRC5A	0	0	0	0	0	0	0	0	0
FAT4	27.9678474762852	53.5776550503014	24.6706199372352	72.9052202872328	106.7989074986	74.9269578504709	39.037638920991	43.2307073274632	64.9964395068981
TMEM45A2	0.799081356465291	1.67430172032192	0	0	0	0	0	0	0
SELENOV	8.7898949211182	3.34860344064384	3.52437427674788	6.17840849891803	1.75080176227213	7.10985731427826	5.32331439831695	8.43525996633428	8.59457051330884
CCDC66	155.820864510732	224.356430523137	236.133076542108	187.823618367108	152.319753317676	166.80819083499	188.090442073866	220.371166620483	197.137961149021
MRPS7	78.3099729335985	63.6234653722329	63.4387369814619	50.6629496911278	57.7764581549804	55.7850343120295	67.4286490453481	75.3901359491126	62.8477968785709
FAM83H	1.59816271293058	3.34860344064384	0	2.47136339956721	5.2524052868164	2.18764840439331	5.32331439831695	1.58161124368768	2.14864262832721
A530053G22RIK	16.7807084857711	3.34860344064384	0	3.70704509935082	0	1.09382420219666	0.591479377590773	1.58161124368768	2.14864262832721
RHOJ	35.1595796844728	26.7888275251507	81.0606083652013	33.3634058941574	40.2684405322591	16.4073630329498	17.7443813277232	20.0337424200439	17.1891410266177
8030474K03RIK	0	0	0	0	0	0	0	0	0
TTC6	3.19632542586116	0	0	0	0	6.01603311208161	12.4210669294062	5.79924122685481	4.29728525665442
EPM2AIP1	110.27322719221	93.7608963380275	109.255602579184	71.6695385874491	103.297303974056	97.3503539955024	99.3685354352498	72.7541172096331	70.9052067347979
RIOX1	8.7898949211182	3.34860344064384	17.6218713837394	3.70704509935082	3.50160352454427	7.65676941537659	7.68923190868004	7.38085247054249	8.05740985622704
ZFP787	35.9586610409381	35.1603361267603	28.194994213983	35.8347692937246	35.0160352454427	44.2998801889646	31.3484070123109	44.2851148232549	37.0640853386444
GPR61	167.008003501246	132.269835905432	109.255602579184	123.568169978361	159.322960366764	163.5267182284	166.797184480598	143.926623175579	150.942144639986
PPP1R3B	0	0	0	1.23568169978361	0	0.546912101098328	0.591479377590773	0	0.537160657081802
CLDN12	67.1228339430844	73.6692756941644	74.0118598117055	46.955904591777	59.5272599172525	66.723276333996	59.1479377590773	66.9548759827783	52.1045837369348
MPEG1	20.7761152680976	11.7201120422534	7.04874855349576	18.5352254967541	14.0064140981771	6.56294521317994	4.14035564313541	3.16322248737535	1.0743213141636
CYREN	95.0906814193696	78.6921808551302	28.194994213983	74.1409019870163	68.2812687286132	63.441803727406	66.2456902901665	60.1012272601317	48.881619794444
LRRC75B	16.7807084857711	16.7430172032192	10.5731228302436	21.0065888963213	17.5080176227213	14.7666267296549	17.1529019501324	15.2889086889809	13.4290164270451
GCHFR	2.39724406939587	1.67430172032192	0	1.23568169978361	0	0.546912101098328	0.591479377590773	0.527203747895892	1.0743213141636
DDIT4L	3.99540678232645	1.67430172032192	3.52437427674788	1.23568169978361	22.7604229095377	21.3295719428348	18.9273400829047	16.3433161847727	15.5776590553723
SLC39A3	48.7439627443827	122.2240255835	77.5362340884534	76.6122653865836	70.0320704908853	103.366387107584	73.3434428212558	60.1012272601317	80.0369379051886
FAM187B	0	0	0	0	0	0	0	0.527203747895892	0
METTL21E	0	0	0	0	1.75080176227213	0	0.591479377590773	1.58161124368768	0
KRT1	3.99540678232645	8.37150860160959	0	7.41409019870164	12.2556123359049	12.0320662241632	7.09775253108927	12.6528899495014	6.98308854206343
BROX	85.5017051417861	117.201120422534	91.6337311954449	106.26862618139	82.2876828267903	84.2244635691425	100.551494190431	79.0805621843838	84.334223161843
HNF4AOS	0.799081356465291	0	0	12.3568169978361	5.2524052868164	0	1.18295875518155	0	1.0743213141636
CKAP4	37.5568237538687	30.1374309657945	21.1462456604873	23.4779522958885	40.2684405322591	67.2701884350943	59.1479377590773	32.1594286216494	35.452603367399
VAT1L	163.811678075385	92.0865946177055	123.353099686176	117.389761479443	162.824563891308	83.1306393669459	77.4837984643912	129.164918234494	156.850911867886
SPESP1	0	0	0	0	0	0	0	0	0
PIP5KL1	28.7669288327505	83.7150860160959	45.8168655977225	88.9690823844196	40.2684405322591	33.361638166998	57.9649790038957	52.7203747895892	44.0471738807078
GPR1	8.7898949211182	6.69720688128767	10.5731228302436	11.1211352980525	7.00320704908853	10.3913299208682	7.68923190868004	12.6528899495014	8.59457051330884
HECTD3	51.1412068137786	70.3206722535206	42.2924913209746	54.3699947904787	45.5208458190755	56.3319464131278	43.7694739417172	44.2851148232549	46.7329771661168
PRAMEF8	11.9862203469794	25.1145258048288	10.5731228302436	21.0065888963213	26.262026434082	18.0480993362448	11.8295875518155	19.506538672148	15.0404983982905
FBL	108.67506447928	93.7608963380275	91.6337311954449	64.2554483887475	82.2876828267903	99.5380023998957	88.1304272610251	76.4445434449044	97.2260789318062
MBTPS2	167.008003501246	137.292741066397	133.92622251642	134.689305276413	196.089797374479	197.982180597595	179.218251410004	168.705199326685	198.212282463185
ATXN1	2424.41283551569	1836.70898719314	2104.05144321849	2082.12366413538	2487.8893041887	1961.2267945386	1906.33803397506	2174.71546007056	2468.79037994796
IRGM1	8.7898949211182	1.67430172032192	3.52437427674788	3.70704509935082	31.5144317208984	8.20368151647492	5.32331439831695	3.69042623527125	4.83444591373622
OLFR374	0.799081356465291	0	0	0	0	1.64073630329498	0.591479377590773	0.527203747895892	0
ZFP474	0	0	0	0	0	0.546912101098328	0	0.527203747895892	0.537160657081802
ZFP740	84.7026237853208	82.040784295774	102.206854025689	88.9690823844196	96.2940969249673	97.3503539955024	86.3559891282528	92.787859629677	86.4828657901702
LTB4R1	0.799081356465291	1.67430172032192	3.52437427674788	3.70704509935082	3.50160352454427	0.546912101098328	1.18295875518155	3.16322248737535	2.14864262832721
TEFM	13.5843830599099	16.7430172032192	21.1462456604873	8.64977189848524	26.262026434082	12.5789783252615	21.2932575932678	17.3977236805644	16.6519803695359
MYCT1	0.799081356465291	0	0	3.70704509935082	0	2.18764840439331	1.77443813277232	1.05440749579178	2.68580328540901
GPR6	1.59816271293058	0	0	1.23568169978361	0	4.37529680878662	1.18295875518155	2.10881499158357	3.76012459957262
MAGEB16	4.79448813879174	1.67430172032192	0	0	1.75080176227213	1.64073630329498	0.591479377590773	1.58161124368768	3.22296394249081
ADCK2	29.5660101892158	23.4402240845069	28.194994213983	40.777496092859	56.0256563927083	49.2220890988495	26.6165719915848	23.7241686553151	29.0066754824173
NQO2	34.3604983280075	40.183241287726	63.4387369814619	44.4845411922098	61.2780616795247	30.080165560408	42.5865151865356	42.1762998316714	39.7498886240534
SLC26A1	2.39724406939587	3.34860344064384	3.52437427674788	1.23568169978361	1.75080176227213	4.37529680878662	1.18295875518155	2.63601873947946	1.0743213141636
GPR156	15.9816271293058	11.7201120422534	17.6218713837394	24.7136339956721	19.2588193849935	13.6728025274582	16.5614225725416	24.251372403211	18.2634623407813
ZBTB21	42.3513118926604	36.8346378470822	42.2924913209746	39.5418143930754	52.524052868164	32.8147260658997	33.714324522674	32.6866323695453	42.4356919094624
PLA2G4F	0	0	0	0	1.75080176227213	1.64073630329498	0.591479377590773	0	0.537160657081802
BC053393	0	0	3.52437427674788	0	5.2524052868164	0	0	0.527203747895892	0.537160657081802
TSHZ1	69.5200780124803	108.829611820925	77.5362340884534	108.739989580957	66.530466966341	94.0688813889124	88.7219066386159	84.3525996633427	111.729416673015
TAPT1	107.875983122814	100.458103219315	70.4874855349576	122.332488278577	75.2844757777017	118.679925938337	117.112916762973	92.787859629677	99.9118822172153
WDR27	38.355905110334	31.8117326861165	24.6706199372352	30.8920424945901	42.0192422945312	43.2060559867679	39.6291182985818	45.3395223190467	35.452603367399
MARS2	29.5660101892158	25.1145258048288	28.194994213983	27.1849973952393	21.0096211472656	19.6888356395398	18.3358607053139	24.7785761511069	17.7263016836995
SPSB4	31.1641729021463	16.7430172032192	21.1462456604873	22.2422705961049	36.7668370077148	27.3456050549164	28.3910101243571	17.9249274284603	22.0235869403539
1110032F04RIK	8.7898949211182	18.4173189235411	3.52437427674788	3.70704509935082	12.2556123359049	14.7666267296549	11.8295875518155	7.90805621843838	9.13173117039064
ZFP41	10.3880576340488	3.34860344064384	14.0974971069915	7.41409019870164	7.00320704908853	9.8444178197699	5.91479377590773	8.43525996633428	7.52024919914523
FBXO41	234.929918800796	162.407266871226	190.316210944386	202.651798764511	206.594607948112	173.37113604817	166.797184480598	162.378754351935	178.87449880824
CATSPERB	1.59816271293058	3.34860344064384	0	0	1.75080176227213	1.64073630329498	3.54887626554464	2.63601873947946	0.537160657081802
CFAP65	18.3788711987017	8.37150860160959	3.52437427674788	30.8920424945901	10.5048105736328	9.8444178197699	4.14035564313541	13.7072974452932	9.13173117039064
MIPOL1	155.820864510732	149.012853108651	158.596842453655	228.601114459967	143.565744506315	159.151421419613	169.754581368552	185.048515511458	168.131285666604
CCER1	1.59816271293058	0	0	0	0	0	0	0.527203747895892	0
ACSM4	0.799081356465291	0	0	0	0	1.09382420219666	1.77443813277232	1.05440749579178	0.537160657081802
SPATA2	70.3191593689456	82.040784295774	66.9631112582098	87.733400684636	52.524052868164	117.586101736141	102.917411700794	68.0092834785701	103.134846159706
PCDHB15	3.19632542586116	3.34860344064384	3.52437427674788	8.64977189848524	5.2524052868164	8.20368151647492	5.32331439831695	3.16322248737535	5.90876722789983
ZFP445	411.526898579625	485.547498893356	461.693030253972	484.387226315174	504.230907534374	436.982768777564	489.74492464516	423.344609560401	441.00889946416
NIPA1	218.94829167149	246.122352887322	165.64559100715	255.786111855206	274.875876676725	248.298093898641	251.378735476078	230.388037830505	299.735646651646
PRR15L	0	1.67430172032192	0	1.23568169978361	0	0	0	0	0
D030056L22RIK	19.177952555167	15.0687154828973	14.0974971069915	17.2995437969705	10.5048105736328	25.1579566505231	28.9824895019479	14.761704941085	12.8918557699633
TMEM164	140.638318737891	160.732965150904	151.548093900159	221.187024261265	183.834185038574	183.762465969038	137.223215601059	175.558848049332	199.82376443443
TEDDM1A	0.799081356465291	1.67430172032192	0	0	0	1.09382420219666	1.18295875518155	0.527203747895892	0.537160657081802
DUSP28	14.3834644163752	8.37150860160959	28.194994213983	9.88545359826885	5.2524052868164	12.5789783252615	11.8295875518155	12.6528899495014	15.5776590553723
NGRN	82.305379715925	63.6234653722329	52.8656141512182	50.6629496911278	45.5208458190755	72.7393094460776	68.0201284229388	71.1725059659454	69.2937247635525
LRRC4B	115.866796687467	87.0636894567398	77.5362340884534	112.447034680308	85.7892863513345	189.77849908112	152.601679418419	100.16871210022	127.307075728387
TMEM198B	11.9862203469794	26.7888275251507	7.04874855349576	19.7709071965377	7.00320704908853	16.4073630329498	8.87219066386159	14.2345011931891	15.5776590553723
OFCC1	0.799081356465291	6.69720688128767	0	0	0	1.09382420219666	1.18295875518155	2.63601873947946	3.22296394249081
RNF31	27.9678474762852	40.183241287726	49.3412398744703	35.8347692937246	21.0096211472656	22.9703082461298	34.8972832778556	25.8329836468987	30.6181574536627
DNAJB7	0.799081356465291	3.34860344064384	7.04874855349576	4.94272679913442	1.75080176227213	1.09382420219666	1.18295875518155	3.16322248737535	2.68580328540901
CLDN14	0.799081356465291	1.67430172032192	0	0	0	2.18764840439331	2.95739688795386	2.63601873947946	0.537160657081802
FAM221A	3.19632542586116	1.67430172032192	0	3.70704509935082	12.2556123359049	5.46912101098328	5.32331439831695	2.63601873947946	2.14864262832721
ANKDD1B	6.39265085172233	1.67430172032192	3.52437427674788	6.17840849891803	1.75080176227213	3.28147260658997	8.28071128627082	4.21762998316714	2.68580328540901
TICAM1	14.3834644163752	21.7659223641849	0	8.64977189848524	1.75080176227213	10.9382420219666	11.8295875518155	3.69042623527125	17.1891410266177
CLTC	347.600390062402	319.791628581486	401.778667549259	357.112011237462	442.95284585485	395.417449094091	373.223487259777	322.12148996439	342.70849921819
1700113H08RIK	0	5.02290516096576	3.52437427674788	1.23568169978361	0	2.18764840439331	1.18295875518155	2.63601873947946	1.0743213141636
CD24A	4.79448813879174	1.67430172032192	3.52437427674788	6.17840849891803	5.2524052868164	5.46912101098328	7.68923190868004	3.69042623527125	1.61148197124541
ZFP654	285.272044258109	217.659223641849	186.791836667638	237.250886358452	241.610643193554	211.654983125053	189.864880206638	240.932112788423	207.344013633576
DMRTA2	1.59816271293058	5.02290516096576	0	1.23568169978361	7.00320704908853	3.8283847076883	3.54887626554464	3.69042623527125	2.68580328540901
TET1	103.880576340488	143.989947947685	193.840585221133	129.746578477279	126.057726883594	106.100947613076	104.691849833567	132.855344469765	106.357810102197
1700001C19RIK	0.799081356465291	0	3.52437427674788	0	0	0	0.591479377590773	0	2.14864262832721
KHNYN	10.3880576340488	10.0458103219315	21.1462456604873	23.4779522958885	24.5112246718099	22.4233961450314	22.4762163484494	22.1425574116275	12.8918557699633
CYP4X1	77.5108915771332	73.6692756941644	70.4874855349576	66.7268117883147	78.786079302246	94.6157934900107	73.3434428212558	79.6077659322797	75.7396526485341
CHST9	39.9540678232645	3.34860344064384	3.52437427674788	30.8920424945901	57.7764581549804	51.4097375032428	46.1353914520803	64.3188572432989	94.5402756463972
HELT	0	1.67430172032192	0	0	0	0	0	0	0
NEURL3	0	1.67430172032192	0	1.23568169978361	0	1.09382420219666	0.591479377590773	0	0.537160657081802
SAMD14	58.3329390219662	35.1603361267603	49.3412398744703	45.7202228919934	29.7636299586263	46.4875285933579	43.1779945641264	51.1387635459015	40.2870492811352
IRS3	0	0	0	0	0	0	0	0.527203747895892	0.537160657081802
RAB2A	407.531491797298	321.465930301808	303.096187800318	353.404966138111	434.198837043489	374.087877151256	366.717214106279	421.762998316714	412.539384638824
DYNC2H1	436.298420630049	346.580456106637	366.53492478178	446.081093621882	441.202044092578	395.964361195189	375.589404770141	479.755410585262	399.647528868861
GJD3	1.59816271293058	1.67430172032192	0	0	0	1.09382420219666	1.18295875518155	0.527203747895892	0.537160657081802
DUSP18	7.99081356465291	6.69720688128767	0	8.64977189848524	0	10.9382420219666	10.0551494190431	6.8536487226466	5.37160657081802
YTHDF3	376.367318895152	395.135205995973	355.961801951536	399.125189030105	458.710061715299	356.039777815012	351.93022966651	336.883194905475	353.451712359826
RPL9	330.020600220165	227.705033963781	186.791836667638	212.53725236278	162.824563891308	571.523145647753	404.571894272088	321.067082468598	276.100577740046
CDH19	8.7898949211182	21.7659223641849	0	4.94272679913442	8.75400881136067	13.6728025274582	3.54887626554464	16.8705199326686	6.44592788498163
CCDC36	9.58897627758349	3.34860344064384	3.52437427674788	6.17840849891803	7.00320704908853	10.9382420219666	8.87219066386159	13.1800936973973	15.0404983982905
FAM185A	95.8897627758349	83.7150860160959	88.109356918697	130.982260177062	124.306925121321	75.4738699515693	83.3985922402989	129.164918234494	98.8375609030517
OLFR684	0	0	0	0	0	0	0	1.05440749579178	0
GM527	20.7761152680976	20.091620643863	28.194994213983	22.2422705961049	22.7604229095377	19.1419235384415	14.1955050621785	14.761704941085	15.5776590553723
A2ML1	3.99540678232645	1.67430172032192	3.52437427674788	4.94272679913442	3.50160352454427	8.20368151647492	4.73183502072618	3.69042623527125	4.83444591373622
CLDN2	0	1.67430172032192	0	0	0	0.546912101098328	0	0	0
FBXW21	0	0	0	0	0	0	0	1.05440749579178	0
MAGEH1	42.3513118926604	28.4631292454726	17.6218713837394	19.7709071965377	28.0128281963541	39.3776712790796	47.3183502072618	39.5402810921919	33.3039607390718
TAF9B	25.5706034068893	20.091620643863	17.6218713837394	14.8281803974033	24.5112246718099	19.6888356395398	10.6466287966339	19.506538672148	13.9661770841269
HIST1H2BE	58.3329390219662	55.2519567706233	52.8656141512182	63.0197666889639	71.7828722531575	65.082540030701	56.1905408711234	78.5533584364879	48.881619794444
C2CD3	87.0998678547167	113.85251698189	116.30435113268	93.911809183554	106.7989074986	122.508310646025	95.2281797921144	116.512028284992	127.844236385469
PTGS1	23.9724406939587	38.5089395674041	31.7193684907309	29.6563607948065	36.7668370077148	38.283847076883	37.2632007882187	31.1050211258576	33.8411213961536
PRSS45	0	5.02290516096576	0	0	0	0.546912101098328	1.77443813277232	1.05440749579178	0
MC4R	9.58897627758349	1.67430172032192	0	2.47136339956721	1.75080176227213	3.28147260658997	5.91479377590773	4.21762998316714	5.90876722789983
EMC6	68.720996656015	53.5776550503014	31.7193684907309	25.9493156954557	33.2652334831705	68.9109247383893	50.8672264728064	44.2851148232549	36.5269246815626
GAP43	360.385691765846	190.870396116699	288.998690693326	259.493156954557	381.674784175325	289.316501481016	292.190812529842	291.543672586428	301.347128622891
ZFP358	8.7898949211182	15.0687154828973	21.1462456604873	12.3568169978361	5.2524052868164	12.5789783252615	9.46367004145236	13.7072974452932	16.1148197124541
SFN	0.799081356465291	5.02290516096576	0	1.23568169978361	3.50160352454427	1.09382420219666	0.591479377590773	0	0.537160657081802
NEURL4	71.1182407254109	93.7608963380275	91.6337311954449	84.0263555852852	78.786079302246	66.1763642328977	76.3008397092097	61.6828385038194	71.4423673918797
KCNV2	1.59816271293058	3.34860344064384	7.04874855349576	4.94272679913442	3.50160352454427	3.8283847076883	0.591479377590773	1.05440749579178	2.14864262832721
PCDHB13	3.19632542586116	5.02290516096576	10.5731228302436	3.70704509935082	3.50160352454427	7.65676941537659	6.5062731534985	1.05440749579178	4.83444591373622
4931429P17RIK	11.1871389905141	0	10.5731228302436	7.41409019870164	0	1.09382420219666	2.36591751036309	1.58161124368768	1.61148197124541
KCNE4	0.799081356465291	0	0	1.23568169978361	1.75080176227213	1.09382420219666	1.18295875518155	0.527203747895892	0
ZFP286	62.3283458042927	56.9262584909452	77.5362340884534	80.3193104859344	101.546502211784	83.6775514680442	85.1730303730713	93.8422671254688	76.8139739626978
METTL21C	15.1825457728405	21.7659223641849	24.6706199372352	18.5352254967541	10.5048105736328	13.6728025274582	17.1529019501324	13.1800936973973	17.1891410266177
LANCL3	51.1412068137786	58.6005602112672	52.8656141512182	64.2554483887475	75.2844757777017	61.2541553230127	60.9223758918496	76.9717471928003	56.4018689935893
GM973	35.9586610409381	33.4860344064384	38.7681170442267	27.1849973952393	8.75400881136067	16.4073630329498	16.5614225725416	29.52340988217	10.743213141636
CSTAD	3.19632542586116	3.34860344064384	3.52437427674788	4.94272679913442	8.75400881136067	3.8283847076883	4.14035564313541	5.79924122685481	6.44592788498163
ABHD17B	332.417844289561	189.196094396377	225.559953711864	227.365432760183	253.866255529459	225.327785652511	227.719560372447	327.920731191245	276.637738397128
DNAH14	6.39265085172233	15.0687154828973	7.04874855349576	17.2995437969705	5.2524052868164	2.73456050549164	8.87219066386159	14.2345011931891	7.52024919914523
ZFP768	7.99081356465291	6.69720688128767	10.5731228302436	8.64977189848524	7.00320704908853	10.9382420219666	11.8295875518155	9.48966746212606	8.59457051330884
B4GAT1	69.5200780124803	40.183241287726	45.8168655977225	48.1915862915606	35.0160352454427	159.151421419613	136.631736223468	74.3357284533208	89.1686690755792
ATMIN	11.9862203469794	13.3944137625753	3.52437427674788	14.8281803974033	19.2588193849935	25.1579566505231	17.7443813277232	16.3433161847727	13.9661770841269
DEFB9	0	0	0	0	0	0	0	0	0
ODF3B	3.19632542586116	6.69720688128767	3.52437427674788	0	0	1.09382420219666	2.36591751036309	1.58161124368768	3.22296394249081
TGIF1	0	1.67430172032192	0	1.23568169978361	0	1.64073630329498	1.18295875518155	1.05440749579178	1.61148197124541
CTDSPL	195.774932333996	174.12737891348	211.462456604873	224.894069360616	264.371066103092	204.545125810775	188.681921451456	216.153536637316	235.276367801829
ZBTB44	134.245667886169	105.481008380281	123.353099686176	107.504307881174	133.060933932682	104.460211309781	115.338478630201	109.13117581445	107.969292073442
FLRT2	975.67833624412	827.105049839028	1074.9341544081	768.594017265403	887.656493471972	795.210194996969	760.642479581733	1031.21053088437	884.703602213729
GPR68	37.5568237538687	41.857543008048	28.194994213983	37.0704509935082	31.5144317208984	45.3937043911612	56.7820202487142	39.013077344296	42.4356919094624
REXO1	91.0952746370432	92.0865946177055	144.499345346663	102.561581082039	110.300511023144	83.1306393669459	102.325932323204	132.855344469765	92.9287936751518
CMYA5	14.3834644163752	20.091620643863	10.5731228302436	13.5924986976197	5.2524052868164	15.3135388307532	17.7443813277232	8.43525996633428	13.9661770841269
FAM180A	0	1.67430172032192	0	0	0	0.546912101098328	1.18295875518155	0.527203747895892	1.0743213141636
AI837181	13.5843830599099	21.7659223641849	14.0974971069915	16.0638620971869	17.5080176227213	18.5950114373432	23.0676957260401	17.3977236805644	14.5033377412087
DLK2	35.9586610409381	43.5318447283699	59.914362704714	75.3765836868	64.7796652040689	59.6134190197178	51.4587058503972	42.7035035795673	49.4187804515258
XXYLT1	27.9678474762852	33.4860344064384	38.7681170442267	54.3699947904787	68.2812687286132	56.8788585142261	47.3183502072618	30.0506136300659	39.7498886240534
ANTXRL	2.39724406939587	5.02290516096576	7.04874855349576	1.23568169978361	0	1.09382420219666	2.95739688795386	0.527203747895892	0.537160657081802
ERFE	0	0	0	1.23568169978361	0	0.546912101098328	0	0	0.537160657081802
ARL4A	99.0860882016961	98.7838014989932	77.5362340884534	114.918398079875	82.2876828267903	84.2244635691425	51.4587058503972	86.4614146549263	75.2024919914523
GPHN	2845.5287103729	2717.39169208247	2333.1357712071	3222.65787303564	3422.81744524202	2966.99814845843	2776.99567778868	3097.84922263626	2842.6541972769
DYNLRB1	84.7026237853208	88.7379911770617	77.5362340884534	63.0197666889639	47.2716475813476	103.366387107584	92.8622622817513	55.8835972769646	80.5740985622704
8030462N17RIK	287.669288327505	262.865370090541	225.559953711864	308.920424945901	276.626678438997	251.032654404133	244.280982944989	210.881499158357	251.928348171365
ZFP30	155.021783154266	170.778775472836	165.64559100715	151.988849073384	138.313339219499	138.915673678975	215.889972820632	195.06538672148	177.263016836995
KLHL34	2.39724406939587	1.67430172032192	0	1.23568169978361	0	1.64073630329498	2.36591751036309	3.16322248737535	1.61148197124541
INHBE	0.799081356465291	0	0	1.23568169978361	0	1.09382420219666	0.591479377590773	0	1.61148197124541
DLGAP2	4279.8797452281	3536.12523331989	3274.14370309878	4516.41661270908	5114.0919475969	4679.37993699729	4763.77490711608	4768.55789971834	5468.83264974983
RNF152	93.492518706439	102.132404939637	112.779976855932	91.4404457839868	85.7892863513345	64.5356279296027	60.3308965142588	75.3901359491126	78.4254559339432
ADAMTS12	43.1503932491257	36.8346378470822	42.2924913209746	48.1915862915606	82.2876828267903	43.2060559867679	48.5013089624434	43.2307073274632	50.4931017656894
MROH7	7.19173220818762	5.02290516096576	0	3.70704509935082	1.75080176227213	14.7666267296549	5.32331439831695	6.32644497475071	10.743213141636
BAIAP3	35.1595796844728	23.4402240845069	17.6218713837394	29.6563607948065	15.7572158604492	31.720901863703	41.4035564313541	56.9380047727564	39.2127279669716
MBD3L2	0	0	0	0	0	1.64073630329498	2.95739688795386	1.58161124368768	2.14864262832721
TSPYL1	25.5706034068893	38.5089395674041	17.6218713837394	29.6563607948065	22.7604229095377	59.0665069186194	47.3183502072618	28.9962061342741	26.8580328540901
BC049715	6.39265085172233	3.34860344064384	7.04874855349576	9.88545359826885	10.5048105736328	8.20368151647492	5.91479377590773	8.43525996633428	4.29728525665442
SLFNL1	0	0	0	0	0	1.09382420219666	0	0.527203747895892	0
FLACC1	10.3880576340488	8.37150860160959	10.5731228302436	8.64977189848524	7.00320704908853	4.92220890988495	7.68923190868004	9.48966746212606	6.44592788498163
RTP2	0	0	0	0	0	0	0	1.05440749579178	0
MIS18BP1	6.39265085172233	15.0687154828973	0	8.64977189848524	8.75400881136067	6.01603311208161	5.91479377590773	7.90805621843838	5.37160657081802
FBXO28	131.049342460308	112.178215261569	123.353099686176	118.625443179226	138.313339219499	118.133013837239	130.12546306997	139.708993192411	110.655095358851
CLTB	250.911545930101	277.934085573438	313.669310630561	239.72224975802	269.623471389909	196.888356395398	234.817312903537	202.446239192023	215.401423489803
TMEM41B	99.0860882016961	82.040784295774	98.6824797489407	63.0197666889639	106.7989074986	92.9750571867158	94.6367004145236	98.059897108636	96.6889182747244
LXN	22.3742779810281	10.0458103219315	7.04874855349576	18.5352254967541	3.50160352454427	15.3135388307532	9.46367004145236	10.5440749579178	12.8918557699633
ACOT10	2.39724406939587	5.02290516096576	7.04874855349576	0	0	2.18764840439331	0.591479377590773	3.16322248737535	0.537160657081802
TYW3	13.5843830599099	23.4402240845069	10.5731228302436	32.1277241943738	31.5144317208984	34.4554623691947	24.2506544812217	25.8329836468987	20.9492656261903
MAFA	0	0	0	1.23568169978361	1.75080176227213	2.18764840439331	0	1.58161124368768	1.61148197124541
NXPE5	2.39724406939587	1.67430172032192	0	1.23568169978361	0	0.546912101098328	0.591479377590773	0.527203747895892	1.0743213141636
OLFR1122	0.799081356465291	1.67430172032192	0	1.23568169978361	1.75080176227213	1.64073630329498	0	1.05440749579178	1.0743213141636
ZFP235	30.365091545681	30.1374309657945	35.2437427674788	22.2422705961049	29.7636299586263	23.5172203472281	29.5739688795386	31.6322248737535	26.3208721970083
FRAT2	8.7898949211182	11.7201120422534	10.5731228302436	7.41409019870164	10.5048105736328	15.3135388307532	14.7869844397693	8.96246371423017	13.4290164270451
ANKRD34C	3.99540678232645	6.69720688128767	0	4.94272679913442	8.75400881136067	6.56294521317994	5.91479377590773	3.69042623527125	3.22296394249081
A430005L14RIK	23.9724406939587	18.4173189235411	24.6706199372352	24.7136339956721	15.7572158604492	34.4554623691947	24.2506544812217	26.8873911426905	16.1148197124541
PAXX	65.5246712301538	83.7150860160959	52.8656141512182	56.8413581900459	59.5272599172525	113.210804927354	62.6968140246219	68.0092834785701	87.5571871043338
DDI1	0	0	0	0	0	0.546912101098328	0.591479377590773	0.527203747895892	0.537160657081802
APOF	0	0	0	0	0	0	0	0	0
FGFBP3	55.9356949525704	43.5318447283699	35.2437427674788	42.0131777926426	42.0192422945312	54.1442980087345	56.1905408711234	63.2644497475071	41.8985312523806
2810006K23RIK	24.771522050424	20.091620643863	31.7193684907309	12.3568169978361	35.0160352454427	18.5950114373432	21.2932575932678	28.9962061342741	23.6350689115993
NR1H4	1.59816271293058	0	3.52437427674788	2.47136339956721	1.75080176227213	3.8283847076883	3.54887626554464	12.6528899495014	1.61148197124541
D930020B18RIK	9.58897627758349	5.02290516096576	21.1462456604873	8.64977189848524	1.75080176227213	1.64073630329498	6.5062731534985	7.90805621843838	8.59457051330884
FBXO30	28.7669288327505	45.2061464486918	35.2437427674788	13.5924986976197	43.7700440568033	39.9245833801779	35.4887626554464	33.2138361174412	38.138406652808
CD3EAP	28.7669288327505	28.4631292454726	35.2437427674788	27.1849973952393	31.5144317208984	41.5653196834729	29.5739688795386	30.5778173779617	29.0066754824173
TSSK6	2.39724406939587	1.67430172032192	0	2.47136339956721	3.50160352454427	1.09382420219666	0.591479377590773	0.527203747895892	0.537160657081802
TRPT1	11.9862203469794	11.7201120422534	28.194994213983	13.5924986976197	10.5048105736328	14.2197146285565	19.5188194604955	18.4521311763562	13.9661770841269
GAL3ST3	40.7531491797298	20.091620643863	17.6218713837394	22.2422705961049	17.5080176227213	33.361638166998	36.0802420330371	37.9586698485042	36.5269246815626
MSL3L2	15.9816271293058	23.4402240845069	14.0974971069915	23.4779522958885	12.2556123359049	21.8764840439331	20.701778215677	27.9417986384823	13.9661770841269
TCTEX1D4	2.39724406939587	0	0	1.23568169978361	1.75080176227213	0.546912101098328	1.18295875518155	2.10881499158357	2.14864262832721
RPS8	326.025193437839	231.053637404425	200.889333774629	266.907247153259	210.096211472656	503.70604511156	428.82254875331	369.042623527125	275.026256425883
GPR82	13.5843830599099	8.37150860160959	10.5731228302436	14.8281803974033	12.2556123359049	10.9382420219666	20.1102988380863	20.0337424200439	13.9661770841269
RTL3	0	0	0	0	0	0	0	0.527203747895892	0.537160657081802
4930533K18RIK	9.58897627758349	6.69720688128767	35.2437427674788	11.1211352980525	10.5048105736328	4.92220890988495	7.09775253108927	7.90805621843838	4.83444591373622
YIPF6	67.1228339430844	66.9720688128767	70.4874855349576	67.9624934880983	50.7732511058919	57.4257706153244	61.5138552694403	61.1556347559235	65.5336001639799
CCDC144B	1.59816271293058	3.34860344064384	3.52437427674788	1.23568169978361	0	1.64073630329498	1.77443813277232	1.58161124368768	1.0743213141636
OLFR1388	0	0	0	0	3.50160352454427	0.546912101098328	0	0.527203747895892	1.0743213141636
CHAMP1	56.7347763090357	43.5318447283699	56.3899884279661	42.0131777926426	35.0160352454427	77.1146062548642	59.1479377590773	59.0468197643399	58.0133509648347
UST	281.276637475782	299.700007937623	345.388679121292	326.219968742872	355.412757741243	277.831347357951	230.085477882811	251.476187746341	261.060079341756
PPP1R2	324.427030724908	232.727939124747	288.998690693326	229.836796159751	315.144317208984	239.547500281068	256.110570496805	302.614951292242	306.181574536627
OLFR736	0.799081356465291	0	0	0	0	0	0	0	0
UBIAD1	11.1871389905141	18.4173189235411	17.6218713837394	23.4779522958885	15.7572158604492	16.9542751340482	20.701778215677	18.4521311763562	15.0404983982905
BOLA2	62.3283458042927	53.5776550503014	35.2437427674788	42.0131777926426	29.7636299586263	82.5837272658475	63.8797727798034	32.6866323695453	35.452603367399
FCGBP	0	0	0	0	0	0	0	0	0
WBP1L	68.720996656015	78.6921808551302	81.0606083652013	80.3193104859344	75.2844757777017	71.0985731427826	71.5690046884835	65.9004684869865	72.5166887060433
TMEM262	0	0	3.52437427674788	2.47136339956721	0	0.546912101098328	0.591479377590773	0	0.537160657081802
SAMD9L	2.39724406939587	3.34860344064384	0	2.47136339956721	0	2.18764840439331	1.18295875518155	1.05440749579178	1.0743213141636
FBXO40	0	1.67430172032192	0	0	1.75080176227213	0.546912101098328	0.591479377590773	0	0
RNF150	540.178996970537	425.272636961767	757.740469500795	600.541306094832	533.994537493001	453.937043911612	374.99792539255	497.680338013722	495.799286486504
ZC3HAV1L	7.19173220818762	10.0458103219315	7.04874855349576	11.1211352980525	15.7572158604492	9.29750571867158	10.6466287966339	11.5984824537096	11.8175344557997
UTF1	0	0	0	0	0	0	0	0	0
FANCB	12.7853017034447	13.3944137625753	28.194994213983	14.8281803974033	10.5048105736328	12.5789783252615	11.8295875518155	10.016871210022	11.8175344557997
HS3ST3A1	1.59816271293058	1.67430172032192	0	6.17840849891803	0	3.8283847076883	2.36591751036309	2.10881499158357	5.90876722789983
LRRC49	289.267451040435	346.580456106637	278.425567863083	427.545868125128	339.655541880794	333.61638166998	337.14324522674	350.063288602872	336.79973199029
ATG16L2	315.63713580379	403.506714597582	489.888024467956	307.684743246118	323.898326020345	352.758305208422	376.180884147731	428.089443291464	389.441476384307
ANKFN1	218.149210315024	63.6234653722329	285.474316416578	333.634058941574	43.7700440568033	71.0985731427826	41.4035564313541	101.750323343907	106.894970759279
PHF13	7.19173220818762	6.69720688128767	10.5731228302436	14.8281803974033	3.50160352454427	9.29750571867158	7.68923190868004	7.38085247054249	7.52024919914523
LIX1	123.85761025212	51.9033533299795	88.109356918697	75.3765836868	96.2940969249673	91.8812329845191	101.142973568022	134.964159461348	98.8375609030517
FLRT1	123.85761025212	160.732965150904	74.0118598117055	137.16066867598	136.562537457226	170.636575542678	218.255890330995	149.198660654537	162.759679095786
SLC38A9	381.960888390409	366.6720767505	380.632421888771	420.131777926426	378.173180650781	388.854503880911	392.742306720273	419.65418332513	407.704938725088
SNED1	30.365091545681	38.5089395674041	17.6218713837394	35.8347692937246	26.262026434082	26.2517808527197	28.9824895019479	22.6697611595234	27.3951935111719
OLFR685	0	0	0	0	0	0	1.18295875518155	0	0
GJB1	4.79448813879174	8.37150860160959	7.04874855349576	12.3568169978361	3.50160352454427	7.10985731427826	3.54887626554464	7.90805621843838	3.76012459957262
CD300LF	4.79448813879174	10.0458103219315	10.5731228302436	11.1211352980525	8.75400881136067	8.20368151647492	8.28071128627082	4.74483373106303	10.743213141636
OOG4	0	0	0	1.23568169978361	0	0	0	0	0
AKAP10	295.660101892158	226.030732243459	229.084327988612	240.957931457803	299.387101348535	264.705456931591	278.586786845254	298.397321309075	276.637738397128
9330154K18RIK	0	0	0	0	0	1.09382420219666	0	0	0
CCDC88B	0.799081356465291	0	7.04874855349576	1.23568169978361	0	1.09382420219666	3.54887626554464	3.16322248737535	0.537160657081802
TIGD4	1.59816271293058	0	0	1.23568169978361	0	0	0	0.527203747895892	0
TRIM16	0.799081356465291	0	0	0	0	1.09382420219666	1.18295875518155	2.10881499158357	1.61148197124541
ANGPTL8	0	0	0	0	0	0	0	0	0
PYGO2	45.5476373185216	40.183241287726	38.7681170442267	30.8920424945901	31.5144317208984	27.8925171560147	38.4461595434002	42.1762998316714	32.76680008199
A730018C14RIK	3.19632542586116	1.67430172032192	0	1.23568169978361	0	2.73456050549164	0.591479377590773	1.05440749579178	2.14864262832721
CDCA4	4.79448813879174	8.37150860160959	0	14.8281803974033	5.2524052868164	7.10985731427826	8.28071128627082	6.8536487226466	6.98308854206343
FNDC11	0	0	0	0	0	0	0	0	0
DIRAS2	179.79330520469	53.5776550503014	91.6337311954449	75.3765836868	84.0384845890624	60.7072432219144	92.8622622817513	111.767194553929	68.2194034493889
BRI3	79.9081356465291	85.3893877364179	77.5362340884534	56.8413581900459	68.2812687286132	112.116980725157	88.1304272610251	68.536487226466	80.0369379051886
BEX4	20.7761152680976	28.4631292454726	24.6706199372352	28.4206790950229	15.7572158604492	35.5492865713913	41.4035564313541	25.8329836468987	35.9897640244808
STX19	39.9540678232645	26.7888275251507	28.194994213983	37.0704509935082	31.5144317208984	35.002374470293	44.9524326968987	62.7372459996112	46.7329771661168
LONP2	345.203145993006	299.700007937623	299.57181352357	313.863151745036	315.144317208984	310.099161322752	307.569276347202	351.117696098664	343.782820532354
GIMAP6	3.99540678232645	0	14.0974971069915	0	1.75080176227213	0.546912101098328	2.95739688795386	3.16322248737535	6.98308854206343
OLFR770	0	0	0	0	0	0	0	0	0
GPR157	0.799081356465291	8.37150860160959	0	3.70704509935082	0	1.64073630329498	2.95739688795386	3.16322248737535	2.14864262832721
A4GALT	2.39724406939587	1.67430172032192	7.04874855349576	6.17840849891803	8.75400881136067	5.46912101098328	3.54887626554464	1.05440749579178	1.61148197124541
USP14	325.226112081373	236.076542565391	207.938082328125	255.786111855206	264.371066103092	304.08312821067	291.00785377466	301.56054379645	287.380951538764
CXCR5	0.799081356465291	1.67430172032192	0	0	0	0.546912101098328	2.95739688795386	0.527203747895892	0.537160657081802
RELL1	29.5660101892158	40.183241287726	49.3412398744703	58.0770398898295	35.0160352454427	48.1282648966529	36.6717214106279	38.4858735964001	42.4356919094624
KLK9	1.59816271293058	0	0	4.94272679913442	0	0	0	0.527203747895892	0
TNRC6B	922.938966717411	942.63186854124	1127.79976855932	1143.00557229984	1153.77836133734	1077.41683916371	1042.18666331494	1111.34550056454	1072.70983219236
ANG2	0	0	0	0	0	0	0	0	0
RIPPLY2	14.3834644163752	15.0687154828973	17.6218713837394	18.5352254967541	17.5080176227213	16.9542751340482	21.8847369708586	14.2345011931891	15.5776590553723
CCR4	1.59816271293058	1.67430172032192	0	0	0	0.546912101098328	1.18295875518155	1.05440749579178	0
SSTR2	34.3604983280075	20.091620643863	28.194994213983	27.1849973952393	19.2588193849935	35.5492865713913	43.1779945641264	19.506538672148	31.1553181107445
TSHZ2	319.632542586116	338.208947505028	306.620562077066	551.114038103488	183.834185038574	115.398453331747	182.767127675549	336.883194905475	211.104138233148
ANKRD16	66.3237525866191	71.9949739738425	77.5362340884534	66.7268117883147	66.530466966341	79.3022546592576	80.4411953523451	89.6246371423017	68.7565641064707
PCDHB16	22.3742779810281	20.091620643863	35.2437427674788	27.1849973952393	35.0160352454427	31.1739897626047	35.4887626554464	27.4145948905864	30.6181574536627
NPM2	3.19632542586116	6.69720688128767	14.0974971069915	2.47136339956721	7.00320704908853	4.92220890988495	4.14035564313541	3.69042623527125	5.90876722789983
TRAPPC9	314.838054447325	326.488835462774	334.815556291049	395.418143930754	395.681198273502	338.538590579865	346.606915268193	391.185180938752	370.640853386444
SOX1OT	355.591203627054	289.654197615692	317.193684907309	291.620881148931	143.565744506315	276.737523155754	361.985379085553	452.340815694675	387.29283375598
4930483J18RIK	0	0	0	0	0	0.546912101098328	0	0.527203747895892	0
STPG2	31.9632542586116	40.183241287726	28.194994213983	9.88545359826885	45.5208458190755	15.3135388307532	27.7995307467663	24.251372403211	26.8580328540901
MARCKSL1	7.19173220818762	5.02290516096576	10.5731228302436	4.94272679913442	8.75400881136067	15.8604509318515	11.8295875518155	12.1256862016055	11.2803737987179
GP5	2.39724406939587	0	0	2.47136339956721	1.75080176227213	4.92220890988495	2.36591751036309	1.58161124368768	2.68580328540901
KCNA3	3.99540678232645	5.02290516096576	3.52437427674788	6.17840849891803	3.50160352454427	6.56294521317994	6.5062731534985	6.8536487226466	5.37160657081802
STBD1	0.799081356465291	0	0	1.23568169978361	3.50160352454427	1.09382420219666	1.77443813277232	0.527203747895892	3.76012459957262
KCNA1	284.472962901644	354.951964708247	257.279322202595	306.449061546334	299.387101348535	273.456050549164	280.361224978026	313.15902625016	240.647974372647
PATE5	2.39724406939587	1.67430172032192	0	0	1.75080176227213	2.18764840439331	1.77443813277232	3.16322248737535	3.22296394249081
PALM3	0	1.67430172032192	0	6.17840849891803	3.50160352454427	0.546912101098328	0.591479377590773	1.58161124368768	1.61148197124541
4933428G20RIK	8.7898949211182	10.0458103219315	14.0974971069915	9.88545359826885	8.75400881136067	7.65676941537659	12.4210669294062	7.38085247054249	13.9661770841269
INO80C	7.19173220818762	8.37150860160959	10.5731228302436	3.70704509935082	3.50160352454427	8.75059361757325	9.46367004145236	6.32644497475071	12.8918557699633
C2CD4A	0	0	0	1.23568169978361	0	0.546912101098328	0.591479377590773	0	0
DIPK1C	6.39265085172233	5.02290516096576	3.52437427674788	3.70704509935082	3.50160352454427	12.0320662241632	7.09775253108927	8.43525996633428	3.76012459957262
CYPT4	0	0	0	0	0	0	0	0	0
PRRG1	32.7623356150769	30.1374309657945	21.1462456604873	40.777496092859	45.5208458190755	50.3159133010462	31.3484070123109	52.1931710416933	42.9728525665442
GIGYF2	503.421254573133	473.827386851103	507.509895851695	517.750632209331	576.013779787532	465.422198034677	447.749888836215	476.592188097887	517.822873426858
HES5	5.59356949525704	8.37150860160959	3.52437427674788	4.94272679913442	0	33.9085502680963	10.0551494190431	15.2889086889809	28.4695148253355
CATSPER4	0	1.67430172032192	0	1.23568169978361	0	0	0.591479377590773	1.05440749579178	1.0743213141636
TMEM196	171.802491640038	155.710059989938	267.852445032839	174.231119669488	255.617057291731	166.261278733892	159.107952571918	217.207944133108	193.377836549449
TIMM8A1	21.5751966245629	23.4402240845069	14.0974971069915	11.1211352980525	10.5048105736328	18.0480993362448	23.6591751036309	18.9793349242521	22.0235869403539
ZFP473	3.99540678232645	10.0458103219315	3.52437427674788	3.70704509935082	3.50160352454427	1.64073630329498	4.14035564313541	6.32644497475071	1.0743213141636
NEUROD4	0	0	0	0	0	0.546912101098328	1.18295875518155	0	0
TMEM229A	32.7623356150769	15.0687154828973	24.6706199372352	16.0638620971869	10.5048105736328	22.9703082461298	14.7869844397693	17.9249274284603	9.13173117039064
RGMB	105.478739053418	112.178215261569	70.4874855349576	87.733400684636	126.057726883594	106.100947613076	107.05776734393	80.6621734280715	71.9795280489615
ENO4	15.9816271293058	13.3944137625753	21.1462456604873	7.41409019870164	28.0128281963541	18.0480993362448	20.1102988380863	13.1800936973973	19.3377836549449
FCRL5	0	1.67430172032192	0	4.94272679913442	1.75080176227213	0	0.591479377590773	1.58161124368768	0
CCDC187	7.99081356465291	3.34860344064384	14.0974971069915	2.47136339956721	3.50160352454427	1.64073630329498	3.54887626554464	9.48966746212606	14.5033377412087
ISG20L2	22.3742779810281	20.091620643863	28.194994213983	35.8347692937246	33.2652334831705	30.080165560408	21.8847369708586	28.4690023863782	31.1553181107445
ARXES2	46.3467186749869	31.8117326861165	52.8656141512182	24.7136339956721	19.2588193849935	111.570068624059	67.4286490453481	44.8123185711508	52.1045837369348
ZBTB33	7.99081356465291	16.7430172032192	14.0974971069915	6.17840849891803	12.2556123359049	16.9542751340482	17.1529019501324	13.7072974452932	9.13173117039064
LDLRAD3	103.880576340488	77.0178791348083	109.255602579184	95.1474908833377	115.552916309961	89.1466724790275	97.0026179248867	84.3525996633427	111.729416673015
CYB5R2	0	0	0	0	0	1.64073630329498	0.591479377590773	1.05440749579178	0.537160657081802
OLFR1349	0	0	0	0	0	0	0	0	0.537160657081802
PIRT	0	0	0	2.47136339956721	0	0.546912101098328	0.591479377590773	1.05440749579178	0
ARF1	99.8851695581614	105.481008380281	119.828725409428	93.911809183554	78.786079302246	142.197146285565	106.466287966339	69.0636909743619	78.962616591025
TENM4	1865.05588598999	1465.01400528168	1346.31097371769	1555.72326002756	2216.51503103652	1725.50767896522	1678.02699422502	1817.27131899714	2091.16643801946
OLFR731	0	1.67430172032192	0	1.23568169978361	0	0.546912101098328	0	0	0
GM4737	0.799081356465291	0	0	0	1.75080176227213	0	0	0	0
LMOD1	3.99540678232645	11.7201120422534	0	2.47136339956721	5.2524052868164	0.546912101098328	4.14035564313541	2.10881499158357	0.537160657081802
TAF13	83.9035424288555	55.2519567706233	52.8656141512182	46.955904591777	61.2780616795247	57.4257706153244	61.5138552694403	68.0092834785701	67.6822427923071
TMEM72	1.59816271293058	1.67430172032192	0	4.94272679913442	0	1.09382420219666	1.77443813277232	0	0.537160657081802
RBM15	48.7439627443827	60.2748619315891	77.5362340884534	67.9624934880983	71.7828722531575	47.0344406944562	52.050185227988	52.7203747895892	53.1789050510984
ARID4A	342.80590192361	267.888275251507	257.279322202595	264.435883753692	285.380687250358	319.943579142522	332.411410206014	293.125283830116	322.833554906163
ENTPD1	19.9770339116323	28.4631292454726	7.04874855349576	21.0065888963213	43.7700440568033	20.2357477406381	12.4210669294062	16.8705199326686	14.5033377412087
COL6A3	74.314566151272	41.857543008048	137.450596793167	75.3765836868	3.50160352454427	2.73456050549164	1.77443813277232	35.8498548569207	4.29728525665442
DMRT2	1.59816271293058	30.1374309657945	10.5731228302436	14.8281803974033	19.2588193849935	8.20368151647492	11.2381081742247	5.79924122685481	6.98308854206343
NAT8L	76.7118102206679	75.3435774144863	52.8656141512182	63.0197666889639	52.524052868164	137.821849476779	111.198122987065	39.013077344296	68.7565641064707
NWD1	52.7393695267092	120.549723863178	24.6706199372352	40.777496092859	61.2780616795247	39.3776712790796	31.9398863899017	32.6866323695453	30.0809967965809
KMT2D	56.7347763090357	107.155310100603	137.450596793167	81.554992185718	68.2812687286132	68.9109247383893	59.1479377590773	52.7203747895892	54.253226365262
SELPLG	15.9816271293058	13.3944137625753	3.52437427674788	11.1211352980525	5.2524052868164	20.7826598417365	8.87219066386159	11.5984824537096	14.5033377412087
MCMBP	190.980444195205	214.310620201206	169.169965283898	135.924986976197	159.322960366764	135.634201072385	136.040256845878	146.035438167162	167.594125009522
TMEM81	1.59816271293058	0	0	1.23568169978361	1.75080176227213	2.73456050549164	1.18295875518155	0.527203747895892	1.61148197124541
ASB8	91.0952746370432	78.6921808551302	56.3899884279661	64.2554483887475	84.0384845890624	66.723276333996	78.6667572195727	88.5702296465099	82.7227411905976
BEND7	43.949474605591	56.9262584909452	56.3899884279661	30.8920424945901	49.0224493436197	22.4233961450314	28.3910101243571	36.9042623527125	39.2127279669716
MUC6	1.59816271293058	6.69720688128767	3.52437427674788	3.70704509935082	0	2.73456050549164	3.54887626554464	4.74483373106303	1.0743213141636
CRACR2B	1.59816271293058	3.34860344064384	7.04874855349576	2.47136339956721	0	2.73456050549164	1.18295875518155	0.527203747895892	0.537160657081802
DNAJB8	1.59816271293058	0	3.52437427674788	0	3.50160352454427	0.546912101098328	2.95739688795386	1.58161124368768	1.0743213141636
A630023P12RIK	5.59356949525704	3.34860344064384	3.52437427674788	1.23568169978361	1.75080176227213	2.18764840439331	2.95739688795386	4.74483373106303	2.14864262832721
GPR85	82.305379715925	71.9949739738425	74.0118598117055	67.9624934880983	36.7668370077148	99.5380023998957	92.2707829041605	81.7165809238633	73.0538493631251
NAGS	0	0	0	0	0	0	0	0	0
AMIGO2	5.59356949525704	1.67430172032192	3.52437427674788	0	1.75080176227213	2.18764840439331	2.36591751036309	5.27203747895892	2.14864262832721
MFAP1B	76.7118102206679	60.2748619315891	88.109356918697	50.6629496911278	54.2748546304361	60.1603311208161	81.0326747299358	81.1893771759674	82.7227411905976
FBXO43	2.39724406939587	1.67430172032192	7.04874855349576	2.47136339956721	0	1.09382420219666	0.591479377590773	1.58161124368768	0.537160657081802
FBXO10	142.236481450822	125.572629024144	176.218713837394	159.402939272085	115.552916309961	86.9590240746341	120.661793028518	159.742735612455	119.24966587216
RNF149	113.469552618071	65.2977670925548	74.0118598117055	87.733400684636	105.048105736328	68.364012637291	70.9775253108927	70.1180984701537	71.9795280489615
GNG7	91.8943559935084	98.7838014989932	52.8656141512182	58.0770398898295	108.549709260872	91.8812329845191	99.3685354352498	97.0054896128442	171.354249609095
CREBRF	228.537267949073	298.025706217302	229.084327988612	253.314748455639	297.636299586263	316.662106535932	275.6293899573	295.2340988217	320.147751620754
BCL11B	244.518895078379	241.099447726356	207.938082328125	221.187024261265	294.134696061718	312.286809727145	240.140627301854	186.630126755146	310.478859793282
DIP2C	1932.97780128954	1835.03468547282	1698.74840139248	2146.37911252412	2090.45730415293	1628.70423707082	1658.50817476453	1840.46828390456	1860.72451613136
RBM33	341.207739210679	346.580456106637	408.827416102754	391.711098831403	495.476898723014	353.852129410618	370.857569749414	401.72925589667	347.005784474844
SYNGR2	3.19632542586116	0	0	6.17840849891803	1.75080176227213	3.8283847076883	4.14035564313541	3.69042623527125	4.29728525665442
SACS	176.596979778829	200.91620643863	257.279322202595	266.907247153259	201.342202661295	200.716741103086	198.7370708705	176.086051797228	176.188695522831
ZFP738	126.254854321516	107.155310100603	140.974971069915	145.810440574466	120.805321596777	111.570068624059	131.308421825151	150.780271898225	114.952380615506
DLEU7	7.19173220818762	3.34860344064384	28.194994213983	7.41409019870164	15.7572158604492	16.4073630329498	18.9273400829047	13.7072974452932	18.2634623407813
FRMD6	105.478739053418	98.7838014989932	109.255602579184	121.096806578793	82.2876828267903	78.7553425581592	34.3058039002648	68.536487226466	49.9559411086076
OLFR1417	3.19632542586116	1.67430172032192	14.0974971069915	3.70704509935082	3.50160352454427	6.01603311208161	7.68923190868004	6.32644497475071	11.2803737987179
SLITRK3	76.7118102206679	83.7150860160959	66.9631112582098	76.6122653865836	103.297303974056	123.055222747124	127.759545559607	76.4445434449044	90.2429903897428
ANKRD46	68.720996656015	55.2519567706233	74.0118598117055	72.9052202872328	52.524052868164	78.7553425581592	70.3860459333019	70.6453022180496	67.6822427923071
PSKH1	47.1458000314522	61.949163651911	49.3412398744703	66.7268117883147	68.2812687286132	59.6134190197178	50.2757470952157	66.9548759827783	48.881619794444
CKAP2L	0	1.67430172032192	0	0	5.2524052868164	1.09382420219666	1.77443813277232	1.58161124368768	1.61148197124541
MFSD6L	0	0	0	0	0	0	0	0	0
RIC3	194.176769621066	210.962016760562	172.694339560646	221.187024261265	222.351823808561	230.249994562396	233.042874770764	233.024056569984	200.360925091512
LHFP	83.1044610723903	90.4122928973836	126.877473962924	142.103395475115	126.057726883594	123.055222747124	94.6367004145236	97.0054896128442	114.415219958424
PCDHB18	10.3880576340488	5.02290516096576	3.52437427674788	6.17840849891803	8.75400881136067	13.6728025274582	11.8295875518155	11.5984824537096	8.59457051330884
POU4F1	1.59816271293058	0	14.0974971069915	1.23568169978361	0	0.546912101098328	0	0	2.68580328540901
COA7	41.5522305361951	38.5089395674041	38.7681170442267	39.5418143930754	35.0160352454427	28.9863413582114	28.3910101243571	36.9042623527125	38.138406652808
ARXES1	40.7531491797298	31.8117326861165	21.1462456604873	32.1277241943738	26.262026434082	74.3800457493726	59.739417136668	34.268243613233	36.5269246815626
OMD	7.99081356465291	8.37150860160959	10.5731228302436	9.88545359826885	8.75400881136067	7.10985731427826	4.73183502072618	6.8536487226466	8.59457051330884
PDP2	7.19173220818762	0	0	2.47136339956721	3.50160352454427	3.8283847076883	5.91479377590773	5.79924122685481	3.76012459957262
FGFBP1	1.59816271293058	0	3.52437427674788	0	0	3.28147260658997	0.591479377590773	0.527203747895892	1.0743213141636
F2R	3.19632542586116	5.02290516096576	7.04874855349576	9.88545359826885	1.75080176227213	7.10985731427826	3.54887626554464	1.58161124368768	3.22296394249081
SOCS4	69.5200780124803	51.9033533299795	45.8168655977225	58.0770398898295	59.5272599172525	59.6134190197178	55.5990614935326	78.5533584364879	53.7160657081802
SCRT1	87.898949211182	98.7838014989932	70.4874855349576	105.032944481606	110.300511023144	84.2244635691425	108.832205476702	75.3901359491126	80.0369379051886
OSR1	0	1.67430172032192	0	0	0	0.546912101098328	0	1.58161124368768	1.0743213141636
FAM171B	472.257081670987	472.153085130781	366.53492478178	500.45108841236	532.243735730728	642.074806689437	611.589676428859	428.089443291464	489.353358601522
TPRG	0	0	0	0	0	0	0	0	0
PRSS54	0.799081356465291	0	0	0	1.75080176227213	0	0	1.05440749579178	0.537160657081802
GLI2	0	0	0	3.70704509935082	5.2524052868164	3.8283847076883	4.73183502072618	2.63601873947946	2.14864262832721
ZFP407	384.358132459805	378.392188792754	454.644281700477	432.488594924262	385.176387699869	296.426358795294	314.667028878291	292.070876334324	301.884289279973
MLF1	0.799081356465291	0	0	3.70704509935082	1.75080176227213	3.28147260658997	0	1.58161124368768	1.61148197124541
RANBP3L	6.39265085172233	30.1374309657945	3.52437427674788	13.5924986976197	5.2524052868164	19.6888356395398	20.701778215677	11.5984824537096	15.5776590553723
TIMM29	17.5797898422364	11.7201120422534	10.5731228302436	16.0638620971869	12.2556123359049	24.6110445494248	19.5188194604955	14.2345011931891	17.7263016836995
NUPL2	64.7255898736886	45.2061464486918	56.3899884279661	53.134313090695	54.2748546304361	51.4097375032428	66.2456902901665	64.8460609911947	53.7160657081802
CYP4F16	16.7807084857711	25.1145258048288	24.6706199372352	34.599087593941	8.75400881136067	18.5950114373432	8.87219066386159	20.0337424200439	15.5776590553723
SMIM5	0.799081356465291	1.67430172032192	0	0	0	3.28147260658997	1.77443813277232	1.58161124368768	0
CCDC57	97.4879254887655	75.3435774144863	98.6824797489407	121.096806578793	129.559330408138	113.210804927354	124.802148671653	138.65458569662	119.24966587216
MSX1	0.799081356465291	0	0	1.23568169978361	0	3.28147260658997	0	2.10881499158357	1.61148197124541
INKA2	31.9632542586116	21.7659223641849	3.52437427674788	12.3568169978361	15.7572158604492	19.6888356395398	13.012546306997	16.8705199326686	18.2634623407813
SULT6B2	2.39724406939587	1.67430172032192	0	4.94272679913442	0	0.546912101098328	0.591479377590773	1.58161124368768	1.61148197124541
SPATA33	31.1641729021463	43.5318447283699	49.3412398744703	21.0065888963213	31.5144317208984	33.361638166998	40.8120770537633	44.2851148232549	31.6924787678263
MYPOP	37.5568237538687	33.4860344064384	45.8168655977225	38.3061326932918	28.0128281963541	39.9245833801779	32.5313657674925	32.1594286216494	33.3039607390718
BDNF	67.9219152995497	38.5089395674041	21.1462456604873	32.1277241943738	21.0096211472656	22.4233961450314	26.025092613994	27.9417986384823	17.7263016836995
ZDHHC22	39.9540678232645	46.8804481690137	17.6218713837394	29.6563607948065	47.2716475813476	59.0665069186194	41.4035564313541	28.9962061342741	37.0640853386444
ZBTB8B	9.58897627758349	8.37150860160959	3.52437427674788	4.94272679913442	7.00320704908853	6.56294521317994	7.09775253108927	6.8536487226466	12.8918557699633
FITM2	44.7485559620563	21.7659223641849	17.6218713837394	21.0065888963213	24.5112246718099	37.1900228746863	36.6717214106279	26.8873911426905	23.0979082545175
DEPP1	2.39724406939587	0	0	0	0	1.09382420219666	0	0	0.537160657081802
NRIP1	191.77952555167	177.475982354123	176.218713837394	177.938164768839	203.093004423567	178.840257059153	182.767127675549	186.630126755146	200.360925091512
TYW5	105.478739053418	118.875422142856	105.731228302436	105.032944481606	80.5368810645181	98.9910902987974	95.8196591697052	113.876009545513	91.3173117039064
MMGT2	17.5797898422364	11.7201120422534	10.5731228302436	8.64977189848524	21.0096211472656	13.6728025274582	12.4210669294062	13.1800936973973	8.59457051330884
DUXBL1	1.59816271293058	0	0	1.23568169978361	5.2524052868164	0.546912101098328	0.591479377590773	0.527203747895892	0
TMEM136	72.7164034383415	107.155310100603	59.914362704714	77.8479470863672	56.0256563927083	72.7393094460776	84.5815509954805	58.519616016444	65.5336001639799
FBXL13	3.99540678232645	3.34860344064384	10.5731228302436	8.64977189848524	8.75400881136067	4.92220890988495	8.87219066386159	8.96246371423017	10.743213141636
CXCR6	3.19632542586116	8.37150860160959	17.6218713837394	4.94272679913442	17.5080176227213	10.9382420219666	7.09775253108927	11.5984824537096	19.8749443120267
JAML	0.799081356465291	0	0	0	0	0.546912101098328	0	0.527203747895892	0.537160657081802
PHLDB1	48.7439627443827	38.5089395674041	24.6706199372352	45.7202228919934	57.7764581549804	43.7529680878662	33.714324522674	26.3601873947946	37.6012459957262
NHLH2	1.59816271293058	1.67430172032192	0	2.47136339956721	0	0	1.18295875518155	1.58161124368768	0.537160657081802
TOB2	39.9540678232645	36.8346378470822	42.2924913209746	39.5418143930754	42.0192422945312	36.0961986724896	40.2205976761725	37.4314661006083	40.2870492811352
THNSL1	60.7301830913621	70.3206722535206	81.0606083652013	25.9493156954557	71.7828722531575	47.0344406944562	36.6717214106279	58.519616016444	49.4187804515258
SP8	6.39265085172233	11.7201120422534	0	8.64977189848524	3.50160352454427	8.20368151647492	8.87219066386159	9.48966746212606	6.44592788498163
TMEM252	3.19632542586116	0	0	1.23568169978361	0	0.546912101098328	1.18295875518155	0	0
MLEC	71.9173220818762	56.9262584909452	49.3412398744703	53.134313090695	54.2748546304361	75.4738699515693	59.1479377590773	50.6115597980057	58.5505116219165
E130311K13RIK	19.177952555167	21.7659223641849	28.194994213983	21.0065888963213	29.7636299586263	27.3456050549164	24.2506544812217	33.2138361174412	23.6350689115993
GJA3	0	0	0	0	0	0	0	1.58161124368768	0.537160657081802
IGF2	3.19632542586116	3.34860344064384	0	9.88545359826885	3.50160352454427	14.2197146285565	4.14035564313541	4.74483373106303	9.13173117039064
MORC2B	64.7255898736886	87.0636894567398	49.3412398744703	101.325899382256	103.297303974056	73.286221547176	82.2156334851174	81.1893771759674	91.8544723609882
GM9828	63.127427160758	83.7150860160959	63.4387369814619	54.3699947904787	66.530466966341	62.3479795252094	70.3860459333019	70.1180984701537	61.2363149073255
MYOF	11.1871389905141	10.0458103219315	7.04874855349576	29.6563607948065	36.7668370077148	43.2060559867679	52.050185227988	54.8291897811728	44.5843345377896
NOG	3.19632542586116	3.34860344064384	3.52437427674788	3.70704509935082	1.75080176227213	4.92220890988495	7.68923190868004	2.10881499158357	5.37160657081802
RTBDN	27.9678474762852	45.2061464486918	63.4387369814619	34.599087593941	35.0160352454427	59.6134190197178	56.1905408711234	45.3395223190467	48.3444591373622
OLFR1336	0	0	0	1.23568169978361	0	0.546912101098328	0	0.527203747895892	0
4930542C16RIK	0	0	0	1.23568169978361	0	0	0	0	0.537160657081802
A730049H05RIK	4.79448813879174	0	3.52437427674788	1.23568169978361	1.75080176227213	4.37529680878662	6.5062731534985	2.10881499158357	5.90876722789983
CTXN1	51.1412068137786	18.4173189235411	17.6218713837394	43.2488594924262	22.7604229095377	57.4257706153244	42.5865151865356	35.3226511090248	40.824209938217
EXD1	4.79448813879174	8.37150860160959	7.04874855349576	14.8281803974033	8.75400881136067	8.75059361757325	8.28071128627082	12.6528899495014	9.13173117039064
SAMD13	2.39724406939587	1.67430172032192	0	3.70704509935082	7.00320704908853	4.37529680878662	2.95739688795386	3.69042623527125	0.537160657081802
CCDC169	4.79448813879174	3.34860344064384	3.52437427674788	3.70704509935082	3.50160352454427	3.28147260658997	1.18295875518155	2.63601873947946	3.22296394249081
LEMD3	194.975850977531	190.870396116699	204.413708051377	180.409528168406	162.824563891308	182.668641766842	173.303457634096	138.127381948724	163.83400040995
RHNO1	15.9816271293058	18.4173189235411	10.5731228302436	17.2995437969705	28.0128281963541	23.5172203472281	16.5614225725416	15.8161124368768	15.5776590553723
TPCN2	20.7761152680976	36.8346378470822	35.2437427674788	35.8347692937246	38.5176387699869	20.7826598417365	27.2080513691755	16.8705199326686	29.0066754824173
HMGB4	3.99540678232645	10.0458103219315	7.04874855349576	8.64977189848524	3.50160352454427	6.56294521317994	9.46367004145236	5.27203747895892	3.76012459957262
MEX3D	3.19632542586116	11.7201120422534	10.5731228302436	1.23568169978361	0	9.29750571867158	7.68923190868004	7.38085247054249	3.22296394249081
VMN1R26	3.19632542586116	3.34860344064384	0	1.23568169978361	5.2524052868164	2.18764840439331	1.18295875518155	9.48966746212606	5.37160657081802
CCDC6	126.254854321516	120.549723863178	126.877473962924	134.689305276413	112.051312785417	79.3022546592576	92.2707829041605	91.2062483859893	87.5571871043338
SPEER4B	20.7761152680976	13.3944137625753	14.0974971069915	13.5924986976197	5.2524052868164	9.29750571867158	17.7443813277232	12.1256862016055	10.743213141636
LURAP1L	182.190549274086	150.687154828973	123.353099686176	172.995437969705	218.850220284017	197.982180597595	170.346060746143	188.211737998834	200.360925091512
TPRN	3.19632542586116	6.69720688128767	3.52437427674788	3.70704509935082	0	5.46912101098328	4.14035564313541	0.527203747895892	3.76012459957262
TBC1D12	314.838054447325	259.516766649897	186.791836667638	282.971109250446	325.649127782617	283.847380470032	230.676957260401	253.585002737924	286.306630224601
FNDC9	330.020600220165	428.621240402411	422.924913209746	381.825645233134	283.629885488086	405.261866913861	461.945393898393	354.808122333935	422.208276466297
ZFP454	12.7853017034447	15.0687154828973	17.6218713837394	17.2995437969705	22.7604229095377	11.4851541230649	21.2932575932678	22.6697611595234	10.2060524845542
GGNBP1	15.9816271293058	35.1603361267603	38.7681170442267	12.3568169978361	31.5144317208984	22.9703082461298	18.9273400829047	21.0881499158357	18.8006229978631
KLHL11	48.7439627443827	23.4402240845069	28.194994213983	48.1915862915606	26.262026434082	25.7048687516214	41.4035564313541	53.2475785374851	44.0471738807078
E130114P18RIK	26.3696847633546	43.5318447283699	49.3412398744703	55.6056764902623	47.2716475813476	48.1282648966529	28.9824895019479	36.9042623527125	46.7329771661168
PRSS50	0	0	3.52437427674788	0	0	0	0.591479377590773	0	0.537160657081802
MCAT	14.3834644163752	25.1145258048288	28.194994213983	29.6563607948065	35.0160352454427	18.5950114373432	17.7443813277232	18.9793349242521	14.5033377412087
FOXO3	75.9127288642026	92.0865946177055	133.92622251642	124.803851678144	117.303718072233	119.226838039436	103.508891078385	109.658379562346	102.597685502624
RPL29	118.264040756863	100.458103219315	63.4387369814619	106.26862618139	89.2908898758788	129.618167960304	127.759545559607	110.712787058137	102.060524845542
HOXB3	0	0	0	0	0	0	0	0	8.05740985622704
TMPRSS11F	0.799081356465291	1.67430172032192	0	0	0	0.546912101098328	0.591479377590773	0.527203747895892	0
TMEM53	22.3742779810281	16.7430172032192	17.6218713837394	18.5352254967541	21.0096211472656	30.6270776615064	27.2080513691755	24.251372403211	21.4864262832721
PTHLH	7.19173220818762	15.0687154828973	7.04874855349576	8.64977189848524	7.00320704908853	17.5011872351465	15.9699431949509	11.5984824537096	8.05740985622704
P2RY6	3.99540678232645	0	0	1.23568169978361	0	3.8283847076883	0.591479377590773	2.10881499158357	3.76012459957262
INSC	2.39724406939587	1.67430172032192	0	2.47136339956721	8.75400881136067	4.92220890988495	2.95739688795386	10.5440749579178	1.61148197124541
DCUN1D3	133.446586529704	80.3664825754521	109.255602579184	72.9052202872328	103.297303974056	65.6294521317994	76.3008397092097	94.3694708733647	81.1112592193522
CFAP100	11.1871389905141	3.34860344064384	3.52437427674788	2.47136339956721	7.00320704908853	4.92220890988495	7.68923190868004	5.79924122685481	5.37160657081802
CYB561D1	19.9770339116323	13.3944137625753	17.6218713837394	8.64977189848524	3.50160352454427	16.4073630329498	10.6466287966339	14.2345011931891	15.5776590553723
CEP120	170.204328927107	167.430172032192	162.121216730403	217.479979161915	192.588193849935	186.49702647453	209.383699667133	221.425574116275	203.583889034003
SLC35E4	11.9862203469794	13.3944137625753	0	16.0638620971869	10.5048105736328	22.4233961450314	22.4762163484494	12.6528899495014	19.3377836549449
LONRF2	166.20892214478	138.967042786719	123.353099686176	155.695894172734	131.31013217041	158.057597217417	137.223215601059	167.650791830894	140.19893149835
DACT2	31.9632542586116	28.4631292454726	28.194994213983	28.4206790950229	38.5176387699869	20.7826598417365	18.9273400829047	28.9962061342741	26.3208721970083
PKD1L3	38.355905110334	21.7659223641849	24.6706199372352	37.0704509935082	17.5080176227213	44.8467922900629	56.1905408711234	40.0674848400878	65.5336001639799
VPS37C	52.7393695267092	48.5547498893356	70.4874855349576	53.134313090695	59.5272599172525	41.0184075823746	47.9098295848526	45.3395223190467	45.6586558519532
SLC39A9	83.1044610723903	41.857543008048	70.4874855349576	87.733400684636	47.2716475813476	87.5059361757325	77.4837984643912	72.2269134617372	65.5336001639799
VSTM2A	598.511935992503	529.079343621726	511.034270128443	594.362897595914	600.525004459342	923.187626653978	1067.62027655134	915.225706347269	849.788159503412
GM12185	0.799081356465291	1.67430172032192	0	2.47136339956721	0	0.546912101098328	0	0	0
SLC25A47	28.7669288327505	28.4631292454726	24.6706199372352	49.4272679913442	26.262026434082	34.4554623691947	24.2506544812217	26.8873911426905	33.3039607390718
ARHGAP30	3.19632542586116	5.02290516096576	0	0	0	1.09382420219666	2.36591751036309	1.05440749579178	1.61148197124541
PHF3	575.338576655009	520.707835020117	503.985521574947	475.737454416688	612.780616795247	475.266615854447	495.068239043477	504.533986736369	508.691142256467
PUDP	0	0	0	0	0	0	0	0	0
HEXIM1	20.7761152680976	25.1145258048288	14.0974971069915	19.7709071965377	26.262026434082	41.5653196834729	24.8421338588124	31.6322248737535	29.5438361394991
CDK5R1	62.3283458042927	71.9949739738425	74.0118598117055	50.6629496911278	52.524052868164	103.366387107584	74.5264015764373	77.4989509406961	63.9221181927345
ZFP710	67.9219152995497	88.7379911770617	95.1581054721928	80.3193104859344	82.2876828267903	102.272562905387	94.0452210369328	75.9173396970085	84.8713838189248
RIMKLA	61.5292644478274	55.2519567706233	95.1581054721928	56.8413581900459	82.2876828267903	56.3319464131278	37.8546801658094	32.6866323695453	49.4187804515258
NEUROG1	0	0	0	0	0	0	0	0	0
4930539E08RIK	3.99540678232645	10.0458103219315	17.6218713837394	0	15.7572158604492	2.73456050549164	2.36591751036309	1.58161124368768	3.22296394249081
RNF24	214.952884889163	164.081568591548	130.401848239672	165.581347771003	171.578572702669	181.574817564645	165.022746347826	198.228609208855	177.800177494077
EFNA5	886.980305676473	1061.5072906841	574.473007109905	736.466293071029	1230.81363887731	832.400217871655	785.484613440546	712.779467155246	841.730749647184
FKRP	18.3788711987017	28.4631292454726	24.6706199372352	21.0065888963213	21.0096211472656	41.0184075823746	42.5865151865356	24.251372403211	27.9323541682537
ZFP689	19.177952555167	13.3944137625753	10.5731228302436	4.94272679913442	15.7572158604492	16.4073630329498	14.7869844397693	18.9793349242521	16.6519803695359
CDCA2	1.59816271293058	1.67430172032192	0	0	1.75080176227213	0.546912101098328	0	1.05440749579178	1.61148197124541
CCDC125	10.3880576340488	18.4173189235411	28.194994213983	22.2422705961049	3.50160352454427	14.2197146285565	15.9699431949509	11.5984824537096	10.743213141636
TADA3	71.1182407254109	71.9949739738425	70.4874855349576	50.6629496911278	70.0320704908853	53.5973859076361	60.9223758918496	68.536487226466	66.6079214781435
NR1H5	0	0	0	0	0	0	0	0.527203747895892	0.537160657081802
ATP13A5	14.3834644163752	41.857543008048	17.6218713837394	7.41409019870164	28.0128281963541	16.4073630329498	15.9699431949509	10.016871210022	17.7263016836995
PREX2	93.492518706439	77.0178791348083	169.169965283898	72.9052202872328	106.7989074986	105.554035511977	88.1304272610251	98.059897108636	98.8375609030517
MRGPRE	0.799081356465291	10.0458103219315	0	2.47136339956721	1.75080176227213	14.7666267296549	15.3784638173601	3.69042623527125	8.59457051330884
YJEFN3	42.3513118926604	55.2519567706233	35.2437427674788	23.4779522958885	19.2588193849935	83.6775514680442	57.3734996263049	106.49515707497	96.1517576176426
C1GALT1C1	44.7485559620563	36.8346378470822	49.3412398744703	34.599087593941	38.5176387699869	76.5676941537659	69.7945665557112	51.1387635459015	53.7160657081802
NRSN1	173.400654352968	177.475982354123	176.218713837394	158.167257572302	159.322960366764	191.966147485513	244.87246232258	194.538182973584	199.286603777349
ELFN1	172.601572996503	154.035758269617	116.30435113268	169.288392870354	323.898326020345	221.499400944823	259.659446762349	140.236196940307	196.60080049194
OLFR1366	0	3.34860344064384	7.04874855349576	1.23568169978361	1.75080176227213	1.09382420219666	3.54887626554464	4.74483373106303	0.537160657081802
ATXN7L2	15.1825457728405	30.1374309657945	21.1462456604873	21.0065888963213	14.0064140981771	18.5950114373432	23.0676957260401	20.0337424200439	19.8749443120267
NDNF	224.541861166747	143.989947947685	246.706199372352	219.951342561482	173.329374464941	306.817688716162	332.411410206014	186.630126755146	178.337338151158
BB014433	0	0	3.52437427674788	0	0	0	0.591479377590773	0	0
PRSS48	11.9862203469794	15.0687154828973	28.194994213983	23.4779522958885	12.2556123359049	12.0320662241632	10.6466287966339	17.3977236805644	10.743213141636
OLFR873	1.59816271293058	1.67430172032192	0	1.23568169978361	0	3.28147260658997	4.14035564313541	0	1.0743213141636
TMEM121	34.3604983280075	13.3944137625753	24.6706199372352	9.88545359826885	19.2588193849935	60.7072432219144	39.037638920991	26.8873911426905	33.3039607390718
CLEC4A1	0	0	3.52437427674788	1.23568169978361	0	0.546912101098328	0.591479377590773	0	0
MTERF2	62.3283458042927	85.3893877364179	77.5362340884534	72.9052202872328	52.524052868164	65.6294521317994	84.5815509954805	89.6246371423017	68.7565641064707
RAPGEF4	1423.16389586468	1491.80283280683	1233.53099686176	1381.49214035807	1675.51728649443	1349.23215340958	1407.72091866604	1480.91532783956	1531.44503334022
ARMCX3	89.4971119241126	100.458103219315	102.206854025689	87.733400684636	68.2812687286132	137.821849476779	130.12546306997	120.202454520263	131.06720032796
ACAP2	581.731227506732	488.896102334	581.5217556634	570.884945300026	609.279013270702	543.630628491738	567.820202487142	539.329434097498	641.369824555672
BMYC	166.20892214478	162.407266871226	207.938082328125	111.211352980525	115.552916309961	138.915673678975	177.443813277232	143.926623175579	144.496216755005
ZADH2	94.2916000629043	71.9949739738425	49.3412398744703	60.5484032893967	63.0288634417968	48.1282648966529	57.3734996263049	62.2100422517153	55.8647083365075
SEPHS2	15.1825457728405	11.7201120422534	14.0974971069915	7.41409019870164	7.00320704908853	11.4851541230649	13.6040256845878	15.8161124368768	9.13173117039064
GPR137C	281.276637475782	286.305594175048	454.644281700477	434.959958323829	383.425585937597	386.666855476518	331.819930828423	427.562239543569	392.664440326798
IL23R	0	0	0	3.70704509935082	1.75080176227213	0.546912101098328	1.77443813277232	0	0.537160657081802
ANKRD34A	19.9770339116323	10.0458103219315	17.6218713837394	24.7136339956721	8.75400881136067	18.0480993362448	13.6040256845878	23.7241686553151	13.9661770841269
PCDH10	329.2215188637	448.712861046274	331.291182014301	514.04358710998	439.451242330305	619.104498443307	568.411681864732	361.661771056582	357.211836959399
CCR2	0	0	0	3.70704509935082	0	0.546912101098328	0	0	0
DCAF5	298.057345961553	251.145258048288	310.144936353814	322.512923643521	302.888704873079	268.533841639279	261.433884895121	309.468600014889	286.843790881683
NTF3	50.3421254573133	13.3944137625753	42.2924913209746	48.1915862915606	33.2652334831705	21.3295719428348	14.1955050621785	36.3770586048166	26.3208721970083
THEMIS	0.799081356465291	3.34860344064384	0	3.70704509935082	3.50160352454427	0.546912101098328	2.36591751036309	0.527203747895892	1.0743213141636
OXTR	8.7898949211182	8.37150860160959	3.52437427674788	8.64977189848524	10.5048105736328	35.002374470293	30.1654482571294	10.016871210022	13.4290164270451
AGTR1A	8.7898949211182	5.02290516096576	24.6706199372352	12.3568169978361	0	3.8283847076883	0.591479377590773	5.79924122685481	3.22296394249081
FAM110B	289.267451040435	334.860344064384	334.815556291049	369.468828235298	456.959259953027	394.870536992993	336.55176584915	368.515419779229	434.562971579178
FRMD3	321.230705299047	269.562576971829	429.973661763242	374.411555034433	414.940017658496	308.458425019457	344.83247713542	384.331532216105	402.870492811352
CATSPERG2	0.799081356465291	0	3.52437427674788	0	0	0	0.591479377590773	0	0
C5AR1	1.59816271293058	0	0	2.47136339956721	0	1.09382420219666	0.591479377590773	0.527203747895892	0
NRAP	1.59816271293058	0	0	0	0	1.64073630329498	1.77443813277232	1.05440749579178	1.0743213141636
PLCXD3	628.077946181719	455.410067927562	690.777358242585	506.629496911278	637.291841467056	494.955451493987	593.253815723545	606.811513828172	652.65019835439
UGT3A2	0	0	0	0	0	0	0	0	1.0743213141636
FAM183B	2.39724406939587	0	0	8.64977189848524	0	1.09382420219666	0	3.16322248737535	1.0743213141636
TEX50	120.661284826259	162.407266871226	112.779976855932	132.217941876846	94.5432951626952	130.165080061402	150.235761908056	87.5158221507181	124.621272442978
ZFP518A	36.7577423974034	53.5776550503014	28.194994213983	43.2488594924262	54.2748546304361	48.1282648966529	36.0802420330371	54.3019860332769	48.881619794444
MYOZ3	0.799081356465291	0	3.52437427674788	1.23568169978361	1.75080176227213	1.64073630329498	1.18295875518155	1.05440749579178	2.14864262832721
FRMPD4	5123.70965765544	4341.46436079474	5124.44019839142	5056.40951551452	6157.56979791109	4490.69526211837	4357.42857471122	5635.28086125919	5361.40051833347
PURG	468.26167488866	293.002801056336	324.242433460805	347.226557639193	435.949638805761	412.918636329238	370.857569749414	437.051907005695	417.910991209642
RTL5	39.1549864667993	30.1374309657945	35.2437427674788	27.1849973952393	28.0128281963541	18.5950114373432	23.0676957260401	17.9249274284603	17.1891410266177
SKINT7	0	0	0	0	0	0	0	0	0
PDP1	81.5062983594597	48.5547498893356	66.9631112582098	51.8986313909114	70.0320704908853	45.3937043911612	41.9950358089449	86.9886184028222	56.9390296506711
GM9833	5.59356949525704	10.0458103219315	10.5731228302436	11.1211352980525	12.2556123359049	6.56294521317994	11.2381081742247	5.79924122685481	4.83444591373622
TIGD2	147.030969589614	100.458103219315	98.6824797489407	97.6188542829049	117.303718072233	84.2244635691425	113.564040497428	169.759606822477	140.736092155432
GM7324	0.799081356465291	0	3.52437427674788	1.23568169978361	1.75080176227213	0	2.95739688795386	0	2.14864262832721
HCAR1	0	0	0	0	0	0	0	0	0
LRP1B	7027.12144875577	5994.00015875247	6470.75117210911	7087.87022995876	8111.46456460679	6111.19581767272	5320.94848080659	6847.84948141974	6677.98128884097
KCNK3	55.9356949525704	51.9033533299795	28.194994213983	48.1915862915606	63.0288634417968	61.8010674241111	65.062731534985	35.3226511090248	47.8072984802804
SCN3B	135.843830599099	102.132404939637	123.353099686176	139.632032075547	94.5432951626952	178.293344958055	163.248308215053	176.086051797228	164.371161067032
MBLAC1	15.1825457728405	5.02290516096576	7.04874855349576	11.1211352980525	14.0064140981771	7.10985731427826	11.2381081742247	15.2889086889809	11.2803737987179
IBA57	3.99540678232645	1.67430172032192	0	2.47136339956721	0	5.46912101098328	2.95739688795386	4.74483373106303	0.537160657081802
LIX1L	46.3467186749869	51.9033533299795	52.8656141512182	40.777496092859	50.7732511058919	47.0344406944562	52.6416646055788	61.6828385038194	56.9390296506711
PRSS38	0	0	0	0	0	0	0	0.527203747895892	0
ZFP219	45.5476373185216	70.3206722535206	81.0606083652013	59.3127215896131	52.524052868164	42.6591438856696	45.5439120744895	34.7954473611289	34.3782820532354
TRAPPC1	35.1595796844728	30.1374309657945	28.194994213983	23.4779522958885	15.7572158604492	39.3776712790796	30.1654482571294	34.268243613233	30.6181574536627
PRMT6	14.3834644163752	15.0687154828973	17.6218713837394	13.5924986976197	7.00320704908853	12.0320662241632	6.5062731534985	10.016871210022	7.52024919914523
SYT12	31.9632542586116	23.4402240845069	38.7681170442267	46.955904591777	14.0064140981771	25.1579566505231	36.0802420330371	25.8329836468987	28.4695148253355
CCDC71	25.5706034068893	13.3944137625753	14.0974971069915	14.8281803974033	33.2652334831705	15.3135388307532	19.5188194604955	22.1425574116275	25.7837115399265
FUT4	0	0	0	0	0	0.546912101098328	0.591479377590773	0	0
SORL1	226.939105236143	266.213973531185	292.523064970074	260.728838654341	260.869462578548	324.865788052407	228.311039750038	158.161124368768	194.452157863612
FBXW13	0	0	0	0	0	0	0	1.05440749579178	0
ZFP2	123.058528895655	132.269835905432	105.731228302436	145.810440574466	140.064140981771	110.476244421862	158.516473194327	156.052309377184	146.10769872625
SMCR8	11.1871389905141	3.34860344064384	3.52437427674788	9.88545359826885	14.0064140981771	16.4073630329498	8.28071128627082	6.8536487226466	7.52024919914523
KMT5A	154.222701797801	137.292741066397	158.596842453655	93.911809183554	110.300511023144	82.5837272658475	91.6793035265698	110.712787058137	89.1686690755792
TENM2	14986.7708405065	9762.85333119711	10597.7934501809	12176.4074696677	17268.15778129	14054.0002619237	14252.8785618048	15794.497083213	18198.4659012744
RETREG2	63.9265085172233	61.949163651911	59.914362704714	65.4911300885311	42.0192422945312	105.554035511977	80.4411953523451	89.6246371423017	66.0707608210617
GM5105	5.59356949525704	6.69720688128767	3.52437427674788	4.94272679913442	3.50160352454427	8.20368151647492	8.28071128627082	8.43525996633428	9.66889182747244
ZG16	0	0	0	0	0	1.64073630329498	1.18295875518155	0	0
RD3	0	0	0	0	0	0	0.591479377590773	0	0
DCAF7	169.405247570642	140.641344507041	133.92622251642	168.05271117057	148.818149793131	199.62291690089	206.42630277918	222.479981612066	203.046728376921
4933408B17RIK	15.1825457728405	30.1374309657945	49.3412398744703	8.64977189848524	19.2588193849935	18.0480993362448	15.3784638173601	20.0337424200439	15.0404983982905
OLFR173	0	0	0	0	0	0	0	0	0
KRT8	0	0	0	0	0	0	0.591479377590773	0	0
COX7B2	12.7853017034447	28.4631292454726	17.6218713837394	28.4206790950229	42.0192422945312	22.4233961450314	17.1529019501324	17.9249274284603	41.3613705952988
GEMIN4	2.39724406939587	10.0458103219315	3.52437427674788	4.94272679913442	8.75400881136067	4.37529680878662	7.68923190868004	3.69042623527125	8.59457051330884
OGFR	27.1687661198199	33.4860344064384	31.7193684907309	24.7136339956721	17.5080176227213	24.6110445494248	27.2080513691755	30.5778173779617	20.4121049691085
RARRES1	8.7898949211182	5.02290516096576	3.52437427674788	6.17840849891803	5.2524052868164	10.9382420219666	12.4210669294062	17.3977236805644	8.05740985622704
PROKR1	0	0	0	0	0	0	0	0	0
TMEM241	131.848423816773	127.246930744466	123.353099686176	144.574758874682	129.559330408138	132.899640566894	133.082859957924	138.65458569662	145.033377412087
TMEM200A	150.227295015475	128.921232464788	186.791836667638	161.874302671652	203.093004423567	150.40082780204	143.729488754558	175.031644301436	150.942144639986
ZFP260	222.943698453816	169.104473752514	193.840585221133	114.918398079875	189.08659032539	236.812939775576	229.49399850522	250.421780250549	250.854026857202
CHCHD10	127.053935677981	103.806706659959	59.914362704714	77.8479470863672	80.5368810645181	214.389543630545	132.491380580333	83.298192167551	104.20916747387
UPK1B	0.799081356465291	0	0	1.23568169978361	0	2.18764840439331	1.18295875518155	1.58161124368768	1.61148197124541
CYP20A1	60.7301830913621	48.5547498893356	74.0118598117055	76.6122653865836	66.530466966341	43.2060559867679	54.4161027383511	75.9173396970085	45.1214951948714
AFF4	565.749600377426	535.776550503014	472.266153084216	599.305624395049	607.52821150843	570.976233546654	500.983032819384	553.563935290687	577.98486702002
1700104B16RIK	0.799081356465291	1.67430172032192	0	1.23568169978361	0	0.546912101098328	0.591479377590773	0.527203747895892	0
CTU2	63.127427160758	38.5089395674041	35.2437427674788	39.5418143930754	29.7636299586263	44.2998801889646	49.0927883400341	55.8835972769646	59.6248329360801
TMEM67	103.880576340488	92.0865946177055	105.731228302436	88.9690823844196	133.060933932682	113.210804927354	98.777056057659	123.892880755535	97.763239588888
CCNQ	14.3834644163752	26.7888275251507	21.1462456604873	16.0638620971869	12.2556123359049	16.9542751340482	15.3784638173601	17.3977236805644	11.8175344557997
SLC36A3	0.799081356465291	0	0	1.23568169978361	0	0.546912101098328	0	0.527203747895892	0
PLS1	59.9311017348968	75.3435774144863	28.194994213983	64.2554483887475	45.5208458190755	44.2998801889646	38.4461595434002	61.1556347559235	55.3275476794257
DTX3L	2.39724406939587	5.02290516096576	0	6.17840849891803	5.2524052868164	1.64073630329498	3.54887626554464	2.10881499158357	3.22296394249081
PROSER1	124.656691608585	130.59553418511	102.206854025689	107.504307881174	108.549709260872	110.476244421862	143.138009376967	110.185583310241	111.192256015933
HTR1B	22.3742779810281	6.69720688128767	24.6706199372352	29.6563607948065	14.0064140981771	10.3913299208682	13.012546306997	23.1969649074193	16.6519803695359
ESPNL	0	0	0	0	0	0	0.591479377590773	1.05440749579178	0.537160657081802
SPTY2D1	17.5797898422364	15.0687154828973	24.6706199372352	21.0065888963213	15.7572158604492	14.7666267296549	18.9273400829047	21.0881499158357	16.6519803695359
RPS23	196.574013690462	133.944137625753	172.694339560646	150.7531673736	89.2908898758788	444.639538192941	295.148209417795	171.341218066165	157.92523318205
CDC42EP1	1.59816271293058	1.67430172032192	0	1.23568169978361	1.75080176227213	2.73456050549164	3.54887626554464	3.69042623527125	1.61148197124541
TMEM202	6.39265085172233	18.4173189235411	24.6706199372352	7.41409019870164	8.75400881136067	6.56294521317994	5.32331439831695	4.21762998316714	8.59457051330884
CLRN2	0	0	0	0	0	0.546912101098328	0	1.58161124368768	0
SALL2	24.771522050424	45.2061464486918	17.6218713837394	37.0704509935082	10.5048105736328	33.361638166998	37.8546801658094	39.013077344296	17.7263016836995
TCEAL1	12.7853017034447	10.0458103219315	24.6706199372352	17.2995437969705	10.5048105736328	20.7826598417365	30.1654482571294	21.6153536637316	19.8749443120267
TECRL	1.59816271293058	1.67430172032192	0	2.47136339956721	1.75080176227213	1.09382420219666	0.591479377590773	1.58161124368768	0.537160657081802
ADAMTS16	63.9265085172233	85.3893877364179	45.8168655977225	72.9052202872328	92.792493400423	50.8628254021445	75.1178809540281	60.6284310080276	75.2024919914523
HIST1H1A	0	1.67430172032192	3.52437427674788	1.23568169978361	0	0	0.591479377590773	1.05440749579178	0
CLIP1	412.32597993609	440.341352444665	384.156796165519	496.74404331301	477.968881100292	475.813527955545	463.719832031166	440.742333240966	461.95816509035
FZD9	7.19173220818762	1.67430172032192	3.52437427674788	4.94272679913442	0	6.56294521317994	1.18295875518155	2.63601873947946	3.76012459957262
POLR1A	95.8897627758349	88.7379911770617	105.731228302436	106.26862618139	77.0352775399739	83.6775514680442	83.3985922402989	104.386342083387	87.020026447252
TMIE	2.39724406939587	1.67430172032192	0	0	3.50160352454427	4.37529680878662	8.87219066386159	4.74483373106303	2.14864262832721
LINGO1	104.679657696953	98.7838014989932	95.1581054721928	103.797262781823	75.2844757777017	197.435268496496	98.1855766800683	92.787859629677	114.952380615506
DEFB20	0	0	0	0	0	0	0	0	0
AP5B1	0	0	0	0	0	1.09382420219666	0.591479377590773	0	0
AKNAD1	0	0	0	1.23568169978361	0	0	0	1.05440749579178	0.537160657081802
CFAP46	30.365091545681	41.857543008048	17.6218713837394	29.6563607948065	26.262026434082	45.3937043911612	47.9098295848526	41.6490960837755	52.1045837369348
ZFPM1	15.1825457728405	25.1145258048288	28.194994213983	38.3061326932918	10.5048105736328	18.5950114373432	9.46367004145236	14.2345011931891	6.44592788498163
TSKU	1.59816271293058	1.67430172032192	7.04874855349576	0	0	1.64073630329498	0	0.527203747895892	0
GRM5	7941.27052055206	5865.07892628768	7517.49033230323	7599.44245366918	8013.41966591955	6742.33238234019	7056.34897465792	8743.14695510548	8724.02623166555
CCDC69	0	1.67430172032192	0	0	0	0	0.591479377590773	0.527203747895892	0
VSIG8	5.59356949525704	3.34860344064384	10.5731228302436	12.3568169978361	3.50160352454427	7.65676941537659	1.18295875518155	3.16322248737535	3.22296394249081
ZBTB45	11.9862203469794	11.7201120422534	21.1462456604873	16.0638620971869	5.2524052868164	16.4073630329498	17.7443813277232	15.8161124368768	16.6519803695359
ZFP644	416.321386718417	426.946938682089	380.632421888771	416.424732827075	497.227700485286	401.433482206173	386.236033566774	448.123185711508	443.157542092487
GPR55	0	3.34860344064384	3.52437427674788	0	1.75080176227213	0	0	1.58161124368768	0.537160657081802
OMG	74.314566151272	38.5089395674041	31.7193684907309	66.7268117883147	49.0224493436197	161.339069824007	120.661793028518	85.9342109070304	80.5740985622704
SLC17A5	136.642911955565	145.664249668007	126.877473962924	166.817029470787	141.814942744043	177.199520755858	157.333514439145	147.61704941085	148.256341354577
TIFAB	0	0	0	0	0	0.546912101098328	0.591479377590773	0	0
C1QL3	76.7118102206679	23.4402240845069	28.194994213983	61.7840849891803	64.7796652040689	150.947739903139	110.015164231884	155.525105629288	139.124610184187
VGLL2	0	0	0	0	0	1.09382420219666	0	0.527203747895892	0
2310022A10RIK	41.5522305361951	55.2519567706233	49.3412398744703	43.2488594924262	42.0192422945312	47.5813527955545	40.8120770537633	34.268243613233	58.5505116219165
GPR3	12.7853017034447	8.37150860160959	14.0974971069915	2.47136339956721	7.00320704908853	10.9382420219666	8.87219066386159	10.016871210022	12.3546951128815
SPATC1	4.79448813879174	1.67430172032192	0	0	0	0	0	0	0.537160657081802
ZBTB5	50.3421254573133	45.2061464486918	81.0606083652013	53.134313090695	24.5112246718099	43.2060559867679	47.3183502072618	41.1218923358796	43.510013223626
BDP1	287.669288327505	254.493861488932	211.462456604873	320.041560243954	315.144317208984	270.721490043672	254.927611741623	287.853246351157	299.198485994564
AFTPH	331.618762933096	311.420119979877	359.486176228284	312.627470045252	336.15393835625	262.517808527197	292.190812529842	300.506136300659	294.90120073791
MORN4	31.9632542586116	40.183241287726	24.6706199372352	38.3061326932918	38.5176387699869	41.5653196834729	36.0802420330371	45.3395223190467	42.4356919094624
ZBTB14	31.9632542586116	41.857543008048	38.7681170442267	49.4272679913442	31.5144317208984	50.8628254021445	42.5865151865356	36.3770586048166	32.76680008199
CATSPERG1	3.99540678232645	11.7201120422534	3.52437427674788	13.5924986976197	15.7572158604492	7.65676941537659	2.95739688795386	6.8536487226466	7.52024919914523
URGCP	309.244484952068	237.750844285712	239.657450818856	269.378610552826	320.3967224958	251.032654404133	232.451395393174	296.815710065387	297.049843366237
ORAI1	29.5660101892158	28.4631292454726	28.194994213983	16.0638620971869	19.2588193849935	21.3295719428348	21.2932575932678	20.5609461679398	29.0066754824173
PHETA2	0	3.34860344064384	0	0	0	0	0	1.05440749579178	1.0743213141636
NCKAP5	80.7072170029944	55.2519567706233	70.4874855349576	106.26862618139	106.7989074986	108.835508118567	89.9048653937974	127.05610324291	109.043613387606
TMEM239	0	0	0	0	0	0.546912101098328	0	0.527203747895892	0
UCN2	2.39724406939587	3.34860344064384	0	0	1.75080176227213	0.546912101098328	0.591479377590773	0	0
NLRP10	0	0	0	0	0	0	1.18295875518155	0	0
LIG4	12.7853017034447	10.0458103219315	0	6.17840849891803	7.00320704908853	4.92220890988495	5.32331439831695	7.90805621843838	5.90876722789983
PRSS46	0	0	0	0	3.50160352454427	0	0	0.527203747895892	0
GAL3ST1	27.1687661198199	28.4631292454726	14.0974971069915	37.0704509935082	19.2588193849935	27.3456050549164	28.9824895019479	23.7241686553151	25.7837115399265
MMP12	0	0	0	0	0	0	0	0	0
ZFP668	42.3513118926604	46.8804481690137	38.7681170442267	46.955904591777	40.2684405322591	51.4097375032428	41.4035564313541	43.2307073274632	44.0471738807078
OLFR1361	1.59816271293058	0	0	1.23568169978361	0	0.546912101098328	0	1.05440749579178	0.537160657081802
ZFP646	44.7485559620563	41.857543008048	66.9631112582098	43.2488594924262	50.7732511058919	29.5332534593097	38.4461595434002	66.4276722348824	42.4356919094624
ARHGAP15	100.684250914627	282.956990734404	155.072468176907	148.281803974033	248.613850242643	221.499400944823	168.57162261337	176.613255545124	176.188695522831
RPL36AL	113.469552618071	108.829611820925	91.6337311954449	95.1474908833377	54.2748546304361	159.698333520712	152.010200040829	103.331934587595	82.7227411905976
ZFP672	127.053935677981	112.178215261569	119.828725409428	132.217941876846	140.064140981771	116.492277533944	110.015164231884	127.583306990806	103.672006816788
MICOS13	53.5384508831745	38.5089395674041	42.2924913209746	49.4272679913442	45.5208458190755	92.9750571867158	66.8371696677573	57.4652085206522	52.6417443940166
ZFP280B	47.1458000314522	36.8346378470822	35.2437427674788	38.3061326932918	28.0128281963541	26.2517808527197	34.8972832778556	34.268243613233	36.5269246815626
TMSB4X	737.552092017463	319.791628581486	363.010550505032	397.889507330321	197.840599136751	1062.10330033295	713.324129374472	434.415888266215	406.630617410924
FZD4	7.19173220818762	5.02290516096576	3.52437427674788	3.70704509935082	3.50160352454427	7.10985731427826	6.5062731534985	4.74483373106303	5.90876722789983
BAG5	14.3834644163752	18.4173189235411	28.194994213983	19.7709071965377	15.7572158604492	27.8925171560147	23.0676957260401	23.1969649074193	16.6519803695359
CRH	15.1825457728405	18.4173189235411	17.6218713837394	49.4272679913442	17.5080176227213	39.9245833801779	36.6717214106279	14.761704941085	19.8749443120267
LRRC19	115.866796687467	142.315646227363	193.840585221133	147.046122274249	134.811735694954	171.183487643777	149.052803152875	142.345011931891	128.918557699633
SERTAD2	210.957478106837	155.710059989938	211.462456604873	194.002026866026	145.316546268587	126.883607454812	131.308421825151	186.630126755146	170.279928294931
ARMCX4	30.365091545681	30.1374309657945	28.194994213983	32.1277241943738	26.262026434082	43.2060559867679	28.3910101243571	21.0881499158357	29.5438361394991
ARHGAP23	145.432806876683	145.664249668007	183.26746239089	149.517485673816	166.326167415853	159.151421419613	155.559076306373	137.072974452932	160.073875810377
FAM161A	10.3880576340488	13.3944137625753	17.6218713837394	23.4779522958885	12.2556123359049	6.56294521317994	10.6466287966339	17.3977236805644	9.66889182747244
ZBTB12	4.79448813879174	10.0458103219315	21.1462456604873	6.17840849891803	14.0064140981771	8.75059361757325	8.87219066386159	12.1256862016055	15.5776590553723
SUOX	7.19173220818762	1.67430172032192	3.52437427674788	7.41409019870164	5.2524052868164	4.37529680878662	5.32331439831695	6.8536487226466	3.76012459957262
OLFR250	0	0	0	0	0	0	0	0	0
ARL4C	74.314566151272	123.898327303822	144.499345346663	87.733400684636	126.057726883594	120.86757434273	158.516473194327	112.821602049721	112.803737987179
NLRC3	36.7577423974034	40.183241287726	52.8656141512182	38.3061326932918	38.5176387699869	60.1603311208161	33.714324522674	25.3057798990028	45.6586558519532
CALHM5	11.1871389905141	3.34860344064384	21.1462456604873	7.41409019870164	0	9.8444178197699	8.28071128627082	14.761704941085	5.90876722789983
RLF	356.39028498352	244.448051167	246.706199372352	292.856562848715	330.901533069433	274.549874751361	260.842405517531	307.886988771201	381.921227185162
VCPKMT	25.5706034068893	20.091620643863	10.5731228302436	16.0638620971869	24.5112246718099	29.5332534593097	21.8847369708586	21.0881499158357	19.3377836549449
RASD1	23.1733593374934	5.02290516096576	45.8168655977225	16.0638620971869	1.75080176227213	1.09382420219666	2.36591751036309	6.32644497475071	2.14864262832721
STKLD1	2.39724406939587	1.67430172032192	3.52437427674788	1.23568169978361	5.2524052868164	2.18764840439331	1.77443813277232	1.05440749579178	1.61148197124541
TMEM17	30.365091545681	21.7659223641849	14.0974971069915	14.8281803974033	14.0064140981771	17.5011872351465	24.2506544812217	22.6697611595234	19.3377836549449
RASL11B	18.3788711987017	11.7201120422534	28.194994213983	13.5924986976197	14.0064140981771	16.4073630329498	18.9273400829047	14.2345011931891	15.5776590553723
2610318N02RIK	4.79448813879174	3.34860344064384	3.52437427674788	3.70704509935082	1.75080176227213	4.92220890988495	2.36591751036309	3.69042623527125	1.61148197124541
SLC35C1	8.7898949211182	3.34860344064384	3.52437427674788	4.94272679913442	12.2556123359049	8.20368151647492	5.32331439831695	7.38085247054249	6.44592788498163
GLP2R	169.405247570642	194.218999557343	116.30435113268	128.510896777495	157.572158604492	207.279686316266	186.316003941093	171.341218066165	183.708944721976
LPAR4	3.99540678232645	0	3.52437427674788	4.94272679913442	1.75080176227213	2.73456050549164	2.95739688795386	1.58161124368768	3.22296394249081
H2AFX	15.1825457728405	16.7430172032192	3.52437427674788	14.8281803974033	8.75400881136067	16.4073630329498	12.4210669294062	18.4521311763562	20.9492656261903
LRRC4	681.616397064893	860.591084245466	863.471697803231	861.270144749173	625.036229131152	879.434658566111	903.18900958111	705.9258184326	856.771248045475
PGRMC2	35.1595796844728	35.1603361267603	24.6706199372352	37.0704509935082	29.7636299586263	78.7553425581592	73.3434428212558	55.3563935290687	51.0302624227712
BC030500	27.9678474762852	33.4860344064384	21.1462456604873	11.1211352980525	29.7636299586263	33.361638166998	31.9398863899017	31.1050211258576	32.76680008199
RPP38	35.1595796844728	45.2061464486918	24.6706199372352	43.2488594924262	22.7604229095377	33.361638166998	24.8421338588124	40.5946885879837	27.3951935111719
CCDC137	38.355905110334	33.4860344064384	38.7681170442267	29.6563607948065	56.0256563927083	46.4875285933579	36.6717214106279	39.013077344296	44.0471738807078
MRPS16	59.9311017348968	68.6463705331987	38.7681170442267	39.5418143930754	38.5176387699869	73.8331336482743	72.1604840660742	50.0843560501098	51.567423079853
PLEKHF2	5.59356949525704	8.37150860160959	7.04874855349576	17.2995437969705	5.2524052868164	10.3913299208682	5.91479377590773	5.27203747895892	8.59457051330884
GLT1D1	121.460366182724	160.732965150904	119.828725409428	143.339077174898	134.811735694954	138.915673678975	141.363571244195	158.161124368768	145.033377412087
SKINT9	0	0	3.52437427674788	0	0	0.546912101098328	0	0.527203747895892	0
ANKRD55	337.212332428353	351.603361267603	214.986830881621	384.297008632701	446.454449379394	267.440017437082	259.067967384758	282.054005124302	266.431685912574
LRRC25	0.799081356465291	3.34860344064384	0	0	0	1.64073630329498	0	0	0.537160657081802
PPP1R3D	7.19173220818762	1.67430172032192	3.52437427674788	3.70704509935082	5.2524052868164	8.20368151647492	2.95739688795386	5.27203747895892	8.59457051330884
IDNK	63.9265085172233	46.8804481690137	52.8656141512182	40.777496092859	61.2780616795247	49.7690011999478	57.3734996263049	55.8835972769646	58.5505116219165
SHISA3	3.19632542586116	5.02290516096576	3.52437427674788	3.70704509935082	3.50160352454427	3.28147260658997	5.32331439831695	6.8536487226466	3.22296394249081
APOL10B	0	0	0	0	0	0	0	0	0
PITPNB	198.172176403392	133.944137625753	119.828725409428	154.460212472951	178.581779751758	140.55640998227	130.12546306997	178.194866788812	162.759679095786
AMZ1	25.5706034068893	15.0687154828973	14.0974971069915	17.2995437969705	10.5048105736328	11.4851541230649	10.0551494190431	9.48966746212606	16.1148197124541
RAP2C	26.3696847633546	41.857543008048	38.7681170442267	16.0638620971869	31.5144317208984	24.6110445494248	22.4762163484494	32.1594286216494	23.6350689115993
FHL4	2.39724406939587	5.02290516096576	0	3.70704509935082	3.50160352454427	2.73456050549164	2.95739688795386	4.21762998316714	5.37160657081802
TMX2	210.158396750371	115.526818702212	126.877473962924	123.568169978361	98.0448986872395	263.611632729394	235.408792281127	181.885293024083	198.749443120267
CCDC158	3.99540678232645	1.67430172032192	3.52437427674788	2.47136339956721	3.50160352454427	3.28147260658997	2.95739688795386	4.74483373106303	8.59457051330884
TDRP	19.9770339116323	25.1145258048288	21.1462456604873	25.9493156954557	29.7636299586263	18.5950114373432	17.1529019501324	20.0337424200439	20.4121049691085
KLK6	19.9770339116323	36.8346378470822	28.194994213983	24.7136339956721	7.00320704908853	1.09382420219666	0	0	0
ZFP697	131.848423816773	154.035758269617	162.121216730403	163.109984371436	206.594607948112	180.480993362448	186.316003941093	216.153536637316	188.543390635713
GREM2	33.5614169715422	45.2061464486918	45.8168655977225	81.554992185718	89.2908898758788	59.6134190197178	41.4035564313541	46.3939298148385	44.0471738807078
BEX1	76.7118102206679	61.949163651911	70.4874855349576	92.6761274837704	61.2780616795247	115.945365432846	122.43623116129	88.5702296465099	92.9287936751518
SPINK8	13.5843830599099	10.0458103219315	31.7193684907309	21.0065888963213	14.0064140981771	35.002374470293	36.6717214106279	36.9042623527125	34.3782820532354
GPR171	14.3834644163752	15.0687154828973	14.0974971069915	24.7136339956721	15.7572158604492	18.0480993362448	20.1102988380863	29.52340988217	23.0979082545175
RSPRY1	247.71522050424	271.236878692151	264.328070756091	259.493156954557	348.409550692154	228.062346158003	249.012817965715	277.309171393239	269.117489197983
CBY3	2.39724406939587	6.69720688128767	3.52437427674788	1.23568169978361	1.75080176227213	3.28147260658997	2.95739688795386	2.10881499158357	3.76012459957262
1600012H06RIK	63.127427160758	68.6463705331987	66.9631112582098	60.5484032893967	70.0320704908853	54.6912101098328	64.4712521573942	82.7709884196551	52.6417443940166
AGMO	6.39265085172233	13.3944137625753	3.52437427674788	3.70704509935082	7.00320704908853	21.3295719428348	13.6040256845878	22.6697611595234	10.2060524845542
GRRP1	1.59816271293058	6.69720688128767	0	2.47136339956721	5.2524052868164	7.65676941537659	4.73183502072618	3.69042623527125	2.68580328540901
TMC8	0.799081356465291	0	3.52437427674788	1.23568169978361	0	0	0.591479377590773	0.527203747895892	1.0743213141636
HASPIN	0	0	0	0	0	1.09382420219666	0	0	1.0743213141636
BPIFC	2.39724406939587	1.67430172032192	0	1.23568169978361	0	1.64073630329498	1.77443813277232	0.527203747895892	1.0743213141636
PRDX6B	0.799081356465291	0	0	0	0	0	0	0	0.537160657081802
OPALIN	17.5797898422364	8.37150860160959	10.5731228302436	7.41409019870164	12.2556123359049	44.2998801889646	15.3784638173601	25.3057798990028	18.8006229978631
VWA3B	3.99540678232645	5.02290516096576	0	9.88545359826885	1.75080176227213	2.18764840439331	3.54887626554464	5.27203747895892	4.83444591373622
SARM1	40.7531491797298	48.5547498893356	52.8656141512182	35.8347692937246	54.2748546304361	48.6751769977512	55.5990614935326	49.029948554318	52.1045837369348
KCNK12	55.1366135961051	53.5776550503014	59.914362704714	75.3765836868	64.7796652040689	55.7850343120295	49.0927883400341	35.8498548569207	53.1789050510984
FAM205C	9.58897627758349	8.37150860160959	7.04874855349576	13.5924986976197	5.2524052868164	24.6110445494248	22.4762163484494	15.2889086889809	15.0404983982905
SLC25A44	36.7577423974034	46.8804481690137	21.1462456604873	44.4845411922098	40.2684405322591	62.8948916263077	57.9649790038957	46.3939298148385	45.1214951948714
F2RL3	0	0	0	0	0	2.18764840439331	1.18295875518155	1.05440749579178	0.537160657081802
UBQLN2	25.5706034068893	20.091620643863	17.6218713837394	28.4206790950229	14.0064140981771	36.0961986724896	34.8972832778556	23.7241686553151	22.5607475974357
SLC9B1	4.79448813879174	20.091620643863	14.0974971069915	9.88545359826885	10.5048105736328	20.2357477406381	15.9699431949509	20.5609461679398	11.8175344557997
GM867	11.1871389905141	5.02290516096576	7.04874855349576	1.23568169978361	5.2524052868164	6.56294521317994	2.95739688795386	3.16322248737535	4.83444591373622
OLFR165	0	0	0	0	1.75080176227213	0	0	1.05440749579178	0
MCHR1	8.7898949211182	5.02290516096576	3.52437427674788	12.3568169978361	7.00320704908853	17.5011872351465	17.1529019501324	8.43525996633428	11.2803737987179
NUDT6	15.9816271293058	11.7201120422534	35.2437427674788	22.2422705961049	24.5112246718099	15.8604509318515	21.8847369708586	21.6153536637316	22.5607475974357
LSM10	7.99081356465291	13.3944137625753	7.04874855349576	12.3568169978361	8.75400881136067	16.4073630329498	17.7443813277232	16.3433161847727	15.0404983982905
EIF5A2	15.1825457728405	10.0458103219315	14.0974971069915	13.5924986976197	10.5048105736328	11.4851541230649	14.7869844397693	7.90805621843838	14.5033377412087
SCD4	1.59816271293058	0	0	1.23568169978361	0	0	0	0.527203747895892	0.537160657081802
LGR4	176.596979778829	165.75587031187	140.974971069915	182.880891567974	161.073762129036	182.668641766842	169.163101990961	158.161124368768	174.040052894504
OTOP2	0	0	0	0	0	0	0.591479377590773	0	0
PLA2G4E	97.4879254887655	105.481008380281	105.731228302436	127.275215077711	154.070555079948	126.883607454812	125.985107426835	113.876009545513	104.746328130951
EVA1B	3.19632542586116	0	7.04874855349576	7.41409019870164	1.75080176227213	4.37529680878662	3.54887626554464	2.63601873947946	3.76012459957262
SNIP1	26.3696847633546	20.091620643863	14.0974971069915	12.3568169978361	24.5112246718099	18.0480993362448	20.1102988380863	22.1425574116275	21.4864262832721
OLFR70	1.59816271293058	1.67430172032192	0	0	0	0	0.591479377590773	1.05440749579178	3.22296394249081
LGSN	0	0	0	0	0	0	0.591479377590773	0	0
IL17D	37.5568237538687	26.7888275251507	35.2437427674788	37.0704509935082	52.524052868164	51.4097375032428	43.7694739417172	38.4858735964001	50.4931017656894
PIGM	13.5843830599099	13.3944137625753	21.1462456604873	16.0638620971869	17.5080176227213	19.1419235384415	13.6040256845878	20.5609461679398	18.8006229978631
GJA4	0.799081356465291	0	0	2.47136339956721	0	1.09382420219666	0.591479377590773	1.05440749579178	2.14864262832721
HIC2	51.9402881702439	45.2061464486918	28.194994213983	24.7136339956721	52.524052868164	53.5973859076361	50.8672264728064	66.9548759827783	61.7734755644073
KLRE1	0	0	0	0	0	0	0	0	0
HEATR1	75.9127288642026	83.7150860160959	77.5362340884534	80.3193104859344	75.2844757777017	54.6912101098328	62.6968140246219	63.2644497475071	67.1450821352253
EVC2	11.1871389905141	13.3944137625753	14.0974971069915	16.0638620971869	12.2556123359049	19.1419235384415	23.6591751036309	17.3977236805644	21.4864262832721
OLFR690	6.39265085172233	6.69720688128767	3.52437427674788	6.17840849891803	8.75400881136067	7.65676941537659	4.14035564313541	9.48966746212606	9.13173117039064
TMEM220	0	3.34860344064384	3.52437427674788	2.47136339956721	0	2.18764840439331	1.18295875518155	1.58161124368768	1.61148197124541
PRAG1	78.3099729335985	33.4860344064384	52.8656141512182	40.777496092859	28.0128281963541	39.3776712790796	49.0927883400341	46.3939298148385	37.0640853386444
DSCAM	1320.88148223713	1262.42349712273	1032.64166308713	1491.46781163881	1572.21998252038	1203.75353451742	1259.85107426835	1496.20423652854	1430.45882980884
FZD2	6.39265085172233	5.02290516096576	3.52437427674788	4.94272679913442	5.2524052868164	13.1258904263599	7.09775253108927	3.69042623527125	5.37160657081802
FOXC1	2.39724406939587	11.7201120422534	3.52437427674788	1.23568169978361	0	7.10985731427826	5.32331439831695	1.58161124368768	5.37160657081802
ABCA12	0	0	3.52437427674788	2.47136339956721	0	1.64073630329498	1.18295875518155	2.10881499158357	1.61148197124541
SLC25A2	0.799081356465291	1.67430172032192	0	0	0	1.64073630329498	0.591479377590773	0	1.0743213141636
RICTOR	302.851834100345	313.094421700199	278.425567863083	311.391788345469	304.639506635351	276.190611054656	277.403828090072	269.928318922697	256.762794085102
NSUN3	36.7577423974034	46.8804481690137	31.7193684907309	50.6629496911278	47.2716475813476	28.4394292571131	35.4887626554464	41.6490960837755	32.2296394249082
SYNPO2	21.5751966245629	11.7201120422534	130.401848239672	43.2488594924262	0	14.2197146285565	5.91479377590773	17.3977236805644	30.0809967965809
NETO1	1252.95956693758	999.558127032185	1060.83665730111	1037.97262781823	1775.31298694394	1325.16802096125	1665.01444791802	1665.96384335102	1779.07609625493
NDUFAF6	83.1044610723903	73.6692756941644	63.4387369814619	92.6761274837704	63.0288634417968	96.2565297933057	89.3133860162067	82.2437846717592	97.763239588888
AMER1	33.5614169715422	38.5089395674041	24.6706199372352	34.599087593941	26.262026434082	25.1579566505231	37.2632007882187	45.8667260669426	33.8411213961536
C130071C03RIK	1308.09618053368	1292.56092808852	1289.92098528972	1298.70146647257	1700.02851116624	1551.58963081596	1480.4728821097	1448.75589921791	1467.52291514748
LGALS3	1.59816271293058	0	3.52437427674788	4.94272679913442	7.00320704908853	0	0	0.527203747895892	1.61148197124541
4930486L24RIK	0	5.02290516096576	0	0	0	0	0.591479377590773	0	0
GPR18	67.9219152995497	82.040784295774	95.1581054721928	91.4404457839868	49.0224493436197	118.679925938337	109.423684854293	52.1931710416933	98.3004002459699
CARMIL2	19.9770339116323	21.7659223641849	28.194994213983	19.7709071965377	19.2588193849935	28.4394292571131	23.0676957260401	21.0881499158357	16.6519803695359
SPRR1A	0	21.7659223641849	158.596842453655	0	8.75400881136067	0	0	0	0
OLFR524	0	0	0	0	0	0	0.591479377590773	0	0
CH25H	3.99540678232645	0	0	3.70704509935082	3.50160352454427	4.92220890988495	5.91479377590773	4.21762998316714	6.98308854206343
SNX21	142.236481450822	155.710059989938	140.974971069915	98.8545359826885	162.824563891308	137.821849476779	152.010200040829	158.161124368768	145.570538069168
IL31RA	2.39724406939587	1.67430172032192	7.04874855349576	6.17840849891803	8.75400881136067	4.92220890988495	1.77443813277232	1.58161124368768	1.61148197124541
SEPT6	117.464959400398	162.407266871226	148.023719623411	161.874302671652	122.556123359049	154.776124610827	150.235761908056	147.61704941085	124.621272442978
KIF7	1.59816271293058	0	0	8.64977189848524	1.75080176227213	1.64073630329498	2.95739688795386	1.58161124368768	0.537160657081802
C77080	27.9678474762852	38.5089395674041	98.6824797489407	74.1409019870163	29.7636299586263	37.7369349757846	31.9398863899017	18.9793349242521	27.9323541682537
ARMCX6	18.3788711987017	6.69720688128767	14.0974971069915	23.4779522958885	26.262026434082	26.2517808527197	29.5739688795386	25.3057798990028	23.6350689115993
TNFSF15	0	0	0	0	0	0	2.36591751036309	0.527203747895892	1.61148197124541
FOXL2	0	0	0	0	0	0	0	0	0
TCF19	0.799081356465291	0	0	0	1.75080176227213	1.09382420219666	0.591479377590773	0.527203747895892	1.61148197124541
PPP1R3G	1.59816271293058	0	0	4.94272679913442	0	2.18764840439331	2.36591751036309	0	1.0743213141636
PNMA5	0	0	0	0	0	0	0	0	0
FBXO46	27.1687661198199	26.7888275251507	21.1462456604873	32.1277241943738	31.5144317208984	20.2357477406381	35.4887626554464	27.4145948905864	30.0809967965809
ENTHD1	2.39724406939587	0	0	0	0	0.546912101098328	1.18295875518155	0	1.61148197124541
HAMP	0.799081356465291	0	0	0	0	0.546912101098328	0.591479377590773	1.58161124368768	0
LYPD6	103.081494984023	85.3893877364179	35.2437427674788	111.211352980525	152.319753317676	127.977431657009	172.120498878915	141.290604436099	149.867823325823
FAM118B	143.834644163752	108.829611820925	119.828725409428	124.803851678144	150.568951555403	103.366387107584	108.240726099111	134.436955713453	128.918557699633
SLC35D3	7.99081356465291	0	21.1462456604873	4.94272679913442	1.75080176227213	3.28147260658997	4.73183502072618	5.79924122685481	6.44592788498163
FAM167B	0.799081356465291	0	0	0	0	2.18764840439331	0	0	0.537160657081802
FBXL22	7.99081356465291	3.34860344064384	21.1462456604873	7.41409019870164	5.2524052868164	4.92220890988495	4.14035564313541	6.32644497475071	6.44592788498163
PCDH20	15.9816271293058	21.7659223641849	28.194994213983	21.0065888963213	15.7572158604492	35.5492865713913	18.3358607053139	36.3770586048166	23.6350689115993
OPRD1	91.0952746370432	105.481008380281	31.7193684907309	116.154079779659	157.572158604492	178.293344958055	177.443813277232	128.110510738702	171.354249609095
4933406M09RIK	0	0	0	0	1.75080176227213	0	0	0	0
FAM171A1	219.747373027955	177.475982354123	183.26746239089	196.473390265593	229.355030857649	183.762465969038	161.473870082281	195.592590469376	231.516243202257
HTR5B	3.19632542586116	1.67430172032192	3.52437427674788	1.23568169978361	1.75080176227213	1.09382420219666	1.18295875518155	1.58161124368768	3.76012459957262
B230217C12RIK	161.414434005989	200.91620643863	158.596842453655	134.689305276413	201.342202661295	142.197146285565	147.869844397693	154.470698133496	124.084111785896
ADRA1B	91.8943559935084	135.618439346075	102.206854025689	130.982260177062	189.08659032539	141.650234184467	99.9600148128406	72.7541172096331	105.820649445115
FAM228B	75.9127288642026	73.6692756941644	63.4387369814619	113.682716380092	85.7892863513345	89.1466724790275	96.4111385472959	124.420084503431	111.729416673015
FAM241A	23.1733593374934	13.3944137625753	52.8656141512182	28.4206790950229	14.0064140981771	6.56294521317994	8.87219066386159	15.8161124368768	18.2634623407813
LAMTOR4	151.02637637194	123.898327303822	119.828725409428	109.975671280741	105.048105736328	193.606883788808	186.907483318684	236.18727905736	182.634623407813
GK2	0	0	0	0	0	0.546912101098328	0	0	0
HYLS1	22.3742779810281	23.4402240845069	21.1462456604873	21.0065888963213	17.5080176227213	17.5011872351465	18.9273400829047	22.6697611595234	18.2634623407813
KCNB1	152.624539084871	155.710059989938	158.596842453655	143.339077174898	197.840599136751	245.016621292051	220.621807841358	152.889086889809	205.73253166233
PROKR2	12.7853017034447	6.69720688128767	17.6218713837394	7.41409019870164	15.7572158604492	14.7666267296549	5.32331439831695	4.21762998316714	2.68580328540901
TOR1AIP2	310.842647664998	257.842464929575	257.279322202595	258.257475254774	308.141110159895	223.140137248118	238.366189169081	253.585002737924	265.35736459841
MAML1	43.1503932491257	50.2290516096576	56.3899884279661	44.4845411922098	45.5208458190755	37.1900228746863	37.2632007882187	41.6490960837755	43.510013223626
LRRC4C	7111.82407254109	7147.59404405427	5275.98829229158	8516.31827490861	10042.598908393	8849.03779577095	8763.35845838489	8464.78337621644	9809.0907589708
FAM78A	1.59816271293058	3.34860344064384	0	4.94272679913442	0	3.8283847076883	4.73183502072618	2.10881499158357	2.14864262832721
ZFP831	27.1687661198199	8.37150860160959	14.0974971069915	23.4779522958885	14.0064140981771	19.1419235384415	12.4210669294062	23.1969649074193	23.6350689115993
ZFP61	51.1412068137786	41.857543008048	56.3899884279661	22.2422705961049	35.0160352454427	41.0184075823746	48.5013089624434	60.6284310080276	55.3275476794257
MICOS10	171.802491640038	199.241904718308	133.92622251642	161.874302671652	148.818149793131	208.373510518463	197.554112115318	150.780271898225	159.536715153295
TXNDC2	0	0	3.52437427674788	0	1.75080176227213	0	0	1.05440749579178	0
ZSCAN29	20.7761152680976	36.8346378470822	52.8656141512182	35.8347692937246	17.5080176227213	16.9542751340482	22.4762163484494	24.251372403211	15.0404983982905
RPS27RT	11.1871389905141	15.0687154828973	17.6218713837394	6.17840849891803	10.5048105736328	20.7826598417365	10.0551494190431	7.90805621843838	6.44592788498163
CATSPERZ	0.799081356465291	6.69720688128767	7.04874855349576	0	1.75080176227213	3.28147260658997	7.09775253108927	0.527203747895892	2.68580328540901
CCDC121	1.59816271293058	1.67430172032192	0	1.23568169978361	0	1.09382420219666	2.36591751036309	2.63601873947946	0.537160657081802
GPD1L	47.9448813879174	46.8804481690137	28.194994213983	37.0704509935082	45.5208458190755	50.8628254021445	49.6842677176249	40.0674848400878	38.6755673098898
UBALD2	32.7623356150769	33.4860344064384	31.7193684907309	19.7709071965377	26.262026434082	31.1739897626047	40.2205976761725	32.6866323695453	25.7837115399265
TMEM150C	146.231888233148	73.6692756941644	123.353099686176	128.510896777495	105.048105736328	66.1763642328977	78.075277841982	79.6077659322797	96.1517576176426
MRGPRA1	0	0	7.04874855349576	0	0	0.546912101098328	0.591479377590773	0	0
TRHDE	1245.76783472939	927.563153058343	1198.28725409428	1381.49214035807	1507.44031731631	1087.26125698348	1300.07167194452	1370.72974452932	1049.61192393784
VSTM4	2.39724406939587	6.69720688128767	0	4.94272679913442	5.2524052868164	6.01603311208161	5.32331439831695	4.74483373106303	2.68580328540901
GPATCH11	57.5338576655009	50.2290516096576	59.914362704714	58.0770398898295	50.7732511058919	80.3960788614542	88.7219066386159	98.059897108636	89.1686690755792
ISM2	3.19632542586116	1.67430172032192	0	7.41409019870164	1.75080176227213	3.8283847076883	4.73183502072618	4.74483373106303	4.29728525665442
GP1BA	0	0	0	1.23568169978361	0	0	1.18295875518155	0	1.0743213141636
CCDC96	7.99081356465291	3.34860344064384	0	4.94272679913442	1.75080176227213	2.73456050549164	1.77443813277232	4.74483373106303	2.14864262832721
PRKAA1	69.5200780124803	78.6921808551302	77.5362340884534	75.3765836868	78.786079302246	55.7850343120295	60.3308965142588	61.1556347559235	55.3275476794257
EMILIN3	0	0	0	1.23568169978361	0	0.546912101098328	0	1.58161124368768	0
4930563M21RIK	6.39265085172233	5.02290516096576	7.04874855349576	4.94272679913442	1.75080176227213	2.18764840439331	2.95739688795386	5.79924122685481	3.76012459957262
2310061I04RIK	81.5062983594597	137.292741066397	88.109356918697	96.3831725831213	75.2844757777017	84.7713756702408	82.8071128627082	59.5740235122358	70.9052067347979
FTL1	146.231888233148	98.7838014989932	98.6824797489407	132.217941876846	63.0288634417968	153.135388307532	110.606643609474	106.49515707497	89.1686690755792
SCG2	457.873617254612	353.277662987925	172.694339560646	282.971109250446	285.380687250358	678.171005361927	659.499506013711	272.564337662176	267.506007226738
ZBTB26	67.9219152995497	70.3206722535206	42.2924913209746	54.3699947904787	47.2716475813476	40.4714954812763	56.7820202487142	72.2269134617372	61.7734755644073
PLEKHO2	0	3.34860344064384	0	2.47136339956721	0	1.64073630329498	1.18295875518155	2.10881499158357	0
ARHGAP42	55.1366135961051	92.0865946177055	126.877473962924	106.26862618139	85.7892863513345	74.3800457493726	63.8797727798034	82.7709884196551	84.8713838189248
VAMP8	2.39724406939587	1.67430172032192	7.04874855349576	2.47136339956721	0	8.20368151647492	3.54887626554464	3.69042623527125	2.68580328540901
PTGES	9.58897627758349	25.1145258048288	21.1462456604873	18.5352254967541	24.5112246718099	10.9382420219666	11.8295875518155	13.7072974452932	8.05740985622704
OLFR164	0	0	0	4.94272679913442	0	0	1.18295875518155	2.63601873947946	0
TRIM15	0.799081356465291	1.67430172032192	21.1462456604873	1.23568169978361	3.50160352454427	2.73456050549164	1.18295875518155	1.58161124368768	2.14864262832721
PGBD5	184.587793343482	179.150284074445	176.218713837394	196.473390265593	238.10903966901	231.343818764593	224.762163484494	180.303681780395	217.55006611813
GP1BB	3.99540678232645	0	10.5731228302436	2.47136339956721	1.75080176227213	2.73456050549164	0.591479377590773	0.527203747895892	2.14864262832721
PRSS27	7.99081356465291	3.34860344064384	7.04874855349576	3.70704509935082	3.50160352454427	7.10985731427826	8.87219066386159	8.96246371423017	8.59457051330884
GM5084	0.799081356465291	0	0	1.23568169978361	0	0.546912101098328	0.591479377590773	0	0
OLFR1124	0	1.67430172032192	0	1.23568169978361	3.50160352454427	0.546912101098328	0.591479377590773	1.05440749579178	0
TMEM37	4.79448813879174	5.02290516096576	10.5731228302436	4.94272679913442	0	3.28147260658997	2.36591751036309	3.16322248737535	2.14864262832721
HTR1F	1062.77820409884	979.466506388322	1832.6746239089	761.179927066701	1118.76232609189	653.559960812502	831.028525515035	671.130371071471	789.089005253168
CCDC126	27.1687661198199	50.2290516096576	24.6706199372352	17.2995437969705	35.0160352454427	47.5813527955545	41.4035564313541	31.1050211258576	30.0809967965809
B3GALT6	9.58897627758349	15.0687154828973	17.6218713837394	13.5924986976197	24.5112246718099	24.0641324483264	27.2080513691755	17.3977236805644	13.4290164270451
MUC15	41.5522305361951	40.183241287726	45.8168655977225	38.3061326932918	43.7700440568033	32.2678139648013	28.3910101243571	42.1762998316714	48.881619794444
ECPAS	834.240936149764	837.150860160959	750.691720947299	877.33400684636	891.158096996516	800.679316007952	800.863077257906	803.45851179334	878.794834985829
FAM131A	134.245667886169	108.829611820925	123.353099686176	122.332488278577	126.057726883594	132.899640566894	152.601679418419	156.57951312508	147.719180697496
SLC29A4	17.5797898422364	18.4173189235411	21.1462456604873	23.4779522958885	21.0096211472656	17.5011872351465	15.9699431949509	11.0712787058137	17.1891410266177
VWC2	486.640546087362	641.257558883295	458.168655977225	690.746070179036	959.439365725129	615.276113735619	567.228723109551	608.920328819755	561.870047307565
CDH20	489.836871513223	547.496662545267	866.996072079979	539.992902805436	558.50576216481	481.282648966529	350.747270911328	430.198258283048	399.647528868861
1700020N01RIK	0.799081356465291	0	0	0	1.75080176227213	0.546912101098328	0.591479377590773	0	0
ZFP623	10.3880576340488	10.0458103219315	0	18.5352254967541	8.75400881136067	8.20368151647492	4.73183502072618	12.1256862016055	9.66889182747244
TMEM125	1.59816271293058	3.34860344064384	0	1.23568169978361	1.75080176227213	2.18764840439331	0.591479377590773	1.58161124368768	1.61148197124541
ZFP940	60.7301830913621	56.9262584909452	49.3412398744703	54.3699947904787	63.0288634417968	59.6134190197178	56.1905408711234	52.1931710416933	55.8647083365075
ATP5K	140.638318737891	170.778775472836	172.694339560646	92.6761274837704	108.549709260872	208.373510518463	195.188194604955	101.750323343907	97.763239588888
PHOSPHO1	0	0	0	0	0	0	0.591479377590773	0	0
MINAR2	59.9311017348968	68.6463705331987	70.4874855349576	82.7906738855016	73.5336740154296	84.2244635691425	72.751963443665	82.2437846717592	76.276813305616
SPATA31D1A	2.39724406939587	1.67430172032192	0	1.23568169978361	7.00320704908853	0.546912101098328	2.36591751036309	2.10881499158357	1.61148197124541
PDIK1L	62.3283458042927	36.8346378470822	24.6706199372352	49.4272679913442	47.2716475813476	51.4097375032428	55.0075821159419	57.9924122685481	44.5843345377896
TATDN1	177.396061135295	174.12737891348	162.121216730403	208.830207263429	178.581779751758	180.480993362448	161.473870082281	169.232403074581	177.800177494077
RTN4RL2	0.799081356465291	0	7.04874855349576	2.47136339956721	1.75080176227213	1.64073630329498	2.36591751036309	1.58161124368768	0.537160657081802
MTNR1B	0.799081356465291	0	0	0	0	0	0	0	0
TVP23A	91.8943559935084	75.3435774144863	88.109356918697	113.682716380092	94.5432951626952	97.3503539955024	117.112916762973	101.223119596011	120.861147843406
CDR2L	31.9632542586116	50.2290516096576	45.8168655977225	34.599087593941	21.0096211472656	27.8925171560147	31.3484070123109	23.7241686553151	33.8411213961536
TMEM123	13.5843830599099	5.02290516096576	3.52437427674788	13.5924986976197	10.5048105736328	19.1419235384415	13.012546306997	25.3057798990028	20.9492656261903
ANKRD37	12.7853017034447	31.8117326861165	17.6218713837394	17.2995437969705	12.2556123359049	22.9703082461298	25.4336132364032	21.6153536637316	23.0979082545175
ZFP366	0.799081356465291	5.02290516096576	0	0	1.75080176227213	2.18764840439331	0	0.527203747895892	3.22296394249081
P2RY10	0	0	0	0	0	0	0	0	0.537160657081802
DCAF12L2	0	0	0	0	0	0	0.591479377590773	1.05440749579178	0
MAP10	7.19173220818762	3.34860344064384	7.04874855349576	4.94272679913442	8.75400881136067	4.37529680878662	3.54887626554464	2.63601873947946	4.83444591373622
SGMS2	16.7807084857711	25.1145258048288	17.6218713837394	35.8347692937246	21.0096211472656	14.7666267296549	14.7869844397693	25.8329836468987	20.4121049691085
GM42743	3.19632542586116	1.67430172032192	0	0	0	1.09382420219666	1.77443813277232	1.58161124368768	2.14864262832721
EFCAB5	47.1458000314522	28.4631292454726	95.1581054721928	23.4779522958885	38.5176387699869	27.8925171560147	23.0676957260401	17.9249274284603	18.2634623407813
ZFP438	80.7072170029944	82.040784295774	91.6337311954449	92.6761274837704	98.0448986872395	62.8948916263077	66.2456902901665	97.0054896128442	77.8882952768614
AMIGO1	24.771522050424	25.1145258048288	17.6218713837394	33.3634058941574	33.2652334831705	82.0368151647492	60.9223758918496	25.8329836468987	30.6181574536627
GJA1	115.067715331002	107.155310100603	56.3899884279661	126.039533377928	99.7957004495116	109.382420219666	63.2882934022127	55.3563935290687	56.4018689935893
ZFP169	117.464959400398	85.3893877364179	77.5362340884534	122.332488278577	119.054519834505	86.9590240746341	111.198122987065	101.750323343907	123.546951128815
INSL6	0	3.34860344064384	0	0	1.75080176227213	1.09382420219666	0.591479377590773	3.69042623527125	1.61148197124541
AY358078	0	1.67430172032192	0	1.23568169978361	3.50160352454427	0.546912101098328	2.36591751036309	0.527203747895892	0.537160657081802
KCNS2	10.3880576340488	8.37150860160959	10.5731228302436	14.8281803974033	12.2556123359049	25.1579566505231	24.2506544812217	16.3433161847727	16.1148197124541
PRKCA	1903.41179110032	1309.30394529174	2188.63642586043	1600.20780121977	1589.7280001431	1232.19296377453	1359.81108908119	1682.83436328369	1614.7049351879
LIN28A	0.799081356465291	0	0	0	0	0	0	0	0.537160657081802
CREG2	46.3467186749869	70.3206722535206	52.8656141512182	59.3127215896131	87.5400881136067	98.9910902987974	89.3133860162067	64.3188572432989	59.6248329360801
GDPGP1	15.9816271293058	21.7659223641849	3.52437427674788	17.2995437969705	8.75400881136067	20.2357477406381	10.0551494190431	24.251372403211	13.9661770841269
SELENON	50.3421254573133	66.9720688128767	59.914362704714	64.2554483887475	50.7732511058919	78.2084304570609	60.3308965142588	36.3770586048166	47.8072984802804
ADGB	8.7898949211182	1.67430172032192	7.04874855349576	1.23568169978361	7.00320704908853	2.18764840439331	8.28071128627082	8.43525996633428	6.44592788498163
FAM160A1	0.799081356465291	0	0	0	0	0	1.18295875518155	0	0
GATD1	30.365091545681	18.4173189235411	21.1462456604873	21.0065888963213	28.0128281963541	28.4394292571131	17.7443813277232	23.7241686553151	18.8006229978631
4930412M03RIK	1.59816271293058	1.67430172032192	3.52437427674788	0	1.75080176227213	0	0	0.527203747895892	0
HS3ST1	93.492518706439	92.0865946177055	84.5849826419492	97.6188542829049	154.070555079948	131.258904263599	111.789602364656	105.440749579178	102.597685502624
SERPINB1B	2.39724406939587	1.67430172032192	3.52437427674788	2.47136339956721	1.75080176227213	0.546912101098328	0	1.05440749579178	3.22296394249081
ZFP11	11.1871389905141	16.7430172032192	10.5731228302436	14.8281803974033	10.5048105736328	17.5011872351465	14.7869844397693	15.2889086889809	11.8175344557997
TTC24	0.799081356465291	0	0	1.23568169978361	0	0	0	1.58161124368768	0.537160657081802
ZFP455	11.9862203469794	21.7659223641849	17.6218713837394	14.8281803974033	19.2588193849935	14.2197146285565	18.9273400829047	24.7785761511069	19.3377836549449
OLFML1	4.79448813879174	11.7201120422534	3.52437427674788	1.23568169978361	7.00320704908853	4.37529680878662	4.14035564313541	7.90805621843838	3.22296394249081
GPRC5C	3.19632542586116	1.67430172032192	0	3.70704509935082	0	4.37529680878662	0.591479377590773	0	1.0743213141636
P4HA3	35.9586610409381	40.183241287726	74.0118598117055	22.2422705961049	38.5176387699869	11.4851541230649	9.46367004145236	7.38085247054249	6.44592788498163
1700014D04RIK	0.799081356465291	1.67430172032192	0	1.23568169978361	0	0.546912101098328	0	1.05440749579178	0.537160657081802
GJA10	0.799081356465291	0	7.04874855349576	0	0	3.28147260658997	1.18295875518155	1.05440749579178	0.537160657081802
FBLL1	19.177952555167	26.7888275251507	28.194994213983	14.8281803974033	17.5080176227213	20.2357477406381	25.4336132364032	15.8161124368768	16.6519803695359
MB21D2	83.9035424288555	70.3206722535206	81.0606083652013	108.739989580957	103.297303974056	93.5219692878141	67.4286490453481	90.6790446380935	82.7227411905976
LINGO3	11.9862203469794	1.67430172032192	21.1462456604873	8.64977189848524	8.75400881136067	13.1258904263599	15.3784638173601	9.48966746212606	9.13173117039064
4930579K19RIK	15.1825457728405	18.4173189235411	17.6218713837394	19.7709071965377	22.7604229095377	19.1419235384415	15.9699431949509	24.7785761511069	16.1148197124541
VTCN1	0	1.67430172032192	0	0	0	0	0.591479377590773	0	1.0743213141636
RGS13	3.19632542586116	0	0	4.94272679913442	0	0.546912101098328	5.32331439831695	3.69042623527125	3.76012459957262
GM4847	0	0	0	0	0	0	0	0	0
OLFR986	4.79448813879174	6.69720688128767	7.04874855349576	8.64977189848524	3.50160352454427	1.64073630329498	2.36591751036309	3.69042623527125	1.0743213141636
MBLAC2	258.103278138289	182.498887515089	207.938082328125	258.257475254774	316.895118971256	286.581940975524	296.922647550568	361.661771056582	291.141076138337
SV2C	282.075718832248	217.659223641849	239.657450818856	160.638620971869	273.125074914453	193.606883788808	110.015164231884	129.692121982389	152.01646595415
FAM71E1	37.5568237538687	43.5318447283699	63.4387369814619	35.8347692937246	45.5208458190755	51.9566496043412	39.6291182985818	46.9211335627344	47.2701378231986
GIMAP9	0	0	0	0	0	0	0.591479377590773	0	0
GHSR	0	0	0	2.47136339956721	0	0	0.591479377590773	0	0
CAMK2N2	67.1228339430844	61.949163651911	74.0118598117055	40.777496092859	52.524052868164	94.0688813889124	104.691849833567	64.8460609911947	85.4085444760066
NAT2	0	1.67430172032192	0	0	0	0	0	0.527203747895892	1.0743213141636
ADNP	193.3776882646	177.475982354123	193.840585221133	210.065888963213	211.847013234928	189.231586980021	184.541565808321	192.956571729897	184.78326603614
COMMD3	169.405247570642	242.773749446678	222.035579435117	219.951342561482	210.096211472656	186.49702647453	204.651864646407	161.324346856143	171.891410266177
CITED1	1.59816271293058	0	0	0	0	1.09382420219666	0	1.58161124368768	0
EML5	882.984898894146	952.677678863172	877.569194910222	976.188542829049	980.448986872395	760.754732627774	757.68508269378	870.940591524014	797.683575766477
RPUSD3	16.7807084857711	30.1374309657945	17.6218713837394	17.2995437969705	19.2588193849935	18.5950114373432	18.3358607053139	20.5609461679398	17.1891410266177
PLCB1	3860.36203308382	3134.29282044263	2304.94077699311	4366.89912703526	4074.11570080725	3312.09968425147	3028.96589264235	3615.56330307003	3670.95593049704
OLFR655	0	0	0	0	0	0	0	0.527203747895892	0
ZFP524	7.19173220818762	10.0458103219315	0	4.94272679913442	14.0064140981771	10.3913299208682	9.46367004145236	9.48966746212606	13.9661770841269
FAM174A	86.3007864982514	58.6005602112672	56.3899884279661	92.6761274837704	77.0352775399739	130.165080061402	123.027710538881	127.583306990806	94.5402756463972
OLFR1356	0	0	0	0	0	0	0	0	0
GPR119	1.59816271293058	0	7.04874855349576	2.47136339956721	0	1.09382420219666	0.591479377590773	0	3.22296394249081
GPR183	26.3696847633546	25.1145258048288	35.2437427674788	25.9493156954557	8.75400881136067	26.7986929538181	26.025092613994	25.8329836468987	24.7093902257629
ERCC6L	0.799081356465291	0	0	0	0	0.546912101098328	0	0	0.537160657081802
BZW1	99.0860882016961	115.526818702212	102.206854025689	106.26862618139	77.0352775399739	103.913299208682	114.74699925261	90.6790446380935	107.43213141636
TCEANC	8.7898949211182	10.0458103219315	14.0974971069915	6.17840849891803	7.00320704908853	8.75059361757325	7.68923190868004	10.5440749579178	6.44592788498163
FAM83A	0.799081356465291	0	0	1.23568169978361	0	0.546912101098328	0	0	0
NYX	1.59816271293058	3.34860344064384	0	3.70704509935082	5.2524052868164	4.37529680878662	1.18295875518155	1.58161124368768	0.537160657081802
TMEM199	71.1182407254109	63.6234653722329	56.3899884279661	79.0836287861508	64.7796652040689	78.2084304570609	78.6667572195727	89.0974333944058	78.4254559339432
RNF7	51.9402881702439	58.6005602112672	59.914362704714	64.2554483887475	56.0256563927083	74.3800457493726	65.062731534985	58.519616016444	61.2363149073255
GEN1	9.58897627758349	5.02290516096576	3.52437427674788	9.88545359826885	12.2556123359049	8.20368151647492	5.91479377590773	10.5440749579178	5.90876722789983
MSRB3	120.661284826259	147.338551388329	109.255602579184	140.867713775331	147.067348030859	117.039189635042	88.1304272610251	85.4070071591345	105.283488788033
9230109A22RIK	0	3.34860344064384	0	3.70704509935082	5.2524052868164	1.64073630329498	1.18295875518155	0.527203747895892	1.0743213141636
SWSAP1	7.99081356465291	3.34860344064384	7.04874855349576	7.41409019870164	1.75080176227213	12.0320662241632	8.87219066386159	16.3433161847727	6.44592788498163
PCDHB9	14.3834644163752	21.7659223641849	3.52437427674788	16.0638620971869	17.5080176227213	16.4073630329498	15.9699431949509	20.0337424200439	8.59457051330884
ISLR2	19.9770339116323	18.4173189235411	14.0974971069915	29.6563607948065	10.5048105736328	16.4073630329498	21.2932575932678	23.1969649074193	20.9492656261903
MSANTD1	8.7898949211182	10.0458103219315	28.194994213983	14.8281803974033	7.00320704908853	7.65676941537659	8.87219066386159	6.32644497475071	8.59457051330884
NHLH1	0	0	0	0	0	0	0	0	0
JAGN1	71.1182407254109	55.2519567706233	45.8168655977225	56.8413581900459	45.5208458190755	77.6615183559626	70.9775253108927	49.5571523022139	60.6991542502437
NAT8F3	19.9770339116323	41.857543008048	31.7193684907309	23.4779522958885	14.0064140981771	17.5011872351465	18.3358607053139	14.761704941085	14.5033377412087
ZGRF1	19.9770339116323	30.1374309657945	31.7193684907309	23.4779522958885	47.2716475813476	29.5332534593097	24.2506544812217	29.52340988217	31.6924787678263
GDF6	3.19632542586116	0	0	0	3.50160352454427	1.09382420219666	1.18295875518155	1.05440749579178	2.14864262832721
PCMTD1	425.910362996	410.20392147887	363.010550505032	404.067915829239	441.202044092578	388.307591779813	372.040528504596	431.25266577884	416.836669895479
9630028B13RIK	3.19632542586116	3.34860344064384	3.52437427674788	4.94272679913442	1.75080176227213	2.18764840439331	3.54887626554464	6.32644497475071	3.76012459957262
USP42	42.3513118926604	66.9720688128767	56.3899884279661	37.0704509935082	61.2780616795247	37.1900228746863	49.6842677176249	52.7203747895892	55.8647083365075
FFAR2	0	0	0	1.23568169978361	0	0	0	0.527203747895892	0
TAF7	68.720996656015	48.5547498893356	52.8656141512182	39.5418143930754	49.0224493436197	47.0344406944562	55.0075821159419	47.4483373106303	48.3444591373622
MTLN	75.9127288642026	65.2977670925548	56.3899884279661	71.6695385874491	66.530466966341	73.8331336482743	81.6241541075266	64.3188572432989	71.9795280489615
PCDH19	268.491335772338	170.778775472836	267.852445032839	145.810440574466	241.610643193554	340.726238984258	353.704667799282	278.890782636927	355.063194331071
NUP160	103.081494984023	105.481008380281	84.5849826419492	124.803851678144	115.552916309961	111.023156522961	120.661793028518	108.603972066554	94.5402756463972
CACNA1C	1302.50261103842	1523.61456549295	1617.68779302728	1634.80688881371	1850.59746272164	1473.3812003589	1392.34245484868	1451.91912170529	1581.93813510591
GFOD1	338.011413784818	289.654197615692	232.60870226536	245.900658256938	290.633092537174	242.282060786559	160.290911327099	147.089845662954	253.539830142611
2900026A02RIK	47.9448813879174	33.4860344064384	49.3412398744703	37.0704509935082	35.0160352454427	46.4875285933579	33.714324522674	44.2851148232549	28.4695148253355
ZFP52	68.720996656015	70.3206722535206	77.5362340884534	67.9624934880983	59.5272599172525	45.3937043911612	65.062731534985	78.026154688592	68.7565641064707
RAB11FIP5	51.1412068137786	45.2061464486918	130.401848239672	53.134313090695	64.7796652040689	48.1282648966529	59.739417136668	39.013077344296	56.9390296506711
PLEKHM3	273.285823911129	251.145258048288	257.279322202595	260.728838654341	262.62026434082	253.220302808526	222.987725351721	314.213433745952	269.117489197983
SPRYD4	7.99081356465291	5.02290516096576	3.52437427674788	2.47136339956721	3.50160352454427	4.37529680878662	5.91479377590773	8.43525996633428	6.44592788498163
ZFP46	46.3467186749869	26.7888275251507	35.2437427674788	22.2422705961049	33.2652334831705	28.4394292571131	41.4035564313541	47.9755410585262	39.7498886240534
SAMD3	62.3283458042927	23.4402240845069	49.3412398744703	58.0770398898295	1.75080176227213	0	0	51.1387635459015	0
COMMD1	82.305379715925	50.2290516096576	88.109356918697	85.2620372850688	82.2876828267903	74.3800457493726	70.9775253108927	56.4108010248605	69.2937247635525
NCALD	1027.61862441436	808.687730915487	807.081709375265	995.959450025586	1006.71101330648	974.050452056122	818.015979208039	924.188170061499	826.153090591812
6030498E09RIK	11.9862203469794	5.02290516096576	3.52437427674788	0	7.00320704908853	3.28147260658997	10.6466287966339	3.69042623527125	11.8175344557997
SIX1	0	0	0	0	0	1.09382420219666	0	0	0
PLPP7	43.949474605591	26.7888275251507	24.6706199372352	33.3634058941574	40.2684405322591	41.5653196834729	27.2080513691755	25.8329836468987	38.138406652808
PCDH1	71.9173220818762	65.2977670925548	52.8656141512182	66.7268117883147	78.786079302246	105.554035511977	123.619189916471	77.4989509406961	85.9457051330884
KIF18B	0	0	0	1.23568169978361	0	0	0.591479377590773	0.527203747895892	1.0743213141636
FLRT3	227.738186592608	304.722913098589	429.973661763242	275.557019051744	225.853427333105	313.380633929342	339.509162737103	308.941396266993	333.039607390718
ZBTB22	4.79448813879174	1.67430172032192	3.52437427674788	2.47136339956721	3.50160352454427	8.75059361757325	4.14035564313541	4.74483373106303	3.76012459957262
YWHAG	505.019417286064	351.603361267603	348.91305339804	303.977698146767	428.946431756673	426.591438856696	410.486688047996	350.590492350768	386.755673098898
GM45902	3.99540678232645	3.34860344064384	10.5731228302436	2.47136339956721	8.75400881136067	2.73456050549164	6.5062731534985	2.10881499158357	6.44592788498163
TACSTD2	4.79448813879174	0	0	1.23568169978361	0	1.64073630329498	1.77443813277232	1.58161124368768	0
KCTD16	2602.60797800745	3557.89115568408	3193.08309473358	3511.80739078501	4327.98195633671	3715.17390276094	3175.65277828486	3606.0736356079	3288.4975426548
PPP1R37	84.7026237853208	78.6921808551302	91.6337311954449	67.9624934880983	75.2844757777017	80.3960788614542	91.087824148979	87.5158221507181	92.39163301807
VAMP7	40.7531491797298	31.8117326861165	35.2437427674788	43.2488594924262	45.5208458190755	49.2220890988495	49.0927883400341	39.013077344296	40.824209938217
PLAGL2	23.9724406939587	25.1145258048288	10.5731228302436	17.2995437969705	19.2588193849935	24.0641324483264	24.8421338588124	23.1969649074193	26.3208721970083
CCDC157	21.5751966245629	35.1603361267603	35.2437427674788	42.0131777926426	43.7700440568033	40.4714954812763	37.2632007882187	35.3226511090248	36.5269246815626
GPR87	17.5797898422364	21.7659223641849	45.8168655977225	23.4779522958885	12.2556123359049	17.5011872351465	22.4762163484494	13.7072974452932	19.3377836549449
FHAD1	32.7623356150769	20.091620643863	31.7193684907309	17.2995437969705	31.5144317208984	15.3135388307532	19.5188194604955	29.52340988217	18.2634623407813
CD14	3.99540678232645	1.67430172032192	0	0	0	3.28147260658997	1.18295875518155	4.74483373106303	3.22296394249081
BBS12	32.7623356150769	30.1374309657945	45.8168655977225	22.2422705961049	35.0160352454427	22.9703082461298	26.6165719915848	22.1425574116275	23.6350689115993
CREBZF	469.859837601591	612.794429637822	482.83927591446	533.814494306518	558.50576216481	557.850343120294	565.454284976779	496.098726770035	554.34979810842
GM11437	43.949474605591	68.6463705331987	77.5362340884534	71.6695385874491	59.5272599172525	82.0368151647492	76.8923190868004	56.4108010248605	85.9457051330884
MEIOC	1.59816271293058	8.37150860160959	10.5731228302436	3.70704509935082	5.2524052868164	7.10985731427826	5.32331439831695	5.79924122685481	4.29728525665442
HSPB3	5.59356949525704	8.37150860160959	10.5731228302436	6.17840849891803	8.75400881136067	5.46912101098328	4.14035564313541	3.16322248737535	5.37160657081802
SPN	0	0	0	0	0	1.09382420219666	0	0	0
ZFP24	89.4971119241126	66.9720688128767	59.914362704714	65.4911300885311	85.7892863513345	72.1923973449793	78.6667572195727	90.6790446380935	84.334223161843
CBR1	50.3421254573133	43.5318447283699	42.2924913209746	60.5484032893967	42.0192422945312	54.6912101098328	55.5990614935326	64.8460609911947	54.253226365262
