## Supplementary material for "H3K27 trimethylation maintains baseline network excitability in epilepsy": S12 Data. snRNA-seq pseudobulk DESeq2 files: counts_norm.csv (part 3 of 3)

	A231_Inhibitory	A235_Inhibitory	A239_Inhibitory	A240_Inhibitory	A241_Inhibitory	A234_Inhibitory	A237_Inhibitory	A238_Inhibitory	A246_Inhibitory
PCDHB11	7.19173220818762	6.69720688128767	0	8.64977189848524	15.7572158604492	15.8604509318515	8.28071128627082	8.96246371423017	5.37160657081802
IRF2BP2	46.3467186749869	41.857543008048	31.7193684907309	43.2488594924262	42.0192422945312	50.8628254021445	31.3484070123109	30.5778173779617	28.4695148253355
KCNJ16	5.59356949525704	10.0458103219315	3.52437427674788	2.47136339956721	19.2588193849935	11.4851541230649	7.09775253108927	6.32644497475071	9.13173117039064
TLR6	0	1.67430172032192	0	0	1.75080176227213	1.09382420219666	0	0.527203747895892	0.537160657081802
ZFP786	24.771522050424	21.7659223641849	3.52437427674788	30.8920424945901	22.7604229095377	19.1419235384415	21.8847369708586	25.3057798990028	23.6350689115993
UFSP1	17.5797898422364	18.4173189235411	21.1462456604873	13.5924986976197	15.7572158604492	14.2197146285565	23.0676957260401	8.96246371423017	10.743213141636
GM6583	0	1.67430172032192	3.52437427674788	3.70704509935082	7.00320704908853	2.18764840439331	1.77443813277232	0	3.22296394249081
SIGLECH	14.3834644163752	5.02290516096576	3.52437427674788	11.1211352980525	3.50160352454427	14.7666267296549	11.2381081742247	6.32644497475071	16.6519803695359
WDFY4	3.19632542586116	8.37150860160959	17.6218713837394	3.70704509935082	3.50160352454427	3.8283847076883	2.95739688795386	4.21762998316714	5.37160657081802
OLFR414	0	0	0	0	0	0	0	0	0
MAFG	178.994223848225	179.150284074445	155.072468176907	155.695894172734	150.568951555403	144.384794689959	176.26085452205	131.273733226077	154.165108582477
FAM181B	11.1871389905141	5.02290516096576	3.52437427674788	8.64977189848524	5.2524052868164	12.0320662241632	5.32331439831695	10.016871210022	5.37160657081802
ARHGEF39	1.59816271293058	0	0	0	1.75080176227213	0.546912101098328	0	0.527203747895892	0
RPS19BP1	29.5660101892158	25.1145258048288	24.6706199372352	17.2995437969705	26.262026434082	27.3456050549164	28.3910101243571	16.3433161847727	24.1722295686811
USP29	1739.60011302494	1223.91455755532	1476.71282195736	1313.52964686997	1353.36976223636	1048.97740990659	1420.73346497304	1562.10470501553	1471.28303974706
ZFP579	22.3742779810281	21.7659223641849	17.6218713837394	16.0638620971869	28.0128281963541	14.7666267296549	15.9699431949509	20.5609461679398	17.1891410266177
PUSL1	39.1549864667993	26.7888275251507	17.6218713837394	39.5418143930754	19.2588193849935	35.002374470293	35.4887626554464	38.4858735964001	43.510013223626
TCEAL8	11.1871389905141	25.1145258048288	3.52437427674788	17.2995437969705	12.2556123359049	26.7986929538181	32.5313657674925	17.3977236805644	16.6519803695359
MICAL3	703.191593689456	674.743593289733	750.691720947299	714.224022474924	796.614801833821	552.381222109311	555.990614935326	561.999195257021	612.363149073255
MAP3K19	11.9862203469794	21.7659223641849	17.6218713837394	22.2422705961049	5.2524052868164	13.1258904263599	11.2381081742247	13.7072974452932	6.98308854206343
CCNB3	0	1.67430172032192	0	2.47136339956721	0	0	1.18295875518155	0	0
OTOP1	0	0	0	0	0	0	0	0	0
PCDHB2	3.99540678232645	1.67430172032192	0	3.70704509935082	1.75080176227213	6.56294521317994	9.46367004145236	3.16322248737535	5.37160657081802
2010001K21RIK	22.3742779810281	3.34860344064384	3.52437427674788	0	3.50160352454427	1.64073630329498	0.591479377590773	3.16322248737535	3.76012459957262
OLFR112	0	0	0	13.5924986976197	0	0	19.5188194604955	0	0
RAP2A	91.0952746370432	60.2748619315891	74.0118598117055	85.2620372850688	77.0352775399739	74.3800457493726	88.1304272610251	81.1893771759674	66.0707608210617
C230029F24RIK	0	1.67430172032192	3.52437427674788	0	0	1.09382420219666	0.591479377590773	0	0
KRT9	2.39724406939587	3.34860344064384	0	1.23568169978361	3.50160352454427	2.18764840439331	1.77443813277232	1.05440749579178	1.0743213141636
HIST1H1E	6.39265085172233	20.091620643863	14.0974971069915	19.7709071965377	21.0096211472656	8.75059361757325	13.6040256845878	7.38085247054249	8.05740985622704
GM9857	0.799081356465291	0	0	0	1.75080176227213	0.546912101098328	1.18295875518155	1.58161124368768	0.537160657081802
KCTD19	0	0	0	1.23568169978361	0	0	0	0	0
B3GNT2	66.3237525866191	60.2748619315891	42.2924913209746	51.8986313909114	31.5144317208984	47.0344406944562	65.6542109125757	74.8629322012167	78.962616591025
LRRC3	4.79448813879174	3.34860344064384	0	2.47136339956721	3.50160352454427	2.18764840439331	9.46367004145236	1.58161124368768	1.61148197124541
AU021092	0.799081356465291	3.34860344064384	3.52437427674788	0	0	1.64073630329498	2.36591751036309	0.527203747895892	1.0743213141636
COA6	25.5706034068893	36.8346378470822	31.7193684907309	30.8920424945901	22.7604229095377	37.7369349757846	33.714324522674	34.268243613233	20.9492656261903
DCUN1D4	134.245667886169	123.898327303822	105.731228302436	138.396350375764	140.064140981771	130.165080061402	121.844751783699	132.328140721869	135.364485584614
TRIM32	88.6980305676473	87.0636894567398	81.0606083652013	92.6761274837704	103.297303974056	105.007123410879	113.564040497428	84.8798034112386	105.283488788033
PCDHB6	1.59816271293058	3.34860344064384	0	2.47136339956721	1.75080176227213	6.01603311208161	5.91479377590773	4.21762998316714	4.83444591373622
TREML4	0	0	0	1.23568169978361	0	0	0	0	0
PCBP1	48.7439627443827	31.8117326861165	24.6706199372352	27.1849973952393	22.7604229095377	54.1442980087345	40.8120770537633	30.0506136300659	31.6924787678263
TMEM198	31.9632542586116	25.1145258048288	31.7193684907309	27.1849973952393	31.5144317208984	64.5356279296027	41.4035564313541	30.0506136300659	30.6181574536627
SENP8	175.797898422364	189.196094396377	172.694339560646	172.995437969705	208.345409710384	197.435268496496	198.145591492909	198.228609208855	214.327102175639
WDCP	143.834644163752	269.562576971829	148.023719623411	53.134313090695	117.303718072233	83.1306393669459	88.1304272610251	81.1893771759674	84.334223161843
KCNF1	17.5797898422364	11.7201120422534	0	8.64977189848524	7.00320704908853	57.4257706153244	31.3484070123109	15.8161124368768	16.6519803695359
KCTD14	0.799081356465291	0	0	0	1.75080176227213	1.09382420219666	1.77443813277232	1.05440749579178	0
GM5087	144.633725520218	150.687154828973	31.7193684907309	148.281803974033	302.888704873079	291.504149885409	327.088095807697	316.849452485431	336.79973199029
METTL5	72.7164034383415	58.6005602112672	102.206854025689	67.9624934880983	94.5432951626952	62.8948916263077	68.0201284229388	66.9548759827783	62.8477968785709
RINL	6.39265085172233	8.37150860160959	21.1462456604873	6.17840849891803	7.00320704908853	5.46912101098328	5.91479377590773	7.38085247054249	2.68580328540901
FAM229B	102.282413627557	93.7608963380275	56.3899884279661	93.911809183554	87.5400881136067	128.524343758107	112.381081742247	119.675250772368	128.918557699633
TTN	22.3742779810281	38.5089395674041	49.3412398744703	53.134313090695	35.0160352454427	45.3937043911612	45.5439120744895	58.519616016444	51.567423079853
4930544M13RIK	0	0	0	0	0	0.546912101098328	0	0.527203747895892	0
XRCC1	32.7623356150769	38.5089395674041	35.2437427674788	43.2488594924262	45.5208458190755	42.1122317845713	33.1228451450833	31.1050211258576	30.0809967965809
TUBGCP6	58.3329390219662	56.9262584909452	66.9631112582098	56.8413581900459	45.5208458190755	41.0184075823746	40.8120770537633	49.029948554318	51.0302624227712
NLGN2	129.451179747377	152.361456549295	144.499345346663	106.26862618139	103.297303974056	167.355102936088	172.711978256506	121.256862016055	134.290164270451
A530095I07RIK	0.799081356465291	0	0	0	0	0	0	0	0.537160657081802
COX6B2	3.19632542586116	5.02290516096576	3.52437427674788	4.94272679913442	3.50160352454427	5.46912101098328	3.54887626554464	3.69042623527125	2.14864262832721
SOX12	32.7623356150769	28.4631292454726	21.1462456604873	29.6563607948065	28.0128281963541	43.2060559867679	40.2205976761725	31.1050211258576	36.5269246815626
E230016K23RIK	2.39724406939587	3.34860344064384	3.52437427674788	2.47136339956721	5.2524052868164	2.73456050549164	2.36591751036309	0.527203747895892	2.14864262832721
GYPA	11.1871389905141	8.37150860160959	38.7681170442267	11.1211352980525	29.7636299586263	7.10985731427826	10.6466287966339	15.2889086889809	17.7263016836995
B230319C09RIK	4.79448813879174	1.67430172032192	0	2.47136339956721	3.50160352454427	3.8283847076883	2.95739688795386	3.16322248737535	1.0743213141636
RTL8C	0	1.67430172032192	0	0	0	1.09382420219666	0.591479377590773	1.05440749579178	0.537160657081802
ARF3	146.231888233148	127.246930744466	133.92622251642	129.746578477279	129.559330408138	190.872323283316	158.516473194327	120.729658268159	134.827324927532
MEST	132.647505173238	108.829611820925	109.255602579184	101.325899382256	84.0384845890624	108.288596017469	116.521437385382	137.072974452932	103.134846159706
SAMD7	0	0	10.5731228302436	0	0	0	0	0	0
TBC1D22A	97.4879254887655	68.6463705331987	98.6824797489407	118.625443179226	94.5432951626952	91.3343208834208	93.4537416593421	88.5702296465099	75.7396526485341
KLHDC1	131.848423816773	137.292741066397	140.974971069915	143.339077174898	127.808528645866	162.979806127302	129.533983692379	160.797143108247	158.462393839132
ABCA16	1.59816271293058	0	3.52437427674788	0	7.00320704908853	0	0	1.58161124368768	0
CD209F	0	0	0	0	0	0	0	1.05440749579178	0
SOX6	715.177814036435	1285.86372120723	405.303041826006	1259.15965207949	1686.02209706806	1421.97146285565	962.336947340187	766.554249440627	878.794834985829
RSPO2	37.5568237538687	23.4402240845069	7.04874855349576	44.4845411922098	85.7892863513345	72.7393094460776	85.764509750662	59.5740235122358	88.0943477614156
SPATS2	183.788711987017	227.705033963781	200.889333774629	180.409528168406	246.863048480371	218.217928338233	200.511509003272	169.759606822477	208.955495604821
5031410I06RIK	0	0	0	0	1.75080176227213	0.546912101098328	0	0	0
B3GLCT	120.661284826259	95.4351980583494	126.877473962924	119.86112487901	101.546502211784	147.11935519545	137.81469497865	136.01856695714	146.644859383332
XKR4	5322.6809154153	5188.66103127763	4807.24651348411	5964.63556485547	8263.78431792447	6261.59664547476	6038.4129658242	6907.95070867987	7049.15930288449
NANOS2	0.799081356465291	3.34860344064384	3.52437427674788	1.23568169978361	0	3.8283847076883	4.73183502072618	3.16322248737535	1.61148197124541
TLR11	0	0	0	0	0	0	0	0	0
PRDM9	13.5843830599099	15.0687154828973	10.5731228302436	9.88545359826885	10.5048105736328	12.0320662241632	8.28071128627082	6.8536487226466	6.44592788498163
ERICH1	49.543044100848	60.2748619315891	42.2924913209746	48.1915862915606	50.7732511058919	46.4875285933579	37.8546801658094	53.2475785374851	45.1214951948714
CASR	0	0	0	0	0	1.09382420219666	0.591479377590773	0.527203747895892	0
SEC31B	5.59356949525704	6.69720688128767	17.6218713837394	4.94272679913442	7.00320704908853	4.37529680878662	4.73183502072618	2.63601873947946	2.14864262832721
IGFN1	0	0	0	1.23568169978361	0	2.18764840439331	2.95739688795386	0	0
SMIM11	22.3742779810281	21.7659223641849	21.1462456604873	16.0638620971869	19.2588193849935	27.8925171560147	24.2506544812217	18.4521311763562	25.2465508828447
LAX1	0.799081356465291	1.67430172032192	0	0	0	0	0	1.05440749579178	0
BTLA	14.3834644163752	21.7659223641849	17.6218713837394	17.2995437969705	14.0064140981771	9.8444178197699	14.1955050621785	15.2889086889809	13.4290164270451
A330070K13RIK	5.59356949525704	8.37150860160959	3.52437427674788	8.64977189848524	8.75400881136067	8.20368151647492	7.68923190868004	8.96246371423017	8.59457051330884
SLC6A7	107.076901766349	125.572629024144	130.401848239672	116.154079779659	141.814942744043	113.757717028452	137.223215601059	98.5871008565318	99.3747215601335
TAGAP1	15.9816271293058	35.1603361267603	21.1462456604873	16.0638620971869	12.2556123359049	21.3295719428348	26.025092613994	24.251372403211	22.0235869403539
PFDN4	87.898949211182	48.5547498893356	56.3899884279661	53.134313090695	45.5208458190755	72.1923973449793	86.9474685058436	63.791653495403	66.6079214781435
KLF13	232.5326747314	122.2240255835	190.316210944386	122.332488278577	101.546502211784	125.789783252615	124.802148671653	116.512028284992	107.43213141636
ZFP217	2.39724406939587	0	7.04874855349576	2.47136339956721	0	5.46912101098328	1.77443813277232	3.69042623527125	1.61148197124541
PARD3B	289.267451040435	102.132404939637	155.072468176907	190.294981766675	143.565744506315	200.169829001988	250.195776720897	404.365274636149	352.377391045662
1700029F12RIK	0	0	0	1.23568169978361	0	0	0	0	0
DOCK8	7.19173220818762	0	0	6.17840849891803	1.75080176227213	3.28147260658997	5.91479377590773	4.74483373106303	5.90876722789983
RGS14	1.59816271293058	3.34860344064384	0	2.47136339956721	3.50160352454427	4.37529680878662	1.77443813277232	7.90805621843838	5.37160657081802
PRSS51	3.99540678232645	1.67430172032192	42.2924913209746	2.47136339956721	10.5048105736328	2.73456050549164	2.36591751036309	2.10881499158357	1.61148197124541
GNPDA1	59.1320203784315	85.3893877364179	38.7681170442267	84.0263555852852	84.0384845890624	67.2701884350943	77.4837984643912	76.9717471928003	66.0707608210617
MTCL1	258.902359494754	303.048611378267	324.242433460805	368.233146535515	308.141110159895	278.378259459049	227.128080994857	268.873911426905	280.935023653783
D630039A03RIK	0	0	3.52437427674788	0	0	0.546912101098328	0	0.527203747895892	0.537160657081802
F730043M19RIK	97.4879254887655	95.4351980583494	137.450596793167	103.797262781823	126.057726883594	98.9910902987974	104.691849833567	95.4238783691565	95.077436303479
SEMA5B	59.1320203784315	73.6692756941644	56.3899884279661	87.733400684636	152.319753317676	83.1306393669459	78.075277841982	53.2475785374851	83.2599018476794
FOXO6	6.39265085172233	3.34860344064384	7.04874855349576	4.94272679913442	12.2556123359049	8.20368151647492	4.73183502072618	4.21762998316714	6.98308854206343
RBM12B2	63.9265085172233	70.3206722535206	59.914362704714	54.3699947904787	61.2780616795247	50.3159133010462	59.1479377590773	48.5027448064221	48.881619794444
BABAM2	302.05275274388	363.323473309856	313.669310630561	354.640647837895	406.186008847135	329.241084861193	304.611879459248	374.841864753979	384.607030470571
RASAL3	3.19632542586116	0	0	0	0	1.09382420219666	1.18295875518155	0.527203747895892	1.0743213141636
GM9869	0	1.67430172032192	0	1.23568169978361	0	1.09382420219666	0	0	0.537160657081802
PPP4R2	305.249078169741	252.81955976861	281.94994213983	243.42929485737	236.358237906738	215.483367832741	249.012817965715	244.095335275798	265.35736459841
RPS10	174.998817065899	143.989947947685	109.255602579184	96.3831725831213	87.5400881136067	300.254743502982	204.060385268817	168.705199326685	135.901646241696
PLPP2	0.799081356465291	1.67430172032192	0	1.23568169978361	3.50160352454427	0.546912101098328	5.32331439831695	1.05440749579178	2.68580328540901
ACVR2A	238.126244226657	266.213973531185	288.998690693326	287.91383604958	295.88549782399	286.035028874426	269.123116803802	352.172103594456	327.6680008199
PLD4	3.19632542586116	5.02290516096576	0	9.88545359826885	3.50160352454427	9.8444178197699	0	2.63601873947946	4.29728525665442
SERPINB6C	0.799081356465291	0	0	1.23568169978361	3.50160352454427	0.546912101098328	0	0	0.537160657081802
GM14964	15.9816271293058	18.4173189235411	21.1462456604873	17.2995437969705	14.0064140981771	25.1579566505231	18.9273400829047	30.0506136300659	20.4121049691085
OPA3	50.3421254573133	38.5089395674041	42.2924913209746	46.955904591777	45.5208458190755	42.1122317845713	38.4461595434002	40.5946885879837	45.6586558519532
PPP1R36	3.19632542586116	1.67430172032192	0	1.23568169978361	0	1.64073630329498	1.77443813277232	4.21762998316714	1.0743213141636
GPR17	27.9678474762852	8.37150860160959	3.52437427674788	16.0638620971869	12.2556123359049	12.5789783252615	5.32331439831695	5.27203747895892	12.3546951128815
EPX	0	0	0	0	0	0	0	0.527203747895892	0.537160657081802
ZEB2OS	19.9770339116323	21.7659223641849	17.6218713837394	18.5352254967541	21.0096211472656	20.7826598417365	26.025092613994	15.2889086889809	25.7837115399265
ZFP622	36.7577423974034	40.183241287726	31.7193684907309	50.6629496911278	47.2716475813476	39.3776712790796	43.7694739417172	36.3770586048166	44.0471738807078
FPR2	0	0	0	0	0	0.546912101098328	0	3.16322248737535	0.537160657081802
BHLHA15	0	0	0	0	0	0.546912101098328	0	0	0.537160657081802
DNAH3	14.3834644163752	16.7430172032192	31.7193684907309	24.7136339956721	7.00320704908853	26.2517808527197	21.8847369708586	18.9793349242521	13.9661770841269
OSTN	0	0	0	0	0	0.546912101098328	0	0	1.0743213141636
TSPAN32OS	3.99540678232645	3.34860344064384	7.04874855349576	3.70704509935082	3.50160352454427	2.18764840439331	1.77443813277232	2.63601873947946	1.0743213141636
5330438D12RIK	1414.37400094356	1845.08049579475	1825.6258753554	1598.97211951999	1229.06283711504	1652.76836951915	1595.21988136231	1603.22659735141	1628.67111227203
TAF9	11.1871389905141	8.37150860160959	3.52437427674788	1.23568169978361	1.75080176227213	4.37529680878662	4.14035564313541	4.74483373106303	5.37160657081802
8030423F21RIK	0.799081356465291	1.67430172032192	0	0	0	0	0	1.05440749579178	1.0743213141636
PPP6R1	68.720996656015	83.7150860160959	91.6337311954449	72.9052202872328	63.0288634417968	69.4578368394877	76.3008397092097	55.3563935290687	55.8647083365075
CDC42SE2	263.696847633546	197.567602997986	229.084327988612	226.1297510604	222.351823808561	258.142511718411	247.829859210534	275.200356401656	263.745882627165
LTN1	140.638318737891	127.246930744466	144.499345346663	145.810440574466	168.076969178125	138.368761577877	134.265818713105	127.05610324291	134.827324927532
DOC2A	8.7898949211182	25.1145258048288	0	17.2995437969705	14.0064140981771	9.8444178197699	6.5062731534985	11.5984824537096	9.66889182747244
TBC1D30	230.934512018469	247.796654607644	310.144936353814	240.957931457803	287.13148901263	228.609258259101	233.634354148355	198.755812956751	215.938584146885
MRGPRA6	3.99540678232645	1.67430172032192	3.52437427674788	0	0	2.73456050549164	1.18295875518155	1.58161124368768	2.14864262832721
HBB-BS	0.799081356465291	3.34860344064384	10.5731228302436	12.3568169978361	0	0.546912101098328	63.8797727798034	14.2345011931891	0.537160657081802
SLC39A1	30.365091545681	35.1603361267603	42.2924913209746	18.5352254967541	38.5176387699869	23.5172203472281	23.0676957260401	15.2889086889809	20.9492656261903
ANKRD44	159.017189936593	200.91620643863	109.255602579184	260.728838654341	259.118660816276	216.03027993384	211.749617177497	197.70140546096	256.22563342802
1700024B05RIK	0.799081356465291	0	0	0	0	0	1.18295875518155	2.63601873947946	1.0743213141636
CX3CR1	59.1320203784315	63.6234653722329	74.0118598117055	65.4911300885311	66.530466966341	78.7553425581592	75.7093603316189	53.774782285381	56.9390296506711
IMMT	202.167583185719	179.150284074445	158.596842453655	185.352254967541	189.08659032539	203.998213709676	206.42630277918	182.412496771979	210.029816918985
CEMIP	369.175586686964	361.649171589534	288.998690693326	493.036998213659	504.230907534374	503.70604511156	430.596986886082	284.690023863782	374.938138643098
ZDHHC19	2.39724406939587	5.02290516096576	3.52437427674788	6.17840849891803	0	0	1.18295875518155	4.74483373106303	4.83444591373622
B630019K06RIK	11.9862203469794	5.02290516096576	3.52437427674788	3.70704509935082	3.50160352454427	8.75059361757325	11.2381081742247	7.38085247054249	6.44592788498163
GM9873	1.59816271293058	1.67430172032192	7.04874855349576	2.47136339956721	0	2.18764840439331	1.77443813277232	1.58161124368768	6.98308854206343
TMEM106C	31.9632542586116	41.857543008048	49.3412398744703	48.1915862915606	47.2716475813476	33.361638166998	31.9398863899017	44.8123185711508	29.5438361394991
IL1RAPL1	4828.84863711975	6032.50909831987	4659.2227938607	7835.45765832784	9648.66851188173	7747.55682415891	6179.1850576908	6313.26488105331	7439.13793992588
MPP3	48.7439627443827	78.6921808551302	91.6337311954449	81.554992185718	77.0352775399739	54.1442980087345	69.2030871781204	46.3939298148385	54.7903870223439
ACTN2	92.6934373499737	78.6921808551302	112.779976855932	103.797262781823	82.2876828267903	63.9887158285044	76.8923190868004	102.277527091803	118.175344557997
NRROS	4.79448813879174	5.02290516096576	0	6.17840849891803	3.50160352454427	6.56294521317994	2.95739688795386	5.79924122685481	5.90876722789983
TRPM3	3156.3713580379	1069.87879928571	3101.44936353814	2174.79979161915	1013.71422035557	1178.0486657658	1293.56539879102	2501.05458001811	2123.39607744437
ACOT4	6.39265085172233	10.0458103219315	0	4.94272679913442	3.50160352454427	6.56294521317994	4.14035564313541	3.69042623527125	4.83444591373622
RFT1	31.1641729021463	33.4860344064384	7.04874855349576	42.0131777926426	36.7668370077148	36.0961986724896	28.9824895019479	37.4314661006083	32.76680008199
MOGAT2	0	0	3.52437427674788	0	1.75080176227213	0	0.591479377590773	0	0
EZR	11.1871389905141	13.3944137625753	10.5731228302436	13.5924986976197	14.0064140981771	13.1258904263599	7.09775253108927	9.48966746212606	6.98308854206343
FCNAOS	6.39265085172233	8.37150860160959	3.52437427674788	6.17840849891803	14.0064140981771	6.56294521317994	2.95739688795386	4.21762998316714	8.05740985622704
REXO4	160.615352649523	219.333525362171	200.889333774629	170.524074570138	204.84380618584	126.336695353714	140.772091866604	155.525105629288	161.685357781623
CCDC171	119.862203469794	113.85251698189	165.64559100715	140.867713775331	131.31013217041	107.194771815272	105.874808588748	117.039232032888	121.398308500487
TCHH	19.177952555167	26.7888275251507	21.1462456604873	16.0638620971869	8.75400881136067	21.8764840439331	18.3358607053139	19.506538672148	13.9661770841269
2610001J05RIK	35.9586610409381	55.2519567706233	38.7681170442267	25.9493156954557	17.5080176227213	41.0184075823746	42.5865151865356	33.2138361174412	32.76680008199
B4GALT3	36.7577423974034	31.8117326861165	24.6706199372352	51.8986313909114	43.7700440568033	58.5195948175211	48.5013089624434	39.013077344296	46.195816509035
TMCO1	136.642911955565	133.944137625753	158.596842453655	97.6188542829049	113.802114547689	173.918048149268	175.077895766869	161.324346856143	124.084111785896
BMPR1B	11.1871389905141	21.7659223641849	14.0974971069915	14.8281803974033	15.7572158604492	24.0641324483264	14.1955050621785	15.8161124368768	18.8006229978631
ZFP961	164.61075943185	133.944137625753	148.023719623411	166.817029470787	194.338995612207	167.902015037187	174.486416389278	194.538182973584	177.800177494077
ASNA1	33.5614169715422	23.4402240845069	24.6706199372352	23.4779522958885	19.2588193849935	28.9863413582114	27.7995307467663	25.8329836468987	28.4695148253355
ATP6V1A	236.528081513726	195.893301277664	186.791836667638	238.486568058236	203.093004423567	249.938830201936	214.11553468786	206.66386917519	222.921672688948
TCP10C	0	0	0	0	0	0	0	0	0
C130026I21RIK	3.19632542586116	6.69720688128767	7.04874855349576	6.17840849891803	7.00320704908853	2.18764840439331	5.32331439831695	1.58161124368768	5.90876722789983
A330008L17RIK	536.18359018821	323.14023202213	440.546784593485	551.114038103488	588.269392123437	371.353316645765	484.421610246843	729.122783340019	554.886958765502
TMEM171	0	0	0	0	0	0	0	1.05440749579178	0.537160657081802
CHERP	107.076901766349	117.201120422534	95.1581054721928	97.6188542829049	92.792493400423	83.1306393669459	101.734452945613	113.348805797617	94.0031149893154
PKDREJ	0	0	3.52437427674788	1.23568169978361	0	1.09382420219666	1.77443813277232	0.527203747895892	0.537160657081802
EPHA3	1431.9537907858	1014.62684251508	1656.4559100715	1491.46781163881	982.199788634667	652.466136610305	719.23892315038	1452.97352920108	830.987536505548
OLFR536	0	0	0	0	0	0	0	0	0.537160657081802
NAV2	2181.49210315024	1789.82853902413	2364.85513969783	2082.12366413538	2318.0615332483	1670.26955675429	1442.0267225663	1727.11947810694	1807.00845042318
ROBO2	1970.53462504341	2320.58218436618	2393.05013391181	2466.42067276808	3596.14681970696	2813.3158480498	2322.14803642137	2345.00227064093	2913.5594040117
CYP2J5	0	0	0	0	0	0	0	0	0.537160657081802
SPDYA	43.1503932491257	48.5547498893356	49.3412398744703	35.8347692937246	31.5144317208984	50.8628254021445	49.6842677176249	41.6490960837755	38.138406652808
NUP188	122.25944753919	130.59553418511	119.828725409428	98.8545359826885	124.306925121321	111.570068624059	103.508891078385	94.3694708733647	118.175344557997
PBX1	1234.58069573887	1230.61176443661	1138.37289138957	1645.92802411176	1433.90664330088	1266.10151404263	1236.19189916471	1366.51211454615	1267.69915071305
MAGI3	478.649732522709	468.804481690137	528.656141512182	544.93562960457	726.582731342935	399.245833801779	388.601951077138	405.946885879837	486.130394659031
ST6GALNAC3	273.285823911129	165.75587031187	197.364959497881	284.206790950229	204.84380618584	208.920422619561	227.719560372447	261.493058956363	269.654649855065
ARL13A	13.5843830599099	15.0687154828973	28.194994213983	17.2995437969705	7.00320704908853	19.1419235384415	17.7443813277232	20.5609461679398	25.7837115399265
ADARB2	6130.55216680171	7959.6303784104	6876.05421393512	9651.90975700975	10592.3506617464	11469.293672133	9819.74062676201	12716.6816029968	10933.9051749001
GAN	59.1320203784315	80.3664825754521	70.4874855349576	71.6695385874491	70.0320704908853	63.9887158285044	64.4712521573942	52.7203747895892	58.0133509648347
CPNE8	250.112464573636	118.875422142856	408.827416102754	269.378610552826	129.559330408138	133.446552667992	125.393628049244	224.061592855754	219.161548089375
SLC22A30	1.59816271293058	0	0	0	5.2524052868164	2.73456050549164	0.591479377590773	3.16322248737535	2.14864262832721
D930048N14RIK	17.5797898422364	20.091620643863	31.7193684907309	19.7709071965377	19.2588193849935	19.6888356395398	14.1955050621785	12.1256862016055	16.6519803695359
HIST1H1D	0	3.34860344064384	3.52437427674788	8.64977189848524	3.50160352454427	2.18764840439331	1.18295875518155	0.527203747895892	1.0743213141636
HOOK2	156.619945867197	177.475982354123	155.072468176907	189.059300066892	141.814942744043	195.794532193201	237.774709791491	188.738941746729	223.995994003112
DLG2	16711.1884077586	14234.913226177	16508.1691122871	18493.2123189614	19272.8257990916	14872.7276772679	13320.7070627218	17511.59969011	17377.6844172534
LRRTM4	12702.1972423723	10206.5432870824	13167.0622979301	11961.3988539053	13605.4804946167	12648.436162101	12976.466064964	15560.4186191473	14984.633689954
SERP2	139.040156024961	157.38436171026	162.121216730403	108.739989580957	133.060933932682	193.606883788808	186.316003941093	157.106716872976	183.171784064895
ADAM17	100.684250914627	83.7150860160959	130.401848239672	85.2620372850688	98.0448986872395	65.6294521317994	79.8497159747543	76.9717471928003	84.334223161843
A1CF	0	0	0	0	7.00320704908853	0	0.591479377590773	0.527203747895892	2.68580328540901
ISOC2B	24.771522050424	30.1374309657945	35.2437427674788	29.6563607948065	45.5208458190755	19.1419235384415	23.6591751036309	24.251372403211	24.7093902257629
PLEKHG3	2.39724406939587	1.67430172032192	0	2.47136339956721	1.75080176227213	6.56294521317994	4.14035564313541	3.16322248737535	2.14864262832721
PCDH15	3951.45730772086	4299.60681778669	4123.51790379502	4098.75619818222	3998.83122502955	2610.95837064342	2192.61405272899	2963.93947067071	3038.71783711176
TERB1	44.7485559620563	30.1374309657945	56.3899884279661	69.1981751878819	33.2652334831705	31.720901863703	28.3910101243571	39.013077344296	35.9897640244808
GM9885	21.5751966245629	28.4631292454726	28.194994213983	24.7136339956721	21.0096211472656	21.3295719428348	23.6591751036309	23.7241686553151	19.3377836549449
SH2D6	3.19632542586116	1.67430172032192	52.8656141512182	1.23568169978361	3.50160352454427	3.28147260658997	2.36591751036309	4.21762998316714	3.22296394249081
ASAP2	220.54645438442	231.053637404425	253.754947925847	238.486568058236	227.604229095377	187.590850676726	215.298493443041	209.299887914669	211.64129889023
RNF103	117.464959400398	132.269835905432	148.023719623411	133.453623576629	110.300511023144	157.510685116318	157.333514439145	143.926623175579	145.570538069168
5830454E08RIK	12.7853017034447	20.091620643863	21.1462456604873	21.0065888963213	14.0064140981771	20.7826598417365	20.1102988380863	18.9793349242521	16.6519803695359
GM9887	9.58897627758349	5.02290516096576	0	6.17840849891803	5.2524052868164	1.64073630329498	4.73183502072618	2.63601873947946	4.29728525665442
ZFP112	111.871389905141	66.9720688128767	91.6337311954449	91.4404457839868	84.0384845890624	84.7713756702408	80.4411953523451	122.838473259743	123.546951128815
ZMAT1	99.8851695581614	118.875422142856	81.0606083652013	124.803851678144	148.818149793131	101.725650804289	92.2707829041605	130.219325730285	104.20916747387
RAP1B	139.040156024961	128.921232464788	140.974971069915	143.339077174898	159.322960366764	105.554035511977	120.661793028518	122.838473259743	119.786826529242
JUN	31.9632542586116	23.4402240845069	84.5849826419492	24.7136339956721	54.2748546304361	41.0184075823746	36.0802420330371	23.1969649074193	20.4121049691085
RAB7B	0.799081356465291	1.67430172032192	0	0	0	0.546912101098328	0.591479377590773	0.527203747895892	0.537160657081802
TLN2	246.11705779131	247.796654607644	243.181825095604	268.142928853042	343.157145405338	239.547500281068	252.56169423126	259.911447712675	290.603915481255
TNRC6A	931.728861638529	1001.23242875251	888.142317740466	841.499237552636	987.452193921483	861.933471330965	903.18900958111	821.910642969696	824.004447963485
BC004004	75.1136475077373	90.4122928973836	91.6337311954449	91.4404457839868	85.7892863513345	103.366387107584	99.3685354352498	74.3357284533208	84.334223161843
ZFP608	744.743824225651	577.634093511062	800.032960821769	787.129242762157	878.902484660611	854.276701915588	793.173845349226	834.036329171301	893.298172727037
GM9888	0.799081356465291	0	3.52437427674788	2.47136339956721	0	0	0.591479377590773	1.05440749579178	0
KCNT2	653.648549588608	808.687730915487	1000.9222945964	853.856054550472	1222.05963006595	900.217318407848	760.051000204143	958.456413674732	930.362258065682
MAP1B	1539.82977390862	1130.1536612173	1177.14100843379	1102.22807620698	1271.08207940957	968.581331045139	1108.43235360511	1179.88198779101	1124.27725527221
GM5111	0	0	0	0	0	1.09382420219666	0	0.527203747895892	1.0743213141636
SUCLG1	143.834644163752	138.967042786719	70.4874855349576	103.797262781823	126.057726883594	149.307003599844	127.759545559607	105.967953327074	128.918557699633
SWT1	290.066532396901	276.259783853117	296.047439246822	249.607703356288	269.623471389909	271.815314245869	282.135663110799	270.982726418489	312.090341764527
TRIM30B	0	0	0	2.47136339956721	1.75080176227213	0	0	0	0
REPIN1	28.7669288327505	40.183241287726	38.7681170442267	45.7202228919934	35.0160352454427	31.1739897626047	39.037638920991	33.2138361174412	26.8580328540901
TRAF7	40.7531491797298	61.949163651911	59.914362704714	49.4272679913442	38.5176387699869	45.3937043911612	57.9649790038957	42.7035035795673	42.9728525665442
GPR25	0.799081356465291	0	0	0	0	1.09382420219666	0	0.527203747895892	0.537160657081802
A630001G21RIK	2.39724406939587	1.67430172032192	0	2.47136339956721	0	1.64073630329498	1.18295875518155	3.16322248737535	1.0743213141636
ZFP212	45.5476373185216	51.9033533299795	24.6706199372352	29.6563607948065	36.7668370077148	29.5332534593097	31.3484070123109	35.3226511090248	31.6924787678263
GM12703	3.19632542586116	1.67430172032192	3.52437427674788	0	0	1.09382420219666	0.591479377590773	0	0
GM9889	0	1.67430172032192	0	0	0	2.18764840439331	0.591479377590773	0	0.537160657081802
OAS1A	0	0	0	1.23568169978361	0	0	0	0	0
GRK4	74.314566151272	63.6234653722329	45.8168655977225	72.9052202872328	77.0352775399739	72.1923973449793	75.1178809540281	79.6077659322797	66.0707608210617
1700030K09RIK	73.5154847948068	85.3893877364179	42.2924913209746	66.7268117883147	75.2844757777017	67.2701884350943	62.6968140246219	79.6077659322797	66.6079214781435
NUP107	58.3329390219662	66.9720688128767	56.3899884279661	69.1981751878819	87.5400881136067	47.0344406944562	67.4286490453481	59.0468197643399	60.1619935931619
ATAD2B	466.66351217573	390.112300835007	496.936773021451	423.838823025777	493.726096960742	407.996427419353	395.108224230636	464.466501896281	459.809522462023
BEST2	1.59816271293058	0	0	1.23568169978361	1.75080176227213	0	0.591479377590773	1.05440749579178	1.0743213141636
CYSLTR1	1.59816271293058	1.67430172032192	3.52437427674788	4.94272679913442	1.75080176227213	1.64073630329498	1.18295875518155	2.10881499158357	2.68580328540901
SAE1	122.25944753919	112.178215261569	137.450596793167	130.982260177062	120.805321596777	118.133013837239	133.082859957924	131.273733226077	128.918557699633
JUNB	91.0952746370432	63.6234653722329	77.5362340884534	39.5418143930754	36.7668370077148	56.8788585142261	65.6542109125757	40.0674848400878	49.4187804515258
C130026L21RIK	30.365091545681	5.02290516096576	14.0974971069915	23.4779522958885	40.2684405322591	28.4394292571131	29.5739688795386	28.9962061342741	31.1553181107445
TAS2R137	0	0	0	0	0	0	0	0	0
REEP1	469.859837601591	406.855318038226	521.607392958686	432.488594924262	516.486519870279	453.937043911612	474.95794020539	473.956169358407	476.461502831559
NRK	0	0	0	0	0	0	0	0	0
DNAH6	4.79448813879174	3.34860344064384	3.52437427674788	4.94272679913442	1.75080176227213	4.37529680878662	2.95739688795386	9.48966746212606	2.68580328540901
GM13619	75.1136475077373	68.6463705331987	105.731228302436	58.0770398898295	52.524052868164	91.3343208834208	62.6968140246219	79.6077659322797	88.6315084184974
PRKCB	1101.93319056564	1208.84584207243	1064.36103157786	1286.34464947473	1150.27675781279	840.056987287032	596.211212611499	874.103814011389	819.170002049749
UBXN8	27.9678474762852	30.1374309657945	28.194994213983	34.599087593941	26.262026434082	39.3776712790796	39.037638920991	40.0674848400878	32.76680008199
LAMB2	5.59356949525704	3.34860344064384	10.5731228302436	6.17840849891803	5.2524052868164	11.4851541230649	5.91479377590773	1.58161124368768	2.68580328540901
CYP2J6	21.5751966245629	28.4631292454726	14.0974971069915	29.6563607948065	22.7604229095377	22.9703082461298	29.5739688795386	16.8705199326686	19.8749443120267
MSL1	120.661284826259	137.292741066397	144.499345346663	111.211352980525	110.300511023144	141.650234184467	114.155519875019	111.239990806033	100.986203531379
SENP7	498.626766434342	537.450852223336	553.326761449417	609.191077993318	696.819101384309	533.23929857087	500.983032819384	538.802230349602	531.251889853903
PRKG1	2195.87556756662	969.420696066391	1698.74840139248	1510.00303713557	1689.52370059261	1228.36457906684	1291.19948128066	1811.47207777029	1721.0627452901
ARHGEF15	23.1733593374934	28.4631292454726	21.1462456604873	42.0131777926426	29.7636299586263	20.7826598417365	18.9273400829047	16.8705199326686	21.4864262832721
RNASEH2A	43.949474605591	53.5776550503014	17.6218713837394	33.3634058941574	42.0192422945312	33.361638166998	36.6717214106279	42.7035035795673	40.2870492811352
CTIF	431.503932491257	328.163137183096	363.010550505032	410.246324328157	505.981709296646	377.369349757846	389.193430454728	334.774379913892	427.579883037115
FBXO31	54.3375322396398	73.6692756941644	52.8656141512182	81.554992185718	61.2780616795247	49.7690011999478	60.3308965142588	49.029948554318	46.7329771661168
GLIS3	44.7485559620563	35.1603361267603	38.7681170442267	119.86112487901	47.2716475813476	45.3937043911612	57.3734996263049	90.6790446380935	51.567423079853
RNF157	452.280047759355	455.410067927562	412.351790379502	375.647236734216	495.476898723014	422.216142047909	420.541837467039	372.2058460145	476.998663488641
C130021I20RIK	0	0	0	0	0	0	0	0	2.14864262832721
CPVL	0	3.34860344064384	14.0974971069915	2.47136339956721	5.2524052868164	1.09382420219666	1.77443813277232	1.05440749579178	1.0743213141636
GAS1	9.58897627758349	20.091620643863	7.04874855349576	14.8281803974033	24.5112246718099	12.5789783252615	13.6040256845878	13.1800936973973	9.13173117039064
MRPL35	30.365091545681	25.1145258048288	14.0974971069915	38.3061326932918	17.5080176227213	30.6270776615064	28.9824895019479	24.7785761511069	25.7837115399265
CYP2F2	0.799081356465291	0	0	0	0	1.64073630329498	0	0	0.537160657081802
UBE2QL1	103.081494984023	83.7150860160959	112.779976855932	85.2620372850688	75.2844757777017	75.4738699515693	55.5990614935326	68.536487226466	52.1045837369348
UBA2	171.802491640038	142.315646227363	151.548093900159	122.332488278577	147.067348030859	155.869948813023	139.589133111422	149.198660654537	131.06720032796
HRH1	24.771522050424	13.3944137625753	10.5731228302436	33.3634058941574	17.5080176227213	31.720901863703	23.6591751036309	25.8329836468987	16.6519803695359
CREB5	54.3375322396398	88.7379911770617	112.779976855932	109.975671280741	148.818149793131	106.647859714174	89.3133860162067	80.1349696801756	83.2599018476794
KRCC1	77.5108915771332	71.9949739738425	84.5849826419492	79.0836287861508	127.808528645866	74.3800457493726	74.5264015764373	108.076768318658	79.4997772481068
CNTN2	103.880576340488	128.921232464788	123.353099686176	112.447034680308	82.2876828267903	94.6157934900107	90.4963447713882	84.8798034112386	60.6991542502437
SV2B	75.1136475077373	43.5318447283699	130.401848239672	90.2047640842032	54.2748546304361	154.776124610827	98.777056057659	53.2475785374851	127.307075728387
SPINK2	0	0	3.52437427674788	1.23568169978361	0	0	0	0	0
APH1C	23.9724406939587	21.7659223641849	10.5731228302436	44.4845411922098	33.2652334831705	38.8307591779813	34.3058039002648	33.2138361174412	25.7837115399265
CD8B1	0.799081356465291	0	0	0	0	0	0	0	1.0743213141636
BRSK2	131.848423816773	231.053637404425	207.938082328125	153.224530773167	110.300511023144	143.290970487762	179.218251410004	117.566435780784	141.273252812514
GM15413	18.3788711987017	30.1374309657945	31.7193684907309	28.4206790950229	17.5080176227213	23.5172203472281	23.0676957260401	20.5609461679398	19.3377836549449
JAM2	43.1503932491257	61.949163651911	49.3412398744703	53.134313090695	40.2684405322591	65.082540030701	42.5865151865356	40.5946885879837	34.3782820532354
CLEC12A	1.59816271293058	0	0	1.23568169978361	3.50160352454427	0	0	0	2.14864262832721
CFAP300	99.8851695581614	85.3893877364179	95.1581054721928	81.554992185718	91.0416916381509	85.8651998724375	81.6241541075266	82.2437846717592	85.9457051330884
2700081O15RIK	42.3513118926604	48.5547498893356	63.4387369814619	46.955904591777	33.2652334831705	41.0184075823746	43.1779945641264	37.9586698485042	37.6012459957262
1700069B07RIK	0	1.67430172032192	0	0	0	0	0	0	0.537160657081802
LINS1	40.7531491797298	46.8804481690137	49.3412398744703	34.599087593941	54.2748546304361	39.3776712790796	41.4035564313541	56.4108010248605	38.138406652808
MYH7	6.39265085172233	1.67430172032192	14.0974971069915	3.70704509935082	1.75080176227213	6.56294521317994	4.14035564313541	4.74483373106303	5.37160657081802
TMEM248	96.6888441323002	97.1094997786713	95.1581054721928	65.4911300885311	85.7892863513345	65.082540030701	83.3985922402989	85.9342109070304	91.3173117039064
GPR141	0.799081356465291	1.67430172032192	0	0	1.75080176227213	2.18764840439331	1.77443813277232	2.63601873947946	0.537160657081802
YAP1	7.99081356465291	5.02290516096576	7.04874855349576	9.88545359826885	1.75080176227213	13.6728025274582	4.14035564313541	11.5984824537096	3.76012459957262
FANK1	16.7807084857711	18.4173189235411	24.6706199372352	19.7709071965377	12.2556123359049	18.0480993362448	17.7443813277232	21.0881499158357	15.5776590553723
SOCS3	10.3880576340488	28.4631292454726	49.3412398744703	12.3568169978361	12.2556123359049	0.546912101098328	0	0.527203747895892	0.537160657081802
E330013P04RIK	11.9862203469794	18.4173189235411	24.6706199372352	17.2995437969705	17.5080176227213	22.9703082461298	27.7995307467663	18.9793349242521	22.0235869403539
CHMP3	148.629132302544	175.801680633801	133.92622251642	142.103395475115	134.811735694954	154.776124610827	144.320968132148	124.420084503431	160.073875810377
GM5129	0.799081356465291	1.67430172032192	0	1.23568169978361	0	0.546912101098328	2.36591751036309	0.527203747895892	1.61148197124541
RNF26	6.39265085172233	8.37150860160959	7.04874855349576	8.64977189848524	8.75400881136067	19.6888356395398	9.46367004145236	7.38085247054249	11.8175344557997
GSX1	0	0	0	0	0	0	0	0	0.537160657081802
SUPT7L	44.7485559620563	51.9033533299795	10.5731228302436	34.599087593941	26.262026434082	45.3937043911612	43.7694739417172	51.1387635459015	45.1214951948714
MAPK11	50.3421254573133	56.9262584909452	49.3412398744703	54.3699947904787	56.0256563927083	30.080165560408	22.4762163484494	42.7035035795673	35.452603367399
PTPRT	2673.72621873286	1195.45142830985	2569.26884774921	1538.42371623059	2500.14491652461	2197.49282221308	2237.56648542589	2501.05458001811	3007.02535834393
SPAG16	41.5522305361951	8.37150860160959	21.1462456604873	18.5352254967541	10.5048105736328	12.0320662241632	25.4336132364032	35.3226511090248	32.2296394249082
FES	7.19173220818762	6.69720688128767	0	4.94272679913442	1.75080176227213	3.28147260658997	3.54887626554464	2.63601873947946	2.68580328540901
DAW1	0.799081356465291	0	3.52437427674788	0	0	0.546912101098328	1.18295875518155	1.05440749579178	0.537160657081802
GPR21	11.9862203469794	11.7201120422534	3.52437427674788	12.3568169978361	7.00320704908853	14.7666267296549	12.4210669294062	10.016871210022	10.743213141636
CDH22	51.9402881702439	45.2061464486918	45.8168655977225	40.777496092859	54.2748546304361	36.643110773588	30.7569276347202	51.6659672937974	44.5843345377896
BCL3	4.79448813879174	6.69720688128767	21.1462456604873	4.94272679913442	10.5048105736328	1.64073630329498	1.77443813277232	0.527203747895892	1.0743213141636
MTERF1B	26.3696847633546	23.4402240845069	10.5731228302436	24.7136339956721	22.7604229095377	19.6888356395398	21.8847369708586	22.6697611595234	22.5607475974357
A830005F24RIK	9.58897627758349	11.7201120422534	10.5731228302436	6.17840849891803	1.75080176227213	4.92220890988495	5.91479377590773	8.43525996633428	5.90876722789983
GM609	0	0	0	1.23568169978361	0	1.64073630329498	0	0	1.0743213141636
SPACA3	3.19632542586116	10.0458103219315	7.04874855349576	2.47136339956721	0	2.73456050549164	2.36591751036309	0.527203747895892	2.14864262832721
GM9898	0	0	0	0	0	0	0	0	0
MLLT11	357.189366339985	267.888275251507	225.559953711864	185.352254967541	283.629885488086	292.597974087605	293.965250662614	278.363578889031	289.529594167092
CIB4	1.59816271293058	0	10.5731228302436	0	0	0	0	0	0.537160657081802
PRX	9.58897627758349	8.37150860160959	3.52437427674788	11.1211352980525	12.2556123359049	8.20368151647492	6.5062731534985	5.27203747895892	8.05740985622704
ARHGAP20	207.761152680976	204.264809879274	200.889333774629	221.187024261265	234.607436144466	223.140137248118	221.213287218949	281.526801376406	267.506007226738
STYX	144.633725520218	133.944137625753	169.169965283898	145.810440574466	175.080176227213	129.071255859205	136.631736223468	146.035438167162	135.364485584614
ZFY1	0	1.67430172032192	0	0	0	0	0	0.527203747895892	1.0743213141636
GM9899	11.1871389905141	10.0458103219315	3.52437427674788	9.88545359826885	21.0096211472656	12.0320662241632	8.87219066386159	7.38085247054249	6.98308854206343
BTN2A2	3.99540678232645	5.02290516096576	0	12.3568169978361	17.5080176227213	17.5011872351465	20.701778215677	15.8161124368768	12.3546951128815
RAET1E	3.19632542586116	1.67430172032192	0	2.47136339956721	0	1.09382420219666	0.591479377590773	1.58161124368768	1.0743213141636
DAND5	46.3467186749869	75.3435774144863	49.3412398744703	48.1915862915606	78.786079302246	56.3319464131278	59.1479377590773	51.1387635459015	56.4018689935893
CEACAM3	0	0	0	0	0	0	0.591479377590773	0	0.537160657081802
OLFR212	0	0	3.52437427674788	0	0	1.09382420219666	0.591479377590773	0	0
NDFIP2	489.836871513223	398.483809436617	348.91305339804	354.640647837895	430.697233518945	443.545713990744	425.865151865356	356.916937325519	457.660879833696
GM12592	82.305379715925	130.59553418511	91.6337311954449	113.682716380092	87.5400881136067	121.414486443829	115.338478630201	76.9717471928003	99.9118822172153
DSPP	0	0	0	0	0	0	0	0.527203747895892	0
ALDH1A1	13.5843830599099	6.69720688128767	3.52437427674788	9.88545359826885	3.50160352454427	17.5011872351465	10.0551494190431	18.4521311763562	5.90876722789983
TRMT1L	196.574013690462	194.218999557343	193.840585221133	206.358843863862	241.610643193554	170.08966344158	186.907483318684	239.877705292631	190.154872606958
DDX10	204.564827255114	212.636318480884	278.425567863083	301.5063347472	250.364652004915	240.641324483264	231.859916015583	258.857040216883	278.249220368374
RAB4B	74.314566151272	66.9720688128767	74.0118598117055	69.1981751878819	80.5368810645181	96.2565297933057	94.0452210369328	83.8253959154469	81.648419876434
POM121	87.0998678547167	71.9949739738425	77.5362340884534	86.4977189848524	66.530466966341	168.995839239383	165.022746347826	84.8798034112386	107.969292073442
AI854703	26.3696847633546	65.2977670925548	28.194994213983	43.2488594924262	56.0256563927083	34.4554623691947	32.5313657674925	14.761704941085	23.6350689115993
NRGN	107.875983122814	58.6005602112672	28.194994213983	61.7840849891803	66.530466966341	323.225051749112	163.248308215053	129.164918234494	119.786826529242
SEC61B	29.5660101892158	20.091620643863	10.5731228302436	13.5924986976197	19.2588193849935	36.0961986724896	29.5739688795386	29.52340988217	21.4864262832721
SLAMF8	0.799081356465291	0	0	0	0	0.546912101098328	0	0	0.537160657081802
GATD3A	18.3788711987017	31.8117326861165	21.1462456604873	37.0704509935082	38.5176387699869	31.720901863703	23.6591751036309	23.7241686553151	26.8580328540901
GAS5	832.642773436833	549.170964265589	408.827416102754	453.495183820583	336.15393835625	840.60389938813	663.048382279256	412.273330854588	656.947483611044
DIS3L2	458.672698611077	426.946938682089	426.449287486494	521.457677308682	539.246942779817	467.062934337972	421.13331684463	539.329434097498	498.485089771913
FICD	7.99081356465291	3.34860344064384	17.6218713837394	7.41409019870164	3.50160352454427	17.5011872351465	15.3784638173601	4.74483373106303	6.44592788498163
TARM1	0.799081356465291	0	0	1.23568169978361	0	0.546912101098328	0	0	0.537160657081802
ZFP943	135.843830599099	157.38436171026	119.828725409428	140.867713775331	161.073762129036	111.570068624059	120.070313650927	128.110510738702	132.141521642123
2310001K24RIK	0.799081356465291	0	0	0	0	0.546912101098328	0.591479377590773	0	0.537160657081802
F730035P03RIK	0.799081356465291	0	0	0	0	0	0	0	0
EPP13	0.799081356465291	0	10.5731228302436	0	1.75080176227213	2.18764840439331	1.18295875518155	0	2.68580328540901
RXFP2	2.39724406939587	5.02290516096576	0	1.23568169978361	3.50160352454427	4.37529680878662	2.36591751036309	3.16322248737535	1.61148197124541
ATP6V1E2	0	0	0	0	0	0	0	0.527203747895892	0
TRIM50	0	0	0	0	0	0.546912101098328	0	0.527203747895892	0
ZFP952	57.5338576655009	77.0178791348083	42.2924913209746	70.4338568876655	64.7796652040689	69.4578368394877	72.1604840660742	51.1387635459015	64.9964395068981
CACNG8	361.983854478777	339.88324922535	331.291182014301	275.557019051744	344.90794716761	280.018995762344	295.739688795386	276.254763897448	348.61726644609
PHGDH	15.1825457728405	3.34860344064384	0	6.17840849891803	5.2524052868164	22.4233961450314	11.8295875518155	8.96246371423017	10.2060524845542
ADAMTS18	75.9127288642026	82.040784295774	49.3412398744703	34.599087593941	75.2844757777017	45.9406164922596	42.5865151865356	78.026154688592	37.6012459957262
CBX7	36.7577423974034	53.5776550503014	109.255602579184	67.9624934880983	68.2812687286132	59.6134190197178	52.050185227988	41.6490960837755	49.9559411086076
HUNK	376.367318895152	390.112300835007	429.973661763242	347.226557639193	273.125074914453	201.810565305283	185.724524563503	240.404909040527	194.452157863612
GM4792	0	1.67430172032192	17.6218713837394	1.23568169978361	0	0.546912101098328	0	0	1.0743213141636
MAPK14	287.669288327505	232.727939124747	229.084327988612	274.32133735196	271.374273152181	245.016621292051	254.927611741623	202.446239192023	249.779705543038
ADAMTS19	3.99540678232645	0	0	25.9493156954557	22.7604229095377	10.3913299208682	11.8295875518155	11.5984824537096	27.9323541682537
4930597O21RIK	0	0	3.52437427674788	0	1.75080176227213	0	0.591479377590773	0.527203747895892	0
THOC7	285.272044258109	221.007827082493	214.986830881621	247.136339956721	197.840599136751	219.31175254043	231.268436637992	224.061592855754	238.49933174432
GGCX	55.1366135961051	46.8804481690137	66.9631112582098	64.2554483887475	52.524052868164	60.7072432219144	65.062731534985	50.6115597980057	60.6991542502437
HHIPL2	2.39724406939587	0	0	0	3.50160352454427	1.64073630329498	0	1.05440749579178	0
HS6ST3	1853.06966564301	2133.06039169012	2523.45198215148	2914.97312978953	1901.37071382754	1547.76124610827	1259.25959489075	2377.68890301047	1931.09256220908
TG	7.99081356465291	3.34860344064384	7.04874855349576	6.17840849891803	1.75080176227213	8.75059361757325	7.68923190868004	19.506538672148	9.13173117039064
KDM3A	97.4879254887655	97.1094997786713	91.6337311954449	109.975671280741	115.552916309961	125.789783252615	131.308421825151	114.403213293409	137.513128212941
TNFAIP6	27.9678474762852	16.7430172032192	0	2.47136339956721	1.75080176227213	9.8444178197699	11.2381081742247	10.5440749579178	10.743213141636
TCF4	6412.62788563396	6735.71582085508	6241.6668441205	6063.49010083815	8729.49758668886	7758.49506618088	7399.99849303816	6674.399448362	7890.89005253168
USP21	35.1595796844728	33.4860344064384	42.2924913209746	34.599087593941	35.0160352454427	35.002374470293	36.0802420330371	34.268243613233	29.0066754824173
TRIM60	0	0	0	0	0	0	0	0	0.537160657081802
GM5444	0	1.67430172032192	3.52437427674788	0	0	0	1.18295875518155	0.527203747895892	0
GTSF2	0	0	0	0	0	0	0	0.527203747895892	0.537160657081802
NRD1	465.065349462799	442.015654164987	514.558644405191	514.04358710998	479.719682862564	426.044526755598	503.348950329747	550.400712803311	537.697817738884
KCNIP1	934.126105707925	1068.20449756538	782.41108943803	1234.44601808382	1665.0124759208	1218.52016124707	925.665225929559	1134.01526172406	1119.97997001556
LGALS7	0	3.34860344064384	0	1.23568169978361	0	0.546912101098328	0	0	0
A530021J07RIK	3.19632542586116	1.67430172032192	0	0	0	0.546912101098328	1.77443813277232	0.527203747895892	2.68580328540901
CSTF2T	17.5797898422364	18.4173189235411	21.1462456604873	18.5352254967541	15.7572158604492	23.5172203472281	26.6165719915848	26.8873911426905	26.3208721970083
6430503K07RIK	0.799081356465291	1.67430172032192	0	1.23568169978361	0	1.64073630329498	0	0	0.537160657081802
SHISA7	121.460366182724	88.7379911770617	105.731228302436	102.561581082039	115.552916309961	144.931706791057	150.235761908056	102.804730839699	146.644859383332
EBF4	83.9035424288555	103.806706659959	123.353099686176	84.0263555852852	94.5432951626952	97.3503539955024	98.777056057659	91.7334521338852	76.8139739626978
3110082I17RIK	80.7072170029944	95.4351980583494	102.206854025689	101.325899382256	73.5336740154296	79.8491667603559	83.9900716178897	72.2269134617372	102.597685502624
SMAGP	0	0	0	4.94272679913442	0	2.73456050549164	0.591479377590773	0.527203747895892	0
IER2	7.99081356465291	5.02290516096576	7.04874855349576	4.94272679913442	0	8.75059361757325	10.0551494190431	6.8536487226466	6.98308854206343
EIF3K	49.543044100848	45.2061464486918	28.194994213983	42.0131777926426	36.7668370077148	79.8491667603559	39.6291182985818	42.7035035795673	53.7160657081802
4930563E22RIK	27.1687661198199	35.1603361267603	38.7681170442267	17.2995437969705	24.5112246718099	24.0641324483264	24.8421338588124	39.013077344296	25.7837115399265
TANC2	1959.34748605289	1667.60451344063	1413.2740849759	1906.6568627661	1999.41561251478	1604.64010462249	1622.42793273149	2122.52228902886	1921.96083103869
ZFAND2A	37.5568237538687	23.4402240845069	31.7193684907309	24.7136339956721	17.5080176227213	33.9085502680963	33.714324522674	28.4690023863782	30.0809967965809
A730061H03RIK	4.79448813879174	6.69720688128767	7.04874855349576	7.41409019870164	17.5080176227213	7.65676941537659	6.5062731534985	12.6528899495014	8.59457051330884
FATE1	0.799081356465291	1.67430172032192	0	0	1.75080176227213	3.28147260658997	2.36591751036309	2.63601873947946	1.0743213141636
ZFP472	12.7853017034447	10.0458103219315	14.0974971069915	18.5352254967541	14.0064140981771	13.6728025274582	18.9273400829047	14.761704941085	11.2803737987179
RPIA	58.3329390219662	53.5776550503014	56.3899884279661	59.3127215896131	63.0288634417968	50.8628254021445	56.1905408711234	53.774782285381	66.6079214781435
NOTUMOS	0.799081356465291	0	0	2.47136339956721	0	0	0.591479377590773	0.527203747895892	0.537160657081802
GM9913	0.799081356465291	1.67430172032192	0	2.47136339956721	0	0	2.36591751036309	1.58161124368768	1.0743213141636
SH3PXD2A	135.044749242634	172.453077193158	190.316210944386	156.931575872518	168.076969178125	137.27493737568	125.393628049244	107.549564570762	121.398308500487
TLL1	380.362725677478	212.636318480884	556.851135726165	228.601114459967	311.64271368444	212.201895226151	237.774709791491	350.590492350768	336.79973199029
GM9915	0	0	0	0	0	0	0	0	0.537160657081802
DENND4A	380.362725677478	371.694981911466	366.53492478178	378.118600133783	404.435207084863	340.726238984258	332.411410206014	414.909349594067	395.350243612207
ALDH7A1	94.2916000629043	135.618439346075	81.0606083652013	143.339077174898	138.313339219499	112.663892826256	121.253272406108	111.239990806033	113.878059301342
PLXNB1	27.9678474762852	21.7659223641849	10.5731228302436	21.0065888963213	19.2588193849935	24.6110445494248	12.4210669294062	4.74483373106303	11.2803737987179
GPER1	1.59816271293058	1.67430172032192	0	1.23568169978361	0	0.546912101098328	0	0	0
TGM5	0	0	0	0	1.75080176227213	0.546912101098328	0.591479377590773	0.527203747895892	2.68580328540901
DEFB40	0.799081356465291	1.67430172032192	0	1.23568169978361	0	2.73456050549164	3.54887626554464	0.527203747895892	1.0743213141636
BC048403	9.58897627758349	10.0458103219315	7.04874855349576	2.47136339956721	5.2524052868164	8.75059361757325	11.2381081742247	6.32644497475071	6.44592788498163
MAST1	171.802491640038	195.893301277664	130.401848239672	189.059300066892	178.581779751758	150.947739903139	158.516473194327	167.123588082998	138.050288870023
DEFB37	0.799081356465291	0	0	1.23568169978361	0	0.546912101098328	0	0	0
NEBL	2064.82622510631	1563.79780678067	1526.05406183183	1831.2802790793	2034.43164776022	1589.87347789284	1655.55077787657	1891.60704745046	2077.73742159241
B430305J03RIK	2.39724406939587	0	0	1.23568169978361	0	0	0	1.05440749579178	0
4732471J01RIK	299.655508674484	247.796654607644	264.328070756091	296.563607948065	378.173180650781	334.163293771078	294.556730040205	345.845658619705	363.65776484438
DUSP7	25.5706034068893	20.091620643863	21.1462456604873	21.0065888963213	17.5080176227213	25.7048687516214	21.8847369708586	17.3977236805644	22.5607475974357
TMEM39B	58.3329390219662	46.8804481690137	45.8168655977225	55.6056764902623	64.7796652040689	51.9566496043412	58.5564583814865	53.2475785374851	54.253226365262
PTRH1	6.39265085172233	1.67430172032192	7.04874855349576	3.70704509935082	1.75080176227213	2.73456050549164	4.14035564313541	3.69042623527125	3.76012459957262
GM9920	0.799081356465291	5.02290516096576	10.5731228302436	1.23568169978361	0	3.8283847076883	2.95739688795386	2.63601873947946	1.61148197124541
CHD8	266.893173059407	308.071516539233	281.94994213983	290.385199449147	294.134696061718	292.051061986507	275.037910579709	283.108412620094	284.695148253355
CHCHD3	600.110098705433	564.239679748487	549.80238717267	654.911300885311	780.857585973371	581.367563467523	553.033218047372	573.070473962835	608.0658638166
LYSMD1	13.5843830599099	16.7430172032192	17.6218713837394	19.7709071965377	15.7572158604492	14.7666267296549	18.3358607053139	12.1256862016055	15.5776590553723
RDH8	0	0	0	0	0	0	0	0	0
UBXN7	210.957478106837	170.778775472836	193.840585221133	216.244297462131	166.326167415853	184.856290171235	183.95008643073	242.51372403211	239.036492401402
1700016K19RIK	2.39724406939587	1.67430172032192	0	0	0	0.546912101098328	1.18295875518155	1.05440749579178	0
DEFB38	0	0	0	0	0	0	0.591479377590773	0	0
EXOC6	178.994223848225	177.475982354123	193.840585221133	189.059300066892	238.10903966901	166.261278733892	155.559076306373	156.052309377184	182.097462750731
GRWD1	7.19173220818762	3.34860344064384	7.04874855349576	1.23568169978361	7.00320704908853	10.3913299208682	7.68923190868004	8.96246371423017	6.98308854206343
CAMK2D	619.2880512606	515.684929859151	740.118598117055	782.186515963023	570.761374500715	549.64666160382	377.955322280504	551.455120299103	541.995102995539
GM9922	0	0	0	0	1.75080176227213	0.546912101098328	0	0.527203747895892	0
PPFIA2	2178.29577772438	1933.81848697182	2622.13446190042	2653.0086094354	2519.4037359096	2213.35327314493	1749.59599891351	2308.62521203611	2100.29816918985
H2-T24	39.9540678232645	73.6692756941644	59.914362704714	70.4338568876655	42.0192422945312	43.7529680878662	56.7820202487142	38.4858735964001	55.8647083365075
NUDCD3	450.681885046424	415.226826639836	398.254293272511	406.539279228806	400.933603560318	405.808779014959	386.827512944365	355.862529829727	431.877168293769
TXLNA	71.1182407254109	105.481008380281	119.828725409428	91.4404457839868	80.5368810645181	73.8331336482743	65.6542109125757	80.6621734280715	70.3680460777161
LIPG	1.59816271293058	1.67430172032192	0	2.47136339956721	0	1.64073630329498	1.18295875518155	4.21762998316714	1.61148197124541
ADGRG4	2.39724406939587	0	3.52437427674788	0	1.75080176227213	2.18764840439331	1.77443813277232	0.527203747895892	1.0743213141636
DNAJC5G	0	0	0	0	0	1.09382420219666	0	0	0
GM9925	27.1687661198199	15.0687154828973	52.8656141512182	19.7709071965377	15.7572158604492	26.2517808527197	19.5188194604955	42.1762998316714	19.8749443120267
SLC51B	0	0	0	0	0	0.546912101098328	0	0.527203747895892	0
GM5142	0	0	0	0	0	0	0	0	0
FPGT	46.3467186749869	31.8117326861165	31.7193684907309	29.6563607948065	33.2652334831705	20.7826598417365	23.6591751036309	31.1050211258576	29.5438361394991
AYM1	0	0	0	0	0	0.546912101098328	0	0	0
SRCAP	286.870206971039	246.122352887322	324.242433460805	254.550430155423	285.380687250358	232.984555067888	261.433884895121	305.778173779617	276.100577740046
SH2D4A	1.59816271293058	0	3.52437427674788	2.47136339956721	0	2.18764840439331	1.77443813277232	3.16322248737535	1.61148197124541
KIRREL3OS	4.79448813879174	1.67430172032192	0	3.70704509935082	5.2524052868164	12.5789783252615	8.87219066386159	6.8536487226466	9.66889182747244
4933409G03RIK	0	0	0	0	0	0	0	0	0
SLC39A8	0.799081356465291	1.67430172032192	0	8.64977189848524	3.50160352454427	9.29750571867158	2.95739688795386	2.10881499158357	3.76012459957262
ECH1	25.5706034068893	13.3944137625753	31.7193684907309	25.9493156954557	21.0096211472656	30.6270776615064	22.4762163484494	16.8705199326686	24.1722295686811
MAT2A	719.972302175227	592.702808993959	518.083018681939	507.865178611062	556.754960402538	556.209606817	527.008125433378	562.526399004917	576.910545705856
KDM4D	33.5614169715422	56.9262584909452	31.7193684907309	27.1849973952393	42.0192422945312	42.6591438856696	43.1779945641264	53.2475785374851	53.1789050510984
NANP	12.7853017034447	15.0687154828973	28.194994213983	16.0638620971869	15.7572158604492	17.5011872351465	25.4336132364032	12.1256862016055	9.13173117039064
GM9929	82.305379715925	97.1094997786713	63.4387369814619	85.2620372850688	85.7892863513345	98.9910902987974	114.155519875019	80.6621734280715	93.4659543322336
CYHR1	111.072308548675	113.85251698189	137.450596793167	137.16066867598	85.7892863513345	166.80819083499	152.601679418419	131.273733226077	136.438806898778
SHISA6	1435.94919756813	997.883825311864	1342.78659944094	1355.54282466262	1150.27675781279	922.640714552879	1126.17673493283	1476.1704941085	1175.84467835207
CNN3	27.9678474762852	33.4860344064384	52.8656141512182	39.5418143930754	43.7700440568033	32.2678139648013	23.6591751036309	28.9962061342741	20.4121049691085
ADNP2	56.7347763090357	43.5318447283699	42.2924913209746	59.3127215896131	50.7732511058919	32.2678139648013	40.2205976761725	44.8123185711508	45.1214951948714
GM12474	0	0	0	3.70704509935082	1.75080176227213	1.09382420219666	1.18295875518155	0	1.0743213141636
STUM	35.9586610409381	16.7430172032192	38.7681170442267	34.599087593941	17.5080176227213	38.283847076883	44.3609533193079	41.1218923358796	35.452603367399
LGALS4	0	3.34860344064384	10.5731228302436	4.94272679913442	1.75080176227213	2.18764840439331	1.18295875518155	2.10881499158357	1.61148197124541
PDE5A	167.008003501246	207.613413319918	236.133076542108	212.53725236278	229.355030857649	225.874697753609	202.877426513635	252.003391494236	226.144636631439
A730045E13RIK	4.79448813879174	3.34860344064384	0	2.47136339956721	0	7.10985731427826	2.36591751036309	7.90805621843838	7.52024919914523
ZFP14	40.7531491797298	55.2519567706233	35.2437427674788	35.8347692937246	50.7732511058919	54.6912101098328	44.9524326968987	55.8835972769646	42.4356919094624
TUSC1	3.19632542586116	1.67430172032192	7.04874855349576	4.94272679913442	3.50160352454427	4.37529680878662	8.28071128627082	7.90805621843838	1.0743213141636
TDRD9	0	1.67430172032192	0	1.23568169978361	1.75080176227213	2.18764840439331	0.591479377590773	0.527203747895892	0
D630008O14RIK	10.3880576340488	6.69720688128767	14.0974971069915	12.3568169978361	1.75080176227213	8.20368151647492	6.5062731534985	7.38085247054249	12.8918557699633
NDST1	71.9173220818762	87.0636894567398	77.5362340884534	88.9690823844196	78.786079302246	121.961398544927	86.3559891282528	53.2475785374851	79.4997772481068
TMEM179	118.264040756863	105.481008380281	49.3412398744703	90.2047640842032	92.792493400423	164.620542430597	149.052803152875	111.239990806033	124.621272442978
SIRT5	102.282413627557	100.458103219315	81.0606083652013	112.447034680308	87.5400881136067	83.6775514680442	89.3133860162067	108.076768318658	111.729416673015
NT5DC3	210.957478106837	157.38436171026	169.169965283898	177.938164768839	176.830977989485	174.464960250367	170.937540123733	197.70140546096	163.83400040995
ADAM39	0	0	0	0	0	0	0	0.527203747895892	0
TCEAL5	166.20892214478	205.939111599596	130.401848239672	114.918398079875	120.805321596777	179.93408126135	169.754581368552	175.031644301436	183.171784064895
OLFR279	1.59816271293058	0	0	0	1.75080176227213	0.546912101098328	0	0	0
KLK13	0	0	0	0	0	0	0.591479377590773	1.58161124368768	0
ERCC6	131.049342460308	177.475982354123	169.169965283898	168.05271117057	192.588193849935	106.100947613076	141.363571244195	132.855344469765	147.182020040414
A930004D18RIK	4.79448813879174	20.091620643863	7.04874855349576	8.64977189848524	7.00320704908853	2.18764840439331	8.87219066386159	4.74483373106303	6.44592788498163
GM9934	35.9586610409381	25.1145258048288	10.5731228302436	25.9493156954557	22.7604229095377	16.4073630329498	15.3784638173601	22.1425574116275	22.0235869403539
PKP3	7.19173220818762	0	0	3.70704509935082	1.75080176227213	5.46912101098328	2.95739688795386	2.63601873947946	1.0743213141636
IIGP1	0.799081356465291	0	3.52437427674788	7.41409019870164	8.75400881136067	0.546912101098328	2.36591751036309	1.58161124368768	0.537160657081802
SKIDA1	43.1503932491257	60.2748619315891	56.3899884279661	49.4272679913442	63.0288634417968	68.9109247383893	56.7820202487142	39.5402810921919	51.567423079853
UTP18	118.264040756863	110.503913541247	148.023719623411	121.096806578793	115.552916309961	84.2244635691425	111.198122987065	120.729658268159	108.506452730524
CAPN12	1.59816271293058	1.67430172032192	3.52437427674788	1.23568169978361	3.50160352454427	0.546912101098328	0.591479377590773	0	0.537160657081802
1810037I17RIK	103.880576340488	125.572629024144	98.6824797489407	69.1981751878819	73.5336740154296	126.883607454812	96.4111385472959	81.1893771759674	77.8882952768614
SLC25A40	151.02637637194	145.664249668007	148.023719623411	153.224530773167	164.575365653581	135.087288971287	132.491380580333	146.035438167162	164.371161067032
SKP2	104.679657696953	97.1094997786713	123.353099686176	93.911809183554	87.5400881136067	111.570068624059	111.198122987065	149.725864402433	142.884734783759
UMODL1	0.799081356465291	0	0	1.23568169978361	0	0.546912101098328	0	0	0
A430110L20RIK	2.39724406939587	3.34860344064384	3.52437427674788	4.94272679913442	5.2524052868164	7.65676941537659	5.91479377590773	4.74483373106303	4.83444591373622
VMN1R236	0	0	0	0	0	0	0	0	0
KRT15	0.799081356465291	0	0	0	0	0	0	0	0.537160657081802
SYNE3	23.9724406939587	16.7430172032192	63.4387369814619	17.2995437969705	52.524052868164	1.09382420219666	4.73183502072618	6.8536487226466	3.76012459957262
GM4894	0	0	0	0	0	0	0.591479377590773	0	1.0743213141636
FAM83E	0.799081356465291	0	0	0	0	0	0	1.05440749579178	0
SPOCK3	1873.84578091111	1876.89222848087	2065.28332617426	2278.59705440097	2773.26999143906	2282.26419788332	2112.17285737665	2308.09800828822	2548.29015719607
A930012O16RIK	0	3.34860344064384	0	2.47136339956721	0	0.546912101098328	0.591479377590773	1.58161124368768	1.0743213141636
KLF1	3.19632542586116	0	3.52437427674788	2.47136339956721	3.50160352454427	1.09382420219666	2.36591751036309	1.58161124368768	1.0743213141636
CTHRC1	105.478739053418	128.921232464788	119.828725409428	121.096806578793	108.549709260872	98.444178197699	82.2156334851174	76.9717471928003	68.7565641064707
GON4L	313.239891734394	323.14023202213	352.437427674788	278.028382451311	294.134696061718	295.332534593097	374.406446014959	326.339119947557	326.056518848654
FFAR4	2.39724406939587	1.67430172032192	0	4.94272679913442	0	5.46912101098328	5.32331439831695	2.63601873947946	5.37160657081802
IFI205	0.799081356465291	0	0	0	0	0	0	0.527203747895892	0
ALKAL2	101.483332271092	51.9033533299795	56.3899884279661	28.4206790950229	82.2876828267903	40.4714954812763	50.8672264728064	55.3563935290687	96.6889182747244
GZMM	2.39724406939587	6.69720688128767	3.52437427674788	7.41409019870164	5.2524052868164	5.46912101098328	5.32331439831695	2.63601873947946	1.61148197124541
TPRKB	77.5108915771332	56.9262584909452	66.9631112582098	54.3699947904787	75.2844757777017	89.6935845801258	79.2582365971635	72.7541172096331	76.276813305616
FRA10AC1	105.478739053418	123.898327303822	112.779976855932	127.275215077711	138.313339219499	129.071255859205	102.325932323204	128.110510738702	128.918557699633
GM9939	0	0	0	0	0	0.546912101098328	0.591479377590773	0	0
FGFR3	27.1687661198199	20.091620643863	0	17.2995437969705	42.0192422945312	36.0961986724896	17.1529019501324	14.761704941085	16.6519803695359
MSI1	42.3513118926604	48.5547498893356	77.5362340884534	64.2554483887475	57.7764581549804	63.9887158285044	57.9649790038957	68.536487226466	58.5505116219165
GM5082	0	0	3.52437427674788	0	0	0	0	1.05440749579178	0.537160657081802
LIFR	67.1228339430844	143.989947947685	119.828725409428	113.682716380092	103.297303974056	124.14904694932	103.508891078385	92.2606558817811	79.4997772481068
ARFGAP3	76.7118102206679	85.3893877364179	102.206854025689	84.0263555852852	87.5400881136067	73.286221547176	93.4537416593421	80.1349696801756	98.3004002459699
PRR14L	357.98844769645	277.934085573438	366.53492478178	317.570196844387	367.668370077148	298.614007199687	293.373771285023	373.260253510292	338.948374618617
P2RY10B	1.59816271293058	1.67430172032192	0	2.47136339956721	0	0.546912101098328	0.591479377590773	0	0
EAPP	87.0998678547167	113.85251698189	123.353099686176	85.2620372850688	122.556123359049	95.7096176922074	114.155519875019	99.6415083523236	88.6315084184974
CPSF3	83.1044610723903	60.2748619315891	140.974971069915	105.032944481606	75.2844757777017	89.6935845801258	85.764509750662	104.386342083387	86.4828657901702
OBOX1	0	1.67430172032192	3.52437427674788	1.23568169978361	0	1.09382420219666	1.77443813277232	0.527203747895892	2.14864262832721
MRPS21	131.049342460308	138.967042786719	95.1581054721928	105.032944481606	131.31013217041	137.27493737568	147.278365020102	136.01856695714	133.753003613369
LRRC36	3.19632542586116	6.69720688128767	10.5731228302436	1.23568169978361	0	2.73456050549164	1.18295875518155	2.63601873947946	1.0743213141636
TAF4B	51.1412068137786	46.8804481690137	35.2437427674788	46.955904591777	40.2684405322591	44.2998801889646	44.3609533193079	39.013077344296	45.1214951948714
KCNN4	0.799081356465291	1.67430172032192	0	0	0	0.546912101098328	0.591479377590773	0	1.0743213141636
LEXM	1.59816271293058	3.34860344064384	0	3.70704509935082	0	2.18764840439331	1.18295875518155	1.58161124368768	1.61148197124541
RHOB	36.7577423974034	38.5089395674041	35.2437427674788	29.6563607948065	17.5080176227213	35.5492865713913	31.3484070123109	34.268243613233	24.7093902257629
ZFP747	0.799081356465291	3.34860344064384	3.52437427674788	7.41409019870164	0	4.37529680878662	4.14035564313541	2.63601873947946	4.29728525665442
PNMA1	0.799081356465291	3.34860344064384	0	1.23568169978361	3.50160352454427	3.28147260658997	2.95739688795386	1.58161124368768	2.68580328540901
CEACAM2	79.1090542900638	58.6005602112672	70.4874855349576	88.9690823844196	77.0352775399739	111.570068624059	84.5815509954805	57.9924122685481	86.4828657901702
MDM4	455.476373185216	529.079343621726	511.034270128443	480.680181215823	600.525004459342	465.969110135775	483.830130869252	456.558445677843	471.089896260741
4930517O19RIK	607.301830913621	1049.78717864184	838.801077865996	925.525593137921	723.081127818391	1193.36220459655	1077.0839465928	811.893771759674	1109.773917531
CKLF	35.1595796844728	18.4173189235411	7.04874855349576	27.1849973952393	33.2652334831705	36.0961986724896	36.6717214106279	48.5027448064221	46.7329771661168
SLFN5	11.1871389905141	10.0458103219315	17.6218713837394	11.1211352980525	8.75400881136067	3.28147260658997	5.32331439831695	2.10881499158357	3.22296394249081
DNAJC8	177.396061135295	165.75587031187	126.877473962924	143.339077174898	134.811735694954	165.167454531695	183.35860705314	151.834679394017	183.171784064895
SPCS3	60.7301830913621	48.5547498893356	81.0606083652013	55.6056764902623	33.2652334831705	118.133013837239	92.8622622817513	49.5571523022139	64.4592788498163
TMEM74	6.39265085172233	3.34860344064384	3.52437427674788	8.64977189848524	8.75400881136067	10.9382420219666	10.6466287966339	5.79924122685481	4.29728525665442
GM4793	15.9816271293058	31.8117326861165	10.5731228302436	17.2995437969705	17.5080176227213	12.5789783252615	13.6040256845878	7.38085247054249	12.8918557699633
SLC30A7	106.277820409884	82.040784295774	102.206854025689	128.510896777495	103.297303974056	86.4121119735358	107.05776734393	82.2437846717592	102.597685502624
2900041M22RIK	6.39265085172233	8.37150860160959	7.04874855349576	1.23568169978361	1.75080176227213	7.65676941537659	3.54887626554464	4.74483373106303	6.44592788498163
CADPS	5011.8382677503	4110.41072339031	4722.66153084216	3917.11098831403	5206.88444099732	3731.58126579389	3644.10444533675	4531.31621316519	4448.22740129441
A930005H10RIK	62.3283458042927	78.6921808551302	70.4874855349576	43.2488594924262	68.2812687286132	51.4097375032428	57.9649790038957	78.026154688592	60.1619935931619
ATPIF1	373.970074825756	286.305594175048	288.998690693326	274.32133735196	253.866255529459	362.055810927093	347.789874023374	436.524703257799	338.948374618617
TMEM120B	97.4879254887655	105.481008380281	137.450596793167	79.0836287861508	80.5368810645181	79.3022546592576	84.5815509954805	88.043025898614	96.1517576176426
GIMAP4	0	0	0	0	0	0	0	0	0
TLE5	144.633725520218	122.2240255835	52.8656141512182	105.032944481606	98.0448986872395	166.80819083499	141.363571244195	154.470698133496	157.92523318205
SYTL5	135.044749242634	90.4122928973836	116.30435113268	134.689305276413	175.080176227213	99.5380023998957	88.7219066386159	146.035438167162	133.215842956287
VAPB	101.483332271092	108.829611820925	119.828725409428	132.217941876846	127.808528645866	109.382420219666	120.070313650927	98.5871008565318	82.7227411905976
9430021M05RIK	14.3834644163752	13.3944137625753	10.5731228302436	7.41409019870164	17.5080176227213	15.3135388307532	15.9699431949509	13.7072974452932	22.0235869403539
VSNL1	986.066393878169	818.733541237418	711.923603903072	1076.27876051152	1048.73025560101	940.141901788026	874.797999456753	1048.60825456493	942.179792521482
LCLAT1	230.135430662004	195.893301277664	179.743088114142	242.193613157587	262.62026434082	194.153795889906	163.839787592644	197.174201713064	216.475744803966
THNSL2	7.99081356465291	6.69720688128767	10.5731228302436	14.8281803974033	14.0064140981771	9.8444178197699	7.68923190868004	11.5984824537096	9.66889182747244
KCNN2	1095.54053971391	1190.42852314888	1131.32414283607	1088.63557750936	1356.8713657609	1191.72146829326	1155.75070381237	1355.44083584034	1113.53404213058
TMEM62	93.492518706439	143.989947947685	119.828725409428	113.682716380092	112.051312785417	108.288596017469	98.1855766800683	83.298192167551	98.8375609030517
GM9946	0	0	0	0	0	0.546912101098328	1.18295875518155	1.05440749579178	0.537160657081802
GM9947	7.99081356465291	6.69720688128767	7.04874855349576	3.70704509935082	24.5112246718099	9.29750571867158	16.5614225725416	15.8161124368768	8.05740985622704
DEDD2	20.7761152680976	25.1145258048288	17.6218713837394	13.5924986976197	22.7604229095377	12.5789783252615	15.9699431949509	13.7072974452932	16.1148197124541
PARP4	8.7898949211182	13.3944137625753	31.7193684907309	11.1211352980525	14.0064140981771	4.92220890988495	10.6466287966339	14.2345011931891	11.2803737987179
GM14461	0	0	0	0	0	0	0	0.527203747895892	0
ATAD3AOS	11.1871389905141	11.7201120422534	17.6218713837394	9.88545359826885	14.0064140981771	8.20368151647492	7.68923190868004	4.74483373106303	8.59457051330884
TRIM65	9.58897627758349	10.0458103219315	17.6218713837394	6.17840849891803	8.75400881136067	16.4073630329498	11.8295875518155	6.8536487226466	11.8175344557997
ZFP867	38.355905110334	28.4631292454726	31.7193684907309	48.1915862915606	49.0224493436197	43.2060559867679	35.4887626554464	56.4108010248605	37.6012459957262
SH3BP2	6.39265085172233	1.67430172032192	3.52437427674788	7.41409019870164	1.75080176227213	7.10985731427826	6.5062731534985	5.79924122685481	5.37160657081802
UGT1A6A	0.799081356465291	1.67430172032192	0	0	0	0	0	0	0
ADAM12	174.998817065899	147.338551388329	169.169965283898	119.86112487901	169.827770940397	136.728025274582	146.095406264921	207.191072923086	240.647974372647
GM4876	87.898949211182	26.7888275251507	59.914362704714	44.4845411922098	61.2780616795247	31.1739897626047	14.1955050621785	56.4108010248605	44.5843345377896
PLA2R1	0.799081356465291	0	35.2437427674788	0	0	0.546912101098328	1.18295875518155	0.527203747895892	1.0743213141636
PABPC1L	4.79448813879174	8.37150860160959	7.04874855349576	6.17840849891803	1.75080176227213	4.92220890988495	5.32331439831695	5.79924122685481	6.44592788498163
GM9949	0	0	0	0	0	0	0	0.527203747895892	0
OSCAR	9.58897627758349	16.7430172032192	21.1462456604873	19.7709071965377	17.5080176227213	16.4073630329498	11.2381081742247	20.0337424200439	12.3546951128815
9130230L23RIK	1.59816271293058	0	3.52437427674788	0	0	0	0	0	0.537160657081802
CGGBP1	47.9448813879174	80.3664825754521	52.8656141512182	48.1915862915606	56.0256563927083	51.4097375032428	53.2331439831695	52.1931710416933	47.8072984802804
KDM2A	433.901176560653	433.644145563377	415.87616465625	432.488594924262	353.661955978971	410.730987924844	389.193430454728	421.762998316714	418.448151866724
MGMT	5.59356949525704	6.69720688128767	0	7.41409019870164	7.00320704908853	7.10985731427826	1.18295875518155	6.8536487226466	4.83444591373622
METTL7A1	50.3421254573133	43.5318447283699	35.2437427674788	45.7202228919934	57.7764581549804	54.6912101098328	63.2882934022127	84.8798034112386	73.0538493631251
D730045B01RIK	31.1641729021463	20.091620643863	10.5731228302436	28.4206790950229	21.0096211472656	38.283847076883	33.1228451450833	32.1594286216494	26.3208721970083
XLR	2.39724406939587	0	0	0	1.75080176227213	0.546912101098328	0	0	0.537160657081802
UGT2B5	0	0	0	0	0	0	0	0	0
SLC8A1	2545.87320169842	1677.65032376256	2044.13708051377	2895.20222259299	2023.92683718659	2004.43285052537	2068.40338343493	2213.20133366696	2255.53759908649
MMRN1	0	1.67430172032192	0	4.94272679913442	0	0.546912101098328	0.591479377590773	1.58161124368768	0
ZFP869	111.072308548675	120.549723863178	112.779976855932	111.211352980525	131.31013217041	129.618167960304	114.74699925261	122.838473259743	128.918557699633
PM20D2	9.58897627758349	6.69720688128767	7.04874855349576	8.64977189848524	5.2524052868164	8.20368151647492	8.28071128627082	7.38085247054249	10.743213141636
IRS4	0.799081356465291	0	0	0	0	0	2.95739688795386	5.27203747895892	0.537160657081802
5830411N06RIK	0.799081356465291	0	0	0	0	0	0	1.58161124368768	0.537160657081802
TMEM119	6.39265085172233	3.34860344064384	7.04874855349576	6.17840849891803	8.75400881136067	11.4851541230649	7.09775253108927	6.32644497475071	11.8175344557997
1600014C10RIK	39.1549864667993	35.1603361267603	42.2924913209746	25.9493156954557	36.7668370077148	30.6270776615064	32.5313657674925	37.4314661006083	23.0979082545175
SRSF12	92.6934373499737	75.3435774144863	98.6824797489407	81.554992185718	92.792493400423	64.5356279296027	69.7945665557112	90.6790446380935	71.4423673918797
EMCN	3.99540678232645	10.0458103219315	3.52437427674788	1.23568169978361	7.00320704908853	9.29750571867158	8.28071128627082	5.79924122685481	11.8175344557997
ADAM10	405.933329084368	264.539671810863	398.254293272511	327.455650442656	435.949638805761	331.975645366685	296.331168172977	349.536084854977	364.194925501462
AP1S3	16.7807084857711	15.0687154828973	28.194994213983	21.0065888963213	17.5080176227213	15.8604509318515	7.09775253108927	13.7072974452932	18.2634623407813
ANKRD24	413.924142649021	358.300568148891	303.096187800318	352.169284438328	318.645920733528	356.58668991611	460.170955765621	486.081855560013	447.454827349141
ZSCAN22	133.446586529704	100.458103219315	98.6824797489407	101.325899382256	126.057726883594	97.3503539955024	107.05776734393	119.675250772368	117.101023243833
ZFP771	157.419027223662	149.012853108651	126.877473962924	122.332488278577	113.802114547689	160.792157722908	157.333514439145	139.708993192411	167.594125009522
HMGB2	11.9862203469794	10.0458103219315	3.52437427674788	17.2995437969705	7.00320704908853	9.29750571867158	10.6466287966339	9.48966746212606	5.37160657081802
LRRC8C	165.409840788315	100.458103219315	119.828725409428	121.096806578793	141.814942744043	112.116980725157	106.466287966339	95.4238783691565	113.34089864426
VMAC	19.177952555167	13.3944137625753	10.5731228302436	29.6563607948065	15.7572158604492	28.9863413582114	33.1228451450833	29.52340988217	20.4121049691085
1700013H16RIK	0	0	0	0	0	0	0.591479377590773	0.527203747895892	0
PHACTR1	4561.15638270388	3593.05149181084	5156.15956688215	4594.26455979545	3641.66766552604	2634.47559099065	2263.0000986623	4109.55321484848	4074.90074462255
MSRA	825.451041228645	828.77935155935	1349.83534799444	960.124680731862	1064.48747146146	950.533231708894	941.043689746919	909.426465120414	1027.05117634041
ZFP182	270.089498485268	252.81955976861	232.60870226536	212.53725236278	197.840599136751	219.858664641528	238.957668546672	307.886988771201	255.688472770938
ABCA15	0	0	0	0	0	0	0	0	0.537160657081802
FSD1L	251.710627286567	254.493861488932	165.64559100715	259.493156954557	227.604229095377	225.874697753609	265.574240538257	204.02785043571	250.854026857202
DEFB42	0.799081356465291	0	0	1.23568169978361	0	3.28147260658997	0	0	0
MTNR1A	2.39724406939587	0	0	4.94272679913442	0	0	0.591479377590773	1.58161124368768	1.0743213141636
SET	99.8851695581614	102.132404939637	102.206854025689	105.032944481606	85.7892863513345	124.695959050419	127.759545559607	111.239990806033	98.8375609030517
KCTD18	87.898949211182	73.6692756941644	88.109356918697	112.447034680308	92.792493400423	84.7713756702408	95.2281797921144	100.16871210022	87.020026447252
FGF2OS	8.7898949211182	11.7201120422534	10.5731228302436	14.8281803974033	10.5048105736328	9.29750571867158	12.4210669294062	9.48966746212606	10.743213141636
KLHL18	92.6934373499737	78.6921808551302	81.0606083652013	93.911809183554	92.792493400423	78.7553425581592	92.2707829041605	78.5533584364879	88.0943477614156
CADM4	131.848423816773	117.201120422534	123.353099686176	138.396350375764	129.559330408138	245.016621292051	205.243344023998	103.859138335491	126.232754414224
ACTN4	178.19514249176	115.526818702212	130.401848239672	150.7531673736	119.054519834505	117.039189635042	140.772091866604	126.001695747118	137.513128212941
USP46	385.956295172735	224.356430523137	200.889333774629	232.308159559318	232.856634382194	244.469709190953	315.849987633473	292.59808008222	299.198485994564
1700041G16RIK	4.79448813879174	1.67430172032192	7.04874855349576	3.70704509935082	3.50160352454427	3.28147260658997	1.77443813277232	4.21762998316714	2.14864262832721
NSD3	797.48319375236	763.481584466795	895.191066293962	847.677646051554	882.404088185155	708.798083023433	755.319165183417	715.415485894726	812.724074164767
ELP6	40.7531491797298	43.5318447283699	38.7681170442267	30.8920424945901	29.7636299586263	44.8467922900629	39.037638920991	49.029948554318	39.7498886240534
ATRNL1	1018.02964813678	1449.94528979878	955.105428998676	1565.60871362583	1689.52370059261	1506.1959264248	1297.70575443416	1252.63610500064	1288.64841633924
SMIM10L2A	8.7898949211182	15.0687154828973	21.1462456604873	11.1211352980525	14.0064140981771	9.8444178197699	19.5188194604955	18.4521311763562	11.8175344557997
RND1	12.7853017034447	1.67430172032192	17.6218713837394	13.5924986976197	7.00320704908853	12.5789783252615	10.0551494190431	10.5440749579178	6.98308854206343
TAFA5	393.148027380923	577.634093511062	511.034270128443	505.393815211495	670.557074950227	445.186450294039	400.431538628953	477.646595593678	486.130394659031
TMEM158	177.396061135295	103.806706659959	144.499345346663	124.803851678144	50.7732511058919	71.645485243881	52.050185227988	105.967953327074	69.2937247635525
PCNX3	39.1549864667993	65.2977670925548	74.0118598117055	50.6629496911278	56.0256563927083	89.1466724790275	66.2456902901665	35.3226511090248	55.3275476794257
4930578G10RIK	5.59356949525704	5.02290516096576	3.52437427674788	3.70704509935082	3.50160352454427	9.29750571867158	13.012546306997	11.5984824537096	8.59457051330884
DSP	1.59816271293058	0	0	1.23568169978361	0	1.64073630329498	1.77443813277232	4.21762998316714	2.14864262832721
OLFR1535	0.799081356465291	0	0	0	0	0.546912101098328	0.591479377590773	0.527203747895892	1.0743213141636
TXK	0.799081356465291	0	3.52437427674788	2.47136339956721	0	0	0.591479377590773	0.527203747895892	2.68580328540901
ZFP667	67.9219152995497	36.8346378470822	21.1462456604873	33.3634058941574	36.7668370077148	31.1739897626047	33.714324522674	47.4483373106303	31.6924787678263
DMAC2L	85.5017051417861	66.9720688128767	56.3899884279661	70.4338568876655	71.7828722531575	63.441803727406	65.6542109125757	81.7165809238633	85.4085444760066
ARHGEF33	19.177952555167	13.3944137625753	17.6218713837394	32.1277241943738	31.5144317208984	20.2357477406381	15.3784638173601	26.3601873947946	24.7093902257629
WBSCR25	1.59816271293058	6.69720688128767	0	6.17840849891803	8.75400881136067	2.18764840439331	0.591479377590773	0.527203747895892	3.76012459957262
4931415C17RIK	41.5522305361951	23.4402240845069	3.52437427674788	27.1849973952393	8.75400881136067	28.9863413582114	24.2506544812217	23.1969649074193	29.5438361394991
KLHL5	109.474145835745	127.246930744466	112.779976855932	114.918398079875	131.31013217041	117.039189635042	122.43623116129	109.658379562346	107.43213141636
ZKSCAN4	6.39265085172233	1.67430172032192	3.52437427674788	7.41409019870164	7.00320704908853	8.75059361757325	6.5062731534985	5.27203747895892	2.68580328540901
AFP	0	0	0	0	0	0	0	0	0
KCNMB4	54.3375322396398	68.6463705331987	38.7681170442267	90.2047640842032	70.0320704908853	72.1923973449793	55.5990614935326	53.2475785374851	56.9390296506711
OLFR1346	0	0	0	0	0	0	0.591479377590773	0	1.0743213141636
ZFP174	23.9724406939587	33.4860344064384	38.7681170442267	37.0704509935082	57.7764581549804	32.8147260658997	24.8421338588124	36.3770586048166	31.1553181107445
MIGA1	157.419027223662	200.91620643863	123.353099686176	200.180435364944	238.10903966901	220.952488843724	223.579204729312	199.810220452543	200.360925091512
5330416C01RIK	1.59816271293058	0	3.52437427674788	0	0	1.09382420219666	0.591479377590773	0.527203747895892	0
GM9958	15.9816271293058	25.1145258048288	24.6706199372352	19.7709071965377	21.0096211472656	14.2197146285565	15.9699431949509	19.506538672148	17.1891410266177
9130008F23RIK	0.799081356465291	1.67430172032192	0	2.47136339956721	0	0.546912101098328	0.591479377590773	2.10881499158357	1.0743213141636
NT5C1A	1.59816271293058	5.02290516096576	0	6.17840849891803	0	3.28147260658997	2.95739688795386	6.8536487226466	3.22296394249081
LMNTD1	4.79448813879174	5.02290516096576	3.52437427674788	6.17840849891803	3.50160352454427	7.10985731427826	4.73183502072618	4.74483373106303	5.90876722789983
ZFP647	7.99081356465291	13.3944137625753	14.0974971069915	8.64977189848524	19.2588193849935	9.29750571867158	12.4210669294062	12.6528899495014	6.44592788498163
NYAP2	1146.68174652769	969.420696066391	1557.77343032256	1196.13988539053	1605.48521600355	1266.64842614373	1262.21699177871	1499.36745901592	1485.24921683118
KBTBD13	0	0	0	0	0	0	0	0	0
SEC14L3	0	0	0	0	0	0	0.591479377590773	0	0
AGTR1B	0	0	0	0	0	2.18764840439331	1.77443813277232	1.58161124368768	0.537160657081802
NAALADL1	0.799081356465291	0	0	0	0	1.09382420219666	0	0.527203747895892	0
LRTM2	23.1733593374934	28.4631292454726	17.6218713837394	23.4779522958885	31.5144317208984	57.4257706153244	31.3484070123109	13.1800936973973	22.0235869403539
A830031A19RIK	20.7761152680976	53.5776550503014	28.194994213983	42.0131777926426	57.7764581549804	42.1122317845713	20.701778215677	31.6322248737535	30.0809967965809
AGAP1	359.586610409381	359.974869869213	433.498036039989	527.6360858076	476.21807933802	342.913887388652	328.86253394047	316.322248737535	393.738761640961
GM9961	7.99081356465291	15.0687154828973	14.0974971069915	11.1211352980525	10.5048105736328	10.3913299208682	7.68923190868004	17.9249274284603	11.2803737987179
CNTN1	1817.91008595854	1481.7570224849	1497.85906761785	1729.95437969705	2148.23376230791	1829.96789027501	1695.17989617515	1695.48725323319	1853.7414275893
EP300	343.604983280075	299.700007937623	320.718059184057	281.735427550662	456.959259953027	282.206644166737	300.471523816112	315.795044989639	300.809967965809
GABRG3	5524.84849860102	5426.41187556334	5836.36380229449	5712.55649809961	6010.50244988023	4894.31639272894	4345.00750778182	5893.61069772818	5727.20692580618
SMYD1	13.5843830599099	45.2061464486918	38.7681170442267	30.8920424945901	24.5112246718099	21.8764840439331	21.8847369708586	31.6322248737535	21.4864262832721
COMMD5	0.799081356465291	1.67430172032192	3.52437427674788	2.47136339956721	1.75080176227213	3.28147260658997	3.54887626554464	2.63601873947946	1.0743213141636
PDLIM1	2.39724406939587	0	0	4.94272679913442	1.75080176227213	2.18764840439331	4.73183502072618	1.05440749579178	1.0743213141636
GM11190	1.59816271293058	1.67430172032192	10.5731228302436	3.70704509935082	8.75400881136067	0.546912101098328	0.591479377590773	1.58161124368768	1.0743213141636
GM9962	88.6980305676473	100.458103219315	52.8656141512182	97.6188542829049	96.2940969249673	87.5059361757325	66.8371696677573	83.8253959154469	83.7970625047612
NFIC	87.0998678547167	90.4122928973836	109.255602579184	114.918398079875	98.0448986872395	77.1146062548642	77.4837984643912	73.8085247054249	57.4761903077529
4931431C16RIK	0	0	0	0	1.75080176227213	2.18764840439331	1.18295875518155	0	0
DDX17	657.643956370934	863.93968768611	933.959183338189	715.459704174708	868.397674086978	659.575993924584	722.787799415924	729.649987087915	618.809076958236
SMYD3	775.108915771332	775.201696509048	870.520446356727	973.717179429481	892.908898758788	801.773140210149	764.191355847278	819.274624230216	862.680015273375
RAB39	12.7853017034447	6.69720688128767	10.5731228302436	7.41409019870164	7.00320704908853	4.92220890988495	4.14035564313541	6.32644497475071	4.29728525665442
GABRA5	116.665878043932	135.618439346075	105.731228302436	148.281803974033	101.546502211784	142.197146285565	147.278365020102	163.433161847727	155.239429896641
ZFP819	0.799081356465291	0	0	0	0	0	0	1.58161124368768	0
PHXR2	3.99540678232645	1.67430172032192	10.5731228302436	3.70704509935082	1.75080176227213	3.8283847076883	9.46367004145236	5.27203747895892	3.76012459957262
GM15155	281.276637475782	192.544697837021	412.351790379502	278.028382451311	281.879083725813	212.201895226151	264.391281783075	351.117696098664	295.975522052073
A630012P03RIK	17.5797898422364	15.0687154828973	31.7193684907309	13.5924986976197	21.0096211472656	15.3135388307532	14.7869844397693	23.1969649074193	26.8580328540901
ANXA13	8.7898949211182	13.3944137625753	14.0974971069915	16.0638620971869	10.5048105736328	13.6728025274582	14.7869844397693	12.6528899495014	5.90876722789983
ARNTL	140.638318737891	113.85251698189	98.6824797489407	155.695894172734	168.076969178125	108.288596017469	112.381081742247	131.800936973973	141.273252812514
M5C1000I18RIK	1.59816271293058	0	0	6.17840849891803	0	6.56294521317994	4.14035564313541	3.69042623527125	8.59457051330884
CGRRF1	67.9219152995497	56.9262584909452	81.0606083652013	77.8479470863672	57.7764581549804	73.286221547176	60.9223758918496	63.791653495403	66.6079214781435
9130017K11RIK	0	0	0	0	3.50160352454427	1.64073630329498	0.591479377590773	1.58161124368768	1.61148197124541
SUGCT	24.771522050424	33.4860344064384	91.6337311954449	24.7136339956721	52.524052868164	31.1739897626047	39.6291182985818	31.1050211258576	37.6012459957262
GM4861	0	0	0	0	0	0	0	0	0
KLF2	9.58897627758349	8.37150860160959	0	3.70704509935082	5.2524052868164	8.20368151647492	5.91479377590773	3.69042623527125	3.76012459957262
ZFP78	7.99081356465291	13.3944137625753	14.0974971069915	19.7709071965377	14.0064140981771	15.8604509318515	13.012546306997	16.8705199326686	13.4290164270451
4930583K01RIK	0.799081356465291	0	0	1.23568169978361	1.75080176227213	0.546912101098328	0.591479377590773	0.527203747895892	0
C1RA	0	8.37150860160959	0	1.23568169978361	0	1.64073630329498	0.591479377590773	1.05440749579178	0
CSTL1	0	0	0	0	0	0	1.18295875518155	0.527203747895892	0.537160657081802
FAM72A	2.39724406939587	3.34860344064384	0	1.23568169978361	5.2524052868164	8.75059361757325	4.14035564313541	2.63601873947946	3.76012459957262
RBM3OS	0.799081356465291	0	0	0	3.50160352454427	1.09382420219666	1.18295875518155	1.05440749579178	0.537160657081802
GM12830	0.799081356465291	0	3.52437427674788	1.23568169978361	0	1.64073630329498	0	2.63601873947946	1.61148197124541
SERTAD3	5.59356949525704	15.0687154828973	7.04874855349576	1.23568169978361	10.5048105736328	2.73456050549164	7.09775253108927	5.27203747895892	4.29728525665442
ZFP811	45.5476373185216	48.5547498893356	74.0118598117055	45.7202228919934	64.7796652040689	38.283847076883	47.3183502072618	53.2475785374851	43.510013223626
ANKRD17	855.816132774326	817.059239517096	859.947323526483	935.41104673619	915.669321668326	802.320052311247	708.592294353746	760.755008213772	828.838893877221
FOXD2	0	0	0	0	0	0	0.591479377590773	0	0
PLD5	560.955112238634	378.392188792754	673.155486858845	427.545868125128	318.645920733528	363.14963512929	357.845023442417	555.145546534374	432.414328950851
WDR86	0.799081356465291	0	3.52437427674788	0	1.75080176227213	1.09382420219666	0	0	1.61148197124541
KCMF1	329.2215188637	264.539671810863	190.316210944386	280.499745850879	306.390308397623	256.501775415116	278.586786845254	268.873911426905	287.918112195846
ZFP101	30.365091545681	38.5089395674041	21.1462456604873	42.0131777926426	36.7668370077148	42.1122317845713	45.5439120744895	46.9211335627344	32.76680008199
NTRK2	2330.92031680925	1670.95311688127	1818.57712680191	2190.86365371633	2426.61124250918	2306.32833033165	2309.13549011438	2130.4303452473	2311.93946808008
TMEM245	139.040156024961	162.407266871226	144.499345346663	184.116573267757	155.82135684222	184.856290171235	172.711978256506	173.450033057749	174.040052894504
ADH7	0	0	0	0	0	0	0	0	0
MRFAP1	89.4971119241126	70.3206722535206	95.1581054721928	63.0197666889639	70.0320704908853	149.853915700942	123.619189916471	82.2437846717592	100.986203531379
ZFP93	43.949474605591	66.9720688128767	45.8168655977225	51.8986313909114	47.2716475813476	28.4394292571131	43.1779945641264	28.9962061342741	32.76680008199
THEM7	3.19632542586116	11.7201120422534	0	3.70704509935082	8.75400881136067	1.64073630329498	1.77443813277232	1.58161124368768	3.76012459957262
PGBD1	22.3742779810281	13.3944137625753	31.7193684907309	25.9493156954557	36.7668370077148	20.2357477406381	24.8421338588124	23.7241686553151	24.1722295686811
SEC23IP	68.720996656015	71.9949739738425	63.4387369814619	50.6629496911278	49.0224493436197	67.2701884350943	60.9223758918496	61.6828385038194	58.0133509648347
TEAD1	163.012596718919	97.1094997786713	211.462456604873	133.453623576629	89.2908898758788	113.757717028452	126.576586804425	134.964159461348	146.10769872625
TNS1	15.9816271293058	20.091620643863	24.6706199372352	18.5352254967541	15.7572158604492	13.1258904263599	6.5062731534985	12.1256862016055	12.3546951128815
GM9967	22.3742779810281	28.4631292454726	21.1462456604873	27.1849973952393	29.7636299586263	26.2517808527197	20.1102988380863	29.52340988217	21.4864262832721
FAT2	0	1.67430172032192	0	0	3.50160352454427	2.18764840439331	1.77443813277232	0.527203747895892	1.61148197124541
SNUPN	116.665878043932	83.7150860160959	42.2924913209746	90.2047640842032	117.303718072233	87.5059361757325	95.2281797921144	106.49515707497	107.43213141636
ZFP457	9.58897627758349	20.091620643863	3.52437427674788	4.94272679913442	14.0064140981771	16.4073630329498	10.6466287966339	16.3433161847727	10.743213141636
4933400A11RIK	0.799081356465291	0	3.52437427674788	2.47136339956721	0	0	0	0.527203747895892	0
SLC6A2	0	0	0	0	0	0	0	0	0
GM9968	14.3834644163752	28.4631292454726	17.6218713837394	35.8347692937246	8.75400881136067	12.5789783252615	17.7443813277232	17.3977236805644	20.9492656261903
STAM2	151.02637637194	164.081568591548	176.218713837394	154.460212472951	147.067348030859	127.977431657009	144.912447509739	133.382548217661	153.627947925396
FUT9	674.424664856705	679.766498450699	496.936773021451	779.715152563455	815.873621218814	893.654373194668	735.20886634533	767.081453188523	753.099241228687
RNF212	1.59816271293058	0	7.04874855349576	2.47136339956721	3.50160352454427	1.64073630329498	0.591479377590773	1.58161124368768	1.0743213141636
FBXO6	8.7898949211182	13.3944137625753	7.04874855349576	7.41409019870164	17.5080176227213	10.3913299208682	8.28071128627082	5.79924122685481	6.98308854206343
4933427D06RIK	7.99081356465291	3.34860344064384	3.52437427674788	0	5.2524052868164	3.8283847076883	1.18295875518155	1.05440749579178	2.14864262832721
MAP6	268.491335772338	224.356430523137	176.218713837394	263.200202053908	250.364652004915	166.261278733892	150.235761908056	151.307475646121	182.634623407813
NELL1	895.770200597591	694.835213933596	782.41108943803	868.684234947875	1187.04359482051	817.633591142	952.281797921144	1204.13336019422	1050.68624525201
ATP10B	11.1871389905141	10.0458103219315	70.4874855349576	6.17840849891803	7.00320704908853	7.10985731427826	10.6466287966339	11.5984824537096	13.9661770841269
PCDH9	12520.0066930982	10852.8237511267	13413.7684973024	14583.5154208461	14402.0952964506	12563.1178743297	10239.6909848515	13859.6593284351	13669.6644014177
GM9970	11.9862203469794	8.37150860160959	3.52437427674788	8.64977189848524	17.5080176227213	4.92220890988495	13.012546306997	12.1256862016055	10.743213141636
NAP1L5	469.859837601591	431.969843843055	341.864304844545	300.270653047416	374.671577126237	394.870536992993	474.95794020539	490.29948554318	395.887404269288
MAF	773.510753058402	1064.85589412474	768.313592331038	630.197666889639	1372.62858162135	1032.57004687364	1164.03141509864	956.874802431044	1164.02714389627
SRSF11	1017.23056678032	919.191644456733	919.861686231197	1000.90217682472	894.65970052106	824.743448456279	975.349493647184	973.218118615817	946.477077778136
A630091E08RIK	0	0	0	0	0	0	0.591479377590773	0	0
CD47	517.005637633043	416.901128360158	345.388679121292	480.680181215823	446.454449379394	690.749983687188	648.852877217078	414.909349594067	495.262125829422
ALK	990.860882016961	703.206722535206	856.422949249735	877.33400684636	1386.63499571953	1382.59379157657	1227.91118787844	1165.64748659782	1424.55006258094
ZFP458	55.1366135961051	50.2290516096576	24.6706199372352	50.6629496911278	70.0320704908853	55.7850343120295	72.751963443665	74.3357284533208	58.5505116219165
SOGA1	127.053935677981	105.481008380281	109.255602579184	95.1474908833377	115.552916309961	80.3960788614542	87.5389478834343	88.5702296465099	82.7227411905976
ANO5	68.720996656015	75.3435774144863	84.5849826419492	101.325899382256	63.0288634417968	44.8467922900629	65.6542109125757	86.4614146549263	56.9390296506711
PPRC1	63.9265085172233	48.5547498893356	84.5849826419492	39.5418143930754	28.0128281963541	36.0961986724896	33.714324522674	33.7410398653371	41.8985312523806
EPM2A	115.866796687467	143.989947947685	151.548093900159	207.594525563646	173.329374464941	138.368761577877	169.754581368552	188.211737998834	154.702269239559
GM14168	4.79448813879174	6.69720688128767	7.04874855349576	3.70704509935082	5.2524052868164	2.18764840439331	7.09775253108927	5.79924122685481	4.83444591373622
VMN2R81	0	0	0	0	0	0	0	0.527203747895892	0
GUCY2G	3.99540678232645	5.02290516096576	7.04874855349576	3.70704509935082	8.75400881136067	6.01603311208161	2.95739688795386	4.21762998316714	4.29728525665442
CPSF6	759.926369998492	706.55532597585	585.046129940148	766.122653865836	698.569903146581	711.532643528925	654.767670992985	829.291495440238	733.761457573742
ZCCHC24	10.3880576340488	18.4173189235411	7.04874855349576	17.2995437969705	28.0128281963541	18.0480993362448	7.68923190868004	6.32644497475071	8.59457051330884
EPHA6	6142.53838714869	4724.87945474845	4867.16087618882	5676.72172880589	5527.28116349312	4247.86628923071	4865.5093600617	6173.5558878609	6607.61324276325
LAIR1	15.1825457728405	11.7201120422534	7.04874855349576	11.1211352980525	3.50160352454427	10.9382420219666	4.14035564313541	6.8536487226466	11.2803737987179
TIMD4	3.19632542586116	1.67430172032192	0	2.47136339956721	3.50160352454427	4.37529680878662	2.95739688795386	1.58161124368768	2.68580328540901
APOBEC4	134.245667886169	105.481008380281	112.779976855932	132.217941876846	54.2748546304361	80.9429909625525	72.751963443665	80.1349696801756	91.3173117039064
KXD1	95.0906814193696	108.829611820925	119.828725409428	121.096806578793	91.0416916381509	86.4121119735358	94.0452210369328	82.7709884196551	88.6315084184974
4930502E18RIK	0.799081356465291	1.67430172032192	3.52437427674788	0	0	0.546912101098328	0.591479377590773	1.58161124368768	1.61148197124541
ZFP459	2.39724406939587	1.67430172032192	3.52437427674788	1.23568169978361	3.50160352454427	3.28147260658997	1.77443813277232	3.16322248737535	1.61148197124541
UNC80	1228.18804488715	1344.4642814185	1275.82348818273	1433.39077174898	1271.08207940957	1147.42158810429	1168.76325011937	1510.43873772173	1224.72629814651
TCP10B	1.59816271293058	10.0458103219315	3.52437427674788	4.94272679913442	3.50160352454427	3.8283847076883	1.77443813277232	1.58161124368768	2.14864262832721
CDCA7	43.949474605591	40.183241287726	31.7193684907309	22.2422705961049	31.5144317208984	43.7529680878662	46.1353914520803	53.774782285381	57.4761903077529
B4GALNT4	73.5154847948068	128.921232464788	91.6337311954449	102.561581082039	82.2876828267903	126.336695353714	135.448777468287	124.420084503431	112.266577330097
HMCN2	39.9540678232645	95.4351980583494	63.4387369814619	48.1915862915606	49.0224493436197	10.9382420219666	17.1529019501324	7.90805621843838	7.52024919914523
ZFP580	12.7853017034447	18.4173189235411	10.5731228302436	17.2995437969705	14.0064140981771	19.1419235384415	18.3358607053139	14.761704941085	14.5033377412087
DACH1	129.451179747377	95.4351980583494	264.328070756091	122.332488278577	131.31013217041	80.3960788614542	64.4712521573942	151.307475646121	295.975522052073
KLHL25	7.19173220818762	6.69720688128767	7.04874855349576	11.1211352980525	5.2524052868164	7.10985731427826	4.14035564313541	5.27203747895892	8.05740985622704
GPC3	64.7255898736886	13.3944137625753	91.6337311954449	65.4911300885311	45.5208458190755	28.9863413582114	41.4035564313541	62.2100422517153	58.5505116219165
METTL4	45.5476373185216	73.6692756941644	66.9631112582098	60.5484032893967	63.0288634417968	53.0504738065378	57.3734996263049	64.3188572432989	63.3849575356527
ZZEF1	353.993040914124	370.020680191144	303.096187800318	389.239735431836	409.687612371679	331.428733265587	330.636972073242	345.845658619705	327.130840162818
KBTBD11	67.1228339430844	25.1145258048288	56.3899884279661	80.3193104859344	35.0160352454427	53.0504738065378	34.3058039002648	60.1012272601317	47.8072984802804
COPE	111.072308548675	108.829611820925	112.779976855932	96.3831725831213	92.792493400423	78.7553425581592	104.100370455976	81.1893771759674	90.2429903897428
GJA6	0.799081356465291	1.67430172032192	3.52437427674788	1.23568169978361	1.75080176227213	0	1.77443813277232	0.527203747895892	1.0743213141636
TMEM191C	332.417844289561	291.328499336014	267.852445032839	316.334515144603	201.342202661295	328.694172760095	387.418992321956	490.29948554318	372.252335357689
KLHL26	97.4879254887655	82.040784295774	66.9631112582098	66.7268117883147	71.7828722531575	57.4257706153244	70.9775253108927	50.0843560501098	82.1855805335158
SLAIN1	165.409840788315	149.012853108651	165.64559100715	169.288392870354	150.568951555403	188.137762777825	124.802148671653	146.562641915058	164.908321724113
UBL7	70.3191593689456	82.040784295774	98.6824797489407	79.0836287861508	85.7892863513345	81.4899030636509	84.5815509954805	78.5533584364879	78.962616591025
RRAS2	68.720996656015	58.6005602112672	63.4387369814619	105.032944481606	77.0352775399739	72.7393094460776	60.9223758918496	85.4070071591345	76.276813305616
PAQR3	63.9265085172233	82.040784295774	112.779976855932	90.2047640842032	71.7828722531575	89.1466724790275	79.2582365971635	89.6246371423017	77.8882952768614
NAP1L3	49.543044100848	40.183241287726	42.2924913209746	32.1277241943738	52.524052868164	50.3159133010462	52.050185227988	63.791653495403	49.9559411086076
GHR	641.662329241629	336.534645784706	493.412398744703	460.909274019285	449.956052903938	311.739897626047	373.223487259777	500.316356753202	433.488650265015
RTL6	4.79448813879174	6.69720688128767	3.52437427674788	4.94272679913442	7.00320704908853	14.7666267296549	14.7869844397693	6.32644497475071	8.05740985622704
GSDMC4	0	0	0	0	1.75080176227213	0	0.591479377590773	0	0
GEMIN6	11.1871389905141	13.3944137625753	3.52437427674788	14.8281803974033	7.00320704908853	12.5789783252615	11.8295875518155	10.016871210022	10.2060524845542
NKAIN3	2056.03633018519	1381.29891926558	1853.82086956939	1713.89051759986	2043.18565657158	1789.49639479373	1515.96164476515	2420.91961033794	2190.00399892251
EEF1D	68.720996656015	56.9262584909452	49.3412398744703	56.8413581900459	57.7764581549804	62.3479795252094	56.7820202487142	60.6284310080276	48.3444591373622
MYH8	1.59816271293058	1.67430172032192	3.52437427674788	1.23568169978361	5.2524052868164	6.01603311208161	8.87219066386159	4.74483373106303	7.52024919914523
USP26	3.19632542586116	3.34860344064384	7.04874855349576	3.70704509935082	3.50160352454427	0.546912101098328	1.77443813277232	1.58161124368768	4.29728525665442
ABCD2	77.5108915771332	56.9262584909452	84.5849826419492	79.0836287861508	124.306925121321	101.725650804289	96.4111385472959	103.331934587595	90.7801510468246
TCF7L1	6.39265085172233	8.37150860160959	3.52437427674788	4.94272679913442	10.5048105736328	17.5011872351465	13.012546306997	4.21762998316714	10.743213141636
FMNL1	45.5476373185216	66.9720688128767	52.8656141512182	53.134313090695	59.5272599172525	44.2998801889646	53.8246233607603	38.4858735964001	51.567423079853
DNAAF3	1.59816271293058	1.67430172032192	3.52437427674788	6.17840849891803	1.75080176227213	1.64073630329498	1.77443813277232	1.58161124368768	1.0743213141636
MTA3	272.486742554664	293.002801056336	274.901193586335	349.69792103876	393.93039651123	292.051061986507	280.361224978026	279.417986384823	291.141076138337
A230083G16RIK	20.7761152680976	25.1145258048288	35.2437427674788	28.4206790950229	36.7668370077148	22.9703082461298	27.2080513691755	26.8873911426905	23.0979082545175
OLFR967	0	0	0	0	1.75080176227213	0.546912101098328	0	0	0
TESCL	0	0	0	0	0	0	1.77443813277232	1.05440749579178	0
1700034H15RIK	13.5843830599099	11.7201120422534	7.04874855349576	14.8281803974033	19.2588193849935	13.1258904263599	17.1529019501324	16.8705199326686	13.4290164270451
ZFP1	205.36390861158	187.521792676055	158.596842453655	201.416117064728	197.840599136751	160.24524562181	192.230797717001	230.388037830505	194.989318520694
ELOB	131.049342460308	98.7838014989932	59.914362704714	107.504307881174	70.0320704908853	203.451301608578	159.107952571918	129.692121982389	116.026701929669
RNF181	62.3283458042927	70.3206722535206	70.4874855349576	50.6629496911278	56.0256563927083	55.2381222109311	65.062731534985	64.3188572432989	62.3106362214891
IZUMO4	151.02637637194	107.155310100603	116.30435113268	149.517485673816	117.303718072233	197.982180597595	180.992689542776	214.571925393628	218.624387432294
TAFA3	0.799081356465291	0	0	0	0	0	1.18295875518155	0	0
PER2	53.5384508831745	60.2748619315891	49.3412398744703	29.6563607948065	35.0160352454427	26.7986929538181	27.7995307467663	35.8498548569207	33.8411213961536
FANCM	59.1320203784315	46.8804481690137	28.194994213983	72.9052202872328	54.2748546304361	72.1923973449793	52.050185227988	49.5571523022139	59.6248329360801
TMEM69	27.9678474762852	38.5089395674041	42.2924913209746	21.0065888963213	24.5112246718099	35.5492865713913	30.7569276347202	49.029948554318	30.6181574536627
TMEM150A	31.9632542586116	26.7888275251507	49.3412398744703	34.599087593941	26.262026434082	39.9245833801779	30.7569276347202	44.8123185711508	36.5269246815626
ZFP277	103.081494984023	125.572629024144	88.109356918697	116.154079779659	131.31013217041	107.741683916371	107.649246721521	119.675250772368	116.026701929669
AASDH	71.9173220818762	103.806706659959	63.4387369814619	93.911809183554	103.297303974056	72.1923973449793	91.6793035265698	89.0974333944058	73.5910100202069
GM14137	0.799081356465291	3.34860344064384	0	4.94272679913442	1.75080176227213	1.09382420219666	1.18295875518155	1.58161124368768	0.537160657081802
FTO	510.612986781321	458.758671368206	627.338621261123	578.299035498728	653.049057327506	534.880034874165	519.318893524698	533.002989122747	581.20783096251
OOSP3	0	0	0	1.23568169978361	0	0	0	0	0
KRT28	0	0	0	0	0	0.546912101098328	0.591479377590773	0	1.0743213141636
EMC7	200.569420472788	123.898327303822	137.450596793167	122.332488278577	159.322960366764	329.787996962292	302.837441326476	207.191072923086	196.60080049194
PRR18	15.1825457728405	5.02290516096576	7.04874855349576	12.3568169978361	3.50160352454427	16.4073630329498	12.4210669294062	8.43525996633428	6.44592788498163
SKINT4	0	1.67430172032192	0	0	0	0	0	0	0
TRIQK	19.9770339116323	36.8346378470822	14.0974971069915	53.134313090695	49.0224493436197	47.0344406944562	43.1779945641264	43.757911075359	41.3613705952988
2810407A14RIK	3.19632542586116	3.34860344064384	7.04874855349576	2.47136339956721	5.2524052868164	6.56294521317994	5.91479377590773	4.74483373106303	2.68580328540901
CLDN23	0	3.34860344064384	0	0	0	0.546912101098328	0.591479377590773	0.527203747895892	1.61148197124541
FUT2	7.19173220818762	16.7430172032192	35.2437427674788	12.3568169978361	14.0064140981771	10.3913299208682	8.28071128627082	13.7072974452932	11.8175344557997
IRS1	141.437400094356	127.246930744466	162.121216730403	153.224530773167	141.814942744043	135.634201072385	129.533983692379	161.324346856143	137.513128212941
ZKSCAN5	15.1825457728405	26.7888275251507	31.7193684907309	45.7202228919934	31.5144317208984	38.283847076883	31.3484070123109	26.8873911426905	34.3782820532354
NOD2	0.799081356465291	1.67430172032192	7.04874855349576	0	1.75080176227213	1.09382420219666	0	2.10881499158357	1.61148197124541
9330182L06RIK	338.011413784818	343.231852665993	352.437427674788	409.010642628374	393.93039651123	321.584315445817	291.599333152251	302.614951292242	330.89096476239
GM11541	3.99540678232645	6.69720688128767	7.04874855349576	2.47136339956721	5.2524052868164	7.10985731427826	5.32331439831695	7.38085247054249	4.29728525665442
A430033K04RIK	58.3329390219662	50.2290516096576	59.914362704714	72.9052202872328	56.0256563927083	60.7072432219144	62.6968140246219	82.7709884196551	59.6248329360801
CCDC7B	47.1458000314522	80.3664825754521	63.4387369814619	37.0704509935082	49.0224493436197	64.5356279296027	55.0075821159419	39.013077344296	47.2701378231986
ZFP709	8.7898949211182	16.7430172032192	7.04874855349576	16.0638620971869	29.7636299586263	15.8604509318515	11.8295875518155	9.48966746212606	11.8175344557997
GM9989	2.39724406939587	3.34860344064384	10.5731228302436	2.47136339956721	1.75080176227213	2.18764840439331	0.591479377590773	2.63601873947946	6.44592788498163
CLCA3A1	6.39265085172233	3.34860344064384	3.52437427674788	6.17840849891803	5.2524052868164	3.28147260658997	4.14035564313541	1.58161124368768	0.537160657081802
9330154J02RIK	6.39265085172233	3.34860344064384	17.6218713837394	4.94272679913442	15.7572158604492	6.56294521317994	2.36591751036309	4.74483373106303	3.22296394249081
BC018473	0.799081356465291	1.67430172032192	3.52437427674788	0	1.75080176227213	1.64073630329498	2.36591751036309	2.63601873947946	1.61148197124541
RGS9BP	0	0	0	0	0	1.09382420219666	0	0	0
MIA3	235.729000157261	219.333525362171	246.706199372352	258.257475254774	213.5978149972	282.753556267836	315.258508255882	237.768890301047	228.830439916848
S100A8	0	0	0	0	0	1.09382420219666	0	0.527203747895892	0
SAG	71.1182407254109	63.6234653722329	162.121216730403	38.3061326932918	49.0224493436197	46.4875285933579	49.6842677176249	46.3939298148385	66.0707608210617
OTULINL	55.1366135961051	65.2977670925548	42.2924913209746	56.8413581900459	50.7732511058919	48.1282648966529	52.6416646055788	53.2475785374851	68.2194034493889
S100A9	0.799081356465291	0	0	0	0	0	0.591479377590773	1.05440749579178	0
GRIK2	5497.6797324812	5947.11971058346	4916.5021160633	6797.48503050962	9391.30065282772	7928.58472962246	6624.56902901665	7241.14347735008	7877.99819676172
EIF3B	64.7255898736886	82.040784295774	102.206854025689	61.7840849891803	71.7828722531575	56.3319464131278	59.739417136668	41.6490960837755	56.4018689935893
LIPM	0	0	0	0	0	0.546912101098328	0	0	0.537160657081802
GM5468	12.7853017034447	11.7201120422534	14.0974971069915	4.94272679913442	8.75400881136067	3.28147260658997	4.73183502072618	11.5984824537096	10.2060524845542
ST3GAL5	162.213515362454	142.315646227363	140.974971069915	185.352254967541	148.818149793131	194.153795889906	169.163101990961	150.253068150329	144.496216755005
H2-T22	26.3696847633546	48.5547498893356	42.2924913209746	34.599087593941	22.7604229095377	16.4073630329498	19.5188194604955	25.8329836468987	20.9492656261903
FEZ2	63.9265085172233	60.2748619315891	45.8168655977225	77.8479470863672	56.0256563927083	61.2541553230127	53.8246233607603	54.3019860332769	55.8647083365075
B4GALT6	198.971257759857	187.521792676055	119.828725409428	177.938164768839	155.82135684222	252.673390707428	222.987725351721	159.215531864559	171.354249609095
TICAM2	0	0	0	0	0	0	0	0	0
PGM3	44.7485559620563	36.8346378470822	91.6337311954449	53.134313090695	50.7732511058919	52.5035617054395	59.739417136668	75.3901359491126	52.1045837369348
TRIM34A	3.99540678232645	0	0	2.47136339956721	3.50160352454427	1.09382420219666	1.18295875518155	0.527203747895892	1.0743213141636
AI504432	95.8897627758349	77.0178791348083	77.5362340884534	82.7906738855016	122.556123359049	187.043938575628	187.498962696275	102.804730839699	118.175344557997
RDH9	0.799081356465291	0	7.04874855349576	1.23568169978361	5.2524052868164	2.18764840439331	2.95739688795386	1.58161124368768	2.14864262832721
SOCS6	111.871389905141	112.178215261569	179.743088114142	148.281803974033	129.559330408138	125.242871151517	121.844751783699	147.61704941085	134.290164270451
NANOS3	7.99081356465291	20.091620643863	10.5731228302436	21.0065888963213	14.0064140981771	21.3295719428348	23.0676957260401	11.5984824537096	11.2803737987179
CAR10	1673.27636043832	1269.12070400401	1230.00662258501	1564.37303192605	1661.51087239625	1330.09022987113	1208.98384779554	1616.40669104881	1509.95860705695
CNDP1	2.39724406939587	6.69720688128767	7.04874855349576	7.41409019870164	3.50160352454427	7.65676941537659	9.46367004145236	4.74483373106303	6.98308854206343
CNOT10	241.322569652518	261.191068370219	232.60870226536	236.015204658669	269.623471389909	235.719115573379	305.203358836839	297.342913813283	273.951935111719
COL8A2	3.19632542586116	0	7.04874855349576	1.23568169978361	0	0.546912101098328	1.18295875518155	2.63601873947946	1.61148197124541
SNX32	349.198552775332	478.850292012069	468.741778807468	318.80587854417	348.409550692154	342.366975287553	343.058039002648	294.179691325908	332.502446733636
CFL1	136.642911955565	120.549723863178	91.6337311954449	85.2620372850688	105.048105736328	176.105696553662	133.082859957924	98.059897108636	109.043613387606
PGPEP1	13.5843830599099	8.37150860160959	3.52437427674788	12.3568169978361	10.5048105736328	14.2197146285565	13.012546306997	14.2345011931891	6.44592788498163
NPM3	11.9862203469794	31.8117326861165	31.7193684907309	13.5924986976197	12.2556123359049	19.1419235384415	21.8847369708586	21.0881499158357	17.7263016836995
R3HDM1	1500.67478744182	1120.10785089536	1353.35972227119	1448.21895214639	1379.63178867044	1193.90911669765	1151.61034816923	1334.3526859245	1427.77302652343
PARD6G	97.4879254887655	100.458103219315	77.5362340884534	95.1474908833377	94.5432951626952	86.4121119735358	111.789602364656	85.4070071591345	85.4085444760066
LRGUK	8.7898949211182	1.67430172032192	7.04874855349576	35.8347692937246	5.2524052868164	11.4851541230649	8.28071128627082	19.506538672148	16.6519803695359
CEBPG	83.1044610723903	73.6692756941644	84.5849826419492	70.4338568876655	57.7764581549804	63.441803727406	66.2456902901665	94.8966746212606	65.5336001639799
PLA2G4A	6.39265085172233	6.69720688128767	0	11.1211352980525	5.2524052868164	9.8444178197699	4.73183502072618	4.21762998316714	2.68580328540901
SPOCK1	1268.14211271042	940.957566820918	1177.14100843379	910.697412740518	1101.25430846917	1112.419213634	1187.09911082468	961.619636162107	1213.44592434779
CARS2	81.5062983594597	97.1094997786713	66.9631112582098	75.3765836868	85.7892863513345	78.7553425581592	79.8497159747543	68.536487226466	76.276813305616
NCOA4	42.3513118926604	55.2519567706233	28.194994213983	40.777496092859	36.7668370077148	41.5653196834729	40.2205976761725	34.7954473611289	36.5269246815626
KCNQ3	1183.4394889251	1404.73914335009	1046.73916019412	1629.86416201458	1659.76007063398	1365.09260434143	1178.81839953841	1280.05069989123	1342.36448204742
LRIF1	177.396061135295	174.12737891348	126.877473962924	189.059300066892	196.089797374479	146.025530993254	179.218251410004	218.789555376795	157.388072524968
CEP70	352.394878201193	363.323473309856	313.669310630561	360.819056336813	343.157145405338	382.83847076883	451.89024447935	453.395223190467	421.671115809215
DENND1B	521.800125771835	522.382136740439	489.888024467956	554.821083202839	584.767788598892	480.188824764332	468.451667051892	490.826689291076	490.427679915686
LMAN1L	0.799081356465291	0	3.52437427674788	1.23568169978361	3.50160352454427	1.64073630329498	4.14035564313541	1.05440749579178	0.537160657081802
OLFR1322	0.799081356465291	0	0	0	0	0	0	0	0
GM11961	2.39724406939587	0	0	1.23568169978361	7.00320704908853	0	1.77443813277232	0	1.0743213141636
MS4A4B	0.799081356465291	1.67430172032192	0	1.23568169978361	0	0	0	0	0
SYNPR	1358.43830599099	1245.68047991951	937.483557614936	1755.9036953925	2354.82837025602	1907.08249652987	1848.96453434876	1900.56951116469	1956.33911309192
ZFP981	0	0	0	2.47136339956721	0	1.09382420219666	1.77443813277232	2.10881499158357	0.537160657081802
USP39	39.1549864667993	30.1374309657945	35.2437427674788	33.3634058941574	22.7604229095377	19.6888356395398	35.4887626554464	32.6866323695453	35.9897640244808
SERTM1	39.9540678232645	20.091620643863	66.9631112582098	16.0638620971869	35.0160352454427	40.4714954812763	36.6717214106279	24.7785761511069	45.1214951948714
TYW1	101.483332271092	110.503913541247	130.401848239672	109.975671280741	105.048105736328	102.819475006486	113.564040497428	115.4576207892	118.175344557997
TCIM	13.5843830599099	8.37150860160959	10.5731228302436	1.23568169978361	0	4.37529680878662	11.2381081742247	5.27203747895892	6.98308854206343
MYH1	0.799081356465291	0	0	1.23568169978361	0	0	1.18295875518155	0.527203747895892	0
1810010K12RIK	0	0	0	0	0	0	0	0	0
GM16294	3.99540678232645	5.02290516096576	0	2.47136339956721	8.75400881136067	2.18764840439331	6.5062731534985	3.69042623527125	2.14864262832721
USP34	1228.98712624362	1141.87377325955	1289.92098528972	1126.94171020265	1262.32807059821	1021.08489275058	1093.05388978775	1098.16540686714	1189.81085543619
D830013O20RIK	0.799081356465291	5.02290516096576	0	0	0	0.546912101098328	1.18295875518155	1.05440749579178	0.537160657081802
ACTR3B	139.040156024961	169.104473752514	140.974971069915	191.530663466459	147.067348030859	139.462585780074	141.363571244195	173.450033057749	146.644859383332
SFTPB	0.799081356465291	0	0	2.47136339956721	0	0.546912101098328	0.591479377590773	1.58161124368768	1.61148197124541
GPR50	0	0	0	0	0	2.18764840439331	1.18295875518155	0.527203747895892	0
AI987944	15.1825457728405	16.7430172032192	14.0974971069915	8.64977189848524	5.2524052868164	8.75059361757325	14.1955050621785	14.2345011931891	18.2634623407813
LIG1	47.1458000314522	43.5318447283699	81.0606083652013	50.6629496911278	43.7700440568033	49.2220890988495	56.1905408711234	73.281320957529	61.2363149073255
GM12500	0.799081356465291	0	3.52437427674788	3.70704509935082	0	1.09382420219666	0	1.05440749579178	0
ADAP1	182.989630630552	217.659223641849	260.803696479343	172.995437969705	206.594607948112	194.700707991005	178.626772032413	160.269939360351	187.469069321549
BC043934	0	0	0	1.23568169978361	0	0.546912101098328	0	0	0
UTS2B	0	0	0	1.23568169978361	0	0.546912101098328	0.591479377590773	0.527203747895892	1.61148197124541
NAT3	0	0	0	0	0	0	0	0	0
SLIT3	423.513118926604	361.649171589534	214.986830881621	441.138366822747	418.44162118304	410.730987924844	416.401481823904	417.018164585651	583.893634247919
TGOLN1	83.9035424288555	77.0178791348083	74.0118598117055	88.9690823844196	63.0288634417968	210.014246821758	173.894937011687	91.2062483859893	89.705829732661
CYCT	0	0	0	1.23568169978361	0	1.09382420219666	0	0	0
PRL2C3	1.59816271293058	0	0	0	0	0	0.591479377590773	0	0
MOK	98.2870068452308	80.3664825754521	66.9631112582098	75.3765836868	143.565744506315	88.0528482768308	76.3008397092097	106.49515707497	105.820649445115
ZBTB25	55.1366135961051	65.2977670925548	77.5362340884534	84.0263555852852	70.0320704908853	74.3800457493726	59.1479377590773	69.0636909743619	58.0133509648347
MED12L	484.243302017966	458.758671368206	556.851135726165	553.585401503055	618.033022082063	493.86162729179	541.203630495557	551.982324046999	528.028925911412
CD248	0.799081356465291	0	3.52437427674788	2.47136339956721	1.75080176227213	3.8283847076883	1.77443813277232	0.527203747895892	1.0743213141636
CHN1	598.511935992503	544.148059104624	613.241124154131	621.547894991154	591.770995647981	520.11340814451	461.945393898393	581.505733929169	608.603024473682
METTL7A2	0	0	0	0	1.75080176227213	0	0	0	0
ADGRF5	1.59816271293058	3.34860344064384	0	11.1211352980525	0	6.01603311208161	5.32331439831695	1.05440749579178	5.90876722789983
FOXK1	73.5154847948068	50.2290516096576	70.4874855349576	61.7840849891803	68.2812687286132	59.6134190197178	50.8672264728064	63.791653495403	64.9964395068981
CNGB3	0	0	155.072468176907	4.94272679913442	0	1.09382420219666	2.95739688795386	1.05440749579178	6.98308854206343
TMEM154	0	0	3.52437427674788	0	0	1.64073630329498	0	0	0.537160657081802
CEBPB	16.7807084857711	21.7659223641849	10.5731228302436	19.7709071965377	12.2556123359049	19.1419235384415	15.3784638173601	14.2345011931891	16.6519803695359
1700001K19RIK	4.79448813879174	10.0458103219315	3.52437427674788	4.94272679913442	5.2524052868164	4.37529680878662	10.6466287966339	10.5440749579178	6.98308854206343
GM9999	0.799081356465291	0	0	0	0	0	0	0	0
RAB31	140.638318737891	98.7838014989932	116.30435113268	145.810440574466	131.31013217041	96.2565297933057	99.3685354352498	132.328140721869	92.9287936751518
PTAFR	0.799081356465291	3.34860344064384	0	0	0	3.28147260658997	1.18295875518155	0	0
CCDC18	12.7853017034447	11.7201120422534	7.04874855349576	17.2995437969705	19.2588193849935	16.9542751340482	13.012546306997	15.8161124368768	16.1148197124541
PIGN	155.021783154266	127.246930744466	172.694339560646	216.244297462131	176.830977989485	201.263653204185	164.431266970235	167.123588082998	178.87449880824
RLIM	129.451179747377	125.572629024144	98.6824797489407	117.389761479443	143.565744506315	122.508310646025	131.899901202742	128.637714486598	124.084111785896
PTPRN2	2264.59656422263	1756.34250461769	2178.06330303019	2163.67865632109	2220.01663456106	2079.90672047694	2119.27060990774	2510.54424748024	2531.10101616945
MPZ	0	0	0	2.47136339956721	1.75080176227213	1.09382420219666	0	1.05440749579178	1.0743213141636
TUG1	86.3007864982514	92.0865946177055	63.4387369814619	106.26862618139	70.0320704908853	87.5059361757325	84.5815509954805	72.7541172096331	71.9795280489615
ZAR1L	0	6.69720688128767	0	1.23568169978361	0	4.37529680878662	1.18295875518155	3.16322248737535	1.0743213141636
ZFP658	15.9816271293058	15.0687154828973	7.04874855349576	12.3568169978361	14.0064140981771	12.0320662241632	13.012546306997	12.6528899495014	5.90876722789983
TRNP1	87.0998678547167	127.246930744466	119.828725409428	109.975671280741	87.5400881136067	103.366387107584	105.874808588748	105.967953327074	98.8375609030517
DRC3	28.7669288327505	38.5089395674041	28.194994213983	29.6563607948065	40.2684405322591	38.8307591779813	34.8972832778556	30.0506136300659	32.2296394249082
OLFR90	0.799081356465291	0	0	0	3.50160352454427	1.64073630329498	0	0.527203747895892	0
FRY	768.71626491961	668.046386408446	810.606083652013	836.556510753501	772.103577162011	665.592027036665	624.602222735856	815.056994247049	730.538493631251
CHD9	1035.60943797902	951.00337714285	951.581054721928	974.952861129265	1045.22865207646	847.16684460131	857.64509750662	943.167504985751	901.892743240346
PPP1R14B	99.0860882016961	83.7150860160959	66.9631112582098	80.3193104859344	56.0256563927083	103.366387107584	115.338478630201	122.838473259743	123.009790471733
4931429L15RIK	6.39265085172233	10.0458103219315	3.52437427674788	2.47136339956721	1.75080176227213	1.64073630329498	2.95739688795386	2.10881499158357	2.14864262832721
FKBP2	220.54645438442	187.521792676055	130.401848239672	144.574758874682	183.834185038574	278.378259459049	176.852333899641	178.194866788812	156.850911867886
DSG3	0.799081356465291	0	0	0	0	1.64073630329498	0	0	0
HOXB8	0	0	0	0	0	0	0	0	4.29728525665442
APOL8	16.7807084857711	21.7659223641849	28.194994213983	16.0638620971869	17.5080176227213	19.1419235384415	24.8421338588124	22.1425574116275	24.1722295686811
THEM6	29.5660101892158	18.4173189235411	14.0974971069915	14.8281803974033	12.2556123359049	26.7986929538181	23.6591751036309	15.2889086889809	17.1891410266177
RETSAT	13.5843830599099	13.3944137625753	14.0974971069915	22.2422705961049	21.0096211472656	19.6888356395398	21.2932575932678	26.3601873947946	17.1891410266177
PRELID2	3.19632542586116	1.67430172032192	0	1.23568169978361	5.2524052868164	3.8283847076883	4.14035564313541	8.96246371423017	5.37160657081802
KDM5D	189.382281482274	224.356430523137	236.133076542108	195.23770856581	206.594607948112	196.3414442943	220.621807841358	231.969649074193	244.40809897222
GPR173	45.5476373185216	43.5318447283699	38.7681170442267	48.1915862915606	49.0224493436197	44.2998801889646	37.8546801658094	37.4314661006083	52.6417443940166
GM11696	8.7898949211182	10.0458103219315	3.52437427674788	7.41409019870164	7.00320704908853	10.3913299208682	5.91479377590773	8.96246371423017	12.3546951128815
ILRUN	135.044749242634	105.481008380281	123.353099686176	108.739989580957	120.805321596777	124.695959050419	111.198122987065	120.729658268159	111.729416673015
OLFR1350	0	0	0	0	0	0	0	0	0
ELMOD3	39.1549864667993	56.9262584909452	49.3412398744703	40.777496092859	40.2684405322591	33.361638166998	37.2632007882187	27.4145948905864	35.9897640244808
IER5	31.1641729021463	25.1145258048288	10.5731228302436	17.2995437969705	14.0064140981771	29.5332534593097	18.9273400829047	14.761704941085	12.3546951128815
GM5420	0	0	0	0	0	0	0	0.527203747895892	0
GM13199	8.7898949211182	3.34860344064384	3.52437427674788	6.17840849891803	1.75080176227213	8.20368151647492	11.2381081742247	4.74483373106303	9.66889182747244
NBEAL2	10.3880576340488	15.0687154828973	14.0974971069915	13.5924986976197	1.75080176227213	4.92220890988495	8.87219066386159	7.90805621843838	6.98308854206343
A930024E05RIK	30.365091545681	36.8346378470822	59.914362704714	27.1849973952393	21.0096211472656	35.002374470293	30.7569276347202	33.7410398653371	33.8411213961536
CAPG	3.99540678232645	0	3.52437427674788	3.70704509935082	3.50160352454427	1.64073630329498	0.591479377590773	0.527203747895892	0
A730036I17RIK	1.59816271293058	0	0	1.23568169978361	0	0.546912101098328	0	1.58161124368768	0
NFIL3	28.7669288327505	15.0687154828973	10.5731228302436	18.5352254967541	31.5144317208984	18.0480993362448	18.3358607053139	12.6528899495014	11.8175344557997
DNAH9	124.656691608585	93.7608963380275	144.499345346663	116.154079779659	96.2940969249673	89.1466724790275	113.564040497428	174.50444055354	109.580774044688
C330011M18RIK	2.39724406939587	0	7.04874855349576	3.70704509935082	5.2524052868164	3.8283847076883	4.14035564313541	4.21762998316714	2.14864262832721
GRM7	4371.77410122161	4348.16156767602	4401.9434716581	5283.7749482747	5956.2275952498	3020.04862226497	2566.42901936636	3969.84422165607	3662.89852064081
HMGA2	1.59816271293058	0	0	14.8281803974033	0	0.546912101098328	3.54887626554464	1.58161124368768	2.14864262832721
CSPP1	739.150254730394	852.219575643857	849.374200696239	834.085147353934	815.873621218814	710.985731427826	849.364386220349	908.899261372518	818.095680735585
SETD3	174.998817065899	177.475982354123	183.26746239089	200.180435364944	168.076969178125	191.966147485513	161.473870082281	177.667663040916	198.749443120267
GM10010	18.3788711987017	13.3944137625753	14.0974971069915	19.7709071965377	19.2588193849935	18.0480993362448	18.9273400829047	27.9417986384823	13.9661770841269
ST8SIA3	147.030969589614	138.967042786719	98.6824797489407	111.211352980525	119.054519834505	214.389543630545	211.158137799906	182.939700519875	155.239429896641
TSNAX	207.761152680976	224.356430523137	165.64559100715	221.187024261265	245.112246718099	203.451301608578	216.481452198223	182.412496771979	217.55006611813
ZFP663	1.59816271293058	0	0	0	0	0.546912101098328	0	1.58161124368768	0
TTC26	69.5200780124803	65.2977670925548	49.3412398744703	59.3127215896131	75.2844757777017	71.0985731427826	67.4286490453481	75.3901359491126	57.4761903077529
PCBP2	571.343169872683	735.018455221322	838.801077865996	590.655852496564	537.496141017545	555.115782614803	618.687428959948	607.338717576068	596.248329360801
POU3F4	1.59816271293058	8.37150860160959	0	7.41409019870164	3.50160352454427	5.46912101098328	2.36591751036309	6.32644497475071	4.29728525665442
JAKMIP3	273.285823911129	306.397214818911	288.998690693326	323.748605343305	278.377480201269	234.625291371183	286.276018753934	299.451728804867	275.563417082965
GULP1	73.5154847948068	60.2748619315891	88.109356918697	103.797262781823	33.2652334831705	38.283847076883	35.4887626554464	53.2475785374851	62.8477968785709
GADL1	0	5.02290516096576	0	4.94272679913442	7.00320704908853	2.73456050549164	1.77443813277232	0.527203747895892	1.61148197124541
GLIPR1	15.9816271293058	16.7430172032192	0	8.64977189848524	3.50160352454427	16.9542751340482	20.1102988380863	8.96246371423017	10.743213141636
HIST3H2BA	153.423620441336	182.498887515089	190.316210944386	129.746578477279	87.5400881136067	153.135388307532	144.320968132148	150.780271898225	131.06720032796
IMMP2L	922.938966717411	599.400015875247	764.78921805429	1012.02331212277	950.685356913768	822.008887950787	827.479649249491	992.197453540069	987.838448373435
USP13	277.281230693456	291.328499336014	250.2305736491	264.435883753692	413.189215896223	226.968521955806	238.957668546672	245.676946519486	244.945259629302
1700017N19RIK	0	0	0	0	0	0.546912101098328	0	0	0
SIPA1	24.771522050424	31.8117326861165	7.04874855349576	27.1849973952393	10.5048105736328	8.20368151647492	14.7869844397693	16.8705199326686	15.0404983982905
CEP162	106.277820409884	108.829611820925	158.596842453655	151.988849073384	129.559330408138	118.679925938337	119.478834273336	138.127381948724	139.124610184187
TAS2R113	0	0	0	0	0	0	0	0	0
ACBD4	36.7577423974034	55.2519567706233	56.3899884279661	69.1981751878819	52.524052868164	70.5516610416843	55.5990614935326	51.6659672937974	58.0133509648347
COMMD7	72.7164034383415	43.5318447283699	81.0606083652013	60.5484032893967	73.5336740154296	88.5997603779291	74.5264015764373	61.1556347559235	68.7565641064707
MAB21L1	2.39724406939587	6.69720688128767	3.52437427674788	1.23568169978361	0	2.18764840439331	2.95739688795386	1.58161124368768	1.61148197124541
TATDN2	23.9724406939587	36.8346378470822	31.7193684907309	29.6563607948065	10.5048105736328	23.5172203472281	20.1102988380863	25.8329836468987	22.0235869403539
OLFR315	0	0	0	0	0	0	0	0	0
JMJD6	71.9173220818762	66.9720688128767	45.8168655977225	30.8920424945901	47.2716475813476	56.8788585142261	47.3183502072618	56.9380047727564	51.0302624227712
GJC3	9.58897627758349	13.3944137625753	7.04874855349576	6.17840849891803	14.0064140981771	21.3295719428348	17.1529019501324	30.0506136300659	15.0404983982905
MAGEL2	9.58897627758349	15.0687154828973	24.6706199372352	19.7709071965377	3.50160352454427	6.56294521317994	5.32331439831695	6.32644497475071	5.37160657081802
CES1D	1.59816271293058	0	0	0	0	1.09382420219666	0	0	0
HAMP2	0	1.67430172032192	0	0	0	0.546912101098328	0	0	0.537160657081802
FAM71D	23.1733593374934	31.8117326861165	35.2437427674788	18.5352254967541	10.5048105736328	27.8925171560147	30.7569276347202	27.4145948905864	27.3951935111719
IDE	115.866796687467	159.058663430582	130.401848239672	175.466801369272	201.342202661295	148.213179397647	156.150555683964	118.620843276576	120.323987186324
NXF3	0	5.02290516096576	0	0	0	0.546912101098328	1.77443813277232	1.05440749579178	0
MYH4	1.59816271293058	0	0	1.23568169978361	1.75080176227213	1.64073630329498	2.36591751036309	4.21762998316714	4.29728525665442
CFHR1	0	0	0	1.23568169978361	0	0	0	0	0
INCA1	14.3834644163752	18.4173189235411	21.1462456604873	34.599087593941	19.2588193849935	24.0641324483264	22.4762163484494	22.1425574116275	20.4121049691085
SKAP1	51.1412068137786	20.091620643863	24.6706199372352	21.0065888963213	8.75400881136067	13.6728025274582	15.3784638173601	20.5609461679398	33.8411213961536
SLC35F3	856.615214130792	570.936886629774	831.7523293125	930.468319937055	439.451242330305	367.524931938076	393.925265475455	623.154830012945	484.518912687786
FAM47E	0	0	0	1.23568169978361	29.7636299586263	0.546912101098328	0	1.05440749579178	0.537160657081802
ERO1LB	141.437400094356	118.875422142856	140.974971069915	139.632032075547	150.568951555403	129.618167960304	165.022746347826	151.834679394017	161.148197124541
SPATA45	5.59356949525704	20.091620643863	7.04874855349576	22.2422705961049	15.7572158604492	10.3913299208682	13.012546306997	10.016871210022	15.0404983982905
CES1G	0	0	0	0	0	0	0	0.527203747895892	0
FXYD3	0.799081356465291	0	0	0	0	0	0	0	0.537160657081802
ZFP607B	26.3696847633546	23.4402240845069	28.194994213983	21.0065888963213	26.262026434082	30.6270776615064	30.7569276347202	26.8873911426905	38.6755673098898
EBF1	99.0860882016961	88.7379911770617	306.620562077066	195.23770856581	140.064140981771	19.1419235384415	12.4210669294062	118.09363952868	330.353804105309
ZFP180	47.1458000314522	28.4631292454726	28.194994213983	46.955904591777	33.2652334831705	41.0184075823746	40.8120770537633	37.9586698485042	39.7498886240534
NAT8F1	24.771522050424	28.4631292454726	21.1462456604873	32.1277241943738	24.5112246718099	35.002374470293	33.1228451450833	22.1425574116275	24.7093902257629
CNTRL	55.1366135961051	88.7379911770617	112.779976855932	85.2620372850688	87.5400881136067	66.723276333996	78.075277841982	72.7541172096331	75.7396526485341
NPM1	131.848423816773	113.85251698189	81.0606083652013	127.275215077711	84.0384845890624	234.078379270084	172.711978256506	132.855344469765	154.165108582477
GJA5	1.59816271293058	0	7.04874855349576	3.70704509935082	3.50160352454427	0	2.95739688795386	3.16322248737535	4.29728525665442
TXNL4A	15.1825457728405	20.091620643863	28.194994213983	12.3568169978361	22.7604229095377	32.8147260658997	27.2080513691755	14.2345011931891	16.6519803695359
RPGRIP1	71.9173220818762	150.687154828973	123.353099686176	72.9052202872328	101.546502211784	71.645485243881	82.8071128627082	37.4314661006083	75.2024919914523
CHD6	826.250122585111	706.55532597585	792.984212268273	755.001518567783	810.621215931998	871.230977049637	838.126278046125	946.857931221022	959.368933548099
ADO	17.5797898422364	13.3944137625753	10.5731228302436	17.2995437969705	17.5080176227213	16.9542751340482	21.8847369708586	11.0712787058137	8.59457051330884
SCIMP	0	1.67430172032192	0	1.23568169978361	0	0.546912101098328	0.591479377590773	0	0.537160657081802
TMEM140	3.19632542586116	5.02290516096576	14.0974971069915	4.94272679913442	5.2524052868164	2.18764840439331	7.09775253108927	0.527203747895892	2.14864262832721
TRIM12C	0	0	7.04874855349576	2.47136339956721	0	0.546912101098328	0.591479377590773	0	0.537160657081802
DPH6	189.382281482274	169.104473752514	176.218713837394	163.109984371436	217.099418521744	181.574817564645	167.388663858189	212.463110402045	188.006229978631
HOMEZ	19.177952555167	13.3944137625753	28.194994213983	16.0638620971869	22.7604229095377	15.3135388307532	24.2506544812217	24.7785761511069	15.5776590553723
PRSS2	0	0	0	0	0	0	0	0	0
RFX8	0.799081356465291	1.67430172032192	3.52437427674788	2.47136339956721	0	2.18764840439331	1.77443813277232	4.74483373106303	1.0743213141636
CCDC189	6.39265085172233	25.1145258048288	10.5731228302436	13.5924986976197	14.0064140981771	16.4073630329498	18.3358607053139	20.5609461679398	14.5033377412087
GSK3A	84.7026237853208	80.3664825754521	77.5362340884534	63.0197666889639	59.5272599172525	85.8651998724375	80.4411953523451	69.5908947222578	68.7565641064707
5730455P16RIK	63.127427160758	68.6463705331987	81.0606083652013	92.6761274837704	89.2908898758788	95.1627055911091	82.2156334851174	78.5533584364879	80.0369379051886
SCN3A	326.025193437839	354.951964708247	363.010550505032	322.512923643521	376.422378888509	313.380633929342	306.38631759202	333.7199724181	356.674676302317
AB124611	6.39265085172233	3.34860344064384	24.6706199372352	7.41409019870164	12.2556123359049	7.10985731427826	8.28071128627082	7.38085247054249	11.8175344557997
SLC44A2	138.241074668495	125.572629024144	109.255602579184	130.982260177062	161.073762129036	143.290970487762	148.461323775284	113.876009545513	135.364485584614
PLATR28	1.59816271293058	0	0	0	0	0	0	0	0.537160657081802
ARMC7	19.9770339116323	11.7201120422534	7.04874855349576	32.1277241943738	14.0064140981771	14.2197146285565	14.1955050621785	12.6528899495014	15.5776590553723
AADAT	0	1.67430172032192	0	2.47136339956721	0	1.64073630329498	0	2.63601873947946	1.0743213141636
DMAC2	108.67506447928	170.778775472836	116.30435113268	106.26862618139	154.070555079948	117.586101736141	166.205705103007	136.01856695714	111.192256015933
AAK1	835.839098862694	1061.5072906841	919.861686231197	1020.67308402126	1080.24468732191	1100.93405951093	974.758014269593	1000.6327135064	1018.4566058271
METTL15	103.081494984023	117.201120422534	119.828725409428	139.632032075547	157.572158604492	98.9910902987974	104.100370455976	119.148047024472	109.580774044688
RBBP4	148.629132302544	175.801680633801	183.26746239089	182.880891567974	147.067348030859	172.824223947072	146.686885642512	147.61704941085	156.850911867886
BC051142	24.771522050424	21.7659223641849	10.5731228302436	28.4206790950229	7.00320704908853	28.9863413582114	23.6591751036309	28.4690023863782	37.0640853386444
BBOF1	285.272044258109	314.768723420521	384.156796165519	278.028382451311	350.160352454427	267.440017437082	344.24099775783	380.113902232938	314.776145049936
SNRPG	56.7347763090357	55.2519567706233	42.2924913209746	59.3127215896131	63.0288634417968	89.6935845801258	64.4712521573942	74.8629322012167	51.0302624227712
MUSK	0	1.67430172032192	0	0	0	0.546912101098328	0	1.05440749579178	1.61148197124541
ARHGAP24	75.1136475077373	66.9720688128767	56.3899884279661	174.231119669488	78.786079302246	62.3479795252094	63.2882934022127	119.148047024472	73.5910100202069
RPL38	233.331756087865	247.796654607644	140.974971069915	177.938164768839	136.562537457226	366.978019836978	262.025364272712	181.885293024083	156.850911867886
BCL2	190.181362838739	112.178215261569	158.596842453655	179.173846468623	159.322960366764	152.041564105335	163.248308215053	155.525105629288	191.766354578203
CEP170	393.947108737388	413.552524919514	444.071158870233	490.565634814092	502.480105772102	384.479207072125	366.125734728688	421.762998316714	409.853581353415
CHST3	6.39265085172233	6.69720688128767	0	1.23568169978361	5.2524052868164	2.73456050549164	2.36591751036309	3.16322248737535	1.61148197124541
SPHK2	15.9816271293058	21.7659223641849	24.6706199372352	13.5924986976197	19.2588193849935	11.4851541230649	17.1529019501324	17.3977236805644	11.8175344557997
APOL9A	0	0	0	0	0	0	0	0	0
GM17494	102.282413627557	118.875422142856	123.353099686176	121.096806578793	154.070555079948	133.99346476909	137.81469497865	139.181789444516	131.604360985042
UXS1	194.176769621066	189.196094396377	229.084327988612	228.601114459967	236.358237906738	211.654983125053	213.524055310269	199.283016704647	184.246105379058
BIRC2	292.463776466296	249.470956327966	207.938082328125	222.422705961049	241.610643193554	311.739897626047	256.702049874395	280.472393880615	328.205161476981
YIPF1	79.9081356465291	85.3893877364179	74.0118598117055	64.2554483887475	52.524052868164	80.9429909625525	71.5690046884835	85.4070071591345	83.2599018476794
RYR3	966.888441323002	669.720688128768	1385.07909076192	968.774452630347	553.253356877994	346.74227209634	335.960286471559	1046.49943957335	718.18379851837
MRPL18	60.7301830913621	68.6463705331987	66.9631112582098	55.6056764902623	50.7732511058919	83.1306393669459	69.2030871781204	49.5571523022139	62.8477968785709
ZFP759	3.99540678232645	6.69720688128767	10.5731228302436	7.41409019870164	15.7572158604492	11.4851541230649	7.09775253108927	10.016871210022	12.8918557699633
CES1C	0.799081356465291	0	0	0	0	1.64073630329498	0	1.05440749579178	1.0743213141636
NSD2	523.398288484766	535.776550503014	486.363650191208	568.413581900459	548.000951591178	471.985143247857	507.489305972883	538.275026601706	495.799286486504
ZFP53	67.1228339430844	70.3206722535206	63.4387369814619	71.6695385874491	84.0384845890624	66.1763642328977	65.6542109125757	98.059897108636	78.4254559339432
FAM173A	221.345535740886	182.498887515089	186.791836667638	151.988849073384	185.584986800846	276.190611054656	215.889972820632	213.517517897836	241.185135029729
LAS1L	333.216925646026	601.074317595569	535.704890065678	502.922451811928	481.470484624837	449.561747102826	626.376660868628	488.717874299492	502.245214371485
UGT2B37	0	0	0	0	0	0	0	0	0
KIR3DL2	1.59816271293058	5.02290516096576	0	1.23568169978361	1.75080176227213	0.546912101098328	0.591479377590773	0.527203747895892	1.0743213141636
MPP7	151.02637637194	117.201120422534	197.364959497881	127.275215077711	138.313339219499	66.1763642328977	77.4837984643912	97.0054896128442	98.8375609030517
OLFR138	0	0	0	0	0	1.09382420219666	0	0	0.537160657081802
RIT2	746.341986938582	663.02348124748	764.78921805429	779.715152563455	700.320704908853	547.459013199426	590.887898213182	757.064581978501	697.771693549261
PHEX	16.7807084857711	11.7201120422534	88.109356918697	9.88545359826885	12.2556123359049	8.20368151647492	4.73183502072618	5.79924122685481	24.1722295686811
OLFR591	0	0	0	0	0	0	0	0	0
SAA2	0	0	3.52437427674788	0	0	0	0	0	0
E2F6	64.7255898736886	51.9033533299795	66.9631112582098	54.3699947904787	64.7796652040689	67.2701884350943	60.3308965142588	54.3019860332769	58.5505116219165
FAM136A	31.9632542586116	46.8804481690137	17.6218713837394	32.1277241943738	22.7604229095377	38.8307591779813	31.3484070123109	46.3939298148385	32.76680008199
OLFR1459	0	1.67430172032192	0	0	0	0	0	0.527203747895892	0.537160657081802
BLOC1S2	157.419027223662	113.85251698189	98.6824797489407	117.389761479443	99.7957004495116	111.023156522961	124.210669294062	123.365677007639	140.19893149835
SPOP	376.367318895152	395.135205995973	412.351790379502	399.125189030105	383.425585937597	352.758305208422	347.789874023374	348.481677359185	364.194925501462
ECE1	84.7026237853208	63.6234653722329	31.7193684907309	81.554992185718	96.2940969249673	110.476244421862	92.8622622817513	59.5740235122358	79.4997772481068
DTNBP1	120.661284826259	102.132404939637	95.1581054721928	105.032944481606	105.048105736328	111.023156522961	107.05776734393	94.3694708733647	106.357810102197
PUS7	143.035562807287	125.572629024144	126.877473962924	180.409528168406	164.575365653581	148.760091498745	144.320968132148	141.290604436099	184.78326603614
ZFP317	62.3283458042927	71.9949739738425	74.0118598117055	87.733400684636	91.0416916381509	65.082540030701	60.9223758918496	65.3732647390906	55.3275476794257
LGALS8	160.615352649523	172.453077193158	172.694339560646	174.231119669488	187.335788563118	167.355102936088	199.32855024809	179.249274284603	172.428570923259
EIF1A	54.3375322396398	43.5318447283699	17.6218713837394	28.4206790950229	70.0320704908853	42.6591438856696	44.3609533193079	43.757911075359	52.1045837369348
ZBTB8OS	56.7347763090357	68.6463705331987	52.8656141512182	74.1409019870163	70.0320704908853	63.441803727406	69.7945665557112	60.6284310080276	62.8477968785709
ARL16	58.3329390219662	35.1603361267603	45.8168655977225	53.134313090695	36.7668370077148	55.7850343120295	67.4286490453481	62.2100422517153	67.1450821352253
TRIM30D	1.59816271293058	0	0	0	1.75080176227213	0.546912101098328	0.591479377590773	2.63601873947946	2.14864262832721
LMCD1	0	3.34860344064384	0	2.47136339956721	1.75080176227213	3.8283847076883	1.77443813277232	1.05440749579178	2.68580328540901
COLQ	3.19632542586116	1.67430172032192	3.52437427674788	4.94272679913442	1.75080176227213	2.18764840439331	3.54887626554464	1.58161124368768	3.22296394249081
GNAI1	396.344352806784	287.97989589537	317.193684907309	380.589963533351	315.144317208984	262.517808527197	279.178266222845	366.406604787645	368.492210758116
LDOC1	0.799081356465291	0	0	0	0	1.09382420219666	1.77443813277232	1.05440749579178	1.0743213141636
PRDM2	238.126244226657	267.888275251507	260.803696479343	280.499745850879	264.371066103092	235.719115573379	217.072931575814	245.14974277159	244.40809897222
BRD9	619.2880512606	827.105049839028	909.288563400953	656.146982585095	794.864000071548	788.100337682691	909.103803357017	552.509527794895	724.629726403351
OLFR328	0	0	0	0	0	0	0	0	0
GAPDH	178.19514249176	159.058663430582	133.92622251642	127.275215077711	154.070555079948	292.051061986507	201.694467758453	181.885293024083	162.759679095786
BLOC1S3	5.59356949525704	6.69720688128767	10.5731228302436	1.23568169978361	5.2524052868164	6.01603311208161	4.14035564313541	5.27203747895892	8.05740985622704
PKN1	99.0860882016961	95.4351980583494	102.206854025689	132.217941876846	89.2908898758788	95.1627055911091	95.8196591697052	121.784065763951	129.455718356714
ZFP746	116.665878043932	130.59553418511	88.109356918697	92.6761274837704	105.048105736328	81.4899030636509	96.4111385472959	110.185583310241	94.0031149893154
MEX3B	12.7853017034447	13.3944137625753	21.1462456604873	16.0638620971869	19.2588193849935	21.3295719428348	18.9273400829047	18.9793349242521	10.743213141636
9630041A04RIK	7.19173220818762	10.0458103219315	10.5731228302436	12.3568169978361	5.2524052868164	4.92220890988495	3.54887626554464	8.96246371423017	10.2060524845542
A830018L16RIK	1231.38437031301	1270.79500572434	1878.49148950662	1344.42168936456	1838.34185038574	1741.91504199817	1567.42035061555	2130.9575489952	1894.56563752752
TMEM178B	2019.27858778779	1634.11847903419	1726.94339560646	2014.16117064728	1913.62632616344	1706.36575542678	1590.48804634159	1818.32572649293	1933.77836549449
SH3RF2	11.1871389905141	6.69720688128767	10.5731228302436	0	10.5048105736328	2.73456050549164	1.18295875518155	13.7072974452932	54.7903870223439
LEPR	3.19632542586116	10.0458103219315	17.6218713837394	9.88545359826885	7.00320704908853	5.46912101098328	3.54887626554464	3.69042623527125	2.68580328540901
PRTN3	13.5843830599099	3.34860344064384	14.0974971069915	12.3568169978361	15.7572158604492	8.75059361757325	7.09775253108927	16.8705199326686	12.3546951128815
SPTAN1	818.259309020458	838.825161881281	807.081709375265	806.900149958695	773.854378924283	771.692974649741	747.038453897146	713.833874651038	753.099241228687
MEGF6	16.7807084857711	13.3944137625753	28.194994213983	22.2422705961049	8.75400881136067	12.5789783252615	11.2381081742247	11.5984824537096	17.7263016836995
GM6169	7.19173220818762	21.7659223641849	31.7193684907309	16.0638620971869	10.5048105736328	19.1419235384415	24.2506544812217	8.43525996633428	19.3377836549449
ANKRD29	130.250261103842	145.664249668007	116.30435113268	112.447034680308	169.827770940397	100.631826602092	95.2281797921144	121.256862016055	103.134846159706
MAB21L2	5.59356949525704	0	0	2.47136339956721	1.75080176227213	0	1.77443813277232	1.05440749579178	1.0743213141636
CYB5D2	43.1503932491257	35.1603361267603	28.194994213983	49.4272679913442	59.5272599172525	36.0961986724896	46.1353914520803	36.3770586048166	34.3782820532354
DDX49	43.1503932491257	40.183241287726	35.2437427674788	40.777496092859	38.5176387699869	35.5492865713913	47.9098295848526	39.5402810921919	40.2870492811352
BAK1	18.3788711987017	15.0687154828973	10.5731228302436	11.1211352980525	28.0128281963541	22.4233961450314	25.4336132364032	14.761704941085	17.1891410266177
GM10030	0	0	0	1.23568169978361	0	0.546912101098328	0	0.527203747895892	0
CFAP299	11.9862203469794	30.1374309657945	14.0974971069915	17.2995437969705	0	11.4851541230649	6.5062731534985	9.48966746212606	16.6519803695359
ZFP119A	6.39265085172233	15.0687154828973	10.5731228302436	22.2422705961049	19.2588193849935	15.8604509318515	15.3784638173601	14.761704941085	9.13173117039064
XLR3A	3.19632542586116	1.67430172032192	0	1.23568169978361	0	0.546912101098328	4.14035564313541	0.527203747895892	3.76012459957262
RPL32	179.79330520469	123.898327303822	84.5849826419492	105.032944481606	82.2876828267903	257.048687516214	197.554112115318	110.185583310241	102.060524845542
ZFP595	12.7853017034447	16.7430172032192	7.04874855349576	9.88545359826885	15.7572158604492	17.5011872351465	21.2932575932678	15.8161124368768	18.2634623407813
FAM204A	105.478739053418	93.7608963380275	74.0118598117055	112.447034680308	98.0448986872395	119.226838039436	124.802148671653	122.838473259743	113.878059301342
RPL36	224.541861166747	190.870396116699	193.840585221133	174.231119669488	120.805321596777	330.881821164488	227.128080994857	159.215531864559	176.725856179913
ABAT	425.910362996	333.186042344062	370.059299058528	365.761783135947	430.697233518945	375.728613454551	388.010471699547	402.256459644566	422.745437123379
ZFP329	337.212332428353	346.580456106637	285.474316416578	276.792700751528	308.141110159895	277.284435256852	292.782291907432	385.913143459793	316.924787678263
ZFP105	25.5706034068893	36.8346378470822	10.5731228302436	22.2422705961049	21.0096211472656	21.3295719428348	26.025092613994	32.1594286216494	28.4695148253355
CAMK2B	344.40406463654	353.277662987925	458.168655977225	379.354281833567	327.399929544889	298.614007199687	282.135663110799	302.614951292242	292.752558109582
ADGRF2	15.9816271293058	15.0687154828973	10.5731228302436	23.4779522958885	15.7572158604492	24.6110445494248	17.7443813277232	13.1800936973973	28.4695148253355
GM10032	0	0	0	2.47136339956721	0	0.546912101098328	0	1.58161124368768	1.0743213141636
CACNB2	2130.35089633647	1642.4899876358	2061.75895189751	2386.10136228214	1883.86269620482	1353.60745021836	1410.67831555399	1959.61633092903	1969.76812951897
GSTA2	0	1.67430172032192	0	0	0	0	0	0	0
UNC13D	18.3788711987017	36.8346378470822	56.3899884279661	8.64977189848524	19.2588193849935	18.5950114373432	14.7869844397693	8.43525996633428	15.0404983982905
ITPK1	99.8851695581614	58.6005602112672	112.779976855932	79.0836287861508	99.7957004495116	60.1603311208161	50.8672264728064	55.8835972769646	63.3849575356527
FGF18	11.1871389905141	10.0458103219315	3.52437427674788	9.88545359826885	19.2588193849935	8.75059361757325	6.5062731534985	12.1256862016055	10.2060524845542
SEMA3B	0.799081356465291	0	3.52437427674788	0	0	0	1.18295875518155	2.10881499158357	1.0743213141636
SKINT11	1.59816271293058	1.67430172032192	3.52437427674788	1.23568169978361	3.50160352454427	3.28147260658997	1.77443813277232	3.69042623527125	2.14864262832721
VMN1R12	0	0	0	0	0	0	0	0	0.537160657081802
ZFP809	60.7301830913621	66.9720688128767	98.6824797489407	71.6695385874491	87.5400881136067	45.3937043911612	45.5439120744895	59.0468197643399	46.195816509035
OLFR541	0.799081356465291	0	0	0	0	0	0	0	0
MDN1	258.103278138289	257.842464929575	225.559953711864	289.149517749364	306.390308397623	236.266027674478	288.641936264297	253.057798990028	265.35736459841
SEPT11	220.54645438442	210.962016760562	218.511205158369	207.594525563646	329.150731307161	261.970896426099	273.854951824528	217.207944133108	291.141076138337
CES5A	5.59356949525704	3.34860344064384	3.52437427674788	8.64977189848524	5.2524052868164	10.9382420219666	5.91479377590773	9.48966746212606	8.59457051330884
ADTRP	0.799081356465291	0	0	6.17840849891803	0	1.09382420219666	1.18295875518155	0.527203747895892	1.0743213141636
4933430I17RIK	0	0	3.52437427674788	2.47136339956721	1.75080176227213	2.18764840439331	1.18295875518155	1.58161124368768	0.537160657081802
PALLD	63.127427160758	31.8117326861165	91.6337311954449	43.2488594924262	61.2780616795247	49.2220890988495	28.9824895019479	52.7203747895892	30.6181574536627
METTL7A3	0	1.67430172032192	0	1.23568169978361	0	0	0.591479377590773	1.05440749579178	1.0743213141636
TRIM31	0	0	0	0	0	0	0	0	0
EML1	145.432806876683	128.921232464788	130.401848239672	151.988849073384	182.083383276302	159.698333520712	149.644282530465	158.161124368768	169.205606980768
SDHC	76.7118102206679	83.7150860160959	88.109356918697	97.6188542829049	78.786079302246	109.382420219666	98.1855766800683	99.1143046044277	96.1517576176426
ZFP729B	29.5660101892158	25.1145258048288	10.5731228302436	24.7136339956721	28.0128281963541	40.4714954812763	39.037638920991	37.4314661006083	42.4356919094624
NFAM1	11.9862203469794	10.0458103219315	3.52437427674788	2.47136339956721	1.75080176227213	14.7666267296549	11.8295875518155	6.32644497475071	8.05740985622704
TPM3-RS7	2.39724406939587	1.67430172032192	3.52437427674788	1.23568169978361	1.75080176227213	1.64073630329498	2.95739688795386	0	0
GSTM1	24.771522050424	16.7430172032192	14.0974971069915	25.9493156954557	7.00320704908853	32.8147260658997	18.3358607053139	25.3057798990028	24.1722295686811
ADAMTS17	429.106688421861	408.529619758548	447.595533146981	413.953369427508	495.476898723014	532.145474368673	455.439120744895	578.342511441794	530.714729196821
CHSY3	864.606027695445	875.659799728364	757.740469500795	888.455142144413	1069.73987674827	927.016011361666	723.970758171106	956.874802431044	971.723628660981
SEZ6L	378.764562964548	291.328499336014	496.936773021451	370.704509935082	288.882290774902	276.737523155754	301.063003193703	279.417986384823	282.546505625028
T2	18.3788711987017	20.091620643863	21.1462456604873	25.9493156954557	19.2588193849935	24.6110445494248	29.5739688795386	31.1050211258576	23.6350689115993
GM5431	0.799081356465291	3.34860344064384	0	0	0	2.18764840439331	0	1.05440749579178	1.0743213141636
SMCO4	18.3788711987017	20.091620643863	24.6706199372352	22.2422705961049	14.0064140981771	20.2357477406381	20.1102988380863	9.48966746212606	18.8006229978631
GM5148	4.79448813879174	10.0458103219315	0	11.1211352980525	14.0064140981771	22.4233961450314	13.012546306997	20.0337424200439	17.7263016836995
MMEL1	6.39265085172233	5.02290516096576	0	7.41409019870164	5.2524052868164	3.8283847076883	5.91479377590773	8.96246371423017	5.37160657081802
ZFP980	0	0	0	0	0	0.546912101098328	0	0	0
ZFP846	181.391467917621	175.801680633801	151.548093900159	138.396350375764	175.080176227213	176.105696553662	192.230797717001	217.735147881003	194.452157863612
ARHGAP35	330.020600220165	289.654197615692	253.754947925847	337.341104040924	325.649127782617	289.316501481016	266.165719915848	339.519213644955	306.181574536627
USF2	95.8897627758349	133.944137625753	130.401848239672	100.090217682472	110.300511023144	93.5219692878141	95.2281797921144	78.026154688592	94.5402756463972
CRYZL1	292.463776466296	331.51174062374	271.376819309587	263.200202053908	313.393515446712	311.739897626047	318.807384521426	322.648693712286	341.634177904026
GM10037	27.9678474762852	38.5089395674041	10.5731228302436	23.4779522958885	26.262026434082	22.4233961450314	28.3910101243571	30.0506136300659	29.0066754824173
KCNH1	246.11705779131	353.277662987925	313.669310630561	343.519512539842	439.451242330305	322.678139648014	316.441467011063	290.489265090637	344.857141846517
TCP11X2	0	0	0	2.47136339956721	0	0	0	0	0
TSPAN7	927.733454856203	917.517342736411	743.642972393803	921.81854803857	1004.9602115442	1501.82062961601	1200.70313650927	1024.88408590961	1061.42945839364
IDI1	42.3513118926604	23.4402240845069	42.2924913209746	18.5352254967541	31.5144317208984	35.002374470293	25.4336132364032	43.2307073274632	23.6350689115993
SERPINA9	3.19632542586116	1.67430172032192	0	3.70704509935082	3.50160352454427	2.18764840439331	0	0.527203747895892	3.76012459957262
MRPS14	106.277820409884	115.526818702212	98.6824797489407	87.733400684636	75.2844757777017	136.728025274582	112.972561119838	97.0054896128442	99.9118822172153
OLFR25	0	0	0	3.70704509935082	0	0	0	1.58161124368768	0
ESPL1	2.39724406939587	1.67430172032192	0	4.94272679913442	7.00320704908853	2.73456050549164	5.32331439831695	6.8536487226466	2.68580328540901
ZFP68	72.7164034383415	68.6463705331987	59.914362704714	84.0263555852852	66.530466966341	72.7393094460776	79.2582365971635	83.8253959154469	76.276813305616
SPOCK2	430.704851134792	400.158111156939	363.010550505032	388.004053732052	371.169973601692	657.38834552019	650.035835972259	368.515419779229	408.24209938217
MCM9	37.5568237538687	53.5776550503014	49.3412398744703	50.6629496911278	52.524052868164	50.3159133010462	48.5013089624434	80.6621734280715	54.7903870223439
UPF1	47.1458000314522	40.183241287726	84.5849826419492	46.955904591777	47.2716475813476	43.7529680878662	44.9524326968987	42.1762998316714	46.7329771661168
UBE2E2	1668.48187229953	1603.9810480684	1896.11336089036	1718.833244399	1855.84986800846	1362.90495593703	1359.81108908119	1680.7255482921	1629.74543358619
PHF21A	765.519939493749	745.064265543254	888.142317740466	789.600606161724	779.106784211099	759.113996324479	666.597258544801	743.884488281104	788.014683939004
DOCK1	94.2916000629043	97.1094997786713	84.5849826419492	87.733400684636	73.5336740154296	105.554035511977	89.9048653937974	77.4989509406961	82.1855805335158
XLR5A	3.99540678232645	8.37150860160959	7.04874855349576	3.70704509935082	24.5112246718099	3.8283847076883	4.73183502072618	1.58161124368768	5.90876722789983
ZFP85	13.5843830599099	20.091620643863	14.0974971069915	19.7709071965377	19.2588193849935	25.7048687516214	21.2932575932678	17.9249274284603	21.4864262832721
SMIM4	164.61075943185	226.030732243459	214.986830881621	206.358843863862	171.578572702669	199.076004799791	225.945122239675	206.136665427294	184.78326603614
KRT6A	0	0	0	0	0	0	0	0	0
ABCE1	184.587793343482	187.521792676055	229.084327988612	163.109984371436	122.556123359049	138.915673678975	139.589133111422	143.399419427683	147.719180697496
HIST1H2BG	0.799081356465291	5.02290516096576	0	1.23568169978361	0	2.18764840439331	1.77443813277232	1.05440749579178	1.61148197124541
PHTF1	301.253671387415	294.677102776658	260.803696479343	279.264064151095	316.895118971256	283.300468368934	247.238379832943	308.941396266993	261.597239998838
RRP1B	63.9265085172233	63.6234653722329	56.3899884279661	51.8986313909114	43.7700440568033	52.5035617054395	54.4161027383511	70.1180984701537	61.2363149073255
GPR182	0	0	10.5731228302436	1.23568169978361	1.75080176227213	1.64073630329498	0.591479377590773	1.05440749579178	2.14864262832721
PRSS43	0	0	0	0	0	0	0	0	0.537160657081802
QRFPR	31.1641729021463	13.3944137625753	63.4387369814619	29.6563607948065	56.0256563927083	35.5492865713913	63.8797727798034	75.9173396970085	70.3680460777161
ZFP420	54.3375322396398	28.4631292454726	28.194994213983	37.0704509935082	50.7732511058919	33.9085502680963	33.1228451450833	29.52340988217	36.5269246815626
TXNDC9	94.2916000629043	85.3893877364179	81.0606083652013	79.0836287861508	77.0352775399739	73.286221547176	69.7945665557112	69.0636909743619	78.962616591025
SYT17	151.825457728405	135.618439346075	193.840585221133	155.695894172734	171.578572702669	134.540376870189	105.874808588748	120.202454520263	118.175344557997
NRF1	359.586610409381	329.837438903418	197.364959497881	281.735427550662	395.681198273502	312.286809727145	296.331168172977	244.622539023694	315.313305707018
PANX2	55.1366135961051	53.5776550503014	31.7193684907309	45.7202228919934	40.2684405322591	59.0665069186194	73.3434428212558	52.1931710416933	56.9390296506711
RPL10-PS3	6.39265085172233	5.02290516096576	0	0	5.2524052868164	3.8283847076883	7.09775253108927	2.10881499158357	5.37160657081802
MAP2K5	247.71522050424	251.145258048288	278.425567863083	301.5063347472	318.645920733528	271.815314245869	232.451395393174	268.346707679009	279.323541682537
ZNRF2	66.3237525866191	55.2519567706233	70.4874855349576	90.2047640842032	71.7828722531575	68.9109247383893	70.3860459333019	64.8460609911947	65.5336001639799
DHCR7	63.127427160758	48.5547498893356	42.2924913209746	58.0770398898295	50.7732511058919	51.9566496043412	51.4587058503972	60.6284310080276	51.567423079853
GM8369	0	1.67430172032192	0	2.47136339956721	0	0.546912101098328	0.591479377590773	0	0
WDR91	32.7623356150769	33.4860344064384	28.194994213983	29.6563607948065	45.5208458190755	34.4554623691947	41.9950358089449	40.0674848400878	35.9897640244808
KL	3.19632542586116	6.69720688128767	0	0	1.75080176227213	3.28147260658997	4.73183502072618	4.74483373106303	6.44592788498163
RNF207	16.7807084857711	15.0687154828973	24.6706199372352	21.0065888963213	8.75400881136067	16.4073630329498	14.1955050621785	21.6153536637316	14.5033377412087
FAM133B	286.870206971039	251.145258048288	260.803696479343	200.180435364944	243.361444955826	276.190611054656	266.165719915848	263.07467020005	285.769469567519
MUP5	0	0	0	0	0	0.546912101098328	0	0	0
RPL23A	106.277820409884	87.0636894567398	56.3899884279661	84.0263555852852	73.5336740154296	158.604509318515	136.631736223468	131.273733226077	116.026701929669
RPL5	178.994223848225	145.664249668007	137.450596793167	168.05271117057	145.316546268587	249.391918100838	206.42630277918	170.814014318269	169.205606980768
TMED9	286.870206971039	202.590508158952	207.938082328125	176.702483069056	197.840599136751	340.726238984258	295.148209417795	259.384243964779	269.654649855065
GPC6	2182.29118450671	1736.25088397383	1882.01586378337	1308.58692007084	2069.44768300566	1650.58072111475	1799.28026663113	1826.23378271137	2334.50021567751
SERHL	7.19173220818762	5.02290516096576	35.2437427674788	7.41409019870164	8.75400881136067	7.10985731427826	2.36591751036309	2.10881499158357	5.37160657081802
TMOD3	223.742779810281	167.430172032192	155.072468176907	177.938164768839	185.584986800846	161.885981925105	174.486416389278	161.851550604039	167.594125009522
ANKS1B	4965.49154907532	4490.47721390339	4303.26099190916	5487.66242873899	6863.14290810676	5290.82766602522	4747.21348454354	5709.08938596462	5867.40585730453
FBH1	108.67506447928	128.921232464788	109.255602579184	150.7531673736	131.31013217041	128.524343758107	108.832205476702	94.8966746212606	97.763239588888
RPL30	202.167583185719	185.847490955733	162.121216730403	176.702483069056	176.830977989485	379.010086061141	272.671993069346	211.935906654149	206.806852976494
GDA	203.765745898649	88.7379911770617	126.877473962924	182.880891567974	178.581779751758	156.96377301522	159.699431949509	222.479981612066	186.394748007385
CAPN11	22.3742779810281	5.02290516096576	10.5731228302436	7.41409019870164	19.2588193849935	5.46912101098328	18.3358607053139	6.32644497475071	6.98308854206343
ZFP110	43.949474605591	55.2519567706233	42.2924913209746	49.4272679913442	35.0160352454427	57.9726827164228	41.9950358089449	56.4108010248605	42.9728525665442
EIF4B	134.245667886169	85.3893877364179	91.6337311954449	132.217941876846	122.556123359049	115.398453331747	140.180612489013	87.5158221507181	115.489541272588
SAMD12	1519.85273999698	1329.3955659356	1578.91967598305	1669.40597640765	1749.05096050986	1453.14545261826	1347.98150152937	1831.50582019033	1737.17756500255
EN1	0.799081356465291	0	0	0	0	0	0	0	0.537160657081802
NKX2-9	0	0	0	0	0	0	0	0	0
TUBB2A	209.359315393906	147.338551388329	158.596842453655	128.510896777495	168.076969178125	248.845005999739	227.719560372447	169.759606822477	181.560302093649
CCSER2	298.057345961553	388.437999114685	373.583673335275	374.411555034433	322.147524258073	257.595599617312	269.714596181392	298.924525056971	288.99243351001
MEMO1	371.57283075636	358.300568148891	348.91305339804	412.717687727724	381.674784175325	289.316501481016	309.935193857565	350.590492350768	336.79973199029
0610030E20RIK	167.807084857711	118.875422142856	88.109356918697	112.447034680308	129.559330408138	129.618167960304	154.967596928782	191.902164234105	139.124610184187
EGLN2	35.9586610409381	33.4860344064384	17.6218713837394	37.0704509935082	38.5176387699869	47.5813527955545	41.4035564313541	40.5946885879837	42.9728525665442
FCER1G	31.9632542586116	23.4402240845069	14.0974971069915	38.3061326932918	19.2588193849935	20.2357477406381	8.87219066386159	9.48966746212606	11.8175344557997
CD300C	0	0	0	0	0	0	0	0	0.537160657081802
LIN9	33.5614169715422	83.7150860160959	24.6706199372352	17.2995437969705	31.5144317208984	54.1442980087345	36.6717214106279	32.1594286216494	25.2465508828447
KCNT1	258.902359494754	582.656998672028	775.362340884534	441.138366822747	285.380687250358	213.842631529446	283.910101243571	244.622539023694	216.475744803966
PRR19	0	0	0	0	0	0	2.95739688795386	0.527203747895892	2.68580328540901
KCNJ14	3.99540678232645	1.67430172032192	0	7.41409019870164	0	1.64073630329498	0.591479377590773	0	2.68580328540901
ZFP958	68.720996656015	65.2977670925548	45.8168655977225	53.134313090695	73.5336740154296	54.6912101098328	73.3434428212558	78.026154688592	71.9795280489615
OSM	0	0	0	0	0	0	0	0	0
THRA	199.770339116323	212.636318480884	232.60870226536	244.664976557154	248.613850242643	340.726238984258	340.692121492285	324.230304955974	248.168223571793
RNF169	280.477556119317	209.28771504024	243.181825095604	247.136339956721	252.115453767187	269.627665841476	272.671993069346	274.67315265376	286.306630224601
HIST1H1B	1.59816271293058	0	10.5731228302436	4.94272679913442	1.75080176227213	0.546912101098328	0.591479377590773	0.527203747895892	0
CDS2	250.112464573636	247.796654607644	274.901193586335	265.671565453475	206.594607948112	435.342032474269	364.942775973507	237.768890301047	262.671561313001
NFE2	0.799081356465291	1.67430172032192	0	0	0	0	0	0	0
NAP1L1	258.103278138289	232.727939124747	148.023719623411	227.365432760183	246.863048480371	293.144886188704	245.463941700171	235.132871561568	277.17489905421
COL13A1	0.799081356465291	0	28.194994213983	2.47136339956721	1.75080176227213	0	2.36591751036309	2.10881499158357	2.14864262832721
0610039K10RIK	0	0	0	0	0	0	0	1.58161124368768	0.537160657081802
PIRB	2.39724406939587	3.34860344064384	0	1.23568169978361	1.75080176227213	1.09382420219666	7.09775253108927	3.16322248737535	3.22296394249081
OPN1SW	0	0	3.52437427674788	1.23568169978361	0	0.546912101098328	1.77443813277232	1.05440749579178	0.537160657081802
REX1BD	31.9632542586116	31.8117326861165	10.5731228302436	13.5924986976197	35.0160352454427	70.004748940586	41.9950358089449	33.7410398653371	42.9728525665442
ABI1	371.57283075636	395.135205995973	348.91305339804	401.596552429672	404.435207084863	334.710205872177	347.198394645783	352.172103594456	365.806407472707
ZFP516	52.7393695267092	63.6234653722329	38.7681170442267	98.8545359826885	64.7796652040689	59.6134190197178	66.8371696677573	59.0468197643399	71.4423673918797
DEAF1	85.5017051417861	95.4351980583494	105.731228302436	122.332488278577	120.805321596777	98.444178197699	91.087824148979	97.0054896128442	87.020026447252
COL25A1	1832.29355037491	966.072092625747	2054.71020334402	1146.71261739919	1292.09170055683	1456.97383732595	1706.41800434938	2425.664444069	1963.32220163399
RSL1	11.9862203469794	13.3944137625753	17.6218713837394	7.41409019870164	7.00320704908853	9.29750571867158	10.0551494190431	9.48966746212606	9.66889182747244
C1QTNF3	1.59816271293058	0	0	1.23568169978361	1.75080176227213	0	1.18295875518155	3.69042623527125	1.0743213141636
SLC10A5	0.799081356465291	0	0	0	0	0	1.77443813277232	1.58161124368768	1.0743213141636
CCDC192	51.9402881702439	40.183241287726	52.8656141512182	22.2422705961049	5.2524052868164	2.73456050549164	1.77443813277232	44.2851148232549	8.05740985622704
GM10053	0	0	0	0	0	0	0.591479377590773	0	0
IGF1OS	20.7761152680976	26.7888275251507	21.1462456604873	18.5352254967541	31.5144317208984	14.7666267296549	24.8421338588124	22.6697611595234	12.8918557699633
TEX48	0	3.34860344064384	3.52437427674788	0	0	1.64073630329498	3.54887626554464	2.10881499158357	2.14864262832721
CFI	3.99540678232645	6.69720688128767	3.52437427674788	2.47136339956721	1.75080176227213	1.09382420219666	3.54887626554464	1.58161124368768	0.537160657081802
FAM57B	92.6934373499737	108.829611820925	112.779976855932	95.1474908833377	85.7892863513345	92.4281450856174	82.2156334851174	76.4445434449044	89.1686690755792
KCNC1	551.366135961051	701.532420814884	355.961801951536	572.12062699981	605.777409746158	854.823614016687	756.502123938598	581.505733929169	651.038716383145
HDHD5	83.9035424288555	100.458103219315	98.6824797489407	96.3831725831213	110.300511023144	94.6157934900107	95.8196591697052	79.0805621843838	85.9457051330884
VWA8	455.476373185216	447.038559325952	475.790527360964	537.521539405869	535.745339255273	491.673978887397	493.885280288295	556.199954030166	553.275476794257
GRIN2A	2824.7525951048	2261.98162415491	2361.33076542108	2824.76836570532	3681.9361060583	3518.83245846664	3454.8310445077	3338.25413167679	4221.54560400589
HNRNPA3	409.129654510229	555.868171146877	503.985521574947	386.768372032269	493.726096960742	493.314715190692	479.098295848526	377.477883493459	425.968401065869
SH2D3C	39.1549864667993	87.0636894567398	59.914362704714	50.6629496911278	54.2748546304361	61.2541553230127	55.5990614935326	42.1762998316714	48.3444591373622
KCP	6.39265085172233	5.02290516096576	10.5731228302436	8.64977189848524	8.75400881136067	10.9382420219666	11.2381081742247	12.1256862016055	7.52024919914523
9630013D21RIK	0.799081356465291	1.67430172032192	0	0	0	0.546912101098328	1.18295875518155	0	1.0743213141636
OLFR482	0	0	0	0	0	0	1.18295875518155	0	0
ENO1B	6.39265085172233	1.67430172032192	0	2.47136339956721	1.75080176227213	2.18764840439331	1.18295875518155	2.10881499158357	3.76012459957262
OLFR15	0.799081356465291	0	3.52437427674788	0	0	0	1.77443813277232	0.527203747895892	1.61148197124541
FREM1	91.8943559935084	80.3664825754521	112.779976855932	64.2554483887475	124.306925121321	191.966147485513	274.446431202118	262.020262704258	226.681797288521
RAD51B	7.99081356465291	6.69720688128767	0	12.3568169978361	8.75400881136067	6.01603311208161	5.91479377590773	3.16322248737535	5.90876722789983
RPL18	114.268633974537	75.3435774144863	70.4874855349576	90.2047640842032	38.5176387699869	195.794532193201	132.491380580333	80.6621734280715	86.4828657901702
FCGR4	0.799081356465291	0	7.04874855349576	1.23568169978361	0	0.546912101098328	0.591479377590773	0	0
IFITM6	0.799081356465291	0	3.52437427674788	0	1.75080176227213	0.546912101098328	0	1.05440749579178	0
LRRC74A	0.799081356465291	0	0	1.23568169978361	0	0	0	0	0
NAP1L4	163.811678075385	192.544697837021	116.30435113268	116.154079779659	180.33258151403	152.588476206434	167.388663858189	142.345011931891	157.92523318205
OLFR814	0	0	0	0	0	0.546912101098328	0	0	0
OLFR539	17.5797898422364	18.4173189235411	14.0974971069915	14.8281803974033	5.2524052868164	12.0320662241632	18.3358607053139	32.1594286216494	17.7263016836995
ZFP945	64.7255898736886	43.5318447283699	56.3899884279661	67.9624934880983	77.0352775399739	50.8628254021445	42.5865151865356	54.3019860332769	52.1045837369348
NTRK3	1829.89630630552	1580.54082398389	1388.60346503867	1962.26253925637	1749.05096050986	1768.71373495199	1905.15507521988	1787.74790911497	1866.63328335926
MFSD4A	193.3776882646	192.544697837021	123.353099686176	202.651798764511	185.584986800846	218.217928338233	188.681921451456	180.303681780395	163.296839752868
PDE1A	859.012458200188	867.288291126754	652.009241198358	784.65787936259	1081.99548908418	715.907940337711	454.847641367304	512.969246702703	527.49176525433
SKAP2	23.9724406939587	10.0458103219315	10.5731228302436	23.4779522958885	38.5176387699869	15.8604509318515	21.2932575932678	17.3977236805644	35.452603367399
MTFMT	35.9586610409381	31.8117326861165	21.1462456604873	39.5418143930754	45.5208458190755	30.080165560408	33.714324522674	43.757911075359	36.5269246815626
TAFA1	395.545271450319	266.213973531185	348.91305339804	291.620881148931	141.814942744043	282.753556267836	286.867498131525	309.468600014889	289.529594167092
LEP	0	0	0	0	0	2.73456050549164	4.14035564313541	1.58161124368768	4.29728525665442
IL1RAPL2	1345.65300428755	1518.59166033198	817.654832205508	1949.90572225853	1645.75365653581	1910.36396913646	1623.61089148667	1771.4045929302	1636.19136147117
HNRNPM	385.956295172735	562.565378028165	468.741778807468	512.807905410196	397.432000035774	434.248208272072	470.817584562255	419.126979577234	429.728525665442
DDN	27.1687661198199	21.7659223641849	21.1462456604873	33.3634058941574	15.7572158604492	90.2404966812241	34.3058039002648	28.9962061342741	48.881619794444
GM10062	1.59816271293058	0	0	0	0	0.546912101098328	1.18295875518155	0.527203747895892	1.61148197124541
SEPT9	39.9540678232645	40.183241287726	35.2437427674788	24.7136339956721	33.2652334831705	31.1739897626047	36.0802420330371	20.0337424200439	31.1553181107445
USP47	383.55905110334	314.768723420521	341.864304844545	368.233146535515	360.665163028059	324.318875951308	285.684539376343	337.410398653371	301.347128622891
ZC3H4	74.314566151272	77.0178791348083	84.5849826419492	63.0197666889639	71.7828722531575	55.7850343120295	60.9223758918496	76.9717471928003	57.4761903077529
R74862	15.9816271293058	13.3944137625753	28.194994213983	21.0065888963213	26.262026434082	19.1419235384415	21.2932575932678	21.0881499158357	21.4864262832721
NAA38	24.771522050424	31.8117326861165	21.1462456604873	35.8347692937246	15.7572158604492	39.3776712790796	28.9824895019479	16.3433161847727	19.8749443120267
CDYL	94.2916000629043	77.0178791348083	119.828725409428	93.911809183554	106.7989074986	67.2701884350943	62.6968140246219	64.3188572432989	78.962616591025
RPL11	242.920732365448	194.218999557343	126.877473962924	174.231119669488	145.316546268587	389.948328083108	277.995307467663	195.592590469376	169.74276763785
VPREB1	3.19632542586116	1.67430172032192	10.5731228302436	0	3.50160352454427	2.73456050549164	1.77443813277232	1.05440749579178	0.537160657081802
SLC27A4	54.3375322396398	61.949163651911	56.3899884279661	51.8986313909114	63.0288634417968	113.757717028452	104.100370455976	59.5740235122358	50.4931017656894
TONSL	14.3834644163752	10.0458103219315	14.0974971069915	17.2995437969705	10.5048105736328	13.6728025274582	8.28071128627082	17.9249274284603	11.8175344557997
HOPX	43.1503932491257	23.4402240845069	14.0974971069915	14.8281803974033	10.5048105736328	27.8925171560147	22.4762163484494	26.3601873947946	16.1148197124541
CSF2RA	217.350128958559	197.567602997986	172.694339560646	197.709071965377	180.33258151403	167.902015037187	198.145591492909	193.483775477792	203.583889034003
EDA	215.751966245629	182.498887515089	151.548093900159	179.173846468623	169.827770940397	155.323036711925	183.95008643073	266.765096435321	226.681797288521
SLC14A1	26.3696847633546	15.0687154828973	21.1462456604873	19.7709071965377	12.2556123359049	7.10985731427826	5.91479377590773	4.74483373106303	5.37160657081802
WDR83OS	30.365091545681	36.8346378470822	31.7193684907309	14.8281803974033	22.7604229095377	43.2060559867679	36.6717214106279	26.8873911426905	30.6181574536627
NRSN2	39.9540678232645	15.0687154828973	28.194994213983	25.9493156954557	31.5144317208984	77.1146062548642	77.4837984643912	51.6659672937974	57.4761903077529
FXN	36.7577423974034	31.8117326861165	21.1462456604873	39.5418143930754	38.5176387699869	24.6110445494248	31.9398863899017	32.1594286216494	30.0809967965809
VMN1R33	0	0	0	0	0	0.546912101098328	0	0	0
GFRAL	1.59816271293058	0	0	4.94272679913442	7.00320704908853	3.28147260658997	3.54887626554464	6.8536487226466	6.44592788498163
NKAPL	17.5797898422364	25.1145258048288	24.6706199372352	18.5352254967541	26.262026434082	7.65676941537659	16.5614225725416	30.5778173779617	20.4121049691085
OLFR54	0	0	0	0	1.75080176227213	0	0	0	0
MAMLD1	244.518895078379	204.264809879274	278.425567863083	232.308159559318	222.351823808561	188.137762777825	214.70701406545	266.765096435321	251.928348171365
TMPRSS9	5.59356949525704	3.34860344064384	10.5731228302436	0	3.50160352454427	2.18764840439331	7.09775253108927	2.10881499158357	4.83444591373622
PPP2R5D	35.1595796844728	36.8346378470822	52.8656141512182	49.4272679913442	36.7668370077148	36.0961986724896	45.5439120744895	34.7954473611289	41.8985312523806
FXYD2	8.7898949211182	6.69720688128767	7.04874855349576	8.64977189848524	7.00320704908853	12.5789783252615	4.14035564313541	5.79924122685481	9.13173117039064
ZFP933	181.391467917621	135.618439346075	144.499345346663	139.632032075547	176.830977989485	149.307003599844	145.50392688733	169.232403074581	206.806852976494
OLFR365	0	1.67430172032192	0	0	0	0	0.591479377590773	0.527203747895892	0
ACTG2	4.79448813879174	6.69720688128767	0	0	5.2524052868164	2.73456050549164	7.68923190868004	2.10881499158357	3.76012459957262
GCKR	0	0	10.5731228302436	0	1.75080176227213	2.73456050549164	1.18295875518155	0	1.0743213141636
MAX	138.241074668495	122.2240255835	91.6337311954449	133.453623576629	124.306925121321	117.586101736141	140.772091866604	115.4576207892	136.97596755586
BCAS3	650.452224162747	639.583257162973	715.44797817982	726.58083947276	759.847964826106	701.141313608057	628.1510990014	745.466099524792	734.835778887906
HADHB	88.6980305676473	88.7379911770617	74.0118598117055	124.803851678144	77.0352775399739	119.773750140534	111.789602364656	101.750323343907	98.8375609030517
PLAC8L1	3.99540678232645	0	0	3.70704509935082	1.75080176227213	0.546912101098328	0.591479377590773	1.05440749579178	0.537160657081802
PTK2B	143.834644163752	105.481008380281	204.413708051377	137.16066867598	54.2748546304361	60.7072432219144	62.1053346470311	100.695915848115	71.9795280489615
OLFR286	0.799081356465291	0	0	0	1.75080176227213	2.18764840439331	0	0.527203747895892	0
MBTD1	416.321386718417	398.483809436617	341.864304844545	400.360870729888	376.422378888509	429.325999362187	363.759817218325	378.005087241355	413.076545295906
ZFP426	109.474145835745	122.2240255835	63.4387369814619	103.797262781823	152.319753317676	112.663892826256	92.8622622817513	140.236196940307	124.621272442978
B3GNT8	1.59816271293058	0	0	3.70704509935082	0	0	0.591479377590773	0.527203747895892	1.0743213141636
PLG	0	0	0	0	0	1.09382420219666	1.18295875518155	0.527203747895892	0
2610301B20RIK	90.2961932805779	61.949163651911	84.5849826419492	74.1409019870163	54.2748546304361	64.5356279296027	70.9775253108927	89.6246371423017	83.7970625047612
KBTBD2	54.3375322396398	63.6234653722329	70.4874855349576	51.8986313909114	49.0224493436197	61.2541553230127	59.1479377590773	38.4858735964001	54.7903870223439
NHS	807.871251386409	807.013429195165	870.520446356727	1004.60922192407	1015.46502211784	630.589652566372	605.08340327536	766.027045692731	776.197149483204
ARHGEF12	591.320203784315	701.532420814884	602.668001323888	729.052202872327	815.873621218814	609.806992724636	594.436774478726	650.569424903531	651.575877040226
FCGR3	14.3834644163752	6.69720688128767	3.52437427674788	14.8281803974033	5.2524052868164	4.37529680878662	4.73183502072618	4.74483373106303	7.52024919914523
OLFR314	0	0	0	0	0	0	0	0	0
ZNHIT1	96.6888441323002	88.7379911770617	63.4387369814619	53.134313090695	63.0288634417968	75.4738699515693	67.4286490453481	51.6659672937974	72.5166887060433
UQCR10	141.437400094356	162.407266871226	91.6337311954449	116.154079779659	75.2844757777017	203.998213709676	175.077895766869	113.348805797617	127.844236385469
TCEA2	67.1228339430844	103.806706659959	84.5849826419492	93.911809183554	64.7796652040689	89.1466724790275	68.0201284229388	83.298192167551	52.1045837369348
FBXW26	0	0	0	0	0	0	0	0	0.537160657081802
TRP53	40.7531491797298	43.5318447283699	28.194994213983	38.3061326932918	33.2652334831705	37.1900228746863	45.5439120744895	40.0674848400878	43.510013223626
CCDC28A	178.19514249176	303.048611378267	274.901193586335	270.61429225261	190.837392087663	177.199520755858	200.511509003272	268.873911426905	215.401423489803
TOR4A	0.799081356465291	0	3.52437427674788	1.23568169978361	0	0.546912101098328	0.591479377590773	0	0
CCDC154	0	0	0	0	0	0.546912101098328	0	0	0
NSMCE2	387.554457885666	411.878223199192	387.681170442267	427.545868125128	435.949638805761	440.811153485252	403.980414894498	414.909349594067	460.346683119105
CALCRL	17.5797898422364	5.02290516096576	116.30435113268	14.8281803974033	5.2524052868164	15.3135388307532	14.1955050621785	21.6153536637316	6.98308854206343
SYN3	505.019417286064	465.455878249493	613.241124154131	473.266091017121	551.502555115722	313.380633929342	292.190812529842	414.909349594067	418.985312523806
RNASE2B	0	0	0	0	0	0.546912101098328	0	0	0
OLFR39	0	1.67430172032192	0	1.23568169978361	0	0	0	0.527203747895892	0
1500035N22RIK	71.1182407254109	50.2290516096576	88.109356918697	58.0770398898295	43.7700440568033	54.6912101098328	49.6842677176249	61.6828385038194	60.6991542502437
CLEC4A4	0	1.67430172032192	0	0	0	0	0	0	0
GM7361	0	0	0	0	0	1.64073630329498	0.591479377590773	0	1.61148197124541
GM10069	38.355905110334	80.3664825754521	77.5362340884534	38.3061326932918	45.5208458190755	33.9085502680963	30.7569276347202	24.7785761511069	39.2127279669716
TAF1B	235.729000157261	244.448051167	253.754947925847	261.964520354124	269.623471389909	268.533841639279	258.476488007168	256.221021477404	277.712059711292
CDH24	13.5843830599099	15.0687154828973	14.0974971069915	24.7136339956721	14.0064140981771	18.5950114373432	20.1102988380863	9.48966746212606	17.1891410266177
ZFP637	59.9311017348968	56.9262584909452	49.3412398744703	44.4845411922098	40.2684405322591	59.6134190197178	50.8672264728064	63.791653495403	53.1789050510984
A830035A12RIK	1.59816271293058	0	3.52437427674788	2.47136339956721	0	1.09382420219666	4.14035564313541	4.21762998316714	2.14864262832721
AKAP17B	139.839237381426	112.178215261569	140.974971069915	142.103395475115	126.057726883594	124.14904694932	127.759545559607	151.834679394017	145.570538069168
RCAN3	87.0998678547167	85.3893877364179	84.5849826419492	101.325899382256	105.048105736328	91.8812329845191	106.466287966339	94.3694708733647	106.894970759279
FLOT1	96.6888441323002	98.7838014989932	183.26746239089	113.682716380092	112.051312785417	111.023156522961	115.338478630201	132.855344469765	107.969292073442
OLFR1385	3.99540678232645	10.0458103219315	14.0974971069915	4.94272679913442	17.5080176227213	7.10985731427826	11.8295875518155	3.69042623527125	5.90876722789983
NDUFS8	49.543044100848	51.9033533299795	28.194994213983	27.1849973952393	24.5112246718099	49.7690011999478	39.037638920991	24.7785761511069	38.138406652808
MYL3	3.19632542586116	0	0	2.47136339956721	1.75080176227213	2.73456050549164	0.591479377590773	1.05440749579178	2.14864262832721
KCNH7	2181.49210315024	1974.00172825954	2156.9170573697	3031.12720956919	3102.42072274622	3202.17035193071	2042.37829082094	2864.29796231838	2567.09078019393
FDPS	59.9311017348968	16.7430172032192	35.2437427674788	27.1849973952393	24.5112246718099	44.8467922900629	31.3484070123109	36.9042623527125	33.3039607390718
SLX1B	81.5062983594597	63.6234653722329	49.3412398744703	80.3193104859344	75.2844757777017	64.5356279296027	68.0201284229388	72.2269134617372	73.0538493631251
NRM	3.19632542586116	8.37150860160959	0	3.70704509935082	0	4.37529680878662	4.73183502072618	1.58161124368768	1.61148197124541
EIF4A1	103.880576340488	105.481008380281	109.255602579184	93.911809183554	77.0352775399739	103.913299208682	104.691849833567	93.8422671254688	98.3004002459699
RGS3	24.771522050424	15.0687154828973	10.5731228302436	27.1849973952393	35.0160352454427	24.0641324483264	13.6040256845878	24.7785761511069	20.4121049691085
ATL2	107.875983122814	118.875422142856	109.255602579184	137.16066867598	122.556123359049	137.821849476779	116.521437385382	87.5158221507181	113.34089864426
SHISAL2A	0	0	0	0	0	0	1.18295875518155	1.05440749579178	0
NKAPD1	51.1412068137786	38.5089395674041	35.2437427674788	43.2488594924262	54.2748546304361	41.5653196834729	43.7694739417172	56.9380047727564	45.6586558519532
DBP	20.7761152680976	51.9033533299795	35.2437427674788	39.5418143930754	17.5080176227213	41.0184075823746	34.3058039002648	25.8329836468987	17.7263016836995
SCLT1	696.798942837734	793.619015432589	754.216095224047	821.728330356098	1003.20940978193	728.486918662973	698.537144934702	795.550455574901	752.024919914523
ZFP874B	40.7531491797298	46.8804481690137	31.7193684907309	39.5418143930754	64.7796652040689	40.4714954812763	40.8120770537633	32.6866323695453	41.3613705952988
ZFP341	59.1320203784315	75.3435774144863	63.4387369814619	43.2488594924262	71.7828722531575	51.9566496043412	65.062731534985	45.3395223190467	49.9559411086076
KMT5C	33.5614169715422	43.5318447283699	52.8656141512182	32.1277241943738	35.0160352454427	19.1419235384415	27.2080513691755	25.8329836468987	18.8006229978631
KCNG2	24.771522050424	8.37150860160959	14.0974971069915	21.0065888963213	21.0096211472656	23.5172203472281	20.1102988380863	27.9417986384823	27.3951935111719
HYDIN	7.19173220818762	5.02290516096576	14.0974971069915	9.88545359826885	12.2556123359049	7.10985731427826	5.32331439831695	10.016871210022	4.29728525665442
NTNG1	1122.70930583373	713.252532857137	1131.32414283607	1469.22554104271	344.90794716761	697.312928900368	1087.73057538943	1693.9056419895	850.862480817575
OLFR1393	0	0	3.52437427674788	0	3.50160352454427	0.546912101098328	0	0	3.22296394249081
TNIP2	74.314566151272	70.3206722535206	95.1581054721928	64.2554483887475	70.0320704908853	66.1763642328977	74.5264015764373	102.277527091803	89.705829732661
OLFR1029	0	0	0	0	0	0	0	0	0
ZFP422	24.771522050424	23.4402240845069	10.5731228302436	24.7136339956721	17.5080176227213	21.8764840439331	21.2932575932678	30.0506136300659	18.2634623407813
IRAK4	2.39724406939587	11.7201120422534	28.194994213983	12.3568169978361	8.75400881136067	5.46912101098328	4.14035564313541	4.74483373106303	3.76012459957262
OLFR1507	0	0	0	0	0	0	0	0.527203747895892	0
UBE4A	214.153803532698	194.218999557343	172.694339560646	205.123162164079	217.099418521744	293.691798289802	249.012817965715	255.166613981612	263.208721970083
TSKS	2.39724406939587	1.67430172032192	3.52437427674788	6.17840849891803	0	3.28147260658997	4.14035564313541	1.58161124368768	4.29728525665442
PTP4A3	42.3513118926604	40.183241287726	63.4387369814619	30.8920424945901	29.7636299586263	27.3456050549164	26.6165719915848	34.268243613233	24.7093902257629
ZFP930	38.355905110334	40.183241287726	38.7681170442267	37.0704509935082	50.7732511058919	30.6270776615064	35.4887626554464	57.4652085206522	31.6924787678263
DSC3	0	1.67430172032192	0	0	5.2524052868164	3.28147260658997	2.36591751036309	4.21762998316714	3.76012459957262
TMEM40	1.59816271293058	1.67430172032192	0	1.23568169978361	1.75080176227213	0.546912101098328	2.36591751036309	0.527203747895892	1.61148197124541
ADAMTS14	2.39724406939587	0	0	0	0	0.546912101098328	0	0.527203747895892	0.537160657081802
4930453N24RIK	98.2870068452308	73.6692756941644	63.4387369814619	74.1409019870163	101.546502211784	78.2084304570609	90.4963447713882	82.2437846717592	82.7227411905976
UNC5C	3896.32069412476	2789.38666605632	3453.88679121292	2551.68271005315	3804.49222941735	3207.63947294169	3682.55060488015	4084.24743494948	5071.87092416638
GRB2	181.391467917621	152.361456549295	126.877473962924	134.689305276413	143.565744506315	162.432894026203	153.19315879601	157.633920620872	140.19893149835
9430015G10RIK	79.9081356465291	65.2977670925548	126.877473962924	86.4977189848524	68.2812687286132	64.5356279296027	90.4963447713882	88.043025898614	76.8139739626978
HSPA2	6.39265085172233	5.02290516096576	3.52437427674788	3.70704509935082	3.50160352454427	14.2197146285565	7.68923190868004	7.38085247054249	6.98308854206343
NTM	5451.33301380621	6164.7789342253	4408.9922202116	6124.03850412755	7236.06368347073	5075.34429819248	5280.13640375283	5740.72161083837	6119.33420547589
ZFP74	119.862203469794	93.7608963380275	126.877473962924	100.090217682472	120.805321596777	114.304629129551	100.551494190431	142.872215679787	120.861147843406
TAOK2	55.9356949525704	68.6463705331987	81.0606083652013	67.9624934880983	54.2748546304361	60.7072432219144	52.050185227988	70.1180984701537	64.4592788498163
NPTX2	36.7577423974034	31.8117326861165	24.6706199372352	14.8281803974033	17.5080176227213	20.7826598417365	14.7869844397693	8.96246371423017	10.2060524845542
FCRL1	0	0	3.52437427674788	0	0	0.546912101098328	0	0	0
ATXN7L3	43.949474605591	41.857543008048	49.3412398744703	42.0131777926426	56.0256563927083	68.364012637291	72.1604840660742	34.7954473611289	36.5269246815626
CHPT1	319.632542586116	343.231852665993	281.94994213983	337.341104040924	353.661955978971	317.20901863703	292.782291907432	336.355991157579	334.651089361963
KIF13B	170.204328927107	190.870396116699	193.840585221133	227.365432760183	238.10903966901	213.295719428348	217.072931575814	200.337424200439	244.945259629302
4930473A02RIK	105.478739053418	133.944137625753	158.596842453655	108.739989580957	84.0384845890624	147.11935519545	144.320968132148	113.348805797617	154.165108582477
OLFR317	0	0	0	0	0	0	0	0.527203747895892	0
H2AFJ	119.063122113328	128.921232464788	74.0118598117055	139.632032075547	85.7892863513345	177.746432856957	155.559076306373	123.892880755535	128.918557699633
CTF2	3.19632542586116	8.37150860160959	7.04874855349576	2.47136339956721	3.50160352454427	4.37529680878662	13.012546306997	4.21762998316714	7.52024919914523
RPL3	150.227295015475	120.549723863178	95.1581054721928	121.096806578793	89.2908898758788	333.069469568882	244.280982944989	158.161124368768	146.10769872625
DHPS	182.190549274086	202.590508158952	148.023719623411	133.453623576629	192.588193849935	170.08966344158	169.754581368552	163.433161847727	171.891410266177
TMEM26	3.19632542586116	1.67430172032192	3.52437427674788	6.17840849891803	5.2524052868164	0	0.591479377590773	0.527203747895892	2.14864262832721
OLFR235	0	0	0	0	0	0	0	0	0
ALOX5AP	5.59356949525704	6.69720688128767	7.04874855349576	11.1211352980525	5.2524052868164	7.10985731427826	3.54887626554464	6.8536487226466	4.83444591373622
PSMA3	680.018234351963	609.445826197178	528.656141512182	473.266091017121	470.965674051204	555.115782614803	548.301383026646	512.969246702703	559.721404679238
RP2	60.7301830913621	41.857543008048	24.6706199372352	39.5418143930754	43.7700440568033	45.3937043911612	44.9524326968987	46.3939298148385	48.3444591373622
HIST1H4A	0.799081356465291	0	0	0	0	0	1.18295875518155	1.58161124368768	0
PRMT7	119.862203469794	123.898327303822	123.353099686176	117.389761479443	124.306925121321	120.320662241632	133.674339335515	138.127381948724	154.165108582477
OLFR60	0	0	0	0	0	0	0	0	0
GEMIN2	60.7301830913621	43.5318447283699	49.3412398744703	38.3061326932918	33.2652334831705	56.3319464131278	34.8972832778556	57.9924122685481	41.8985312523806
TPT1	422.714037570139	174.12737891348	176.218713837394	196.473390265593	120.805321596777	519.019583942313	301.063003193703	224.061592855754	240.647974372647
ATP8B4	0	0	0	0	0	0.546912101098328	0.591479377590773	0	0.537160657081802
GM10076	56.7347763090357	21.7659223641849	17.6218713837394	25.9493156954557	8.75400881136067	35.002374470293	34.8972832778556	26.8873911426905	30.6181574536627
SERPINB6A	149.428213659009	190.870396116699	214.986830881621	168.05271117057	175.080176227213	153.68230040863	138.997653733832	167.123588082998	172.96573158034
BC002059	59.9311017348968	85.3893877364179	66.9631112582098	60.5484032893967	68.2812687286132	77.6615183559626	62.6968140246219	65.3732647390906	85.4085444760066
POP5	87.0998678547167	102.132404939637	119.828725409428	59.3127215896131	49.0224493436197	106.647859714174	73.9349221988466	66.9548759827783	72.5166887060433
ZDHHC8	96.6888441323002	112.178215261569	77.5362340884534	77.8479470863672	91.0416916381509	126.336695353714	110.015164231884	105.967953327074	110.11793470177
KIF27	24.771522050424	8.37150860160959	21.1462456604873	17.2995437969705	14.0064140981771	8.20368151647492	11.8295875518155	21.0881499158357	22.0235869403539
MYH13	0.799081356465291	1.67430172032192	0	1.23568169978361	0	3.28147260658997	1.18295875518155	5.79924122685481	0
SLC35E3	21.5751966245629	38.5089395674041	24.6706199372352	22.2422705961049	43.7700440568033	35.002374470293	36.6717214106279	25.3057798990028	26.8580328540901
LRRC10	0	0	0	1.23568169978361	3.50160352454427	1.64073630329498	0.591479377590773	2.63601873947946	0
CXCL17	46.3467186749869	83.7150860160959	38.7681170442267	56.8413581900459	52.524052868164	59.6134190197178	69.7945665557112	46.9211335627344	71.9795280489615
SPINK7	0	1.67430172032192	3.52437427674788	0	3.50160352454427	0.546912101098328	0	0.527203747895892	1.0743213141636
OLFR57	0.799081356465291	0	0	0	0	0.546912101098328	0.591479377590773	1.05440749579178	0.537160657081802
ZFP462	364.381098548173	293.002801056336	489.888024467956	388.004053732052	301.137903110807	321.584315445817	325.313657674925	359.552956064998	392.127279669716
PCNX2	385.956295172735	293.002801056336	296.047439246822	337.341104040924	421.943224707584	345.648447894143	354.887626554464	372.2058460145	370.103692729362
ARRB2	63.127427160758	125.572629024144	112.779976855932	63.0197666889639	85.7892863513345	56.3319464131278	55.5990614935326	57.4652085206522	66.6079214781435
PYROXD2	0	6.69720688128767	0	4.94272679913442	0	1.64073630329498	1.18295875518155	1.58161124368768	1.0743213141636
CASC4	711.981488610574	614.468731358144	662.582364028602	766.122653865836	707.323911957942	649.731576104814	865.925808792891	952.129968699981	778.345792111532
CEND1	105.478739053418	98.7838014989932	63.4387369814619	63.0197666889639	59.5272599172525	146.025530993254	125.985107426835	99.1143046044277	113.34089864426
ALYREF2	15.1825457728405	3.34860344064384	3.52437427674788	6.17840849891803	7.00320704908853	7.65676941537659	10.6466287966339	8.96246371423017	10.743213141636
SCRT2	18.3788711987017	20.091620643863	28.194994213983	21.0065888963213	38.5176387699869	20.2357477406381	13.012546306997	12.6528899495014	9.66889182747244
PWWP2B	14.3834644163752	6.69720688128767	3.52437427674788	8.64977189848524	8.75400881136067	12.0320662241632	5.91479377590773	8.96246371423017	9.13173117039064
GTF2I	361.983854478777	364.997775030178	440.546784593485	390.475417131619	414.940017658496	352.758305208422	327.088095807697	286.798838855365	313.701823735773
ARMH1	2.39724406939587	3.34860344064384	0	8.64977189848524	1.75080176227213	3.8283847076883	2.36591751036309	1.58161124368768	4.29728525665442
NRG2	560.955112238634	540.79945566398	659.057989751854	563.470855101324	540.997744542089	502.612220909363	463.719832031166	496.098726770035	531.789050510984
AP2A1	156.619945867197	120.549723863178	172.694339560646	112.447034680308	117.303718072233	133.446552667992	136.040256845878	118.620843276576	133.215842956287
SP7	0	1.67430172032192	0	1.23568169978361	0	1.64073630329498	1.77443813277232	0.527203747895892	0
PPIH	28.7669288327505	107.155310100603	28.194994213983	25.9493156954557	22.7604229095377	34.4554623691947	34.3058039002648	23.1969649074193	31.1553181107445
2610008E11RIK	147.830050946079	165.75587031187	165.64559100715	160.638620971869	196.089797374479	150.40082780204	157.924993816736	180.830885528291	161.685357781623
MUCL1	0	0	0	0	0	0	0	0	0
ZFP941	226.140023879677	252.81955976861	264.328070756091	294.092244548498	264.371066103092	310.64607342385	330.636972073242	295.2340988217	291.678236795419
ACNAT2	0	1.67430172032192	0	0	1.75080176227213	0	0	0	0
TMC2	16.7807084857711	21.7659223641849	28.194994213983	22.2422705961049	28.0128281963541	16.4073630329498	25.4336132364032	20.5609461679398	13.9661770841269
ZFP937	11.9862203469794	11.7201120422534	38.7681170442267	19.7709071965377	21.0096211472656	8.75059361757325	14.1955050621785	18.4521311763562	9.66889182747244
CALN1	521.800125771835	530.753645342048	408.827416102754	619.076531591587	807.119612407453	618.010674241111	524.050728545424	516.659672937974	792.311969195659
HNRNPC	381.960888390409	349.929059547281	348.91305339804	305.213379846551	355.412757741243	354.945953612815	321.76478140938	292.59808008222	339.485535275699
BCKDHA	70.3191593689456	70.3206722535206	52.8656141512182	80.3193104859344	61.2780616795247	93.5219692878141	77.4837984643912	73.8085247054249	85.4085444760066
RPL36A-PS1	0.799081356465291	0	0	0	0	1.09382420219666	2.95739688795386	0.527203747895892	0.537160657081802
C030014I23RIK	27.9678474762852	55.2519567706233	49.3412398744703	30.8920424945901	33.2652334831705	37.1900228746863	44.3609533193079	36.3770586048166	35.9897640244808
ZFP128	24.771522050424	26.7888275251507	42.2924913209746	18.5352254967541	28.0128281963541	15.8604509318515	26.6165719915848	23.7241686553151	19.3377836549449
CHST8	28.7669288327505	31.8117326861165	10.5731228302436	27.1849973952393	21.0096211472656	10.3913299208682	17.1529019501324	23.7241686553151	12.3546951128815
OLFR1369-PS1	2.39724406939587	0	0	0	52.524052868164	0	4.73183502072618	7.38085247054249	2.14864262832721
PANTR1	230.934512018469	199.241904718308	207.938082328125	164.34566607122	351.911154216699	193.606883788808	182.175648297958	163.960365595622	212.715620204394
ZFP868	45.5476373185216	45.2061464486918	56.3899884279661	46.955904591777	59.5272599172525	42.6591438856696	45.5439120744895	61.6828385038194	52.6417443940166
SNTB1	52.7393695267092	28.4631292454726	56.3899884279661	71.6695385874491	50.7732511058919	41.0184075823746	69.7945665557112	49.029948554318	97.763239588888
TRIM5	1.59816271293058	1.67430172032192	0	0	1.75080176227213	2.18764840439331	1.77443813277232	1.05440749579178	0.537160657081802
SYCP2	369.175586686964	458.758671368206	250.2305736491	411.482006027941	376.422378888509	555.662694715901	497.43415655384	531.421377879059	508.691142256467
RNF14	265.295010346477	261.191068370219	186.791836667638	265.671565453475	260.869462578548	237.359851876674	271.489034314165	249.367372754757	273.951935111719
KNG2	0	1.67430172032192	0	0	1.75080176227213	0.546912101098328	0	0	0
DPPA5A	0	1.67430172032192	0	0	0	0	0	0	0
ADGRG3	3.19632542586116	1.67430172032192	3.52437427674788	2.47136339956721	0	0.546912101098328	0	0.527203747895892	1.61148197124541
WTAP	101.483332271092	90.4122928973836	91.6337311954449	102.561581082039	92.792493400423	86.4121119735358	103.508891078385	85.9342109070304	103.134846159706
IRAK2	12.7853017034447	16.7430172032192	17.6218713837394	13.5924986976197	17.5080176227213	13.6728025274582	16.5614225725416	14.761704941085	10.2060524845542
SAMD5	376.367318895152	370.020680191144	288.998690693326	395.418143930754	519.988123394824	298.067095098589	251.970214853669	442.851148232549	312.627502421609
NLRP9B	0	0	0	0	0	0.546912101098328	0	0	0
XCR1	0	0	0	0	0	0.546912101098328	0	0.527203747895892	0
ZFP266	332.417844289561	274.585482132795	271.376819309587	260.728838654341	260.869462578548	273.456050549164	256.110570496805	360.080159812894	329.279482791145
0610040J01RIK	10.3880576340488	43.5318447283699	17.6218713837394	24.7136339956721	19.2588193849935	25.7048687516214	17.1529019501324	21.0881499158357	19.3377836549449
TOR3A	36.7577423974034	40.183241287726	28.194994213983	29.6563607948065	24.5112246718099	21.8764840439331	29.5739688795386	27.9417986384823	27.9323541682537
DCC	2750.43802895353	1848.4290992354	3291.76557448252	3233.7790083337	2859.05927779039	2075.53142366815	2174.86967140127	3782.15968740513	3497.9901989167
TMEM219	37.5568237538687	35.1603361267603	38.7681170442267	46.955904591777	35.0160352454427	50.3159133010462	33.1228451450833	56.9380047727564	43.510013223626
TNFRSF19	43.1503932491257	16.7430172032192	17.6218713837394	63.0197666889639	26.262026434082	42.1122317845713	31.3484070123109	33.2138361174412	39.7498886240534
H2-Q7	7.19173220818762	8.37150860160959	3.52437427674788	6.17840849891803	0	0.546912101098328	0	0	0.537160657081802
OLFR1418	0	0	0	0	0	0.546912101098328	1.77443813277232	0.527203747895892	1.61148197124541
CES4A	0.799081356465291	1.67430172032192	0	1.23568169978361	1.75080176227213	1.64073630329498	2.36591751036309	2.10881499158357	1.0743213141636
FAM78B	155.021783154266	152.361456549295	246.706199372352	145.810440574466	169.827770940397	115.398453331747	127.168066182016	147.61704941085	125.695593757142
MFAP2	29.5660101892158	30.1374309657945	28.194994213983	22.2422705961049	19.2588193849935	22.4233961450314	25.4336132364032	18.4521311763562	18.2634623407813
FHIT	226.939105236143	252.81955976861	341.864304844545	345.99087593941	393.93039651123	329.787996962292	296.922647550568	401.202052148774	373.863817328934
H2-EB1	1.59816271293058	6.69720688128767	3.52437427674788	3.70704509935082	1.75080176227213	3.28147260658997	1.77443813277232	1.05440749579178	0.537160657081802
IFITM2	15.9816271293058	6.69720688128767	0	8.64977189848524	5.2524052868164	19.1419235384415	7.68923190868004	7.90805621843838	5.90876722789983
LAYN	17.5797898422364	16.7430172032192	7.04874855349576	11.1211352980525	21.0096211472656	17.5011872351465	28.9824895019479	26.3601873947946	20.9492656261903
ENO3	4.79448813879174	13.3944137625753	28.194994213983	12.3568169978361	19.2588193849935	11.4851541230649	14.1955050621785	7.38085247054249	9.13173117039064
NR1H2	31.1641729021463	15.0687154828973	21.1462456604873	14.8281803974033	24.5112246718099	30.6270776615064	32.5313657674925	26.3601873947946	35.452603367399
NKPD1	0	0	0	0	1.75080176227213	1.64073630329498	0.591479377590773	1.58161124368768	1.61148197124541
RPL35A	190.980444195205	185.847490955733	158.596842453655	128.510896777495	110.300511023144	350.570656804028	266.757199293438	171.868421814061	169.74276763785
HIST1H4I	20.7761152680976	20.091620643863	42.2924913209746	17.2995437969705	14.0064140981771	9.29750571867158	13.6040256845878	12.1256862016055	16.1148197124541
MARF1	177.396061135295	224.356430523137	158.596842453655	185.352254967541	166.326167415853	197.982180597595	179.809730787595	176.613255545124	188.006229978631
ATP8B2	83.9035424288555	157.38436171026	123.353099686176	175.466801369272	133.060933932682	121.961398544927	124.210669294062	99.6415083523236	114.952380615506
PLAAT3	9.58897627758349	3.34860344064384	3.52437427674788	3.70704509935082	0	14.7666267296549	11.2381081742247	7.90805621843838	6.44592788498163
HIST1H4C	2.39724406939587	5.02290516096576	0	8.64977189848524	15.7572158604492	6.01603311208161	8.87219066386159	2.63601873947946	1.61148197124541
MRPS9	154.222701797801	194.218999557343	204.413708051377	202.651798764511	210.096211472656	178.840257059153	171.529019501324	167.123588082998	173.502892237422
SLC9A6	109.474145835745	83.7150860160959	105.731228302436	137.16066867598	124.306925121321	194.153795889906	177.443813277232	125.474491999222	124.621272442978
CD302	43.949474605591	28.4631292454726	38.7681170442267	45.7202228919934	43.7700440568033	59.6134190197178	39.037638920991	47.4483373106303	41.3613705952988
BLOC1S4	23.9724406939587	31.8117326861165	24.6706199372352	12.3568169978361	22.7604229095377	19.1419235384415	27.7995307467663	22.6697611595234	30.6181574536627
1700019A02RIK	11.9862203469794	20.091620643863	10.5731228302436	11.1211352980525	10.5048105736328	11.4851541230649	9.46367004145236	7.38085247054249	12.3546951128815
PLEKHH1	33.5614169715422	40.183241287726	56.3899884279661	42.0131777926426	33.2652334831705	44.2998801889646	44.9524326968987	44.2851148232549	49.9559411086076
IPMK	81.5062983594597	53.5776550503014	84.5849826419492	58.0770398898295	87.5400881136067	70.004748940586	73.9349221988466	67.4820797306742	61.2363149073255
RXFP3	9.58897627758349	5.02290516096576	7.04874855349576	4.94272679913442	5.2524052868164	16.4073630329498	14.1955050621785	8.96246371423017	8.05740985622704
NSA2	127.853017034447	103.806706659959	137.450596793167	103.797262781823	98.0448986872395	105.007123410879	110.606643609474	122.311269511847	121.398308500487
H3F3A	182.989630630552	164.081568591548	186.791836667638	170.524074570138	141.814942744043	240.094412382166	225.353642862084	166.069180587206	205.195371005249
TSGA10	247.71522050424	221.007827082493	197.364959497881	217.479979161915	234.607436144466	205.638950012971	197.554112115318	244.622539023694	218.087226775212
LRRTM1	206.162989968045	209.28771504024	267.852445032839	257.02179355499	164.575365653581	238.453676078871	273.854951824528	267.819503931113	266.968846569656
GMFG	0.799081356465291	0	0	3.70704509935082	3.50160352454427	0	0.591479377590773	2.10881499158357	1.0743213141636
INTU	42.3513118926604	56.9262584909452	35.2437427674788	58.0770398898295	47.2716475813476	59.0665069186194	47.3183502072618	72.7541172096331	60.1619935931619
B2M	95.8897627758349	93.7608963380275	45.8168655977225	133.453623576629	71.7828722531575	66.1763642328977	36.0802420330371	30.5778173779617	27.3951935111719
GSTP1	16.7807084857711	21.7659223641849	14.0974971069915	8.64977189848524	8.75400881136067	12.0320662241632	11.2381081742247	13.7072974452932	14.5033377412087
SERPINA6	0	0	0	0	0	0	0	0.527203747895892	0.537160657081802
B9D1OS	0	0	3.52437427674788	3.70704509935082	0	0.546912101098328	0	0.527203747895892	2.14864262832721
CTNNA3	2998.15324945777	3845.87105157945	3845.09233593194	3425.30967180016	2899.32771832265	3755.09848614112	3829.82896990025	3400.4641739285	4066.84333476633
UBE2S	107.875983122814	70.3206722535206	91.6337311954449	66.7268117883147	70.0320704908853	106.647859714174	125.393628049244	91.7334521338852	117.638183900915
ZBTB40	38.355905110334	78.6921808551302	28.194994213983	49.4272679913442	68.2812687286132	51.4097375032428	53.8246233607603	45.8667260669426	51.0302624227712
TCL1B2	3.19632542586116	1.67430172032192	0	1.23568169978361	0	0.546912101098328	1.18295875518155	0	0.537160657081802
OLFR1420	0.799081356465291	6.69720688128767	3.52437427674788	1.23568169978361	0	3.8283847076883	3.54887626554464	4.74483373106303	5.37160657081802
KCND2	3794.0382804972	3338.55763032191	3327.00931725	5128.07905410196	5597.31323398401	4710.5539267599	4014.37053570857	4661.53553889548	5518.78859085844
ARR3	4.79448813879174	6.69720688128767	7.04874855349576	3.70704509935082	1.75080176227213	9.29750571867158	6.5062731534985	10.016871210022	5.37160657081802
ARL1	62.3283458042927	60.2748619315891	74.0118598117055	44.4845411922098	43.7700440568033	83.6775514680442	73.9349221988466	46.3939298148385	48.3444591373622
TRIM55	0	0	0	0	0	1.09382420219666	0	0.527203747895892	0
ACYP2	461.869024036938	396.809507716295	556.851135726165	505.393815211495	507.732511058919	486.204857876414	454.847641367304	529.312562887476	482.370270059459
CSMD1	10941.0219327228	8930.72537619712	7623.22156060567	11231.1109693332	11933.4648116469	10929.491428349	10872.5739188736	12719.3176217363	13252.8277315222
TMEM263	79.1090542900638	66.9720688128767	63.4387369814619	67.9624934880983	66.530466966341	76.5676941537659	78.6667572195727	70.6453022180496	66.0707608210617
RPL26	183.788711987017	132.269835905432	109.255602579184	137.16066867598	96.2940969249673	351.117568905127	263.208323027894	148.144253158746	159.536715153295
TRMT61A	10.3880576340488	6.69720688128767	3.52437427674788	12.3568169978361	7.00320704908853	13.1258904263599	11.8295875518155	7.38085247054249	11.8175344557997
SLC4A4	338.810495141283	435.318447283699	264.328070756091	510.336542010629	533.994537493001	523.941792852198	385.644554189184	375.369068501875	501.708053714403
DMKN	1.59816271293058	0	0	1.23568169978361	1.75080176227213	0.546912101098328	0	0.527203747895892	1.0743213141636
IRX1	0	0	0	0	0	0	0	1.05440749579178	0
HIST1H4H	4.79448813879174	16.7430172032192	10.5731228302436	3.70704509935082	5.2524052868164	8.20368151647492	4.14035564313541	2.63601873947946	4.83444591373622
TDRD5	10.3880576340488	21.7659223641849	14.0974971069915	48.1915862915606	28.0128281963541	27.8925171560147	24.2506544812217	32.6866323695453	25.7837115399265
GALNT13	1277.731088988	1033.04416143862	1230.00662258501	1616.27166331696	910.416916381509	626.214355757586	501.574512196975	946.330727473126	821.318644678076
COPZ1	112.670471261606	70.3206722535206	109.255602579184	86.4977189848524	91.0416916381509	108.288596017469	90.4963447713882	83.298192167551	106.894970759279
MKX	436.298420630049	669.720688128768	475.790527360964	507.865178611062	623.285427368879	451.749395507219	460.170955765621	323.175897460182	367.955050101035
RRS1	15.1825457728405	31.8117326861165	21.1462456604873	18.5352254967541	12.2556123359049	24.0641324483264	21.2932575932678	14.761704941085	13.4290164270451
CLASRP	190.181362838739	180.824585794767	260.803696479343	148.281803974033	192.588193849935	161.885981925105	176.852333899641	210.354295410461	198.212282463185
RRP1	83.1044610723903	107.155310100603	126.877473962924	100.090217682472	112.051312785417	117.039189635042	113.564040497428	89.0974333944058	87.020026447252
OLFR920	1.59816271293058	3.34860344064384	3.52437427674788	2.47136339956721	0	3.28147260658997	1.77443813277232	1.58161124368768	1.61148197124541
HAGHL	352.394878201193	256.168163209254	260.803696479343	265.671565453475	248.613850242643	285.488116773327	270.306075558983	292.59808008222	348.080105789008
CDH3	0	0	0	1.23568169978361	0	0	0	0.527203747895892	1.61148197124541
MCPT4	0	0	0	0	0	0	0	0	0
ZFP143	46.3467186749869	53.5776550503014	56.3899884279661	48.1915862915606	57.7764581549804	43.7529680878662	47.9098295848526	55.3563935290687	38.6755673098898
LSAMP	28899.5763379237	21498.0340889334	24378.0968722651	26231.0511230064	28709.6472977384	22678.2571841433	23524.3178055402	29251.3727482557	28508.1903926454
PLAC1	0.799081356465291	0	7.04874855349576	0	3.50160352454427	2.18764840439331	0.591479377590773	1.58161124368768	1.61148197124541
MYL4	10.3880576340488	13.3944137625753	0	4.94272679913442	14.0064140981771	9.8444178197699	8.87219066386159	5.27203747895892	6.44592788498163
GAPDHS	54.3375322396398	95.4351980583494	70.4874855349576	72.9052202872328	43.7700440568033	89.6935845801258	85.764509750662	46.3939298148385	60.1619935931619
RETNLA	0	0	0	0	0	0.546912101098328	0.591479377590773	0	0
SAP18B	6.39265085172233	1.67430172032192	10.5731228302436	1.23568169978361	3.50160352454427	6.56294521317994	3.54887626554464	1.05440749579178	2.68580328540901
MCRIP1	91.8943559935084	68.6463705331987	88.109356918697	71.6695385874491	66.530466966341	91.3343208834208	80.4411953523451	68.0092834785701	110.655095358851
DNAJC30	34.3604983280075	16.7430172032192	31.7193684907309	14.8281803974033	17.5080176227213	28.4394292571131	37.2632007882187	28.4690023863782	38.6755673098898
PRCP	44.7485559620563	38.5089395674041	24.6706199372352	66.7268117883147	52.524052868164	35.5492865713913	33.1228451450833	50.0843560501098	35.9897640244808
CYP4F39	0	0	0	0	0	0	0	0	0
PPM1B	272.486742554664	227.705033963781	239.657450818856	233.543841259101	255.617057291731	208.920422619561	208.792220289543	250.421780250549	238.49933174432
BLNK	6.39265085172233	5.02290516096576	3.52437427674788	1.23568169978361	3.50160352454427	4.92220890988495	1.77443813277232	0.527203747895892	3.76012459957262
PRPF40A	432.303013847722	381.740792233397	338.339930567797	464.616319118636	465.713268764387	378.463173960043	371.449049127005	424.926220804089	436.711614207505
MAML3	527.393695267092	477.175990291747	511.034270128443	679.624934880983	535.745339255273	291.504149885409	244.280982944989	411.746127106692	307.793056507873
OLFR160	0.799081356465291	0	0	0	0	0	0	0	0
SLC38A11	0.799081356465291	0	0	9.88545359826885	0	3.28147260658997	1.18295875518155	2.10881499158357	3.22296394249081
FNIP2	203.765745898649	309.745818259555	165.64559100715	300.270653047416	288.882290774902	251.032654404133	233.634354148355	228.279222838921	244.945259629302
TMPRSS11C	0	0	0	0	0	0	0	0	0.537160657081802
SFMBT2	92.6934373499737	127.246930744466	88.109356918697	133.453623576629	108.549709260872	77.1146062548642	83.3985922402989	66.9548759827783	92.39163301807
STK19	198.971257759857	172.453077193158	204.413708051377	160.638620971869	141.814942744043	138.915673678975	156.742035061555	162.378754351935	170.817088952013
H2-K1	59.1320203784315	92.0865946177055	66.9631112582098	64.2554483887475	40.2684405322591	16.4073630329498	12.4210669294062	10.5440749579178	9.66889182747244
EXOC5	347.600390062402	380.066490513076	429.973661763242	320.041560243954	353.661955978971	295.879446694195	289.824895019479	285.744431359574	323.907876220327
TMPRSS11D	3.99540678232645	1.67430172032192	0	1.23568169978361	1.75080176227213	1.09382420219666	2.36591751036309	3.69042623527125	2.68580328540901
MMGT1	18.3788711987017	25.1145258048288	10.5731228302436	21.0065888963213	21.0096211472656	26.2517808527197	25.4336132364032	14.761704941085	17.7263016836995
EXOSC5	25.5706034068893	31.8117326861165	28.194994213983	25.9493156954557	29.7636299586263	25.1579566505231	27.2080513691755	24.251372403211	25.7837115399265
TAOK3	224.541861166747	227.705033963781	200.889333774629	249.607703356288	246.863048480371	216.03027993384	238.366189169081	244.095335275798	238.49933174432
AGBL4	2342.90653715623	1801.54865106638	1818.57712680191	2289.71818969902	2473.88289009052	1924.03677166392	2277.78708310207	2694.01115174801	2550.4387998244
SLC38A10	60.7301830913621	36.8346378470822	49.3412398744703	56.8413581900459	71.7828722531575	58.5195948175211	63.2882934022127	61.6828385038194	57.4761903077529
DDHD2	461.869024036938	421.924033521124	451.119907423729	535.050176006301	467.46407052666	461.04690122589	515.178537881563	525.094932904309	511.914106198958
NACA	145.432806876683	112.178215261569	123.353099686176	130.982260177062	101.546502211784	236.266027674478	180.401210165186	126.528899495014	130.530039670878
DNAIC1	20.7761152680976	11.7201120422534	3.52437427674788	16.0638620971869	8.75400881136067	14.2197146285565	8.87219066386159	18.9793349242521	10.743213141636
OLFR116	0	0	0	1.23568169978361	0	0	0	0	0
CXCL12	0.799081356465291	3.34860344064384	0	7.41409019870164	1.75080176227213	25.1579566505231	11.8295875518155	13.7072974452932	15.0404983982905
NUGGC	0.799081356465291	0	0	0	0	1.09382420219666	0.591479377590773	0.527203747895892	0.537160657081802
PHF5A	46.3467186749869	40.183241287726	31.7193684907309	34.599087593941	35.0160352454427	44.8467922900629	31.9398863899017	30.0506136300659	39.2127279669716
ZFP873	35.1595796844728	16.7430172032192	17.6218713837394	32.1277241943738	43.7700440568033	36.0961986724896	45.5439120744895	35.3226511090248	44.0471738807078
FIZ1	47.9448813879174	31.8117326861165	56.3899884279661	38.3061326932918	35.0160352454427	38.8307591779813	35.4887626554464	46.9211335627344	40.824209938217
ACVR2B	30.365091545681	26.7888275251507	17.6218713837394	44.4845411922098	33.2652334831705	40.4714954812763	35.4887626554464	45.3395223190467	34.9154427103172
KRT79	1.59816271293058	0	0	0	0	0.546912101098328	0	0	0
ZCCHC14	186.185956056413	157.38436171026	151.548093900159	181.64520986819	185.584986800846	137.27493737568	147.869844397693	167.123588082998	173.502892237422
NOL4L	208.560234037441	200.91620643863	176.218713837394	206.358843863862	206.594607948112	165.167454531695	171.529019501324	167.123588082998	173.502892237422
CRACR2A	34.3604983280075	73.6692756941644	59.914362704714	65.4911300885311	70.0320704908853	59.6134190197178	58.5564583814865	67.4820797306742	58.5505116219165
HIPK2	409.129654510229	281.282689014082	334.815556291049	324.984287043088	292.383894299446	322.678139648014	308.752235102383	403.310867140358	398.573207554697
TMEM151A	115.067715331002	87.0636894567398	52.8656141512182	97.6188542829049	73.5336740154296	178.840257059153	134.857298090696	81.1893771759674	94.5402756463972
STX17	88.6980305676473	65.2977670925548	63.4387369814619	105.032944481606	94.5432951626952	87.5059361757325	91.6793035265698	94.3694708733647	89.1686690755792
NOL10	119.063122113328	100.458103219315	126.877473962924	129.746578477279	120.805321596777	119.773750140534	113.564040497428	111.767194553929	134.290164270451
SMIM20	46.3467186749869	20.091620643863	31.7193684907309	27.1849973952393	29.7636299586263	35.5492865713913	37.2632007882187	35.8498548569207	26.3208721970083
OBSCN	0	0	0	1.23568169978361	0	1.09382420219666	0	0	0
MRPS36	84.7026237853208	83.7150860160959	45.8168655977225	58.0770398898295	57.7764581549804	83.6775514680442	66.8371696677573	75.9173396970085	69.8308854206343
RPS7	248.514301860705	137.292741066397	137.450596793167	148.281803974033	101.546502211784	337.991678478767	287.458977509115	183.994108015666	175.114374208668
SNRPA	78.3099729335985	66.9720688128767	42.2924913209746	38.3061326932918	49.0224493436197	80.3960788614542	80.4411953523451	103.859138335491	100.986203531379
HIST1H4D	9.58897627758349	18.4173189235411	17.6218713837394	8.64977189848524	21.0096211472656	16.4073630329498	13.012546306997	3.69042623527125	7.52024919914523
GM10101	0.799081356465291	3.34860344064384	3.52437427674788	0	1.75080176227213	0	0.591479377590773	2.10881499158357	1.61148197124541
SOX21	0.799081356465291	1.67430172032192	0	2.47136339956721	0	5.46912101098328	4.14035564313541	1.05440749579178	0.537160657081802
COX5B	131.848423816773	93.7608963380275	66.9631112582098	80.3193104859344	98.0448986872395	179.93408126135	141.363571244195	119.675250772368	108.506452730524
ZIC2	19.177952555167	13.3944137625753	31.7193684907309	24.7136339956721	0	3.28147260658997	1.77443813277232	11.5984824537096	2.14864262832721
KRT5	0	0	0	0	0	0	0	0	0
TMEM236	0.799081356465291	3.34860344064384	0	1.23568169978361	3.50160352454427	0.546912101098328	0.591479377590773	1.58161124368768	4.29728525665442
CEP128	31.9632542586116	60.2748619315891	28.194994213983	55.6056764902623	33.2652334831705	42.6591438856696	42.5865151865356	59.0468197643399	56.9390296506711
C1QTNF7	1.59816271293058	5.02290516096576	21.1462456604873	8.64977189848524	3.50160352454427	9.8444178197699	1.77443813277232	3.69042623527125	3.22296394249081
SEC22C	19.177952555167	18.4173189235411	17.6218713837394	28.4206790950229	31.5144317208984	39.3776712790796	25.4336132364032	23.1969649074193	27.9323541682537
ORM2	0	0	0	0	0	0	0.591479377590773	0	0
ZFP229	12.7853017034447	10.0458103219315	17.6218713837394	12.3568169978361	12.2556123359049	15.3135388307532	15.3784638173601	15.2889086889809	16.6519803695359
OLFR301	0	0	0	0	0	0	0	0	0.537160657081802
WDR61	115.866796687467	162.407266871226	144.499345346663	117.389761479443	94.5432951626952	108.835508118567	134.265818713105	76.9717471928003	107.43213141636
OLFR373	0	0	0	0	0	0.546912101098328	0.591479377590773	1.05440749579178	1.61148197124541
DPP6	3942.66741279974	3757.13306040239	4768.47839643988	4756.1388624671	4028.59485498818	3269.9874524669	3155.54247944677	3973.53464789134	3583.3987433927
ADGRG5	0	0	0	0	0	0	0	0	0
KSR2	596.114691923107	555.868171146877	496.936773021451	621.547894991154	688.065092572948	620.198322645504	564.271326221597	592.049808887087	697.771693549261
LYG2	0	0	0	0	0	0	0	0.527203747895892	0
DOT1L	219.747373027955	259.516766649897	306.620562077066	170.524074570138	194.338995612207	130.165080061402	153.784638173601	177.14045929302	145.033377412087
PCLO	2388.45417447475	2461.22352887322	2946.37689536123	2421.93613157587	3338.77896065296	2315.07892394922	2671.12086919993	3282.37053439982	2768.52602659961
AKAP6	1739.60011302494	1774.75982354123	1970.12522070207	2046.28889484165	2167.4925816929	1664.80043574331	1511.22980974442	1822.0161527282	1819.90030619315
MDC1	23.1733593374934	21.7659223641849	14.0974971069915	34.599087593941	29.7636299586263	29.5332534593097	23.6591751036309	18.9793349242521	24.1722295686811
U2AF1	159.816271293058	147.338551388329	91.6337311954449	126.039533377928	112.051312785417	146.025530993254	128.351024937198	120.202454520263	157.388072524968
HIST1H2AB	1.59816271293058	3.34860344064384	7.04874855349576	0	5.2524052868164	0	0	1.05440749579178	0
MED9	11.9862203469794	15.0687154828973	10.5731228302436	22.2422705961049	10.5048105736328	17.5011872351465	17.7443813277232	14.2345011931891	14.5033377412087
SPRY3	2.39724406939587	3.34860344064384	7.04874855349576	3.70704509935082	1.75080176227213	4.37529680878662	2.36591751036309	6.32644497475071	0.537160657081802
CD2AP	348.399471418867	497.26761093561	447.595533146981	455.966547220151	526.991330443912	416.200108935828	467.860187674301	496.098726770035	424.894079751706
GDPD1	228.537267949073	241.099447726356	179.743088114142	186.587936667324	239.859841431282	261.423984325001	235.408792281127	243.568131527902	264.820203941329
DLGAP4	284.472962901644	299.700007937623	306.620562077066	250.843385056072	313.393515446712	224.780873551413	247.829859210534	214.571925393628	266.968846569656
TMEM91	333.216925646026	261.191068370219	140.974971069915	268.142928853042	264.371066103092	217.124104136036	205.834823401589	274.67315265376	255.688472770938
PPP1R1B	4.79448813879174	5.02290516096576	17.6218713837394	3.70704509935082	10.5048105736328	4.37529680878662	1.77443813277232	5.27203747895892	19.8749443120267
TNNT3	0	0	0	0	1.75080176227213	0	0	0	0
EXT1	661.639363153261	580.982696951706	711.923603903072	726.58083947276	611.029815032975	574.257706153244	558.94801182328	604.702698836588	662.856250838944
CYP2D22	11.9862203469794	16.7430172032192	10.5731228302436	14.8281803974033	8.75400881136067	13.6728025274582	10.6466287966339	13.7072974452932	15.0404983982905
SLC22A12	0.799081356465291	3.34860344064384	0	0	3.50160352454427	2.73456050549164	0.591479377590773	1.05440749579178	0.537160657081802
KALRN	2408.43120838639	1948.88720245471	2400.09888246531	2335.43841259102	2118.47013234928	1704.17810702239	1625.38532961944	2042.91452309658	1819.90030619315
BOD1L	217.350128958559	236.076542565391	200.889333774629	238.486568058236	271.374273152181	225.327785652511	274.446431202118	285.217227611678	259.448597370511
AKR1B10	79.1090542900638	38.5089395674041	56.3899884279661	60.5484032893967	54.2748546304361	58.5195948175211	85.764509750662	81.7165809238633	65.5336001639799
ARMT1	18.3788711987017	43.5318447283699	24.6706199372352	19.7709071965377	28.0128281963541	31.1739897626047	23.6591751036309	35.3226511090248	25.7837115399265
TAC1	24.771522050424	10.0458103219315	7.04874855349576	34.599087593941	33.2652334831705	158.604509318515	112.972561119838	50.6115597980057	84.8713838189248
MOSPD2	101.483332271092	83.7150860160959	88.109356918697	67.9624934880983	63.0288634417968	82.5837272658475	63.2882934022127	76.4445434449044	79.4997772481068
RPS17	123.058528895655	108.829611820925	70.4874855349576	88.9690823844196	78.786079302246	214.389543630545	153.784638173601	115.984824537096	106.894970759279
ARMC4	7.19173220818762	5.02290516096576	7.04874855349576	7.41409019870164	10.5048105736328	14.7666267296549	11.8295875518155	10.016871210022	13.4290164270451
TTR	43.1503932491257	93.7608963380275	130.401848239672	363.29041973638	316.895118971256	479.641912663234	11.2381081742247	20.0337424200439	665.004893467271
RUFY4	3.19632542586116	5.02290516096576	0	0	0	0	0.591479377590773	0	0.537160657081802
MYL1	9.58897627758349	6.69720688128767	17.6218713837394	11.1211352980525	22.7604229095377	14.2197146285565	20.701778215677	14.761704941085	21.4864262832721
SUCLG2	19.177952555167	11.7201120422534	21.1462456604873	17.2995437969705	10.5048105736328	20.7826598417365	20.701778215677	16.8705199326686	17.7263016836995
DEFB39	0	0	0	0	0	0.546912101098328	0.591479377590773	0.527203747895892	0.537160657081802
PATJ	161.414434005989	145.664249668007	214.986830881621	150.7531673736	112.051312785417	103.366387107584	101.142973568022	159.742735612455	116.563862586751
SPHK1	10.3880576340488	16.7430172032192	10.5731228302436	9.88545359826885	8.75400881136067	15.8604509318515	7.09775253108927	5.27203747895892	9.66889182747244
CCDC62	30.365091545681	45.2061464486918	17.6218713837394	64.2554483887475	54.2748546304361	35.002374470293	40.2205976761725	37.9586698485042	51.0302624227712
SSBP3	141.437400094356	123.898327303822	123.353099686176	113.682716380092	115.552916309961	115.945365432846	128.351024937198	90.1518408901976	113.878059301342
ZSCAN20	15.1825457728405	15.0687154828973	7.04874855349576	19.7709071965377	10.5048105736328	12.0320662241632	14.1955050621785	16.8705199326686	15.5776590553723
RBAK	31.1641729021463	25.1145258048288	35.2437427674788	25.9493156954557	22.7604229095377	19.6888356395398	28.9824895019479	25.3057798990028	28.4695148253355
SLC25A3	655.246712301539	1300.93243669013	1148.94601421981	811.842876757829	798.365603596093	760.754732627774	877.755396344706	624.736441256632	734.835778887906
MYT1L	2074.4152013839	2196.68385706236	2206.25829724417	2103.1302530317	2412.604828411	1761.05696553662	1808.15245729499	2107.23338033988	2071.29149370743
DSG1B	0	0	0	0	0	0.546912101098328	0	2.10881499158357	2.14864262832721
CSN1S2A	0	0	0	0	0	0.546912101098328	0	1.05440749579178	0
SERPINA10	7.19173220818762	15.0687154828973	17.6218713837394	11.1211352980525	15.7572158604492	6.01603311208161	14.1955050621785	7.90805621843838	9.13173117039064
PPP4R1	213.354722176233	210.962016760562	239.657450818856	226.1297510604	238.10903966901	188.684674878923	198.145591492909	197.70140546096	194.989318520694
CES1E	0	0	0	0	0	0	0.591479377590773	0.527203747895892	0.537160657081802
OLFR99	0	3.34860344064384	0	1.23568169978361	0	0.546912101098328	0	1.58161124368768	0.537160657081802
RCC1L	41.5522305361951	40.183241287726	49.3412398744703	48.1915862915606	38.5176387699869	42.6591438856696	36.0802420330371	45.3395223190467	38.6755673098898
FLOT2	148.629132302544	155.710059989938	144.499345346663	161.874302671652	140.064140981771	138.368761577877	154.376117551192	134.964159461348	144.496216755005
RPS12	258.902359494754	174.12737891348	95.1581054721928	201.416117064728	124.306925121321	311.739897626047	238.366189169081	221.425574116275	212.178459547312
HIST1H2AF	0	0	0	0	0	0	0.591479377590773	0	0
RPL34	164.61075943185	149.012853108651	98.6824797489407	151.988849073384	70.0320704908853	266.346193234886	180.992689542776	126.001695747118	126.769915071305
HSH2D	0	1.67430172032192	0	0	0	0	0	0.527203747895892	0
ZFP13	34.3604983280075	30.1374309657945	21.1462456604873	33.3634058941574	45.5208458190755	28.4394292571131	36.0802420330371	28.9962061342741	19.3377836549449
GMFB	87.0998678547167	60.2748619315891	49.3412398744703	70.4338568876655	75.2844757777017	78.7553425581592	73.9349221988466	65.9004684869865	74.6653313343705
ABCA14	1.59816271293058	0	0	1.23568169978361	0	0	0.591479377590773	1.05440749579178	2.14864262832721
IRGC1	0	0	0	0	0	0.546912101098328	0	0	0
PGGHG	0.799081356465291	5.02290516096576	3.52437427674788	2.47136339956721	0	1.64073630329498	1.18295875518155	2.10881499158357	0.537160657081802
ZFP27	79.1090542900638	65.2977670925548	42.2924913209746	50.6629496911278	52.524052868164	79.3022546592576	64.4712521573942	65.9004684869865	66.6079214781435
LMTK3	162.213515362454	205.939111599596	190.316210944386	207.594525563646	166.326167415853	164.620542430597	180.401210165186	156.57951312508	157.92523318205
IAH1	77.5108915771332	73.6692756941644	137.450596793167	79.0836287861508	61.2780616795247	62.8948916263077	62.6968140246219	103.331934587595	73.5910100202069
SLC2A7	0	5.02290516096576	0	0	0	0.546912101098328	0	0	0.537160657081802
PGK1	58.3329390219662	43.5318447283699	56.3899884279661	64.2554483887475	50.7732511058919	88.5997603779291	70.9775253108927	62.7372459996112	57.4761903077529
CCN6	9.58897627758349	13.3944137625753	14.0974971069915	12.3568169978361	19.2588193849935	20.7826598417365	18.9273400829047	7.90805621843838	11.2803737987179
LMNB2	24.771522050424	25.1145258048288	38.7681170442267	24.7136339956721	17.5080176227213	20.2357477406381	15.9699431949509	18.4521311763562	22.0235869403539
TRIM54	0	0	0	0	0	0	0	0	0
QK	1390.40156024961	1153.5938853018	1155.99476277331	1255.45260698014	1463.6702732595	1241.4904694932	1305.98646572043	1335.40709342029	1436.90475769382
CD200R4	0	0	0	0	1.75080176227213	0	1.77443813277232	0	0
BTBD3	175.797898422364	227.705033963781	133.92622251642	302.742016446983	238.10903966901	285.488116773327	220.030328463767	245.676946519486	190.154872606958
ZFP119B	7.19173220818762	8.37150860160959	17.6218713837394	7.41409019870164	3.50160352454427	12.0320662241632	9.46367004145236	9.48966746212606	5.90876722789983
SCFD2	298.856427318019	274.585482132795	306.620562077066	348.462239338977	336.15393835625	278.378259459049	305.203358836839	323.175897460182	328.742322134063
RAI1	258.902359494754	237.750844285712	310.144936353814	253.314748455639	243.361444955826	213.295719428348	188.090442073866	163.433161847727	203.583889034003
ZFP954	10.3880576340488	10.0458103219315	10.5731228302436	7.41409019870164	12.2556123359049	9.29750571867158	5.91479377590773	4.74483373106303	11.8175344557997
CTTNBP2NL	89.4971119241126	51.9033533299795	56.3899884279661	70.4338568876655	87.5400881136067	64.5356279296027	58.5564583814865	79.0805621843838	75.7396526485341
ARHGAP33OS	0	0	0	0	0	0	0	0	0
OLFR569	0	0	0	0	0	0	0	0	0
UNC13C	108.67506447928	299.700007937623	352.437427674788	206.358843863862	493.726096960742	300.254743502982	138.406174356241	123.365677007639	308.867377822036
TEX33	0	1.67430172032192	0	0	0	0.546912101098328	0	0	0
IFNLR1	7.99081356465291	5.02290516096576	7.04874855349576	2.47136339956721	8.75400881136067	7.10985731427826	6.5062731534985	6.32644497475071	6.98308854206343
PPEF1	6.39265085172233	5.02290516096576	7.04874855349576	4.94272679913442	10.5048105736328	4.37529680878662	9.46367004145236	2.63601873947946	8.05740985622704
CNIH4	118.264040756863	102.132404939637	66.9631112582098	87.733400684636	124.306925121321	142.744058386664	114.155519875019	93.3150633775729	99.3747215601335
FMR1NB	0	0	3.52437427674788	2.47136339956721	0	1.64073630329498	1.18295875518155	0	0.537160657081802
TGIF2	13.5843830599099	8.37150860160959	21.1462456604873	12.3568169978361	8.75400881136067	13.1258904263599	9.46367004145236	12.1256862016055	9.13173117039064
HS6ST2	318.034379873186	192.544697837021	303.096187800318	276.792700751528	292.383894299446	203.998213709676	245.463941700171	248.840169006861	289.529594167092
LANCL2	59.1320203784315	61.949163651911	49.3412398744703	76.6122653865836	61.2780616795247	67.2701884350943	49.0927883400341	63.2644497475071	66.6079214781435
2700097O09RIK	117.464959400398	112.178215261569	105.731228302436	107.504307881174	127.808528645866	122.508310646025	100.551494190431	128.110510738702	128.381397042551
VMN2R7	1.59816271293058	15.0687154828973	14.0974971069915	7.41409019870164	1.75080176227213	2.18764840439331	3.54887626554464	4.74483373106303	3.76012459957262
BTBD9	492.234115582619	391.786602555329	511.034270128443	533.814494306518	465.713268764387	388.854503880911	436.51178066199	458.14005692153	519.971516055185
GSPT1	198.971257759857	152.361456549295	250.2305736491	154.460212472951	164.575365653581	165.167454531695	188.681921451456	168.17799557879	217.012905461048
ERBB4	15069.0762202225	14655.1629579778	11232.1808199955	19376.7247343067	22714.9020637187	22961.5576525122	21700.1954050503	21980.1786572755	23087.1650413759
TNFAIP8	1.59816271293058	5.02290516096576	0	8.64977189848524	3.50160352454427	4.37529680878662	1.77443813277232	3.69042623527125	4.83444591373622
RAPGEF2	620.886213973531	607.771524476856	511.034270128443	684.567661680118	689.81589433522	649.184664003715	657.725067880939	619.464403777673	744.504670715378
GAK	152.624539084871	157.38436171026	186.791836667638	195.23770856581	178.581779751758	161.885981925105	173.894937011687	183.994108015666	179.411659465322
CKS2	4.79448813879174	1.67430172032192	10.5731228302436	3.70704509935082	5.2524052868164	7.65676941537659	2.36591751036309	4.21762998316714	8.59457051330884
LHFPL5	10.3880576340488	21.7659223641849	14.0974971069915	11.1211352980525	7.00320704908853	34.4554623691947	30.1654482571294	18.9793349242521	17.1891410266177
OPCML	9603.35974199987	8393.27452397378	7676.08717475689	8817.82460965581	8713.74037082841	8611.67794389427	8236.9418123291	10674.2942836481	9932.63771009961
MORF4L1	293.262857822762	326.488835462774	250.2305736491	270.61429225261	294.134696061718	364.790371432585	343.058039002648	316.849452485431	311.016020450364
FBXW24	0	0	0	0	0	0	0	0	0
GM10113	0	3.34860344064384	0	1.23568169978361	1.75080176227213	1.09382420219666	0.591479377590773	0	0.537160657081802
TRANK1	424.312200283069	490.570404054322	486.363650191208	637.611757088341	518.237321632551	387.213767577616	415.218523068722	477.119391845782	373.863817328934
NECTIN2	24.771522050424	16.7430172032192	14.0974971069915	21.0065888963213	15.7572158604492	38.283847076883	37.8546801658094	26.3601873947946	31.6924787678263
RPP25	24.771522050424	36.8346378470822	31.7193684907309	24.7136339956721	47.2716475813476	32.2678139648013	39.037638920991	24.251372403211	30.6181574536627
GLRP1	1.59816271293058	0	0	0	1.75080176227213	3.28147260658997	2.36591751036309	2.63601873947946	2.14864262832721
ERBB2	0.799081356465291	1.67430172032192	0	1.23568169978361	0	0.546912101098328	1.18295875518155	1.05440749579178	0
GM10115	31.1641729021463	8.37150860160959	21.1462456604873	27.1849973952393	12.2556123359049	19.1419235384415	21.2932575932678	32.6866323695453	46.7329771661168
T	0	0	0	0	0	0	0	0	0
RPL17	234.13083744433	167.430172032192	137.450596793167	164.34566607122	106.7989074986	371.353316645765	287.458977509115	194.538182973584	203.583889034003
CYTL1	0	0	0	0	0	0	0.591479377590773	0.527203747895892	0
SERPINB2	0.799081356465291	0	0	0	0	0	0	0	0
ITGB1BP1	33.5614169715422	40.183241287726	24.6706199372352	27.1849973952393	28.0128281963541	39.9245833801779	39.6291182985818	28.9962061342741	49.4187804515258
OTOF	11.9862203469794	3.34860344064384	0	11.1211352980525	1.75080176227213	9.29750571867158	5.91479377590773	14.2345011931891	10.2060524845542
TMEM65	234.13083744433	281.282689014082	207.938082328125	284.206790950229	304.639506635351	247.751181797543	211.749617177497	244.095335275798	219.161548089375
BORCS7	55.1366135961051	31.8117326861165	42.2924913209746	43.2488594924262	59.5272599172525	44.8467922900629	55.0075821159419	47.4483373106303	36.5269246815626
TUBB3	352.394878201193	229.379335684103	236.133076542108	208.830207263429	241.610643193554	237.906763977773	239.549147924263	268.873911426905	248.168223571793
FTL1-PS1	27.1687661198199	13.3944137625753	21.1462456604873	18.5352254967541	24.5112246718099	23.5172203472281	16.5614225725416	14.2345011931891	16.1148197124541
4932435O22RIK	1.59816271293058	0	7.04874855349576	1.23568169978361	5.2524052868164	2.73456050549164	2.36591751036309	1.58161124368768	0.537160657081802
DGKK	12.7853017034447	3.34860344064384	3.52437427674788	2.47136339956721	7.00320704908853	3.28147260658997	2.36591751036309	2.63601873947946	5.90876722789983
ZFP706	60.7301830913621	58.6005602112672	74.0118598117055	53.134313090695	52.524052868164	90.7874087823224	81.6241541075266	63.2644497475071	67.6822427923071
HSD3B3	15.9816271293058	18.4173189235411	21.1462456604873	21.0065888963213	14.0064140981771	47.5813527955545	51.4587058503972	44.2851148232549	36.5269246815626
ARF2	45.5476373185216	48.5547498893356	52.8656141512182	27.1849973952393	52.524052868164	37.7369349757846	33.714324522674	30.5778173779617	38.6755673098898
CYP26C1	0.799081356465291	0	3.52437427674788	0	0	0	0.591479377590773	0	0
ADAM1B	0	0	0	0	0	0.546912101098328	1.77443813277232	0.527203747895892	0
AP3B2	229.336349305538	214.310620201206	225.559953711864	227.365432760183	262.62026434082	186.49702647453	179.809730787595	245.14974277159	212.178459547312
RPL9-PS6	14.3834644163752	8.37150860160959	3.52437427674788	6.17840849891803	1.75080176227213	10.3913299208682	11.2381081742247	4.74483373106303	6.98308854206343
FBXL12OS	90.2961932805779	130.59553418511	95.1581054721928	101.325899382256	84.0384845890624	117.586101736141	112.381081742247	102.804730839699	97.763239588888
CTRC	0.799081356465291	0	0	0	0	0	0	0	0
ACAT3	14.3834644163752	20.091620643863	137.450596793167	28.4206790950229	14.0064140981771	7.65676941537659	8.87219066386159	7.38085247054249	8.59457051330884
IFIT3B	8.7898949211182	11.7201120422534	0	8.64977189848524	12.2556123359049	6.01603311208161	10.0551494190431	3.69042623527125	8.59457051330884
4930431F12RIK	1.59816271293058	0	0	0	0	0.546912101098328	0	0.527203747895892	0.537160657081802
NSL1	3.19632542586116	5.02290516096576	7.04874855349576	1.23568169978361	1.75080176227213	1.09382420219666	1.77443813277232	0.527203747895892	1.61148197124541
4930512M02RIK	0	0	0	1.23568169978361	0	0.546912101098328	0.591479377590773	0	0
FABP4	0	0	0	0	0	0	0	0	0
ZFP398	409.928735866694	375.04358535211	250.2305736491	321.277241943738	364.166766552604	348.929920500733	372.632007882187	450.232000703092	407.167778068006
NCR1	0	0	0	0	0	0	0	0.527203747895892	0
MPPE1	67.9219152995497	80.3664825754521	81.0606083652013	86.4977189848524	80.5368810645181	76.0207820526676	85.764509750662	76.9717471928003	72.5166887060433
SYT9	33.5614169715422	10.0458103219315	52.8656141512182	38.3061326932918	21.0096211472656	25.7048687516214	20.1102988380863	25.8329836468987	51.0302624227712
TLR12	0	0	0	0	0	0.546912101098328	0	0	0
PRL2C1	0	0	0	0	0	0	0	0	0
CYS1	49.543044100848	61.949163651911	59.914362704714	42.0131777926426	50.7732511058919	48.6751769977512	49.0927883400341	33.2138361174412	49.9559411086076
TEX28	0	0	0	0	0	0	0	0	0
TIMM17A	119.063122113328	93.7608963380275	88.109356918697	82.7906738855016	120.805321596777	114.851541230649	123.027710538881	117.039232032888	109.580774044688
CNR2	0	0	0	0	0	0	0	0.527203747895892	0
ARMC9	419.517712144278	393.460904275651	468.741778807468	431.252913224478	435.949638805761	414.012460531434	479.689775226117	383.277124720314	485.056073344868
TUBB4A	242.920732365448	177.475982354123	165.64559100715	151.988849073384	155.82135684222	168.448927138285	209.383699667133	214.571925393628	168.131285666604
SRPK2	1034.81035662255	1033.04416143862	993.873546042903	1029.32285591974	1096.00190318236	1105.85626842082	1035.68039016144	991.143046044277	1072.70983219236
KCNJ15	0	0	0	0	0	0	0	0	0
2310039H08RIK	19.9770339116323	36.8346378470822	38.7681170442267	35.8347692937246	36.7668370077148	43.7529680878662	44.3609533193079	32.6866323695453	27.3951935111719
MYSM1	389.152620598597	339.88324922535	324.242433460805	317.570196844387	395.681198273502	329.787996962292	377.955322280504	366.933808535541	389.978637041389
OLFR114	0	0	0	2.47136339956721	0	0	0	0	0
GANC	47.1458000314522	68.6463705331987	45.8168655977225	63.0197666889639	63.0288634417968	55.7850343120295	43.7694739417172	61.6828385038194	50.4931017656894
RPL7A	99.8851695581614	73.6692756941644	66.9631112582098	69.1981751878819	71.7828722531575	153.135388307532	99.3685354352498	85.4070071591345	84.8713838189248
NCS1	151.02637637194	170.778775472836	148.023719623411	154.460212472951	166.326167415853	180.480993362448	173.894937011687	132.855344469765	154.165108582477
ATP5G2	110.27322719221	105.481008380281	137.450596793167	111.211352980525	134.811735694954	135.087288971287	150.235761908056	115.4576207892	117.638183900915
CKS1BRT	0.799081356465291	0	0	0	1.75080176227213	0	1.18295875518155	1.58161124368768	1.61148197124541
CEBPZOS	22.3742779810281	26.7888275251507	31.7193684907309	22.2422705961049	24.5112246718099	36.0961986724896	24.2506544812217	25.8329836468987	25.2465508828447
CAV3	3.99540678232645	0	7.04874855349576	4.94272679913442	1.75080176227213	3.8283847076883	5.32331439831695	4.21762998316714	1.61148197124541
9430002A10RIK	0	0	0	0	1.75080176227213	1.09382420219666	0	0.527203747895892	0.537160657081802
SIM2	0	0	0	1.23568169978361	3.50160352454427	2.73456050549164	1.18295875518155	1.05440749579178	1.0743213141636
HIST1H2BK	0	0	0	0	0	0	0	0	0
PPOX	26.3696847633546	31.8117326861165	38.7681170442267	34.599087593941	26.262026434082	33.361638166998	24.8421338588124	40.0674848400878	31.1553181107445
ZFP677	11.9862203469794	5.02290516096576	17.6218713837394	9.88545359826885	12.2556123359049	10.9382420219666	12.4210669294062	15.8161124368768	9.13173117039064
AI413582	28.7669288327505	18.4173189235411	24.6706199372352	22.2422705961049	15.7572158604492	56.3319464131278	50.8672264728064	34.7954473611289	46.195816509035
SHISAL1	20.7761152680976	23.4402240845069	35.2437427674788	30.8920424945901	22.7604229095377	20.7826598417365	39.037638920991	21.6153536637316	17.1891410266177
ZFP512	166.20892214478	135.618439346075	148.023719623411	166.817029470787	194.338995612207	152.588476206434	178.035292654823	166.069180587206	166.519803695359
EI24	165.409840788315	130.59553418511	112.779976855932	124.803851678144	112.051312785417	199.62291690089	182.767127675549	164.487569343518	188.006229978631
CHIA1	0.799081356465291	0	3.52437427674788	0	1.75080176227213	1.64073630329498	0.591479377590773	1.05440749579178	2.68580328540901
CSPRS	0	0	0	0	0	0	0	0	0.537160657081802
KCNC3	211.756559463302	180.824585794767	186.791836667638	166.817029470787	197.840599136751	183.21555386794	218.847369708586	185.575719259354	156.313751210805
ZFP599	17.5797898422364	13.3944137625753	38.7681170442267	18.5352254967541	8.75400881136067	8.20368151647492	16.5614225725416	20.0337424200439	15.5776590553723
HIKESHI	98.2870068452308	88.7379911770617	84.5849826419492	77.8479470863672	94.5432951626952	113.757717028452	86.9474685058436	80.6621734280715	105.283488788033
4833420G17RIK	240.523488296053	214.310620201206	253.754947925847	206.358843863862	225.853427333105	219.31175254043	235.408792281127	285.217227611678	241.185135029729
ACTG1	160.615352649523	98.7838014989932	119.828725409428	86.4977189848524	115.552916309961	201.810565305283	147.278365020102	150.253068150329	126.232754414224
OLFR1458	0.799081356465291	1.67430172032192	7.04874855349576	0	0	0	0	0	0.537160657081802
TCP11	0.799081356465291	1.67430172032192	0	2.47136339956721	0	4.92220890988495	0.591479377590773	2.10881499158357	1.0743213141636
ZFP28	31.9632542586116	18.4173189235411	17.6218713837394	24.7136339956721	29.7636299586263	23.5172203472281	26.6165719915848	36.3770586048166	30.0809967965809
PHACTR2	249.313383217171	130.59553418511	370.059299058528	344.755194239626	110.300511023144	123.602134848222	137.223215601059	250.948983998445	146.644859383332
IMPDH2	18.3788711987017	20.091620643863	21.1462456604873	7.41409019870164	14.0064140981771	18.5950114373432	25.4336132364032	8.96246371423017	13.4290164270451
KLHL24	426.709444352465	596.051412434603	736.594223840307	392.946780531187	465.713268764387	316.115194434834	403.388935516907	341.100824888642	320.684912277836
VMN1R32	0	3.34860344064384	0	0	0	0	0.591479377590773	0	0
HDAC10	11.9862203469794	16.7430172032192	7.04874855349576	17.2995437969705	17.5080176227213	13.1258904263599	12.4210669294062	6.32644497475071	10.743213141636
ACADM	43.1503932491257	55.2519567706233	52.8656141512182	59.3127215896131	63.0288634417968	61.2541553230127	49.6842677176249	64.8460609911947	45.1214951948714
CFL2	334.016007002492	311.420119979877	387.681170442267	281.735427550662	365.917568314876	280.565907863442	308.160755724793	332.138361174412	300.272807308728
ZFP938	77.5108915771332	88.7379911770617	59.914362704714	70.4338568876655	84.0384845890624	87.5059361757325	86.9474685058436	83.8253959154469	90.2429903897428
MTAP	15.9816271293058	18.4173189235411	10.5731228302436	14.8281803974033	19.2588193849935	22.4233961450314	13.6040256845878	15.8161124368768	17.7263016836995
STAT4	5.59356949525704	3.34860344064384	24.6706199372352	9.88545359826885	12.2556123359049	5.46912101098328	7.68923190868004	3.16322248737535	9.66889182747244
9130023H24RIK	0	1.67430172032192	3.52437427674788	1.23568169978361	7.00320704908853	0.546912101098328	0	2.63601873947946	1.61148197124541
ATP11C	258.902359494754	244.448051167	278.425567863083	240.957931457803	341.406343643066	264.705456931591	247.238379832943	261.493058956363	264.283043284247
KDR	1.59816271293058	0	3.52437427674788	2.47136339956721	3.50160352454427	4.92220890988495	5.91479377590773	1.58161124368768	5.90876722789983
CCDC177	12.7853017034447	6.69720688128767	10.5731228302436	17.2995437969705	21.0096211472656	19.6888356395398	17.7443813277232	20.0337424200439	25.7837115399265
UFC1	79.1090542900638	66.9720688128767	45.8168655977225	81.554992185718	42.0192422945312	93.5219692878141	74.5264015764373	79.6077659322797	72.5166887060433
CPED1	35.1595796844728	31.8117326861165	28.194994213983	24.7136339956721	38.5176387699869	30.080165560408	26.025092613994	19.506538672148	25.2465508828447
MRPL42	140.638318737891	128.921232464788	119.828725409428	100.090217682472	133.060933932682	129.071255859205	125.985107426835	122.838473259743	114.415219958424
NRG1	1868.25221141585	1245.68047991951	1219.43349975477	1885.65027386978	2627.95344517047	1647.29924850816	1177.04396140564	1806.72724403922	2617.04672130254
ICA1	632.073352964045	694.835213933596	574.473007109905	722.873794373409	787.86079302246	732.315303370661	729.294072569423	733.867617071082	771.362703569468
RPL35	93.492518706439	73.6692756941644	35.2437427674788	69.1981751878819	56.0256563927083	120.86757434273	115.929958007791	79.0805621843838	83.7970625047612
MSLN	0	0	0	1.23568169978361	0	1.64073630329498	0.591479377590773	0	0.537160657081802
CCNI	131.049342460308	145.664249668007	130.401848239672	140.867713775331	175.080176227213	154.229212509728	147.869844397693	152.361883141913	163.296839752868
2010204K13RIK	19.177952555167	11.7201120422534	3.52437427674788	3.70704509935082	8.75400881136067	10.9382420219666	14.1955050621785	11.0712787058137	9.66889182747244
MANBAL	100.684250914627	85.3893877364179	81.0606083652013	101.325899382256	101.546502211784	94.0688813889124	101.734452945613	77.4989509406961	83.2599018476794
HIST1H2AK	0.799081356465291	1.67430172032192	3.52437427674788	1.23568169978361	0	0	0.591479377590773	0	0
ZFP780B	57.5338576655009	48.5547498893356	56.3899884279661	56.8413581900459	54.2748546304361	50.3159133010462	56.1905408711234	57.4652085206522	54.253226365262
ING2	46.3467186749869	36.8346378470822	52.8656141512182	40.777496092859	38.5176387699869	35.5492865713913	34.8972832778556	43.757911075359	20.9492656261903
LRRC40	161.414434005989	182.498887515089	169.169965283898	153.224530773167	180.33258151403	178.293344958055	156.742035061555	182.412496771979	176.188695522831
SOX7	3.19632542586116	0	3.52437427674788	0	0	2.18764840439331	0	1.58161124368768	0.537160657081802
CTNNA2	6625.18352645373	5928.70239165991	6269.86183833448	7134.82613455054	6486.72052921825	6067.44284958485	6188.64872773225	7941.27005455582	7118.45302764805
MAPK3	21.5751966245629	15.0687154828973	10.5731228302436	17.2995437969705	28.0128281963541	43.2060559867679	41.4035564313541	35.3226511090248	32.76680008199
KIF1B	1175.44867536044	1116.75924745472	1145.42163994306	1223.32488278577	1069.73987674827	1203.20662241632	1096.60276605329	1135.06966921986	1219.89185223277
GM10125	243.719813721914	256.168163209254	317.193684907309	270.61429225261	290.633092537174	248.298093898641	217.664410953404	338.992009897059	251.928348171365
OLFR1510	0	0	0	0	0	0	0	0	0
ZFP26	91.0952746370432	108.829611820925	116.30435113268	87.733400684636	124.306925121321	98.444178197699	101.734452945613	98.5871008565318	98.8375609030517
DGKEOS	0	0	0	1.23568169978361	0	0.546912101098328	0.591479377590773	0.527203747895892	0
CALML3	0	0	0	0	0	0	0	0	0
KCNMA1	2507.51729658808	2777.66655401406	2794.82880146107	2952.04358078303	3415.81423819293	2583.0658534874	2503.14072596415	2326.55013946457	2654.11080664119
BBS5	230.934512018469	194.218999557343	190.316210944386	219.951342561482	162.824563891308	188.137762777825	214.11553468786	205.609461679398	223.45883334603
CLIP2	139.839237381426	155.710059989938	112.779976855932	117.389761479443	126.057726883594	128.524343758107	126.576586804425	88.5702296465099	121.398308500487
NUMBL	63.9265085172233	70.3206722535206	91.6337311954449	66.7268117883147	77.0352775399739	64.5356279296027	62.1053346470311	49.029948554318	51.0302624227712
HSPB11	67.9219152995497	53.5776550503014	49.3412398744703	64.2554483887475	31.5144317208984	54.6912101098328	50.2757470952157	62.2100422517153	55.8647083365075
PSTK	175.797898422364	209.28771504024	200.889333774629	190.294981766675	236.358237906738	191.966147485513	204.651864646407	242.51372403211	188.006229978631
CD300LB	0	0	0	1.23568169978361	0	0	0	0	0
NOL7	64.7255898736886	95.4351980583494	102.206854025689	82.7906738855016	71.7828722531575	97.3503539955024	75.7093603316189	91.7334521338852	77.3511346197796
OLFR1351	0	0	0	0	0	1.09382420219666	0	0	1.0743213141636
LDHA	55.9356949525704	31.8117326861165	28.194994213983	22.2422705961049	33.2652334831705	57.9726827164228	34.8972832778556	27.4145948905864	33.3039607390718
OLFR535	0.799081356465291	0	0	1.23568169978361	0	0	0	0.527203747895892	0.537160657081802
SERPINA11	0	0	0	0	0	0	0	0	0
GPR84	1.59816271293058	1.67430172032192	0	4.94272679913442	0	0	0	0.527203747895892	1.61148197124541
PTPMT1	56.7347763090357	43.5318447283699	31.7193684907309	48.1915862915606	54.2748546304361	70.004748940586	57.3734996263049	45.8667260669426	47.8072984802804
1110038F14RIK	101.483332271092	87.0636894567398	109.255602579184	98.8545359826885	59.5272599172525	90.2404966812241	89.9048653937974	85.4070071591345	87.020026447252
GRM4	47.9448813879174	41.857543008048	140.974971069915	55.6056764902623	49.0224493436197	51.4097375032428	36.6717214106279	25.3057798990028	46.7329771661168
ZFP993	0.799081356465291	0	0	2.47136339956721	5.2524052868164	1.09382420219666	1.18295875518155	1.05440749579178	1.61148197124541
SCOC	81.5062983594597	87.0636894567398	74.0118598117055	79.0836287861508	61.2780616795247	124.14904694932	130.716942447561	86.9886184028222	82.7227411905976
SYT10	14.3834644163752	11.7201120422534	10.5731228302436	30.8920424945901	28.0128281963541	18.5950114373432	15.3784638173601	25.8329836468987	31.1553181107445
PARP10	7.99081356465291	3.34860344064384	3.52437427674788	7.41409019870164	5.2524052868164	5.46912101098328	2.95739688795386	6.32644497475071	5.90876722789983
NAA15	302.851834100345	256.168163209254	278.425567863083	247.136339956721	278.377480201269	253.220302808526	279.178266222845	290.489265090637	268.043167883819
HACD1	275.683067980525	217.659223641849	303.096187800318	290.385199449147	325.649127782617	242.828972887658	210.566658422315	282.581208872198	257.299954742183
ZFP35	24.771522050424	8.37150860160959	10.5731228302436	22.2422705961049	17.5080176227213	20.7826598417365	20.1102988380863	20.0337424200439	16.6519803695359
TMEM117	385.15721381627	495.593309215288	461.693030253972	436.195640023613	378.173180650781	316.662106535932	321.76478140938	319.485471224911	349.691587760253
LUZP2	1012.43607864152	1359.5329969014	1353.35972227119	1717.59756269921	2302.30431738786	1540.10447669289	854.096221241076	1174.08274656415	875.034710386256
RPL27	149.428213659009	128.921232464788	119.828725409428	92.6761274837704	96.2940969249673	218.764840439331	182.767127675549	110.712787058137	127.844236385469
USP31	224.541861166747	189.196094396377	214.986830881621	174.231119669488	187.335788563118	203.451301608578	169.754581368552	182.412496771979	186.394748007385
1190007I07RIK	23.1733593374934	43.5318447283699	24.6706199372352	45.7202228919934	28.0128281963541	39.9245833801779	34.8972832778556	27.4145948905864	21.4864262832721
KRR1	55.1366135961051	40.183241287726	52.8656141512182	44.4845411922098	68.2812687286132	46.4875285933579	51.4587058503972	48.5027448064221	47.2701378231986
SLC39A4	0	0	0	0	0	1.09382420219666	0	1.05440749579178	0
MAPK1	460.270861324008	381.740792233397	341.864304844545	418.896096226642	497.227700485286	398.698921700681	403.980414894498	438.633518249382	427.042722380033
ALG11	59.1320203784315	55.2519567706233	66.9631112582098	25.9493156954557	54.2748546304361	66.1763642328977	99.9600148128406	65.9004684869865	67.1450821352253
3300002I08RIK	85.5017051417861	87.0636894567398	56.3899884279661	75.3765836868	63.0288634417968	72.1923973449793	86.3559891282528	90.1518408901976	70.9052067347979
BCL9L	26.3696847633546	20.091620643863	31.7193684907309	30.8920424945901	28.0128281963541	35.5492865713913	30.7569276347202	20.0337424200439	33.8411213961536
ZFP947	4.79448813879174	6.69720688128767	14.0974971069915	6.17840849891803	5.2524052868164	0.546912101098328	7.09775253108927	10.5440749579178	4.83444591373622
TMED5	160.615352649523	113.85251698189	81.0606083652013	107.504307881174	108.549709260872	161.339069824007	157.333514439145	125.474491999222	123.546951128815
LRRC43	0.799081356465291	1.67430172032192	0	7.41409019870164	3.50160352454427	0.546912101098328	1.18295875518155	2.10881499158357	1.0743213141636
STK24	158.218108580128	120.549723863178	183.26746239089	123.568169978361	115.552916309961	82.0368151647492	117.112916762973	92.2606558817811	107.969292073442
GM10131	3.99540678232645	1.67430172032192	7.04874855349576	1.23568169978361	0	1.64073630329498	1.18295875518155	1.05440749579178	2.14864262832721
CYP26B1	3.99540678232645	6.69720688128767	7.04874855349576	7.41409019870164	0	2.18764840439331	2.36591751036309	2.10881499158357	1.0743213141636
DDO	32.7623356150769	6.69720688128767	21.1462456604873	33.3634058941574	3.50160352454427	13.1258904263599	5.91479377590773	28.9962061342741	8.59457051330884
WSCD2	155.021783154266	137.292741066397	140.974971069915	165.581347771003	117.303718072233	130.165080061402	124.210669294062	140.236196940307	133.753003613369
SORCS3	818.259309020458	1022.99835111669	655.533615475106	1040.4439912178	1169.53557719778	1010.14665072861	875.389478834343	887.283907708787	978.169556545962
B9D2	11.9862203469794	15.0687154828973	7.04874855349576	16.0638620971869	29.7636299586263	15.8604509318515	13.6040256845878	8.43525996633428	10.743213141636
NMRAL1	6.39265085172233	1.67430172032192	7.04874855349576	6.17840849891803	5.2524052868164	9.29750571867158	8.87219066386159	8.96246371423017	8.05740985622704
PLPPR1	413.125061292555	294.677102776658	359.486176228284	525.164722408033	607.52821150843	532.692386469771	456.030600122486	589.413790147607	627.403647471545
UBE2D2B	0	0	0	0	1.75080176227213	1.09382420219666	1.18295875518155	0	0
SYNE2	33.5614169715422	48.5547498893356	31.7193684907309	56.8413581900459	36.7668370077148	31.720901863703	33.714324522674	33.7410398653371	32.76680008199
D630045J12RIK	199.770339116323	212.636318480884	236.133076542108	232.308159559318	248.613850242643	229.156170360199	257.293529251986	193.483775477792	230.979082545175
RPS15	202.966664542184	149.012853108651	98.6824797489407	142.103395475115	85.7892863513345	311.739897626047	256.110570496805	202.446239192023	200.360925091512
LRMDA	42.3513118926604	75.3435774144863	14.0974971069915	70.4338568876655	19.2588193849935	30.080165560408	43.1779945641264	32.6866323695453	37.6012459957262
SNU13	55.1366135961051	53.5776550503014	63.4387369814619	49.4272679913442	47.2716475813476	84.7713756702408	84.5815509954805	72.7541172096331	70.9052067347979
ZKSCAN7	12.7853017034447	16.7430172032192	28.194994213983	11.1211352980525	15.7572158604492	7.10985731427826	17.7443813277232	17.3977236805644	11.8175344557997
ARHGAP22	66.3237525866191	77.0178791348083	105.731228302436	102.561581082039	105.048105736328	70.004748940586	70.3860459333019	63.2644497475071	70.3680460777161
SNRNP70	1362.43371277332	2422.71458930582	1980.69834353231	1811.50937188277	1875.10868739345	1415.40851764247	1993.2855024809	2147.30086517997	1602.35024007502
LY6M	0.799081356465291	0	0	0	1.75080176227213	1.64073630329498	1.18295875518155	0	0.537160657081802
ENO1	98.2870068452308	97.1094997786713	130.401848239672	84.0263555852852	110.300511023144	101.178738703191	81.0326747299358	94.8966746212606	92.39163301807
STMND1	1.59816271293058	0	0	0	0	0	0.591479377590773	0.527203747895892	0
SEMA3E	181.391467917621	271.236878692151	158.596842453655	231.072477859534	281.879083725813	296.426358795294	166.205705103007	170.286810570373	188.006229978631
ZFP773	0.799081356465291	0	3.52437427674788	6.17840849891803	3.50160352454427	2.18764840439331	1.18295875518155	1.58161124368768	2.14864262832721
NUP98	369.175586686964	348.254757826959	274.901193586335	326.219968742872	350.160352454427	321.037403344719	340.692121492285	325.811916199661	371.178014043525
AOX1	7.19173220818762	6.69720688128767	10.5731228302436	6.17840849891803	5.2524052868164	9.29750571867158	6.5062731534985	5.79924122685481	7.52024919914523
COL23A1	101.483332271092	33.4860344064384	45.8168655977225	66.7268117883147	29.7636299586263	21.8764840439331	27.2080513691755	45.8667260669426	26.8580328540901
JAZF1	568.945925803287	525.730740181082	599.14362704714	652.439937485744	800.116405358365	480.188824764332	516.361496636745	623.68203376084	629.015129442791
KLHDC3	63.9265085172233	68.6463705331987	70.4874855349576	59.3127215896131	52.524052868164	70.5516610416843	62.1053346470311	47.4483373106303	60.1619935931619
SLC22A28	0	0	0	0	0	0	0	0	0
GNG8	0.799081356465291	1.67430172032192	0	4.94272679913442	0	2.73456050549164	0	0	0
EGFEM1	2101.58396750372	2012.51066782695	1832.6746239089	2377.45159038366	2531.6593482455	2603.84851332914	2289.02519127629	3208.5620096944	2664.85401978282
CCDC102A	2.39724406939587	1.67430172032192	0	3.70704509935082	1.75080176227213	1.64073630329498	3.54887626554464	3.69042623527125	1.61148197124541
GM10134	1.59816271293058	1.67430172032192	0	3.70704509935082	0	0.546912101098328	0	1.05440749579178	1.61148197124541
UNC5D	3500.77542267444	1582.21512570421	2826.5481699518	2119.19411512888	2852.0560707413	3545.08423931936	4601.11807827862	4531.31621316519	5390.94435447297
SOX11	196.574013690462	159.058663430582	155.072468176907	111.211352980525	162.824563891308	90.7874087823224	88.1304272610251	127.583306990806	110.655095358851
SLC22A21	28.7669288327505	36.8346378470822	24.6706199372352	22.2422705961049	14.0064140981771	18.5950114373432	24.8421338588124	20.0337424200439	23.6350689115993
GM10135	94.2916000629043	145.664249668007	169.169965283898	116.154079779659	71.7828722531575	131.258904263599	122.43623116129	142.872215679787	110.655095358851
ZBTB18	31.9632542586116	31.8117326861165	28.194994213983	28.4206790950229	21.0096211472656	61.8010674241111	48.5013089624434	32.6866323695453	26.8580328540901
KRT73	0	0	0	0	0	3.28147260658997	5.32331439831695	4.74483373106303	2.14864262832721
BRWD3	162.213515362454	147.338551388329	176.218713837394	171.759756269921	131.31013217041	141.650234184467	119.478834273336	149.725864402433	161.148197124541
NKX6-3	3.19632542586116	3.34860344064384	0	9.88545359826885	7.00320704908853	8.75059361757325	9.46367004145236	3.16322248737535	6.44592788498163
CRB1	20.7761152680976	38.5089395674041	28.194994213983	32.1277241943738	12.2556123359049	17.5011872351465	16.5614225725416	18.4521311763562	10.2060524845542
GLYAT	0	0	0	0	0	0	0.591479377590773	0	0
PCDHB5	4.79448813879174	0	7.04874855349576	2.47136339956721	3.50160352454427	13.6728025274582	8.87219066386159	6.32644497475071	4.29728525665442
HIST2H2AB	3.19632542586116	5.02290516096576	0	3.70704509935082	1.75080176227213	2.18764840439331	4.14035564313541	2.10881499158357	4.29728525665442
CYCS	95.0906814193696	88.7379911770617	77.5362340884534	67.9624934880983	82.2876828267903	110.476244421862	94.6367004145236	76.9717471928003	92.9287936751518
SFXN4	87.0998678547167	88.7379911770617	105.731228302436	96.3831725831213	105.048105736328	100.631826602092	101.142973568022	86.9886184028222	91.3173117039064
MAPK15	0	0	0	1.23568169978361	0	0	0.591479377590773	1.05440749579178	1.0743213141636
SP3OS	51.1412068137786	43.5318447283699	52.8656141512182	59.3127215896131	59.5272599172525	65.082540030701	59.739417136668	70.6453022180496	81.1112592193522
TNFRSF11B	2.39724406939587	5.02290516096576	0	4.94272679913442	0	3.28147260658997	2.36591751036309	1.05440749579178	2.68580328540901
HSD3B2	10.3880576340488	10.0458103219315	21.1462456604873	11.1211352980525	8.75400881136067	27.3456050549164	23.6591751036309	23.7241686553151	20.9492656261903
PLATR8	14.3834644163752	16.7430172032192	10.5731228302436	6.17840849891803	14.0064140981771	9.8444178197699	5.32331439831695	7.38085247054249	8.05740985622704
RNF217	276.482149336991	164.081568591548	246.706199372352	263.200202053908	215.348616759472	182.121729665743	175.077895766869	211.408702906253	195.526479177776
CHADL	17.5797898422364	36.8346378470822	31.7193684907309	37.0704509935082	22.7604229095377	33.361638166998	28.3910101243571	28.9962061342741	30.0809967965809
S100A7A	0	0	3.52437427674788	0	0	0	0.591479377590773	0.527203747895892	0
CHIL4	0	0	0	0	0	0	0	0	0
UTP14A	117.464959400398	92.0865946177055	88.109356918697	103.797262781823	89.2908898758788	125.242871151517	135.448777468287	102.277527091803	146.644859383332
CHCHD1	88.6980305676473	117.201120422534	116.30435113268	74.1409019870163	71.7828722531575	97.3503539955024	73.9349221988466	63.791653495403	68.7565641064707
SLC22A8	5.59356949525704	5.02290516096576	3.52437427674788	1.23568169978361	1.75080176227213	7.10985731427826	3.54887626554464	2.10881499158357	5.37160657081802
PRPF38A	111.072308548675	82.040784295774	98.6824797489407	76.6122653865836	99.7957004495116	103.913299208682	91.087824148979	88.043025898614	107.969292073442
AP3S2	113.469552618071	105.481008380281	102.206854025689	145.810440574466	138.313339219499	132.352728465795	148.461323775284	143.926623175579	145.033377412087
HSPBP1	61.5292644478274	75.3435774144863	56.3899884279661	72.9052202872328	59.5272599172525	73.8331336482743	76.8923190868004	65.3732647390906	62.3106362214891
LIN28B	406.732410440833	366.6720767505	359.486176228284	464.616319118636	388.677991224414	266.346193234886	293.965250662614	393.821199678231	347.005784474844
GPATCH1	147.830050946079	120.549723863178	155.072468176907	145.810440574466	148.818149793131	143.290970487762	131.308421825151	137.072974452932	141.810413469596
ALMS1	161.414434005989	143.989947947685	186.791836667638	169.288392870354	197.840599136751	136.181113173484	126.576586804425	169.759606822477	142.884734783759
ARL9	0.799081356465291	1.67430172032192	0	0	0	0	0.591479377590773	0	1.0743213141636
DUPD1	0.799081356465291	0	7.04874855349576	1.23568169978361	0	2.18764840439331	2.36591751036309	0.527203747895892	1.0743213141636
OLFR1382	0	0	0	0	0	0	0	0	0
CDC42EP5	6.39265085172233	8.37150860160959	0	9.88545359826885	5.2524052868164	13.1258904263599	15.3784638173601	5.27203747895892	10.2060524845542
PPCDC	84.7026237853208	102.132404939637	144.499345346663	88.9690823844196	92.792493400423	101.178738703191	94.6367004145236	97.53269336074	107.969292073442
RNF183	0.799081356465291	0	0	2.47136339956721	0	0	0	0	0
GPX1	24.771522050424	10.0458103219315	21.1462456604873	16.0638620971869	12.2556123359049	25.1579566505231	17.7443813277232	12.6528899495014	12.3546951128815
OLFR1511	0	1.67430172032192	0	0	0	1.64073630329498	0	0.527203747895892	0.537160657081802
CHD4	326.824274794304	272.911180412473	345.388679121292	342.283830840059	281.879083725813	319.943579142522	386.827512944365	431.779869526736	364.732086158544
SLC24A3	1308.09618053368	1121.78215261569	1247.62849396875	1293.75873967344	1561.71517194674	1281.41505287338	1097.19424543088	1391.81789444516	1260.17890151391
UQCRH	207.761152680976	174.12737891348	165.64559100715	174.231119669488	141.814942744043	301.348567705179	224.762163484494	182.412496771979	181.560302093649
PTCD3	199.770339116323	217.659223641849	183.26746239089	215.008615762347	213.5978149972	203.451301608578	210.566658422315	174.50444055354	194.452157863612
NLGN1	8124.26015118261	5654.11690952712	9106.98313111653	7569.78609287437	7890.8635425605	5830.62990980927	5237.54988856629	6662.80096590829	7585.78279930921
RPL7L1	99.0860882016961	85.3893877364179	52.8656141512182	76.6122653865836	63.0288634417968	73.8331336482743	85.764509750662	104.913545831283	89.705829732661
CREM	96.6888441323002	87.0636894567398	95.1581054721928	85.2620372850688	103.297303974056	89.1466724790275	84.5815509954805	103.859138335491	120.323987186324
ZKSCAN8	39.1549864667993	55.2519567706233	66.9631112582098	42.0131777926426	52.524052868164	36.0961986724896	28.9824895019479	42.1762998316714	38.6755673098898
CAAA01118383.1	51.1412068137786	53.5776550503014	52.8656141512182	74.1409019870163	85.7892863513345	65.6294521317994	56.7820202487142	42.7035035795673	63.9221181927345
DPP3	45.5476373185216	51.9033533299795	49.3412398744703	51.8986313909114	54.2748546304361	38.8307591779813	35.4887626554464	50.0843560501098	51.567423079853
SRRM4	806.273088673478	860.591084245466	553.326761449417	801.95742315956	947.183753389224	814.899030636509	825.705211116718	927.87859629677	915.321759667391
CYP4A32	0	0	0	0	0	0	0.591479377590773	0	0
PEPD	41.5522305361951	45.2061464486918	49.3412398744703	49.4272679913442	43.7700440568033	37.7369349757846	37.8546801658094	43.2307073274632	37.6012459957262
POTEG	1.59816271293058	1.67430172032192	3.52437427674788	0	0	1.09382420219666	0.591479377590773	0.527203747895892	0
ZAR1	7.19173220818762	5.02290516096576	7.04874855349576	8.64977189848524	1.75080176227213	1.09382420219666	2.36591751036309	5.79924122685481	3.22296394249081
BRPF3	66.3237525866191	51.9033533299795	52.8656141512182	54.3699947904787	63.0288634417968	67.2701884350943	60.3308965142588	55.8835972769646	55.8647083365075
AMD2	4.79448813879174	5.02290516096576	10.5731228302436	4.94272679913442	3.50160352454427	4.37529680878662	5.32331439831695	2.63601873947946	1.61148197124541
NR6A1	609.699074983017	487.221800613678	676.679861135593	612.898123092668	644.295048516145	616.916850038914	602.717485764997	590.995401391295	731.612814945415
SLCO1A5	0.799081356465291	0	0	2.47136339956721	0	0	0	0.527203747895892	1.61148197124541
DPPA1	0.799081356465291	0	0	0	0	0.546912101098328	0	0.527203747895892	0.537160657081802
KLK8	10.3880576340488	1.67430172032192	7.04874855349576	8.64977189848524	5.2524052868164	7.10985731427826	5.32331439831695	8.43525996633428	5.37160657081802
PYM1	40.7531491797298	38.5089395674041	42.2924913209746	32.1277241943738	19.2588193849935	34.4554623691947	39.6291182985818	32.6866323695453	34.3782820532354
GM10143	3.19632542586116	3.34860344064384	0	3.70704509935082	3.50160352454427	0.546912101098328	2.36591751036309	0.527203747895892	2.14864262832721
MRO	14.3834644163752	31.8117326861165	14.0974971069915	27.1849973952393	43.7700440568033	23.5172203472281	41.4035564313541	36.9042623527125	22.5607475974357
GPN1	51.9402881702439	55.2519567706233	59.914362704714	61.7840849891803	52.524052868164	48.6751769977512	66.2456902901665	63.2644497475071	56.4018689935893
TRERF1	551.366135961051	475.501688571425	493.412398744703	646.261528986826	672.307876712499	622.385971049897	660.090985391302	662.695111105136	719.795280489615
SCGB3A1	3.99540678232645	8.37150860160959	7.04874855349576	8.64977189848524	5.2524052868164	0.546912101098328	0	0	0.537160657081802
DZIP3	630.475190251114	673.069291569411	585.046129940148	633.90471198899	698.569903146581	631.683476768569	664.822820412028	656.368666130386	660.707608210617
BC048507	0	0	0	0	0	0	0	0	0
IPCEF1	81.5062983594597	71.9949739738425	88.109356918697	87.733400684636	59.5272599172525	101.725650804289	114.155519875019	132.855344469765	88.0943477614156
MTX1	83.1044610723903	71.9949739738425	88.109356918697	70.4338568876655	77.0352775399739	75.4738699515693	65.062731534985	75.9173396970085	64.9964395068981
FBLN2	35.9586610409381	66.9720688128767	28.194994213983	32.1277241943738	56.0256563927083	36.643110773588	63.8797727798034	44.2851148232549	40.2870492811352
VRK2	15.1825457728405	5.02290516096576	21.1462456604873	12.3568169978361	14.0064140981771	12.0320662241632	18.3358607053139	21.6153536637316	22.5607475974357
CNNM2	222.943698453816	232.727939124747	278.425567863083	311.391788345469	262.62026434082	210.561158922856	195.779673982546	192.429367982001	204.658210348167
HCST	0	3.34860344064384	0	1.23568169978361	0	1.64073630329498	1.18295875518155	1.58161124368768	0.537160657081802
CADM2	7421.06855749316	9250.5170047786	11584.6182476703	11187.8621098408	10809.4500802682	7632.70528292827	5568.77834001712	8355.652200402	6920.24074518486
MOCS1	38.355905110334	38.5089395674041	21.1462456604873	37.0704509935082	42.0192422945312	33.361638166998	32.5313657674925	27.9417986384823	32.2296394249082
PRR36	7.99081356465291	10.0458103219315	14.0974971069915	12.3568169978361	7.00320704908853	21.3295719428348	13.012546306997	17.3977236805644	19.3377836549449
MED14	281.276637475782	234.402240845069	214.986830881621	243.42929485737	318.645920733528	217.124104136036	252.56169423126	243.568131527902	231.516243202257
CENPJ	6.39265085172233	13.3944137625753	10.5731228302436	4.94272679913442	12.2556123359049	9.8444178197699	15.3784638173601	10.5440749579178	9.13173117039064
RHOX8	0.799081356465291	5.02290516096576	3.52437427674788	0	1.75080176227213	2.73456050549164	2.36591751036309	2.63601873947946	1.61148197124541
FAM172A	747.141068295047	673.069291569411	722.496726733316	803.193104859344	945.432951626952	811.617558029919	760.051000204143	899.409593910392	868.588782501275
TRIM38	0	0	0	0	0	0	1.18295875518155	0.527203747895892	0
ZFP69	1.59816271293058	1.67430172032192	0	4.94272679913442	1.75080176227213	1.64073630329498	3.54887626554464	7.38085247054249	5.37160657081802
ARIH2	205.36390861158	145.664249668007	186.791836667638	165.581347771003	183.834185038574	172.824223947072	165.614225725416	198.228609208855	219.161548089375
RAB44	0	0	3.52437427674788	1.23568169978361	0	0.546912101098328	0	0	0.537160657081802
IZUMO1	0	0	0	1.23568169978361	0	0.546912101098328	0	0	0
GHRL	1.59816271293058	3.34860344064384	14.0974971069915	3.70704509935082	0	2.18764840439331	2.95739688795386	2.10881499158357	2.14864262832721
TNNT1	3.99540678232645	3.34860344064384	10.5731228302436	2.47136339956721	1.75080176227213	6.56294521317994	2.95739688795386	1.05440749579178	4.83444591373622
RAB3IP	91.0952746370432	60.2748619315891	74.0118598117055	80.3193104859344	78.786079302246	73.286221547176	71.5690046884835	85.4070071591345	88.6315084184974
ZFP936	1.59816271293058	0	0	1.23568169978361	5.2524052868164	0	0	0.527203747895892	1.0743213141636
KRT2	0.799081356465291	0	0	0	0	0.546912101098328	1.18295875518155	0	0
4430402I18RIK	321.230705299047	289.654197615692	341.864304844545	353.404966138111	332.652334831705	412.371724228139	401.614497384135	346.900066115497	379.235423899753
ANO6	318.833461229651	366.6720767505	398.254293272511	350.933602738544	372.920775363964	368.618756140273	335.368807093968	330.029546182828	407.167778068006
IFI27	47.9448813879174	41.857543008048	49.3412398744703	56.8413581900459	33.2652334831705	49.7690011999478	38.4461595434002	27.9417986384823	33.8411213961536
HIST2H2AA1	2.39724406939587	0	0	3.70704509935082	0	1.09382420219666	0	0	2.14864262832721
PAQR9	77.5108915771332	65.2977670925548	52.8656141512182	70.4338568876655	43.7700440568033	84.2244635691425	73.9349221988466	54.3019860332769	70.3680460777161
CHIL1	3.99540678232645	5.02290516096576	0	7.41409019870164	3.50160352454427	2.73456050549164	0.591479377590773	2.10881499158357	2.68580328540901
PLCXD1	26.3696847633546	35.1603361267603	38.7681170442267	24.7136339956721	26.262026434082	32.8147260658997	27.2080513691755	26.3601873947946	22.5607475974357
ETHE1	20.7761152680976	10.0458103219315	7.04874855349576	11.1211352980525	19.2588193849935	21.3295719428348	27.2080513691755	21.6153536637316	19.3377836549449
GIMAP8	0	0	0	1.23568169978361	1.75080176227213	0.546912101098328	0.591479377590773	0	0
PLATR26	1.59816271293058	3.34860344064384	0	0	0	3.28147260658997	1.18295875518155	2.63601873947946	3.22296394249081
ZFP428	31.1641729021463	23.4402240845069	35.2437427674788	23.4779522958885	26.262026434082	48.6751769977512	33.714324522674	26.8873911426905	31.6924787678263
HVCN1	0	1.67430172032192	0	1.23568169978361	1.75080176227213	2.73456050549164	1.77443813277232	2.10881499158357	1.61148197124541
CCDC146	2.39724406939587	1.67430172032192	0	7.41409019870164	7.00320704908853	2.18764840439331	2.95739688795386	4.74483373106303	4.29728525665442
CDPF1	15.1825457728405	16.7430172032192	14.0974971069915	23.4779522958885	17.5080176227213	16.9542751340482	12.4210669294062	19.506538672148	16.1148197124541
HIST1H4K	0.799081356465291	1.67430172032192	0	2.47136339956721	0	1.09382420219666	1.77443813277232	0	1.0743213141636
TANK	147.830050946079	125.572629024144	151.548093900159	164.34566607122	143.565744506315	130.7119921625	113.564040497428	162.905958099831	149.330662668741
CNTN4	2014.484099649	4235.98335241445	2407.1476310188	4815.45158405671	5597.31323398401	3581.18043799185	2559.33126683527	2125.68551151624	2581.05695727806
AOX3	20.7761152680976	10.0458103219315	24.6706199372352	17.2995437969705	5.2524052868164	8.20368151647492	23.6591751036309	15.8161124368768	12.8918557699633
4921528I07RIK	0	0	0	0	1.75080176227213	0	0	0.527203747895892	0
CLASP1	375.568237538687	400.158111156939	334.815556291049	463.380637418852	414.940017658496	352.211393107323	333.002889583605	390.657977190856	380.309745213916
LRRC51	34.3604983280075	63.6234653722329	70.4874855349576	43.2488594924262	24.5112246718099	47.0344406944562	36.6717214106279	38.4858735964001	38.6755673098898
2410137M14RIK	0.799081356465291	0	0	1.23568169978361	1.75080176227213	2.18764840439331	2.36591751036309	1.05440749579178	0.537160657081802
ZPLD1	1.59816271293058	0	3.52437427674788	0	0	1.09382420219666	0	0.527203747895892	0.537160657081802
HHIP	7.99081356465291	3.34860344064384	0	0	0	1.64073630329498	1.77443813277232	7.38085247054249	2.14864262832721
SIVA1	21.5751966245629	16.7430172032192	31.7193684907309	6.17840849891803	15.7572158604492	17.5011872351465	14.1955050621785	11.5984824537096	10.743213141636
SCN1A	1006.84250914627	1136.85086809858	979.776048935911	1134.35580040135	1437.40824682542	1477.75649716768	1371.04919725541	1283.7411261265	1271.99643596971
PDE6H	11.9862203469794	1.67430172032192	3.52437427674788	12.3568169978361	8.75400881136067	6.56294521317994	6.5062731534985	6.8536487226466	9.66889182747244
MT-ND1	996.454451512218	323.14023202213	366.53492478178	468.323364217987	455.208458190755	2288.8271430965	1143.92111626055	871.46779527191	893.835333384119
MT-ND2	1155.47164144881	313.094421700199	306.620562077066	514.04358710998	434.198837043489	3096.61631641873	1609.41538642449	887.283907708787	956.145969605608
MT-CO1	3047.69629355862	1465.01400528168	1152.47038849656	1706.47642740116	1740.2969516985	6533.41195972063	3502.14939471496	2292.80909959924	3755.29015365888
MT-CO2	2687.31060179277	748.412868983898	673.155486858845	1183.78306839269	1162.5323701487	7532.07345632617	3489.72832778556	1990.72135205489	2738.98219046011
MT-ATP8	37.5568237538687	30.1374309657945	35.2437427674788	53.134313090695	45.5208458190755	101.178738703191	78.6667572195727	21.0881499158357	50.4931017656894
MT-ATP6	3850.77305680624	1031.3698597183	993.873546042903	1591.55802932128	1293.84250231911	10751.1980833909	5021.06843636807	2477.3304113628	3264.8624737432
MT-CO3	4668.23328447023	1351.16148829979	1356.88409654793	2036.40344124338	1901.37071382754	12232.7829652663	6291.56613943305	3234.92219708919	4533.09878511333
MT-ND3	458.672698611077	197.567602997986	172.694339560646	295.327926248282	274.875876676725	1068.11933344503	863.559891282528	135.491363209244	457.123719176614
MT-ND4	1432.75287214227	450.387162766596	405.303041826006	693.217433578603	586.518590361165	3179.20004368458	1754.91931331182	1242.61923379062	1328.3983049633
MT-ND5	264.495928990011	93.7608963380275	77.5362340884534	172.995437969705	166.326167415853	575.898442456539	311.118152612746	228.279222838921	244.945259629302
MT-ND6	34.3604983280075	16.7430172032192	28.194994213983	21.0065888963213	29.7636299586263	89.6935845801258	59.1479377590773	66.4276722348824	46.195816509035
MT-CYTB	1780.35326220467	575.95979179074	560.375510002913	893.397868943547	810.621215931998	4200.83184853626	1969.03484799968	1440.32063925158	1414.34401009639
SELENOP	33.5614169715422	21.7659223641849	14.0974971069915	42.0131777926426	36.7668370077148	50.3159133010462	20.701778215677	33.2138361174412	20.9492656261903
MT-ND4L	103.880576340488	30.1374309657945	35.2437427674788	59.3127215896131	63.0288634417968	222.046313045921	116.521437385382	74.8629322012167	103.134846159706
C330021F23RIK	0	0	0	2.47136339956721	1.75080176227213	4.37529680878662	1.77443813277232	1.05440749579178	0
TACC1	441.891990125306	370.020680191144	387.681170442267	406.539279228806	404.435207084863	386.11994337542	434.145863151627	408.05570087142	412.539384638824
IFITM7	21.5751966245629	26.7888275251507	24.6706199372352	24.7136339956721	28.0128281963541	17.5011872351465	24.2506544812217	29.52340988217	27.9323541682537
CPPED1	71.9173220818762	112.178215261569	56.3899884279661	69.1981751878819	91.0416916381509	57.4257706153244	54.4161027383511	85.4070071591345	54.7903870223439
CD209B	0	0	0	0	0	0	0	0	0
AURKAIP1	35.1595796844728	20.091620643863	14.0974971069915	24.7136339956721	29.7636299586263	40.4714954812763	36.0802420330371	37.9586698485042	29.5438361394991
ZFP985	0.799081356465291	1.67430172032192	0	2.47136339956721	1.75080176227213	0	1.18295875518155	0.527203747895892	0
ZFP979	0	0	0	0	0	0	0	0.527203747895892	0
ZFP600	0	0	0	0	0	0	0	0	0
ZFP987	0	0	0	0	0	0	0.591479377590773	0	0.537160657081802
DHRS3	8.7898949211182	15.0687154828973	31.7193684907309	12.3568169978361	8.75400881136067	12.0320662241632	14.1955050621785	6.32644497475071	9.66889182747244
UBR4	150.227295015475	157.38436171026	176.218713837394	189.059300066892	162.824563891308	180.480993362448	176.852333899641	161.851550604039	168.131285666604
HNRNPR	331.618762933096	287.97989589537	274.901193586335	355.876329537678	315.144317208984	355.492865713913	325.905137052516	349.536084854977	354.52603367399
MED18	9.58897627758349	6.69720688128767	10.5731228302436	0	8.75400881136067	10.3913299208682	5.32331439831695	12.1256862016055	10.2060524845542
PHACTR4	105.478739053418	100.458103219315	102.206854025689	58.0770398898295	101.546502211784	76.0207820526676	73.9349221988466	52.1931710416933	74.6653313343705
GM1976	286.071125614574	284.631292454726	257.279322202595	269.378610552826	355.412757741243	294.2387103909	299.880044438522	330.556749930724	300.809967965809
CLDN19	2.39724406939587	0	0	0	0	1.64073630329498	1.18295875518155	2.10881499158357	1.0743213141636
GM12866	0	0	0	0	1.75080176227213	0	0	0.527203747895892	0
INSL5	3.99540678232645	1.67430172032192	0	3.70704509935082	3.50160352454427	3.28147260658997	2.95739688795386	2.10881499158357	4.83444591373622
CYP2J11	2.39724406939587	16.7430172032192	3.52437427674788	7.41409019870164	15.7572158604492	4.37529680878662	5.32331439831695	2.63601873947946	3.22296394249081
MUC5B	0.799081356465291	1.67430172032192	0	1.23568169978361	0	1.09382420219666	2.36591751036309	0.527203747895892	0.537160657081802
ADAMTSL1	517.804718989509	182.498887515089	451.119907423729	603.0126694944	276.626678438997	327.0534364568	396.291182985818	417.018164585651	548.44103088052
OLFR45	0.799081356465291	0	0	1.23568169978361	1.75080176227213	1.09382420219666	3.54887626554464	0	0.537160657081802
KNDC1	65.5246712301538	112.178215261569	133.92622251642	96.3831725831213	80.5368810645181	75.4738699515693	83.9900716178897	71.1725059659454	70.9052067347979
PRPF4	55.1366135961051	55.2519567706233	52.8656141512182	38.3061326932918	54.2748546304361	48.6751769977512	54.4161027383511	46.9211335627344	40.824209938217
CDC26	126.254854321516	130.59553418511	133.92622251642	129.746578477279	133.060933932682	124.14904694932	118.295875518155	127.05610324291	136.97596755586
SLC31A1	73.5154847948068	63.6234653722329	42.2924913209746	66.7268117883147	71.7828722531575	62.3479795252094	47.3183502072618	57.4652085206522	58.5505116219165
FKBP15	137.44199331203	100.458103219315	98.6824797489407	129.746578477279	105.048105736328	114.851541230649	116.521437385382	137.600178200828	131.06720032796
SLC31A2	26.3696847633546	31.8117326861165	42.2924913209746	23.4779522958885	24.5112246718099	39.9245833801779	37.8546801658094	33.7410398653371	28.4695148253355
MUP3	0	0	0	0	0	0	0	0.527203747895892	0
AY512931	0.799081356465291	1.67430172032192	0	0	0	0.546912101098328	1.77443813277232	0	0
E230001N04RIK	18.3788711987017	10.0458103219315	17.6218713837394	17.2995437969705	22.7604229095377	15.3135388307532	16.5614225725416	28.4690023863782	13.4290164270451
2510046G10RIK	10.3880576340488	20.091620643863	28.194994213983	19.7709071965377	15.7572158604492	9.8444178197699	15.9699431949509	15.8161124368768	11.2803737987179
GM12511	0.799081356465291	0	0	0	0	0.546912101098328	0	0	0.537160657081802
6030445D17RIK	0.799081356465291	5.02290516096576	0	3.70704509935082	3.50160352454427	3.8283847076883	2.95739688795386	0.527203747895892	1.61148197124541
CACNG3	258.902359494754	202.590508158952	207.938082328125	240.957931457803	299.387101348535	257.048687516214	263.208323027894	277.836375141135	332.502446733636
ANKS6	53.5384508831745	28.4631292454726	49.3412398744703	45.7202228919934	54.2748546304361	49.7690011999478	54.4161027383511	46.3939298148385	47.2701378231986
SPAG8	3.99540678232645	3.34860344064384	3.52437427674788	3.70704509935082	3.50160352454427	2.73456050549164	0.591479377590773	2.63601873947946	1.61148197124541
GPR139	8.7898949211182	10.0458103219315	14.0974971069915	18.5352254967541	7.00320704908853	6.01603311208161	7.09775253108927	5.79924122685481	10.2060524845542
ARID3C	0	0	0	0	0	0	0	0.527203747895892	0.537160657081802
IPO7	126.254854321516	135.618439346075	123.353099686176	142.103395475115	127.808528645866	122.508310646025	142.546529999376	116.512028284992	117.638183900915
TMEM42	18.3788711987017	21.7659223641849	10.5731228302436	21.0065888963213	19.2588193849935	31.1739897626047	26.025092613994	25.3057798990028	22.0235869403539
POMGNT2	25.5706034068893	33.4860344064384	45.8168655977225	29.6563607948065	29.7636299586263	63.441803727406	42.5865151865356	23.7241686553151	30.6181574536627
TRIM12A	5.59356949525704	1.67430172032192	7.04874855349576	0	1.75080176227213	1.09382420219666	0.591479377590773	3.69042623527125	1.61148197124541
OLFR639	0	0	0	0	0	0	0.591479377590773	0.527203747895892	0
OLFR575	0	0	0	0	0	0	0	0	0
OLFR559	0	0	0	0	0	0	0	0	0
OLFR33	0.799081356465291	0	0	0	0	0	0	0	1.0743213141636
VPS37B	47.1458000314522	55.2519567706233	63.4387369814619	33.3634058941574	43.7700440568033	54.6912101098328	50.2757470952157	46.9211335627344	51.0302624227712
CHRNA10	0.799081356465291	0	0	0	1.75080176227213	0.546912101098328	0	1.05440749579178	0.537160657081802
NUMA1	175.797898422364	239.425146006034	246.706199372352	250.843385056072	238.10903966901	229.156170360199	221.80476659654	194.010979225688	196.60080049194
RTP3	1.59816271293058	0	0	2.47136339956721	1.75080176227213	0.546912101098328	0	0	1.61148197124541
IMPAD1	99.0860882016961	102.132404939637	52.8656141512182	122.332488278577	103.297303974056	235.719115573379	195.188194604955	102.804730839699	120.323987186324
WDR6	46.3467186749869	38.5089395674041	56.3899884279661	58.0770398898295	24.5112246718099	60.1603311208161	63.2882934022127	68.0092834785701	61.7734755644073
SERPINA3C	0	0	0	0	0	0	0.591479377590773	0	0
VMN2R65	0	0	0	0	0	1.64073630329498	0	0	0
GM10160	0	0	0	1.23568169978361	1.75080176227213	1.09382420219666	2.36591751036309	1.58161124368768	2.68580328540901
NRXN3	26257.8133734495	25437.6660368509	24980.764873589	26387.9826988789	34327.9701528697	26284.5955787856	26280.0202257356	30284.6920941316	30676.7079652847
AKAP13	234.13083744433	175.801680633801	197.364959497881	158.167257572302	236.358237906738	176.105696553662	199.32855024809	191.902164234105	201.435246405676
MSL2	115.067715331002	110.503913541247	133.92622251642	98.8545359826885	166.326167415853	111.570068624059	104.691849833567	107.549564570762	104.746328130951
PLEKHD1	13.5843830599099	10.0458103219315	38.7681170442267	11.1211352980525	5.2524052868164	9.8444178197699	11.2381081742247	18.9793349242521	20.4121049691085
ZFYVE26	76.7118102206679	85.3893877364179	84.5849826419492	71.6695385874491	61.2780616795247	60.7072432219144	85.1730303730713	74.8629322012167	78.962616591025
RDH11	32.7623356150769	18.4173189235411	17.6218713837394	28.4206790950229	21.0096211472656	36.0961986724896	31.9398863899017	24.251372403211	32.76680008199
MTHFS	156.619945867197	160.732965150904	119.828725409428	205.123162164079	213.5978149972	188.684674878923	176.26085452205	193.483775477792	206.806852976494
HMGN3	647.255898736886	699.858119094562	715.44797817982	523.929040708249	484.972088149381	591.758893388391	583.790145682093	563.580806500709	601.619935931619
GM16551	3.19632542586116	3.34860344064384	3.52437427674788	2.47136339956721	0	0.546912101098328	1.18295875518155	1.05440749579178	0
ANKDD1A	7.19173220818762	13.3944137625753	10.5731228302436	4.94272679913442	7.00320704908853	3.28147260658997	4.14035564313541	5.27203747895892	4.83444591373622
VMN2R57	8.7898949211182	25.1145258048288	10.5731228302436	11.1211352980525	12.2556123359049	8.20368151647492	7.68923190868004	13.7072974452932	15.5776590553723
HMGB1	238.126244226657	252.81955976861	236.133076542108	211.301570662997	246.863048480371	270.721490043672	232.451395393174	225.116000351546	236.350689115993
LSM14A	110.27322719221	140.641344507041	112.779976855932	108.739989580957	141.814942744043	90.2404966812241	97.5940973024775	114.930417041304	95.6145969605608
4931406P16RIK	266.094091702942	205.939111599596	225.559953711864	166.817029470787	231.105832619922	217.124104136036	205.834823401589	247.785761511069	236.350689115993
FLVCR1	154.222701797801	135.618439346075	155.072468176907	137.16066867598	131.31013217041	138.368761577877	156.150555683964	140.236196940307	175.114374208668
INSYN1	35.9586610409381	36.8346378470822	21.1462456604873	27.1849973952393	26.262026434082	52.5035617054395	55.5990614935326	37.4314661006083	40.824209938217
ZFP932	117.464959400398	118.875422142856	112.779976855932	108.739989580957	120.805321596777	121.961398544927	116.521437385382	109.13117581445	110.11793470177
TECPR1	99.0860882016961	115.526818702212	126.877473962924	116.154079779659	119.054519834505	108.835508118567	111.789602364656	115.4576207892	117.638183900915
TTC32	7.19173220818762	16.7430172032192	7.04874855349576	11.1211352980525	5.2524052868164	11.4851541230649	10.6466287966339	10.016871210022	5.90876722789983
FBXL18	37.5568237538687	60.2748619315891	42.2924913209746	42.0131777926426	49.0224493436197	51.4097375032428	36.6717214106279	28.9962061342741	41.3613705952988
WDR35	81.5062983594597	87.0636894567398	74.0118598117055	124.803851678144	103.297303974056	100.631826602092	91.087824148979	101.223119596011	94.0031149893154
LEFTY2	0	0	0	0	0	0	0	0	0.537160657081802
OLFR220	0	0	0	1.23568169978361	0	1.09382420219666	0	1.05440749579178	1.61148197124541
PILRB2	0	0	0	0	0	0	0	0	0
PILRB1	0	0	0	0	0	0	0	0	0
ZBTB16	348.399471418867	294.677102776658	250.2305736491	376.882918434	481.470484624837	455.030868113809	430.596986886082	291.543672586428	468.404092975332
CYP2B19	1.59816271293058	0	0	0	0	0	0.591479377590773	0.527203747895892	0
FXYD6	59.1320203784315	70.3206722535206	42.2924913209746	69.1981751878819	52.524052868164	125.242871151517	101.734452945613	83.8253959154469	82.1855805335158
CLDN9	0	0	0	0	0	0.546912101098328	0	0	0.537160657081802
ZFP575	7.99081356465291	1.67430172032192	7.04874855349576	4.94272679913442	8.75400881136067	4.37529680878662	7.09775253108927	6.32644497475071	6.98308854206343
VKORC1L1	198.172176403392	159.058663430582	158.596842453655	170.524074570138	176.830977989485	178.293344958055	175.669375144459	161.324346856143	179.948820122404
OLFR878	0	0	0	0	0	0	0	0	0
OLFR145	0	0	0	0	0	0	0	0	0
TNFSF18	0	0	3.52437427674788	0	0	0	0	0	0
PSG16	12.7853017034447	25.1145258048288	35.2437427674788	11.1211352980525	17.5080176227213	15.3135388307532	20.701778215677	14.761704941085	11.2803737987179
OBOX3	2.39724406939587	1.67430172032192	0	2.47136339956721	0	0.546912101098328	0.591479377590773	1.58161124368768	0
ZFP648	0	0	0	0	0	0	0	0.527203747895892	0
ZBTB6	17.5797898422364	46.8804481690137	21.1462456604873	29.6563607948065	29.7636299586263	29.5332534593097	24.2506544812217	22.1425574116275	35.452603367399
RNASEL	22.3742779810281	30.1374309657945	24.6706199372352	39.5418143930754	33.2652334831705	48.1282648966529	43.7694739417172	42.1762998316714	41.8985312523806
ZFP810	88.6980305676473	82.040784295774	105.731228302436	86.4977189848524	108.549709260872	80.3960788614542	89.9048653937974	114.403213293409	88.0943477614156
ZFP772	17.5797898422364	41.857543008048	28.194994213983	8.64977189848524	21.0096211472656	18.5950114373432	26.025092613994	22.1425574116275	18.2634623407813
ECSIT	99.8851695581614	118.875422142856	91.6337311954449	103.797262781823	110.300511023144	106.647859714174	127.759545559607	126.001695747118	118.712505215078
HMCN1	27.1687661198199	21.7659223641849	10.5731228302436	9.88545359826885	8.75400881136067	33.361638166998	8.28071128627082	25.8329836468987	14.5033377412087
OAS1G	0	0	0	0	0	0	0	0	0
NCK2	160.615352649523	135.618439346075	151.548093900159	150.7531673736	134.811735694954	127.43051955591	116.521437385382	138.65458569662	148.256341354577
GM10184	0.799081356465291	0	0	0	0	1.64073630329498	1.77443813277232	1.05440749579178	0
ZFP617	31.1641729021463	53.5776550503014	63.4387369814619	40.777496092859	56.0256563927083	47.5813527955545	45.5439120744895	41.1218923358796	34.3782820532354
FBXL12	109.474145835745	95.4351980583494	95.1581054721928	119.86112487901	120.805321596777	96.8034418944041	90.4963447713882	127.05610324291	117.101023243833
VSIG10	3.19632542586116	5.02290516096576	7.04874855349576	7.41409019870164	8.75400881136067	8.75059361757325	11.2381081742247	5.79924122685481	5.90876722789983
OLFR18	0.799081356465291	5.02290516096576	3.52437427674788	0	1.75080176227213	2.73456050549164	1.18295875518155	1.58161124368768	1.0743213141636
OLFR872	0	0	0	0	0	0.546912101098328	0.591479377590773	0	0.537160657081802
SUDS3	171.802491640038	180.824585794767	119.828725409428	198.944753665161	192.588193849935	178.840257059153	189.273400829047	201.391831696231	203.046728376921
OLFR860	0	0	0	0	0	0	0	1.05440749579178	0
MYO1H	32.7623356150769	13.3944137625753	35.2437427674788	22.2422705961049	0	8.75059361757325	8.87219066386159	5.27203747895892	5.37160657081802
TMEM211	0	0	0	0	0	0	0	0.527203747895892	0.537160657081802
CRYBA4	0.799081356465291	1.67430172032192	0	1.23568169978361	0	0.546912101098328	0	0.527203747895892	0.537160657081802
BUB3	75.9127288642026	55.2519567706233	81.0606083652013	63.0197666889639	54.2748546304361	68.364012637291	54.4161027383511	77.4989509406961	66.6079214781435
SERPINB7	0.799081356465291	0	3.52437427674788	0	0	0	0	1.05440749579178	0.537160657081802
SERPINB5	0	0	0	1.23568169978361	1.75080176227213	0	1.18295875518155	0	0.537160657081802
VMN2R10	0.799081356465291	0	0	1.23568169978361	0	0.546912101098328	0	1.05440749579178	0.537160657081802
CNTNAP5B	980.472824382912	773.527394788726	1423.84720780614	820.492648656314	1111.7591190428	690.749983687188	709.183773731336	757.064581978501	942.179792521482
HES6	14.3834644163752	28.4631292454726	17.6218713837394	22.2422705961049	12.2556123359049	20.2357477406381	24.2506544812217	21.0881499158357	15.5776590553723
ASB18	12.7853017034447	1.67430172032192	17.6218713837394	14.8281803974033	15.7572158604492	6.01603311208161	10.6466287966339	12.1256862016055	7.52024919914523
1700010H22RIK	0	0	3.52437427674788	0	0	0	0	0.527203747895892	0.537160657081802
SLC22A7	1.59816271293058	5.02290516096576	0	0	3.50160352454427	1.64073630329498	0.591479377590773	0.527203747895892	0
POLR1C	67.9219152995497	50.2290516096576	70.4874855349576	50.6629496911278	61.2780616795247	66.723276333996	62.6968140246219	63.2644497475071	67.1450821352253
JCHAIN	8.7898949211182	1.67430172032192	10.5731228302436	17.2995437969705	8.75400881136067	6.56294521317994	7.09775253108927	7.38085247054249	8.59457051330884
XPO5	71.9173220818762	98.7838014989932	88.109356918697	72.9052202872328	77.0352775399739	85.8651998724375	94.0452210369328	78.5533584364879	87.020026447252
COL4A4	7.99081356465291	13.3944137625753	3.52437427674788	9.88545359826885	12.2556123359049	11.4851541230649	10.6466287966339	11.5984824537096	9.66889182747244
EIF1AX	72.7164034383415	70.3206722535206	35.2437427674788	51.8986313909114	68.2812687286132	89.1466724790275	82.8071128627082	59.5740235122358	69.8308854206343
FRAT1	3.19632542586116	11.7201120422534	3.52437427674788	9.88545359826885	5.2524052868164	7.10985731427826	7.09775253108927	7.38085247054249	4.29728525665442
LRRC66	0.799081356465291	1.67430172032192	0	0	1.75080176227213	1.64073630329498	1.18295875518155	0	1.0743213141636
H2-T23	15.1825457728405	10.0458103219315	31.7193684907309	22.2422705961049	7.00320704908853	15.3135388307532	8.28071128627082	8.96246371423017	10.743213141636
USP51	11.9862203469794	10.0458103219315	7.04874855349576	8.64977189848524	8.75400881136067	6.01603311208161	5.91479377590773	8.96246371423017	6.44592788498163
NIPAL1	0.799081356465291	0	0	0	0	0	0	0	0
CYP2C54	0	0	0	0	0	0	0	0	1.61148197124541
CYP2C66	2.39724406939587	1.67430172032192	3.52437427674788	1.23568169978361	0	1.09382420219666	2.36591751036309	1.58161124368768	2.14864262832721
CYP2C65	0	11.7201120422534	7.04874855349576	0	0	0	2.36591751036309	0	2.14864262832721
H2-Q10	0	0	0	1.23568169978361	0	0	0	0	0
LGI1	437.097501986514	304.722913098589	281.94994213983	363.29041973638	350.160352454427	547.459013199426	441.835095060307	497.153134265826	454.975076548287
FOXD3	0	0	0	0	0	0	0	0	0
RPLP0	93.492518706439	40.183241287726	35.2437427674788	54.3699947904787	59.5272599172525	100.631826602092	79.8497159747543	72.2269134617372	61.7734755644073
CAPN6	29.5660101892158	25.1145258048288	7.04874855349576	24.7136339956721	28.0128281963541	39.3776712790796	44.9524326968987	42.1762998316714	49.9559411086076
PPP1R3C	11.1871389905141	1.67430172032192	7.04874855349576	4.94272679913442	14.0064140981771	9.8444178197699	4.14035564313541	8.43525996633428	6.98308854206343
GM16223	12.7853017034447	25.1145258048288	21.1462456604873	17.2995437969705	12.2556123359049	8.75059361757325	12.4210669294062	11.0712787058137	5.37160657081802
RPS28	174.998817065899	190.870396116699	130.401848239672	145.810440574466	127.808528645866	217.124104136036	181.584168920367	103.331934587595	111.192256015933
IFIT1BL2	9.58897627758349	23.4402240845069	7.04874855349576	4.94272679913442	14.0064140981771	12.0320662241632	7.68923190868004	13.7072974452932	10.2060524845542
BMPR2	429.106688421861	364.997775030178	454.644281700477	415.189051127292	388.677991224414	461.593813326989	394.516744853045	366.406604787645	400.721850183025
TUBA3B	0	0	0	0	0	0.546912101098328	0	0	0.537160657081802
GM14149	0.799081356465291	1.67430172032192	0	0	0	0	0	0.527203747895892	0
TMEM128	67.1228339430844	45.2061464486918	59.914362704714	63.0197666889639	75.2844757777017	79.3022546592576	70.3860459333019	68.0092834785701	69.8308854206343
LYAR	15.1825457728405	10.0458103219315	31.7193684907309	12.3568169978361	17.5080176227213	17.5011872351465	13.012546306997	13.1800936973973	16.1148197124541
TRMT2B	45.5476373185216	98.7838014989932	56.3899884279661	86.4977189848524	73.5336740154296	47.5813527955545	62.1053346470311	59.5740235122358	63.3849575356527
B3GALT4	10.3880576340488	3.34860344064384	3.52437427674788	13.5924986976197	0	15.8604509318515	14.1955050621785	11.5984824537096	8.59457051330884
TSPAN6	35.1595796844728	8.37150860160959	10.5731228302436	16.0638620971869	24.5112246718099	37.1900228746863	38.4461595434002	24.7785761511069	25.2465508828447
GM17080	0	0	17.6218713837394	4.94272679913442	3.50160352454427	3.28147260658997	2.95739688795386	3.16322248737535	2.14864262832721
TRIM43C	90.2961932805779	165.75587031187	84.5849826419492	138.396350375764	110.300511023144	113.757717028452	143.138009376967	94.8966746212606	113.34089864426
ZFP563	117.464959400398	132.269835905432	140.974971069915	102.561581082039	103.297303974056	108.288596017469	97.5940973024775	130.219325730285	129.455718356714
ZFP763	63.127427160758	36.8346378470822	31.7193684907309	65.4911300885311	57.7764581549804	51.9566496043412	60.3308965142588	51.1387635459015	64.4592788498163
HIST1H4J	0.799081356465291	0	0	0	1.75080176227213	0.546912101098328	0.591479377590773	0	0.537160657081802
OLFR76	0	0	0	0	0	0	0	0	0
OLFR1428	0	0	0	0	0	0	0	0	0.537160657081802
OLFR1427	0	0	0	0	0	0	0	0	0
OLFR1425	0	1.67430172032192	0	0	0	0	0	0	0
OLFR1423	0	0	3.52437427674788	0	0	0.546912101098328	0.591479377590773	0.527203747895892	0.537160657081802
A630073D07RIK	3.99540678232645	0	0	1.23568169978361	1.75080176227213	2.18764840439331	1.77443813277232	0.527203747895892	1.61148197124541
OLFR1419	1.59816271293058	3.34860344064384	0	0	3.50160352454427	3.28147260658997	1.18295875518155	2.63601873947946	1.0743213141636
HDAC8	580.932146150266	534.102248782692	659.057989751854	537.521539405869	766.851171875194	629.495828364176	566.045764354369	721.21472712158	669.302178723926
A430093F15RIK	0	0	0	3.70704509935082	0	0	1.18295875518155	0	0.537160657081802
CBLN4	31.9632542586116	20.091620643863	3.52437427674788	13.5924986976197	40.2684405322591	36.0961986724896	52.050185227988	35.3226511090248	34.3782820532354
S1PR3	37.5568237538687	23.4402240845069	28.194994213983	22.2422705961049	28.0128281963541	31.1739897626047	32.5313657674925	27.4145948905864	31.1553181107445
KRT77	1.59816271293058	0	0	0	3.50160352454427	3.8283847076883	2.36591751036309	0.527203747895892	3.76012459957262
DGAT2L6	1.59816271293058	1.67430172032192	0	0	1.75080176227213	0.546912101098328	1.18295875518155	0.527203747895892	0.537160657081802
KLRI1	0	0	0	0	0	0	0	0.527203747895892	0
KRT86	0	0	0	0	0	0	0	0	0
KLK11	1.59816271293058	0	0	1.23568169978361	0	0	0	0	0.537160657081802
SYNGAP1	96.6888441323002	77.0178791348083	172.694339560646	109.975671280741	124.306925121321	76.0207820526676	78.075277841982	81.1893771759674	73.0538493631251
ADGRF3	0	0	0	0	0	0.546912101098328	1.18295875518155	1.58161124368768	0
MAGEB18	60.7301830913621	61.949163651911	52.8656141512182	63.0197666889639	78.786079302246	117.586101736141	101.734452945613	123.892880755535	175.651534865749
ANKRD23	9.58897627758349	25.1145258048288	10.5731228302436	13.5924986976197	7.00320704908853	4.37529680878662	5.91479377590773	8.96246371423017	4.29728525665442
SLC22A27	0	1.67430172032192	0	1.23568169978361	0	0	0	0	0.537160657081802
GM10220	0	0	3.52437427674788	0	0	2.18764840439331	1.18295875518155	0.527203747895892	1.61148197124541
GM5862	0	5.02290516096576	0	3.70704509935082	1.75080176227213	2.18764840439331	1.18295875518155	0.527203747895892	1.0743213141636
TUBA3A	0	0	0	0	0	0	0	0.527203747895892	0
PRKAG1	87.898949211182	85.3893877364179	98.6824797489407	85.2620372850688	85.7892863513345	84.2244635691425	88.7219066386159	96.4782858649483	102.060524845542
LPAR5	0.799081356465291	0	3.52437427674788	1.23568169978361	0	0.546912101098328	0	0	0.537160657081802
BC003965	95.8897627758349	85.3893877364179	84.5849826419492	80.3193104859344	56.0256563927083	83.6775514680442	83.9900716178897	73.8085247054249	71.9795280489615
GBX1	7.19173220818762	1.67430172032192	3.52437427674788	4.94272679913442	1.75080176227213	4.37529680878662	2.36591751036309	4.74483373106303	6.98308854206343
GM14243	0	0	0	0	0	0.546912101098328	0	0	0
KHDC1A	0	1.67430172032192	0	0	0	1.09382420219666	1.18295875518155	0	1.0743213141636
XLR4B	3.99540678232645	1.67430172032192	0	3.70704509935082	1.75080176227213	0.546912101098328	3.54887626554464	0	0
PI15	10.3880576340488	26.7888275251507	21.1462456604873	11.1211352980525	19.2588193849935	14.2197146285565	16.5614225725416	17.9249274284603	13.9661770841269
NNAT	302.851834100345	364.997775030178	200.889333774629	354.640647837895	239.859841431282	301.895479806277	249.604297343306	303.669358788034	302.421449937055
BLCAP	91.8943559935084	82.040784295774	31.7193684907309	75.3765836868	73.5336740154296	84.7713756702408	72.751963443665	69.5908947222578	80.5740985622704
4930444P10RIK	19.9770339116323	6.69720688128767	14.0974971069915	21.0065888963213	29.7636299586263	14.7666267296549	18.3358607053139	24.251372403211	22.0235869403539
XKR9	0	0	0	0	0	0	0.591479377590773	0	0
MYL9	1.59816271293058	1.67430172032192	3.52437427674788	6.17840849891803	0	3.8283847076883	1.77443813277232	0.527203747895892	0.537160657081802
PEX26	30.365091545681	45.2061464486918	59.914362704714	39.5418143930754	36.7668370077148	34.4554623691947	32.5313657674925	33.2138361174412	44.5843345377896
GM14661	0	1.67430172032192	0	0	1.75080176227213	2.18764840439331	0	1.05440749579178	0.537160657081802
ROMO1	58.3329390219662	55.2519567706233	49.3412398744703	42.0131777926426	49.0224493436197	73.286221547176	68.0201284229388	41.6490960837755	38.6755673098898
ARFGEF1	473.855244383917	415.226826639836	401.778667549259	475.737454416688	448.205251141666	387.213767577616	366.717214106279	422.29020206461	444.231863406651
ZIC3	12.7853017034447	8.37150860160959	17.6218713837394	11.1211352980525	0	2.18764840439331	0.591479377590773	12.6528899495014	2.14864262832721
CCDC87	0	1.67430172032192	0	0	0	0.546912101098328	0	1.58161124368768	1.0743213141636
HTATSF1	40.7531491797298	45.2061464486918	74.0118598117055	54.3699947904787	33.2652334831705	42.1122317845713	47.3183502072618	52.1931710416933	41.3613705952988
MAP7D3	1.59816271293058	1.67430172032192	0	0	1.75080176227213	2.18764840439331	0	0	0.537160657081802
VXN	36.7577423974034	36.8346378470822	38.7681170442267	24.7136339956721	38.5176387699869	55.2381222109311	31.9398863899017	20.5609461679398	31.6924787678263
SPTBN2	185.386874699947	202.590508158952	190.316210944386	171.759756269921	168.076969178125	274.002962650262	188.090442073866	188.211737998834	207.881174290658
ZFP991	7.99081356465291	11.7201120422534	17.6218713837394	3.70704509935082	3.50160352454427	6.01603311208161	10.6466287966339	13.7072974452932	12.8918557699633
REX2	0	0	0	0	0	0	0	0	0
RTL8B	14.3834644163752	10.0458103219315	21.1462456604873	12.3568169978361	8.75400881136067	28.9863413582114	26.025092613994	21.6153536637316	11.8175344557997
RTL8A	67.1228339430844	56.9262584909452	31.7193684907309	38.3061326932918	15.7572158604492	92.4281450856174	49.0927883400341	43.757911075359	48.881619794444
ZFP760	27.9678474762852	38.5089395674041	38.7681170442267	28.4206790950229	29.7636299586263	25.1579566505231	19.5188194604955	22.1425574116275	19.8749443120267
GM10226	0	0	0	0	0	0	0	0.527203747895892	0.537160657081802
ZFP948	123.058528895655	95.4351980583494	130.401848239672	107.504307881174	117.303718072233	83.1306393669459	97.0026179248867	104.913545831283	117.101023243833
ZFP160	180.592386561156	189.196094396377	214.986830881621	186.587936667324	215.348616759472	206.732774215168	210.566658422315	262.020262704258	222.921672688948
VMN1R227	0	0	0	0	0	0	0	0	0
GM6994	350.796715488263	448.712861046274	366.53492478178	433.724276624046	374.671577126237	497.14309989838	450.115806346578	497.153134265826	541.995102995539
GTF2F2	82.305379715925	75.3435774144863	158.596842453655	113.682716380092	82.2876828267903	84.7713756702408	69.7945665557112	88.043025898614	93.4659543322336
BPIFB9B	3.19632542586116	1.67430172032192	10.5731228302436	4.94272679913442	3.50160352454427	2.73456050549164	4.14035564313541	1.05440749579178	3.22296394249081
BPIFB9A	0.799081356465291	5.02290516096576	7.04874855349576	0	0	1.09382420219666	1.18295875518155	3.16322248737535	3.22296394249081
MKRN2OS	1.59816271293058	13.3944137625753	0	7.41409019870164	0	5.46912101098328	3.54887626554464	4.74483373106303	3.22296394249081
LRCH1	571.343169872683	442.015654164987	507.509895851695	507.865178611062	544.499348066633	400.886570105074	405.75485302727	457.612853173634	514.599909484367
AFDN	889.377549745869	929.237454778665	1089.0316515151	762.415608766485	931.426537528775	670.51423594655	888.993504518931	951.07556120419	898.132618640774
MAS1	11.1871389905141	25.1145258048288	21.1462456604873	8.64977189848524	12.2556123359049	20.2357477406381	20.1102988380863	14.2345011931891	18.8006229978631
TCP1	127.053935677981	113.85251698189	123.353099686176	123.568169978361	78.786079302246	117.586101736141	118.887354895745	106.49515707497	122.472629814651
TM9SF4	313.239891734394	316.443025140843	299.57181352357	280.499745850879	243.361444955826	401.433482206173	412.261126180768	288.380450099053	319.610590963672
GM14164	13.5843830599099	15.0687154828973	21.1462456604873	14.8281803974033	7.00320704908853	14.7666267296549	15.9699431949509	16.8705199326686	10.743213141636
TCF15	1.59816271293058	1.67430172032192	0	0	0	0	0.591479377590773	0	0.537160657081802
GRXCR1	3.19632542586116	5.02290516096576	14.0974971069915	6.17840849891803	3.50160352454427	3.8283847076883	4.14035564313541	0.527203747895892	3.76012459957262
CYP2D11	0	0	3.52437427674788	0	0	0	0.591479377590773	0	0.537160657081802
1500009C09RIK	15.9816271293058	20.091620643863	17.6218713837394	13.5924986976197	14.0064140981771	31.720901863703	25.4336132364032	22.6697611595234	15.5776590553723
CENPM	3.99540678232645	0	3.52437427674788	6.17840849891803	1.75080176227213	9.8444178197699	5.91479377590773	3.16322248737535	4.83444591373622
TNFRSF13C	0	0	0	2.47136339956721	0	0.546912101098328	0.591479377590773	0.527203747895892	0
GM4907	0	0	0	0	1.75080176227213	0	0.591479377590773	0	0
CCDC134	27.9678474762852	25.1145258048288	14.0974971069915	33.3634058941574	17.5080176227213	16.9542751340482	26.025092613994	24.7785761511069	22.5607475974357
NINL	37.5568237538687	48.5547498893356	35.2437427674788	65.4911300885311	36.7668370077148	36.0961986724896	40.2205976761725	38.4858735964001	45.1214951948714
MEI1	6.39265085172233	1.67430172032192	3.52437427674788	3.70704509935082	1.75080176227213	3.8283847076883	6.5062731534985	6.32644497475071	4.83444591373622
AGTR2	3.19632542586116	3.34860344064384	0	4.94272679913442	3.50160352454427	3.28147260658997	6.5062731534985	2.63601873947946	4.83444591373622
CST7	3.19632542586116	6.69720688128767	7.04874855349576	3.70704509935082	8.75400881136067	3.28147260658997	3.54887626554464	1.05440749579178	2.68580328540901
ZFP442	34.3604983280075	23.4402240845069	35.2437427674788	23.4779522958885	35.0160352454427	20.2357477406381	25.4336132364032	25.8329836468987	22.5607475974357
ZFP120	23.9724406939587	28.4631292454726	35.2437427674788	21.0065888963213	19.2588193849935	26.7986929538181	23.6591751036309	23.1969649074193	20.4121049691085
A230006K03RIK	1528.6426349181	1230.61176443661	1797.43088114142	1444.51190704704	1918.87873145026	1538.4637403896	1663.24000978525	1895.29747368573	1636.19136147117
INSM1	0	6.69720688128767	3.52437427674788	1.23568169978361	0	8.20368151647492	2.95739688795386	4.21762998316714	3.22296394249081
CSNKA2IP	1.59816271293058	1.67430172032192	0	1.23568169978361	8.75400881136067	1.64073630329498	2.95739688795386	2.10881499158357	3.22296394249081
AY512915	0	0	0	0	0	0	0.591479377590773	0	0
NDUFAF2	186.985037412878	229.379335684103	172.694339560646	195.23770856581	204.84380618584	216.03027993384	184.541565808321	192.429367982001	202.50956771984
COL8A1	2.39724406939587	3.34860344064384	412.351790379502	17.2995437969705	17.5080176227213	6.56294521317994	9.46367004145236	10.016871210022	17.1891410266177
MACROD2	4267.89352488112	4155.616869839	6583.53114896504	5066.29496911278	5579.80521636129	4184.97139760441	3765.35771774286	4758.54102850832	4896.21938930063
PICK1	128.652098390912	133.944137625753	119.828725409428	103.797262781823	127.808528645866	108.835508118567	127.759545559607	170.814014318269	142.347574126678
LGALS1	59.1320203784315	28.4631292454726	28.194994213983	28.4206790950229	24.5112246718099	21.3295719428348	21.2932575932678	15.8161124368768	23.6350689115993
IL2RB	0	0	0	0	0	0	0	0	0
GM11808	5.59356949525704	8.37150860160959	3.52437427674788	6.17840849891803	3.50160352454427	13.1258904263599	10.6466287966339	4.21762998316714	5.37160657081802
PHF11D	3.99540678232645	0	3.52437427674788	6.17840849891803	0	1.09382420219666	1.18295875518155	1.58161124368768	0.537160657081802
APOL9B	0	0	0	0	0	0	0	0	0
AMN1	190.980444195205	162.407266871226	137.450596793167	190.294981766675	199.591400899023	187.590850676726	159.107952571918	224.58879660365	198.749443120267
APOL7B	1.59816271293058	0	3.52437427674788	0	0	0.546912101098328	1.18295875518155	0	1.0743213141636
OLFR461	0	0	3.52437427674788	0	1.75080176227213	1.64073630329498	0.591479377590773	1.05440749579178	0.537160657081802
EFCC1	5.59356949525704	5.02290516096576	3.52437427674788	14.8281803974033	5.2524052868164	7.10985731427826	5.32331439831695	6.8536487226466	5.90876722789983
AP5S1	16.7807084857711	13.3944137625753	17.6218713837394	9.88545359826885	12.2556123359049	13.6728025274582	11.2381081742247	13.7072974452932	18.2634623407813
CENPB	38.355905110334	30.1374309657945	17.6218713837394	25.9493156954557	22.7604229095377	42.6591438856696	36.6717214106279	41.1218923358796	28.4695148253355
SHROOM4	50.3421254573133	31.8117326861165	56.3899884279661	64.2554483887475	42.0192422945312	30.6270776615064	24.2506544812217	43.757911075359	40.824209938217
USF3	128.652098390912	113.85251698189	84.5849826419492	139.632032075547	119.054519834505	116.492277533944	142.546529999376	129.692121982389	139.124610184187
CMA2	0	0	0	0	0	0	0	0	0
DDRGK1	93.492518706439	102.132404939637	77.5362340884534	112.447034680308	96.2940969249673	201.263653204185	140.180612489013	164.487569343518	112.266577330097
NAT8F4	1.59816271293058	3.34860344064384	0	3.70704509935082	3.50160352454427	5.46912101098328	1.18295875518155	1.58161124368768	1.61148197124541
SLC4A5	0.799081356465291	1.67430172032192	10.5731228302436	3.70704509935082	0	0.546912101098328	0	0	1.61148197124541
AUP1	71.1182407254109	73.6692756941644	91.6337311954449	86.4977189848524	73.5336740154296	85.8651998724375	84.5815509954805	83.8253959154469	77.3511346197796
HTRA2	103.081494984023	142.315646227363	183.26746239089	123.568169978361	99.7957004495116	77.1146062548642	112.972561119838	147.61704941085	116.026701929669
DOK1	0.799081356465291	1.67430172032192	0	0	0	0	0.591479377590773	0	0.537160657081802
D430041D05RIK	481.84605794857	577.634093511062	391.205544719015	596.834260995482	632.03943618024	569.33549724336	500.391553441794	507.697209223744	530.714729196821
CHRAC1	18.3788711987017	33.4860344064384	24.6706199372352	18.5352254967541	26.262026434082	30.6270776615064	28.3910101243571	18.4521311763562	28.4695148253355
RNASE13	0	0	0	0	0	0	0	0	0
CEP152	22.3742779810281	35.1603361267603	28.194994213983	43.2488594924262	43.7700440568033	25.1579566505231	27.2080513691755	22.6697611595234	21.4864262832721
GM7247	2.39724406939587	6.69720688128767	0	0	1.75080176227213	2.18764840439331	2.95739688795386	5.27203747895892	4.83444591373622
RNASE12	0	0	0	0	0	0	0	0	0
PNP2	0	0	0	1.23568169978361	0	0	0.591479377590773	0	0
GMNC	1.59816271293058	1.67430172032192	3.52437427674788	6.17840849891803	7.00320704908853	4.37529680878662	7.68923190868004	4.74483373106303	6.98308854206343
DUOX2	3.19632542586116	5.02290516096576	10.5731228302436	4.94272679913442	0	0	0	4.74483373106303	0
UTY	485.841464730897	508.987722977863	482.83927591446	565.942218500891	535.745339255273	509.175166122543	505.12338846252	468.684131879448	546.829548909275
B630019A10RIK	6.39265085172233	11.7201120422534	17.6218713837394	4.94272679913442	7.00320704908853	4.92220890988495	1.77443813277232	4.21762998316714	3.22296394249081
MFAP1A	75.9127288642026	71.9949739738425	59.914362704714	66.7268117883147	82.2876828267903	77.6615183559626	86.9474685058436	88.043025898614	83.2599018476794
AARD	10.3880576340488	13.3944137625753	17.6218713837394	7.41409019870164	10.5048105736328	7.10985731427826	11.2381081742247	17.9249274284603	16.1148197124541
GNG5	52.7393695267092	26.7888275251507	38.7681170442267	32.1277241943738	19.2588193849935	47.0344406944562	44.3609533193079	21.0881499158357	25.7837115399265
CLCA4A	0	0	0	0	0	0.546912101098328	0.591479377590773	0	0
ZFP467	35.9586610409381	33.4860344064384	28.194994213983	44.4845411922098	31.5144317208984	46.4875285933579	49.6842677176249	44.2851148232549	39.7498886240534
MYADM	40.7531491797298	38.5089395674041	45.8168655977225	32.1277241943738	26.262026434082	77.6615183559626	47.3183502072618	28.4690023863782	30.0809967965809
OLFR458	0	0	0	0	1.75080176227213	0	0	0	1.0743213141636
ZFYVE19	47.9448813879174	36.8346378470822	24.6706199372352	33.3634058941574	64.7796652040689	42.6591438856696	45.5439120744895	65.3732647390906	42.4356919094624
MGAM	1.59816271293058	1.67430172032192	0	2.47136339956721	1.75080176227213	0.546912101098328	1.77443813277232	1.58161124368768	0
GM10244	14.3834644163752	16.7430172032192	7.04874855349576	19.7709071965377	7.00320704908853	13.6728025274582	17.1529019501324	13.1800936973973	8.59457051330884
GM4841	0	0	0	1.23568169978361	0	0	0	0	0.537160657081802
GJD2	33.5614169715422	35.1603361267603	7.04874855349576	14.8281803974033	24.5112246718099	30.6270776615064	28.3910101243571	14.2345011931891	18.2634623407813
EFCAB1	70.3191593689456	23.4402240845069	63.4387369814619	55.6056764902623	26.262026434082	30.6270776615064	24.2506544812217	41.1218923358796	41.3613705952988
CLEC16A	315.63713580379	324.814533742452	260.803696479343	339.812467440492	407.936810609407	295.879446694195	307.569276347202	306.832581275409	345.931463160681
GM10248	2.39724406939587	3.34860344064384	0	2.47136339956721	0	3.8283847076883	2.36591751036309	1.58161124368768	1.0743213141636
CD59B	15.1825457728405	8.37150860160959	7.04874855349576	13.5924986976197	0	8.20368151647492	5.32331439831695	11.5984824537096	10.743213141636
GPR88	15.1825457728405	15.0687154828973	7.04874855349576	12.3568169978361	7.00320704908853	14.2197146285565	2.95739688795386	9.48966746212606	26.8580328540901
MYOZ1	0	0	0	0	0	0	0.591479377590773	0	0
FLNC	2.39724406939587	6.69720688128767	0	7.41409019870164	1.75080176227213	1.09382420219666	1.77443813277232	2.10881499158357	1.0743213141636
TMEM167B	14.3834644163752	18.4173189235411	24.6706199372352	12.3568169978361	15.7572158604492	28.9863413582114	20.1102988380863	11.0712787058137	12.3546951128815
TRP53I11	38.355905110334	16.7430172032192	21.1462456604873	13.5924986976197	28.0128281963541	44.2998801889646	55.0075821159419	45.3395223190467	44.0471738807078
SARS	232.5326747314	296.35140449698	225.559953711864	245.900658256938	257.367859054004	240.094412382166	283.910101243571	302.614951292242	270.191810512147
CELSR2	96.6888441323002	112.178215261569	88.109356918697	88.9690823844196	92.792493400423	154.776124610827	155.559076306373	93.3150633775729	86.4828657901702
CRY2	145.432806876683	132.269835905432	119.828725409428	160.638620971869	108.549709260872	105.007123410879	112.381081742247	141.817808183995	115.489541272588
PSRC1	2.39724406939587	0	0	0	0	3.28147260658997	2.36591751036309	1.58161124368768	3.22296394249081
MYBPHL	0.799081356465291	1.67430172032192	0	2.47136339956721	0	1.09382420219666	0	0.527203747895892	1.0743213141636
SORT1	232.5326747314	234.402240845069	176.218713837394	234.779522958885	227.604229095377	320.49049124362	277.995307467663	270.455522670593	276.100577740046
PTPRZ1	586.525715645524	331.51174062374	426.449287486494	598.069942695265	870.14847584925	748.722666403611	676.652407963844	743.884488281104	826.153090591812
PSMA5	94.2916000629043	80.3664825754521	70.4874855349576	77.8479470863672	87.5400881136067	114.851541230649	101.142973568022	98.059897108636	91.8544723609882
IL3RA	3.19632542586116	3.34860344064384	3.52437427674788	3.70704509935082	12.2556123359049	2.73456050549164	1.77443813277232	2.63601873947946	1.0743213141636
GSTM6	3.99540678232645	0	0	0	5.2524052868164	4.92220890988495	3.54887626554464	4.21762998316714	4.29728525665442
4930469B13RIK	0	0	0	0	0	0	0.591479377590773	1.05440749579178	1.0743213141636
COL28A1	3.99540678232645	6.69720688128767	3.52437427674788	3.70704509935082	3.50160352454427	4.92220890988495	3.54887626554464	3.16322248737535	4.83444591373622
RAP1A	250.112464573636	200.91620643863	207.938082328125	227.365432760183	213.5978149972	210.561158922856	237.1832304139	237.241686553151	244.40809897222
OLFR1140	0	0	0	0	0	0	0	0	0
OLFR1132	0.799081356465291	0	0	0	0	0	0	0	0
CSDE1	224.541861166747	311.420119979877	313.669310630561	286.678154349797	306.390308397623	269.627665841476	273.854951824528	258.857040216883	237.962171087238
HIST2H2BE	3.99540678232645	8.37150860160959	10.5731228302436	12.3568169978361	5.2524052868164	9.29750571867158	9.46367004145236	8.43525996633428	4.29728525665442
HIST2H2AC	3.99540678232645	6.69720688128767	0	3.70704509935082	5.2524052868164	5.46912101098328	7.09775253108927	4.21762998316714	2.68580328540901
SF3B4	27.1687661198199	20.091620643863	14.0974971069915	11.1211352980525	8.75400881136067	15.3135388307532	19.5188194604955	11.0712787058137	13.9661770841269
SP9	63.9265085172233	48.5547498893356	49.3412398744703	33.3634058941574	57.7764581549804	65.6294521317994	56.1905408711234	59.0468197643399	64.4592788498163
GM128	3.99540678232645	1.67430172032192	0	3.70704509935082	0	3.28147260658997	7.68923190868004	1.58161124368768	0.537160657081802
SELENBP1	3.19632542586116	5.02290516096576	0	8.64977189848524	8.75400881136067	10.3913299208682	10.6466287966339	7.38085247054249	6.44592788498163
CGN	29.5660101892158	36.8346378470822	24.6706199372352	55.6056764902623	59.5272599172525	29.5332534593097	48.5013089624434	45.3395223190467	45.6586558519532
SELENBP2	11.1871389905141	18.4173189235411	14.0974971069915	16.0638620971869	10.5048105736328	13.6728025274582	20.701778215677	14.2345011931891	15.5776590553723
SSB	236.528081513726	210.962016760562	190.316210944386	237.250886358452	171.578572702669	231.343818764593	233.042874770764	215.62633288942	251.928348171365
CLK2	165.409840788315	137.292741066397	211.462456604873	101.325899382256	134.811735694954	91.3343208834208	104.100370455976	169.232403074581	112.803737987179
DAP3	106.277820409884	152.361456549295	148.023719623411	138.396350375764	98.0448986872395	128.524343758107	137.223215601059	114.403213293409	104.20916747387
MSTO1	51.1412068137786	77.0178791348083	66.9631112582098	96.3831725831213	52.524052868164	62.8948916263077	63.8797727798034	62.7372459996112	66.0707608210617
SYT11	481.84605794857	475.501688571425	355.961801951536	465.852000818419	441.202044092578	1170.93880845152	1034.49743140626	509.278820467432	595.711168703719
OLFR338	0.799081356465291	0	0	1.23568169978361	0	0	0.591479377590773	0.527203747895892	0
4930589L23RIK	0	0	0	1.23568169978361	1.75080176227213	0.546912101098328	2.36591751036309	1.05440749579178	1.0743213141636
ZFP619	12.7853017034447	10.0458103219315	14.0974971069915	14.8281803974033	14.0064140981771	13.6728025274582	12.4210669294062	14.2345011931891	13.9661770841269
ZFP114	11.1871389905141	13.3944137625753	10.5731228302436	7.41409019870164	15.7572158604492	8.20368151647492	8.28071128627082	8.96246371423017	7.52024919914523
ZBTB34	37.5568237538687	35.1603361267603	21.1462456604873	44.4845411922098	38.5176387699869	38.8307591779813	45.5439120744895	41.1218923358796	41.3613705952988
VMN2R5	0	0	0	0	0	0	0	0	1.0743213141636
URM1	95.0906814193696	73.6692756941644	45.8168655977225	63.0197666889639	64.7796652040689	107.741683916371	83.9900716178897	85.4070071591345	88.0943477614156
SLC25A31	0.799081356465291	1.67430172032192	0	0	1.75080176227213	2.18764840439331	1.18295875518155	2.10881499158357	0.537160657081802
USP9Y	1.59816271293058	1.67430172032192	3.52437427674788	0	0	1.09382420219666	1.77443813277232	2.63601873947946	2.14864262832721
DDX3Y	139.839237381426	112.178215261569	148.023719623411	154.460212472951	103.297303974056	167.902015037187	170.937540123733	154.997901881392	171.354249609095
EIF2S3Y	529.790939336488	308.071516539233	401.778667549259	373.175873334649	418.44162118304	644.809367194929	727.51963443665	540.911045341185	728.927011660006
UBA1Y	0	1.67430172032192	0	0	0	1.09382420219666	4.14035564313541	3.16322248737535	0.537160657081802
SLC7A14	560.955112238634	423.598335241445	380.632421888771	486.858589714741	453.457656428482	543.08371639064	501.574512196975	423.344609560401	488.81619794444
DYTN	0.799081356465291	0	0	0	7.00320704908853	1.64073630329498	5.91479377590773	5.79924122685481	2.68580328540901
CDK7	158.218108580128	103.806706659959	126.877473962924	153.224530773167	140.064140981771	133.446552667992	166.205705103007	132.328140721869	185.857587350304
PDE7A	330.020600220165	303.048611378267	345.388679121292	258.257475254774	308.141110159895	264.158544830492	269.123116803802	317.903859981223	316.387627021182
ZBTB10	19.177952555167	18.4173189235411	49.3412398744703	35.8347692937246	17.5080176227213	25.7048687516214	23.0676957260401	30.5778173779617	22.0235869403539
GM10260	0	0	0	0	0	0	0	0	0
NXPH2	58.3329390219662	58.6005602112672	35.2437427674788	69.1981751878819	105.048105736328	97.3503539955024	86.3559891282528	81.1893771759674	116.026701929669
FGFR1OP	116.665878043932	162.407266871226	155.072468176907	135.924986976197	147.067348030859	123.602134848222	118.887354895745	118.620843276576	110.655095358851
ADGRV1	26.3696847633546	15.0687154828973	21.1462456604873	18.5352254967541	10.5048105736328	50.8628254021445	36.6717214106279	44.2851148232549	47.8072984802804
NR2F1	165.409840788315	169.104473752514	155.072468176907	117.389761479443	152.319753317676	234.625291371183	225.353642862084	181.885293024083	200.898085748594
ZFP72	58.3329390219662	51.9033533299795	45.8168655977225	56.8413581900459	56.0256563927083	48.1282648966529	48.5013089624434	46.9211335627344	45.6586558519532
ZDHHC11	0	0	0	0	0	0	0	0	0
ZFP874A	27.1687661198199	41.857543008048	28.194994213983	35.8347692937246	31.5144317208984	28.4394292571131	26.025092613994	30.5778173779617	25.2465508828447
ZFP825	15.9816271293058	21.7659223641849	14.0974971069915	17.2995437969705	14.0064140981771	17.5011872351465	18.3358607053139	13.1800936973973	20.4121049691085
4930451E10RIK	3.19632542586116	5.02290516096576	0	3.70704509935082	1.75080176227213	3.8283847076883	0.591479377590773	2.63601873947946	0.537160657081802
GPRIN1	19.177952555167	15.0687154828973	24.6706199372352	16.0638620971869	19.2588193849935	23.5172203472281	18.3358607053139	21.6153536637316	15.5776590553723
FAM8A1	61.5292644478274	77.0178791348083	45.8168655977225	65.4911300885311	71.7828722531575	78.7553425581592	87.5389478834343	61.1556347559235	58.0133509648347
SERPINB6E	0	0	0	0	0	0	0	0	0.537160657081802
DUSP22	111.871389905141	118.875422142856	119.828725409428	107.504307881174	126.057726883594	101.725650804289	87.5389478834343	110.712787058137	116.026701929669
HIST1H3A	0.799081356465291	0	0	1.23568169978361	3.50160352454427	0.546912101098328	0	0	0
HIST1H4B	0.799081356465291	1.67430172032192	3.52437427674788	1.23568169978361	0	1.09382420219666	0.591479377590773	1.05440749579178	1.0743213141636
HIST1H3B	0.799081356465291	0	0	0	0	0	0	0	0
HIST1H2BF	0	0	0	0	1.75080176227213	0.546912101098328	0	0	0
HIST1H2AC	0	0	0	0	0	3.8283847076883	0.591479377590773	0.527203747895892	0.537160657081802
HIST1H2AE	3.99540678232645	8.37150860160959	7.04874855349576	8.64977189848524	8.75400881136067	5.46912101098328	4.73183502072618	3.16322248737535	2.14864262832721
HIST1H3E	3.19632542586116	6.69720688128767	10.5731228302436	8.64977189848524	7.00320704908853	3.28147260658997	2.95739688795386	0.527203747895892	1.61148197124541
HIST1H4F	0	0	0	0	0	0	0	0	0
VMN1R188	0	0	0	0	0	0	0	0.527203747895892	0
HIST1H2BJ	0.799081356465291	3.34860344064384	3.52437427674788	1.23568169978361	1.75080176227213	0.546912101098328	2.95739688795386	0	3.22296394249081
HIST1H2AG	0	0	0	0	0	0	0	0	0
HIST1H2BR	0.799081356465291	0	0	0	1.75080176227213	0	0	0.527203747895892	0
HIST1H4N	0.799081356465291	1.67430172032192	7.04874855349576	2.47136339956721	1.75080176227213	0	2.36591751036309	1.58161124368768	1.0743213141636
HIST1H2BP	0	0	0	0	0	0	0.591479377590773	0.527203747895892	0
HIST1H2AN	0	0	0	0	1.75080176227213	0	0	0	0
HIST1H3C	0	0	0	0	0	0	0	0	0
CTXN3	35.9586610409381	25.1145258048288	21.1462456604873	42.0131777926426	0	1.09382420219666	0	41.6490960837755	0
PRDM6	1.59816271293058	0	0	1.23568169978361	0	2.18764840439331	2.95739688795386	2.63601873947946	0.537160657081802
RDH16	0.799081356465291	0	3.52437427674788	0	0	2.73456050549164	1.18295875518155	1.05440749579178	1.61148197124541
EPC2	221.345535740886	195.893301277664	204.413708051377	221.187024261265	248.613850242643	187.590850676726	179.809730787595	222.479981612066	186.931908664467
LYZ1	0	0	0	0	0	0	0.591479377590773	1.05440749579178	0
LYZ2	27.1687661198199	21.7659223641849	10.5731228302436	84.0263555852852	17.5080176227213	11.4851541230649	2.36591751036309	5.27203747895892	2.68580328540901
GM10271	0	0	3.52437427674788	2.47136339956721	1.75080176227213	1.09382420219666	0	1.05440749579178	1.0743213141636
TMEM19	59.1320203784315	71.9949739738425	95.1581054721928	67.9624934880983	82.2876828267903	77.1146062548642	70.3860459333019	65.9004684869865	74.1281706772887
SCYL2	138.241074668495	107.155310100603	84.5849826419492	114.918398079875	64.7796652040689	98.444178197699	102.325932323204	116.512028284992	98.3004002459699
I830134H01RIK	3.19632542586116	3.34860344064384	3.52437427674788	2.47136339956721	0	2.73456050549164	3.54887626554464	1.58161124368768	0
DAZAP1	212.555640819767	249.470956327966	204.413708051377	218.715660861698	231.105832619922	194.153795889906	219.438849086177	182.412496771979	231.516243202257
TSPEAR	13.5843830599099	5.02290516096576	28.194994213983	2.47136339956721	14.0064140981771	2.73456050549164	2.36591751036309	5.27203747895892	8.59457051330884
GM11733	0	1.67430172032192	0	0	0	1.09382420219666	0	0	0.537160657081802
ANK3	4144.035914629	4008.27831845067	4366.69972889063	4326.1216309424	4403.26643211441	3710.79860595216	3721.58824380114	4123.78771604167	4157.08632515607
CD300LD3	0	0	0	0	0	0	0	0	0
STRADA	197.373095046927	152.361456549295	162.121216730403	156.931575872518	225.853427333105	179.387169160252	173.303457634096	208.772684166773	211.64129889023
PEX11G	6.39265085172233	5.02290516096576	17.6218713837394	12.3568169978361	1.75080176227213	4.92220890988495	7.09775253108927	8.43525996633428	6.44592788498163
MARCKS	112.670471261606	82.040784295774	45.8168655977225	70.4338568876655	106.7989074986	150.947739903139	109.423684854293	92.787859629677	108.506452730524
SULT3A1	0	0	0	0	0	1.64073630329498	0	0	0
NKAIN2	7564.90320165691	5923.67948649895	8602.99760954158	7627.8631327642	7127.51397420985	5657.8056858622	5370.04126914662	9570.85683930203	6811.73429245434
PCGF1	20.7761152680976	20.091620643863	14.0974971069915	19.7709071965377	24.5112246718099	25.7048687516214	17.7443813277232	28.4690023863782	27.3951935111719
4933406P04RIK	4.79448813879174	5.02290516096576	3.52437427674788	2.47136339956721	5.2524052868164	3.28147260658997	3.54887626554464	4.74483373106303	4.29728525665442
ZFP975	71.1182407254109	75.3435774144863	81.0606083652013	76.6122653865836	85.7892863513345	49.7690011999478	63.8797727798034	84.3525996633427	76.276813305616
ARID1B	570.544088516218	606.097222756535	821.179206482256	647.49721068661	703.822308433398	555.115782614803	570.186119997505	535.639007862226	633.312414699445
UBE2U	1.59816271293058	0	0	2.47136339956721	3.50160352454427	2.18764840439331	2.95739688795386	2.63601873947946	1.0743213141636
ZFP820	2.39724406939587	5.02290516096576	3.52437427674788	6.17840849891803	7.00320704908853	4.92220890988495	5.32331439831695	11.5984824537096	5.90876722789983
PSMB3	72.7164034383415	60.2748619315891	21.1462456604873	54.3699947904787	57.7764581549804	74.9269578504709	71.5690046884835	68.0092834785701	72.5166887060433
TMEM100	16.7807084857711	10.0458103219315	21.1462456604873	12.3568169978361	12.2556123359049	10.9382420219666	8.87219066386159	11.0712787058137	8.05740985622704
MSI2	1473.506021322	1331.06986765593	1578.91967598305	1381.49214035807	1010.21261683102	945.611022799009	899.640133315565	1154.04900414411	989.987091001762
GM11444	1.59816271293058	1.67430172032192	3.52437427674788	0	0	0	1.18295875518155	0	1.0743213141636
WFDC17	0.799081356465291	3.34860344064384	3.52437427674788	6.17840849891803	0	0	0	0	0
SLFN9	0.799081356465291	0	3.52437427674788	0	0	0.546912101098328	0	0	0
GM10277	6.39265085172233	6.69720688128767	10.5731228302436	7.41409019870164	5.2524052868164	6.01603311208161	4.73183502072618	3.69042623527125	4.83444591373622
FBP1	0	0	0	0	1.75080176227213	0	0.591479377590773	0	0.537160657081802
CACNG7	283.673881545178	314.768723420521	313.669310630561	273.085655652177	287.13148901263	249.391918100838	272.671993069346	220.898370368379	271.26613182631
FAM57A	143.035562807287	102.132404939637	77.5362340884534	100.090217682472	71.7828722531575	80.3960788614542	79.8497159747543	108.076768318658	104.746328130951
CCDC92B	46.3467186749869	58.6005602112672	45.8168655977225	53.134313090695	61.2780616795247	57.4257706153244	52.6416646055788	58.519616016444	57.4761903077529
NLRP1A	1.59816271293058	0	0	3.70704509935082	0	0	0.591479377590773	0	1.0743213141636
AHNAK	7.99081356465291	10.0458103219315	21.1462456604873	7.41409019870164	7.00320704908853	5.46912101098328	3.54887626554464	1.58161124368768	2.14864262832721
SAT2	76.7118102206679	31.8117326861165	42.2924913209746	71.6695385874491	57.7764581549804	56.8788585142261	69.2030871781204	75.9173396970085	86.4828657901702
SCO1	5.59356949525704	1.67430172032192	21.1462456604873	16.0638620971869	12.2556123359049	12.5789783252615	11.8295875518155	8.96246371423017	10.2060524845542
SLC47A2	4.79448813879174	0	3.52437427674788	0	0	4.37529680878662	0	0	1.61148197124541
PABPN1L	0	1.67430172032192	0	0	0	0.546912101098328	0	0.527203747895892	0
4930438A08RIK	0	0	0	0	0	0	0	0	0
IRGM2	0	0	0	2.47136339956721	1.75080176227213	0	0.591479377590773	0	0.537160657081802
9930111J21RIK2	0.799081356465291	1.67430172032192	3.52437427674788	1.23568169978361	1.75080176227213	0	0	0.527203747895892	0.537160657081802
9930111J21RIK1	0	0	0	0	0	0	0	0	0
ATXN1L	43.949474605591	38.5089395674041	42.2924913209746	42.0131777926426	47.2716475813476	41.0184075823746	49.6842677176249	36.9042623527125	48.3444591373622
GM12166	6.39265085172233	8.37150860160959	7.04874855349576	3.70704509935082	7.00320704908853	5.46912101098328	7.09775253108927	6.32644497475071	3.76012459957262
SPDL1	0	1.67430172032192	10.5731228302436	1.23568169978361	10.5048105736328	1.64073630329498	4.14035564313541	2.10881499158357	2.14864262832721
INSYN2B	34.3604983280075	21.7659223641849	63.4387369814619	54.3699947904787	28.0128281963541	31.720901863703	23.6591751036309	41.1218923358796	30.6181574536627
HBA-A2	0	0	3.52437427674788	1.23568169978361	3.50160352454427	1.64073630329498	23.6591751036309	15.8161124368768	1.0743213141636
HBA-A1	1.59816271293058	1.67430172032192	0	1.23568169978361	0	0.546912101098328	23.0676957260401	15.2889086889809	1.0743213141636
B3GNT9	11.9862203469794	15.0687154828973	38.7681170442267	19.7709071965377	8.75400881136067	7.65676941537659	13.6040256845878	11.5984824537096	5.37160657081802
4933402J07RIK	0	1.67430172032192	0	0	0	1.09382420219666	1.18295875518155	1.05440749579178	0.537160657081802
GM7125	0	1.67430172032192	0	1.23568169978361	1.75080176227213	0	0.591479377590773	0	0.537160657081802
OLFR372	0	0	0	0	0	0	0.591479377590773	0.527203747895892	2.68580328540901
FCHO1	76.7118102206679	77.0178791348083	88.109356918697	67.9624934880983	82.2876828267903	81.4899030636509	76.8923190868004	87.5158221507181	74.1281706772887
ELL	71.9173220818762	112.178215261569	109.255602579184	81.554992185718	66.530466966341	69.4578368394877	88.1304272610251	65.3732647390906	77.3511346197796
SSBP4	437.896583342979	338.208947505028	391.205544719015	263.200202053908	231.105832619922	347.836096298537	308.160755724793	353.226511090248	317.461948335345
GM10283	1.59816271293058	0	0	0	0	0	1.18295875518155	0	0.537160657081802
SP140	3.99540678232645	10.0458103219315	14.0974971069915	3.70704509935082	12.2556123359049	4.37529680878662	3.54887626554464	5.27203747895892	4.83444591373622
SP110	1.59816271293058	1.67430172032192	3.52437427674788	2.47136339956721	1.75080176227213	0	0	4.74483373106303	0.537160657081802
FAM149A	15.9816271293058	10.0458103219315	31.7193684907309	13.5924986976197	22.7604229095377	13.1258904263599	15.3784638173601	23.1969649074193	15.5776590553723
FAT1	75.9127288642026	87.0636894567398	59.914362704714	97.6188542829049	96.2940969249673	88.5997603779291	78.075277841982	77.4989509406961	69.8308854206343
MFHAS1	151.02637637194	159.058663430582	151.548093900159	165.581347771003	169.827770940397	156.416860914122	118.295875518155	163.433161847727	139.661770841269
SLC22A14	133.446586529704	147.338551388329	148.023719623411	139.632032075547	194.338995612207	146.025530993254	145.50392688733	109.13117581445	146.644859383332
NDUFAF3	32.7623356150769	28.4631292454726	17.6218713837394	33.3634058941574	28.0128281963541	37.1900228746863	37.2632007882187	24.251372403211	33.8411213961536
GMPPB	9.58897627758349	5.02290516096576	17.6218713837394	8.64977189848524	12.2556123359049	8.20368151647492	4.14035564313541	9.48966746212606	9.13173117039064
SLC35G2	64.7255898736886	53.5776550503014	42.2924913209746	58.0770398898295	29.7636299586263	84.2244635691425	83.3985922402989	69.5908947222578	60.1619935931619
DDX43	2.39724406939587	3.34860344064384	0	0	7.00320704908853	1.64073630329498	0.591479377590773	0.527203747895892	1.61148197124541
TRCG1	1.59816271293058	10.0458103219315	3.52437427674788	3.70704509935082	3.50160352454427	6.56294521317994	2.36591751036309	1.05440749579178	3.22296394249081
SCN2B	123.058528895655	73.6692756941644	56.3899884279661	61.7840849891803	78.786079302246	234.625291371183	169.163101990961	93.3150633775729	105.283488788033
MPZL3	29.5660101892158	30.1374309657945	24.6706199372352	9.88545359826885	22.7604229095377	20.2357477406381	26.6165719915848	15.8161124368768	24.7093902257629
CCDC153	3.19632542586116	1.67430172032192	0	0	1.75080176227213	1.64073630329498	0.591479377590773	5.27203747895892	0
4930581F22RIK	43.949474605591	61.949163651911	56.3899884279661	81.554992185718	78.786079302246	55.2381222109311	64.4712521573942	71.1725059659454	56.4018689935893
EIF3G	19.9770339116323	18.4173189235411	24.6706199372352	9.88545359826885	15.7572158604492	38.8307591779813	17.7443813277232	13.7072974452932	17.7263016836995
MMP27	0	0	0	0	0	0	0	0	0
FBXW22	0	0	0	0	0	0.546912101098328	0	0	0
RNF213	27.9678474762852	41.857543008048	52.8656141512182	40.777496092859	21.0096211472656	38.8307591779813	33.1228451450833	22.6697611595234	24.7093902257629
QRICH2	0	0	0	0	0	0.546912101098328	0	0	1.0743213141636
TRIM80	1.59816271293058	1.67430172032192	0	1.23568169978361	1.75080176227213	0	0	0.527203747895892	0
FBXO47	9.58897627758349	10.0458103219315	3.52437427674788	27.1849973952393	14.0064140981771	8.20368151647492	10.6466287966339	7.38085247054249	9.13173117039064
GPR179	1.59816271293058	1.67430172032192	3.52437427674788	2.47136339956721	1.75080176227213	2.18764840439331	2.36591751036309	1.58161124368768	2.68580328540901
GM10287	0.799081356465291	1.67430172032192	0	3.70704509935082	3.50160352454427	1.64073630329498	2.95739688795386	1.58161124368768	0.537160657081802
HSF5	34.3604983280075	33.4860344064384	49.3412398744703	30.8920424945901	36.7668370077148	29.5332534593097	27.7995307467663	30.0506136300659	28.4695148253355
CCND1	20.7761152680976	13.3944137625753	10.5731228302436	27.1849973952393	22.7604229095377	27.3456050549164	20.701778215677	23.7241686553151	20.4121049691085
EVI2	7.19173220818762	28.4631292454726	17.6218713837394	16.0638620971869	10.5048105736328	12.0320662241632	25.4336132364032	12.6528899495014	16.1148197124541
PLPP4	101.483332271092	130.59553418511	49.3412398744703	159.402939272085	176.830977989485	102.272562905387	79.8497159747543	114.930417041304	99.3747215601335
PROK1	0.799081356465291	0	0	0	0	0	0	1.05440749579178	0.537160657081802
ITGAD	11.9862203469794	5.02290516096576	17.6218713837394	2.47136339956721	8.75400881136067	10.9382420219666	14.1955050621785	17.3977236805644	29.5438361394991
PRSS36	43.1503932491257	51.9033533299795	59.914362704714	58.0770398898295	57.7764581549804	56.8788585142261	52.6416646055788	42.7035035795673	40.824209938217
CAPZA1	255.706034068893	195.893301277664	183.26746239089	239.72224975802	217.099418521744	238.453676078871	234.817312903537	205.082257931502	222.384512031866
AMPD1	0	3.34860344064384	0	0	0	0.546912101098328	0.591479377590773	0.527203747895892	0.537160657081802
NLRP1B	2.39724406939587	1.67430172032192	0	2.47136339956721	0	0	1.18295875518155	3.69042623527125	4.83444591373622
TMEM256	87.0998678547167	105.481008380281	77.5362340884534	77.8479470863672	89.2908898758788	138.368761577877	109.423684854293	85.4070071591345	108.506452730524
HS3ST3B1	0	10.0458103219315	0	1.23568169978361	3.50160352454427	1.64073630329498	0	1.58161124368768	0
CYP3A57	0	0	0	1.23568169978361	0	1.09382420219666	0.591479377590773	1.58161124368768	0.537160657081802
ZSCAN25	25.5706034068893	15.0687154828973	28.194994213983	27.1849973952393	24.5112246718099	26.2517808527197	26.6165719915848	27.9417986384823	24.1722295686811
OLFR658	3.19632542586116	0	0	0	0	0	0	0	0
OLFR558	0	0	0	0	0	1.09382420219666	1.18295875518155	0	0
ART5	0	1.67430172032192	0	0	0	0.546912101098328	0	0	0
RNF121	145.432806876683	135.618439346075	158.596842453655	128.510896777495	169.827770940397	153.68230040863	126.576586804425	121.256862016055	153.090787268314
IL18BP	29.5660101892158	48.5547498893356	42.2924913209746	33.3634058941574	35.0160352454427	28.9863413582114	33.714324522674	25.8329836468987	33.3039607390718
SERPINH1	10.3880576340488	13.3944137625753	0	12.3568169978361	17.5080176227213	7.10985731427826	5.91479377590773	5.79924122685481	9.13173117039064
9230112E08RIK	2.39724406939587	6.69720688128767	3.52437427674788	3.70704509935082	3.50160352454427	7.10985731427826	2.95739688795386	1.05440749579178	3.76012459957262
TLNRD1	7.19173220818762	5.02290516096576	0	1.23568169978361	14.0064140981771	10.3913299208682	8.28071128627082	7.38085247054249	8.05740985622704
CCL26	0	0	0	0	0	0	0	0	0
ADAMTSL3	9.58897627758349	13.3944137625753	17.6218713837394	17.2995437969705	8.75400881136067	9.8444178197699	5.91479377590773	2.63601873947946	4.83444591373622
ERICH6	25.5706034068893	20.091620643863	17.6218713837394	21.0065888963213	17.5080176227213	22.4233961450314	20.701778215677	19.506538672148	20.4121049691085
CLDN3	0	0	0	1.23568169978361	0	0	0	1.05440749579178	0.537160657081802
FAM217B	14.3834644163752	11.7201120422534	17.6218713837394	7.41409019870164	12.2556123359049	24.0641324483264	17.1529019501324	14.2345011931891	10.2060524845542
4930527J03RIK	0	0	0	1.23568169978361	0	0	0	0.527203747895892	1.61148197124541
CHCHD2	144.633725520218	83.7150860160959	88.109356918697	95.1474908833377	63.0288634417968	316.662106535932	207.609261534361	130.746529478181	120.323987186324
TMEM132B	890.176631102334	827.105049839028	852.898574972987	970.010134330131	947.183753389224	1027.64783796376	1019.1189675889	795.023251827005	965.814861433081
IFI214	0	0	0	0	0	0	0	0	0
FCRL6	0	0	0	0	0	0	0	0	0.537160657081802
RGMA	22.3742779810281	21.7659223641849	21.1462456604873	30.8920424945901	33.2652334831705	35.5492865713913	14.1955050621785	32.6866323695453	25.2465508828447
NSMCE3	51.9402881702439	31.8117326861165	17.6218713837394	33.3634058941574	35.0160352454427	47.0344406944562	49.6842677176249	46.3939298148385	39.7498886240534
FCRLB	0.799081356465291	1.67430172032192	3.52437427674788	2.47136339956721	1.75080176227213	1.09382420219666	1.18295875518155	0.527203747895892	0.537160657081802
PEG12	0.799081356465291	0	3.52437427674788	0	0	0	1.18295875518155	0.527203747895892	0
MKRN3	5.59356949525704	15.0687154828973	7.04874855349576	7.41409019870164	5.2524052868164	4.92220890988495	7.09775253108927	2.10881499158357	3.76012459957262
CCDC190	3.19632542586116	1.67430172032192	0	2.47136339956721	0	1.64073630329498	2.95739688795386	4.21762998316714	2.14864262832721
WFDC8	1.59816271293058	0	0	1.23568169978361	3.50160352454427	0	1.77443813277232	0	0
TOP1	722.369546244623	599.400015875247	616.765498430879	652.439937485744	607.52821150843	632.777300970766	591.479377590773	655.314258634594	702.068978805916
MRGPRX1	0	1.67430172032192	0	0	0	0	0.591479377590773	1.05440749579178	0.537160657081802
NTN5	1.59816271293058	0	0	2.47136339956721	1.75080176227213	3.8283847076883	5.32331439831695	2.10881499158357	2.14864262832721
RASAL2	2502.72280844929	2183.28944329978	2770.15818152384	2198.27774391503	1736.79534817396	1263.91386563824	1141.55519875019	2209.51090743168	1376.74276410066
SLC6A21	0	0	0	0	0	0.546912101098328	0	0	0
SLC17A7	137.44199331203	117.201120422534	56.3899884279661	95.1474908833377	66.530466966341	322.678139648014	179.809730787595	139.708993192411	131.604360985042
2310016G11RIK	0.799081356465291	6.69720688128767	3.52437427674788	2.47136339956721	1.75080176227213	1.64073630329498	1.18295875518155	2.10881499158357	4.83444591373622
MN1	16.7807084857711	16.7430172032192	17.6218713837394	16.0638620971869	33.2652334831705	34.4554623691947	22.4762163484494	22.1425574116275	30.6181574536627
GM572	0	0	0	0	0	0	0	0	0.537160657081802
FV1	7.99081356465291	5.02290516096576	0	6.17840849891803	3.50160352454427	3.8283847076883	2.95739688795386	7.38085247054249	2.68580328540901
GM4788	0	3.34860344064384	0	1.23568169978361	0	0.546912101098328	1.18295875518155	1.58161124368768	0
VMN2R84	19.177952555167	13.3944137625753	10.5731228302436	17.2995437969705	12.2556123359049	13.6728025274582	10.6466287966339	12.1256862016055	15.0404983982905
VSIG10L	2.39724406939587	6.69720688128767	3.52437427674788	12.3568169978361	3.50160352454427	2.18764840439331	2.36591751036309	1.05440749579178	1.61148197124541
ZFP992	3.99540678232645	3.34860344064384	3.52437427674788	4.94272679913442	1.75080176227213	2.18764840439331	4.14035564313541	3.69042623527125	3.76012459957262
SRARP	2.39724406939587	0	0	3.70704509935082	1.75080176227213	2.73456050549164	2.36591751036309	0.527203747895892	2.14864262832721
LRRC8B	343.604983280075	252.81955976861	179.743088114142	250.843385056072	367.668370077148	311.739897626047	321.76478140938	316.322248737535	311.016020450364
SOX13	12.7853017034447	10.0458103219315	10.5731228302436	11.1211352980525	1.75080176227213	7.10985731427826	5.32331439831695	20.5609461679398	9.13173117039064
ETNK2	15.1825457728405	18.4173189235411	14.0974971069915	33.3634058941574	21.0096211472656	16.4073630329498	17.7443813277232	24.251372403211	17.1891410266177
LACTBL1	0.799081356465291	0	45.8168655977225	0	0	4.92220890988495	0	0.527203747895892	0
C87414	0.799081356465291	0	0	0	1.75080176227213	0	0	0	0
HTR1D	15.1825457728405	5.02290516096576	10.5731228302436	4.94272679913442	1.75080176227213	3.28147260658997	0.591479377590773	4.74483373106303	5.37160657081802
ALBFM1	0	0	0	0	0	0	0	0	0.537160657081802
RUNX3	0.799081356465291	0	3.52437427674788	0	1.75080176227213	0	0	1.58161124368768	0
CNTNAP5A	2320.5322591752	3112.52689807845	2530.50073070498	3118.86061025382	3165.44958618802	2467.66740015566	2116.90469239738	2521.61552618605	2405.94258306939
UTP3	65.5246712301538	60.2748619315891	42.2924913209746	53.134313090695	68.2812687286132	44.8467922900629	63.8797727798034	58.519616016444	57.4761903077529
SARS2	25.5706034068893	28.4631292454726	35.2437427674788	28.4206790950229	22.7604229095377	19.6888356395398	22.4762163484494	36.3770586048166	30.6181574536627
EID2B	32.7623356150769	30.1374309657945	17.6218713837394	37.0704509935082	36.7668370077148	41.0184075823746	35.4887626554464	37.4314661006083	27.9323541682537
GTSF1L	0	0	0	0	0	0	0	0	0
ZFP974	37.5568237538687	50.2290516096576	24.6706199372352	56.8413581900459	61.2780616795247	48.1282648966529	49.0927883400341	68.0092834785701	55.3275476794257
GM10282	5.59356949525704	16.7430172032192	17.6218713837394	7.41409019870164	8.75400881136067	10.3913299208682	10.0551494190431	5.27203747895892	9.13173117039064
GM10300	0.799081356465291	1.67430172032192	0	1.23568169978361	0	1.09382420219666	0.591479377590773	0	0
PLA2G4D	0	0	0	0	3.50160352454427	0.546912101098328	0	0	0
TMEM200B	0	0	0	0	0	0.546912101098328	0	0	0
RMDN3	77.5108915771332	110.503913541247	74.0118598117055	82.7906738855016	66.530466966341	72.1923973449793	89.3133860162067	83.8253959154469	69.2937247635525
RBM44	1.59816271293058	0	0	0	1.75080176227213	0	0	0	0
FRYL	479.448813879175	420.249731800802	553.326761449417	493.036998213659	493.726096960742	403.621130610566	476.140898960572	494.517115526347	476.461502831559
TMEM35B	15.9816271293058	25.1145258048288	28.194994213983	16.0638620971869	14.0064140981771	19.6888356395398	13.012546306997	22.1425574116275	15.5776590553723
DGKD	390.750783311527	450.387162766596	486.363650191208	404.067915829239	514.735718108007	365.337283533683	424.090713732584	406.474089627733	427.579883037115
RBM47	1.59816271293058	3.34860344064384	0	6.17840849891803	0	0.546912101098328	0.591479377590773	0.527203747895892	3.22296394249081
BC016548	0	0	0	0	0	0	0	0.527203747895892	0
PNMAL2	75.1136475077373	55.2519567706233	63.4387369814619	71.6695385874491	56.0256563927083	118.679925938337	110.606643609474	97.0054896128442	80.0369379051886
CITED4	0	0	0	1.23568169978361	0	10.3913299208682	2.95739688795386	1.58161124368768	3.76012459957262
ZMYND12	28.7669288327505	21.7659223641849	10.5731228302436	18.5352254967541	12.2556123359049	13.6728025274582	10.6466287966339	18.9793349242521	16.1148197124541
BICRA	118.264040756863	120.549723863178	144.499345346663	150.7531673736	96.2940969249673	143.83788258886	115.929958007791	109.13117581445	140.19893149835
SULT2A2	0	0	3.52437427674788	0	3.50160352454427	0	0.591479377590773	0.527203747895892	0
ZSWIM9	34.3604983280075	35.1603361267603	56.3899884279661	21.0065888963213	29.7636299586263	23.5172203472281	18.3358607053139	37.4314661006083	31.6924787678263
VMN1R86	0	0	3.52437427674788	0	1.75080176227213	0	0	0	0
VMN1R85	0.799081356465291	0	0	0	0	0	0	0	0
OLFR1340	0	0	0	0	0	0	0	0	0
ZSCAN18	91.8943559935084	73.6692756941644	63.4387369814619	82.7906738855016	112.051312785417	106.100947613076	84.5815509954805	146.035438167162	118.175344557997
AURKC	0.799081356465291	1.67430172032192	7.04874855349576	1.23568169978361	1.75080176227213	0	1.18295875518155	1.58161124368768	0.537160657081802
VMN2R34	0	0	0	0	0	0	0	0	0.537160657081802
VMN2R30	0	0	3.52437427674788	1.23568169978361	3.50160352454427	2.73456050549164	2.36591751036309	1.58161124368768	0.537160657081802
GM1673	125.455772965051	137.292741066397	66.9631112582098	118.625443179226	89.2908898758788	247.751181797543	145.50392688733	122.838473259743	114.952380615506
ZFP804A	1505.46927558061	1878.56653020119	1695.22402711573	2049.995939941	2810.03682844677	1601.3586320159	1594.03692260713	1885.28060247571	1919.27502775328
TRABD2B	5.59356949525704	5.02290516096576	3.52437427674788	11.1211352980525	7.00320704908853	15.3135388307532	12.4210669294062	20.0337424200439	10.743213141636
SKINT3	0	0	0	0	0	0	0	0	0
CRYGE	0.799081356465291	0	0	0	0	1.09382420219666	0.591479377590773	0	0.537160657081802
CCNYL1	55.1366135961051	35.1603361267603	52.8656141512182	53.134313090695	43.7700440568033	40.4714954812763	33.714324522674	49.5571523022139	51.0302624227712
LILRA5	0	0	0	1.23568169978361	0	0	0	0	0
LDLRAD1	0	0	0	1.23568169978361	0	0	0	1.05440749579178	0
GAD1	974.879254887655	823.756446398384	754.216095224047	682.09629828055	912.167718143781	743.253545392628	731.659990079786	617.35558878609	700.994657491752
CCDC173	57.5338576655009	66.9720688128767	59.914362704714	59.3127215896131	64.7796652040689	100.084914500994	88.7219066386159	97.0054896128442	75.7396526485341
GM12689	11.1871389905141	18.4173189235411	7.04874855349576	6.17840849891803	17.5080176227213	8.75059361757325	10.0551494190431	10.016871210022	14.5033377412087
KLHL9	35.1595796844728	48.5547498893356	28.194994213983	22.2422705961049	40.2684405322591	48.1282648966529	41.9950358089449	40.0674848400878	29.0066754824173
RRAGA	33.5614169715422	36.8346378470822	28.194994213983	29.6563607948065	36.7668370077148	45.9406164922596	56.1905408711234	39.5402810921919	31.6924787678263
TGFBRAP1	91.0952746370432	120.549723863178	158.596842453655	116.154079779659	112.051312785417	109.929332320764	104.100370455976	117.566435780784	103.134846159706
IL1RL2	2.39724406939587	5.02290516096576	0	2.47136339956721	3.50160352454427	1.09382420219666	0.591479377590773	1.05440749579178	0
RABEPK	92.6934373499737	88.7379911770617	91.6337311954449	90.2047640842032	98.0448986872395	97.3503539955024	76.3008397092097	88.043025898614	90.2429903897428
DNAJC25	68.720996656015	58.6005602112672	56.3899884279661	93.911809183554	87.5400881136067	70.004748940586	63.2882934022127	86.9886184028222	81.648419876434
ACTL7A	0	0	0	2.47136339956721	0	0.546912101098328	0.591479377590773	0	1.0743213141636
ACTL7B	0	0	0	0	0	0	0	0	0
OLFR270	0	0	0	0	0	0	0.591479377590773	0.527203747895892	0
ACNAT1	2.39724406939587	3.34860344064384	3.52437427674788	1.23568169978361	0	1.09382420219666	0.591479377590773	0.527203747895892	2.68580328540901
GM6313	0	0	0	0	0	0	0	0	0
1700055D18RIK	2.39724406939587	5.02290516096576	10.5731228302436	7.41409019870164	3.50160352454427	2.73456050549164	4.14035564313541	7.38085247054249	6.44592788498163
HRCT1	0	0	0	0	0	1.09382420219666	0.591479377590773	0	0.537160657081802
NDUFB6	49.543044100848	36.8346378470822	52.8656141512182	44.4845411922098	42.0192422945312	66.723276333996	52.050185227988	42.1762998316714	43.510013223626
GM10308	3.19632542586116	8.37150860160959	7.04874855349576	3.70704509935082	5.2524052868164	2.18764840439331	8.87219066386159	10.016871210022	8.05740985622704
GM10309	8.7898949211182	13.3944137625753	17.6218713837394	11.1211352980525	1.75080176227213	6.56294521317994	8.87219066386159	8.96246371423017	11.8175344557997
CAMKMT	426.709444352465	354.951964708247	377.108047612023	392.946780531187	523.489726919368	361.508898825995	427.639589998129	441.269536988862	475.387181517395
RASGRP3	5.59356949525704	3.34860344064384	3.52437427674788	11.1211352980525	1.75080176227213	12.5789783252615	5.32331439831695	6.32644497475071	7.52024919914523
SAFB	184.587793343482	165.75587031187	260.803696479343	194.002026866026	155.82135684222	158.604509318515	179.809730787595	226.170407847338	200.898085748594
ZFP827	223.742779810281	204.264809879274	211.462456604873	276.792700751528	248.613850242643	182.121729665743	191.63931833941	199.283016704647	201.972407062758
TREML2	0	0	0	1.23568169978361	0	0.546912101098328	0.591479377590773	0	0.537160657081802
PTGES3	169.405247570642	149.012853108651	123.353099686176	129.746578477279	175.080176227213	136.728025274582	144.912447509739	152.361883141913	134.290164270451
LRRC73	20.7761152680976	15.0687154828973	21.1462456604873	17.2995437969705	10.5048105736328	24.0641324483264	24.2506544812217	24.7785761511069	34.3782820532354
YIPF3	55.1366135961051	33.4860344064384	38.7681170442267	32.1277241943738	29.7636299586263	69.4578368394877	49.6842677176249	45.8667260669426	48.3444591373622
JUND	52.7393695267092	43.5318447283699	35.2437427674788	38.3061326932918	28.0128281963541	86.4121119735358	88.1304272610251	52.7203747895892	60.1619935931619
NR2C2AP	29.5660101892158	41.857543008048	49.3412398744703	27.1849973952393	26.262026434082	33.361638166998	35.4887626554464	27.9417986384823	30.6181574536627
TRIM75	1.59816271293058	3.34860344064384	0	1.23568169978361	0	0	0.591479377590773	0	1.61148197124541
1700029J07RIK	49.543044100848	53.5776550503014	21.1462456604873	49.4272679913442	42.0192422945312	49.7690011999478	64.4712521573942	39.013077344296	46.195816509035
CCDC110	2.39724406939587	3.34860344064384	7.04874855349576	2.47136339956721	1.75080176227213	0	2.95739688795386	2.63601873947946	1.0743213141636
SPX	39.1549864667993	50.2290516096576	49.3412398744703	29.6563607948065	36.7668370077148	19.1419235384415	22.4762163484494	32.1594286216494	37.6012459957262
MBOAT4	5.59356949525704	3.34860344064384	7.04874855349576	2.47136339956721	3.50160352454427	2.73456050549164	4.73183502072618	2.63601873947946	3.22296394249081
SRSF3	172.601572996503	165.75587031187	197.364959497881	194.002026866026	117.303718072233	212.201895226151	169.754581368552	153.9434943856	193.377836549449
ARHGEF10	31.9632542586116	41.857543008048	28.194994213983	49.4272679913442	33.2652334831705	31.720901863703	30.7569276347202	32.1594286216494	27.9323541682537
SERPINA1B	0	1.67430172032192	0	0	0	0	0	0	0.537160657081802
SMIM15	22.3742779810281	23.4402240845069	35.2437427674788	18.5352254967541	17.5080176227213	33.361638166998	34.3058039002648	14.761704941085	20.9492656261903
3830408C21RIK	29.5660101892158	33.4860344064384	14.0974971069915	49.4272679913442	52.524052868164	38.283847076883	33.714324522674	35.3226511090248	31.6924787678263
WFIKKN1	2.39724406939587	0	0	2.47136339956721	0	1.64073630329498	1.77443813277232	1.05440749579178	1.61148197124541
CCDC78	15.9816271293058	20.091620643863	10.5731228302436	17.2995437969705	12.2556123359049	28.9863413582114	29.5739688795386	14.761704941085	26.3208721970083
NAIP5	0.799081356465291	5.02290516096576	0	1.23568169978361	3.50160352454427	1.09382420219666	1.77443813277232	1.05440749579178	0
CECR2	11.1871389905141	20.091620643863	17.6218713837394	12.3568169978361	10.5048105736328	18.0480993362448	15.3784638173601	13.1800936973973	15.0404983982905
TIMM8A2	0	0	0	0	0	0	0	0	0.537160657081802
NPW	0.799081356465291	0	0	0	0	0.546912101098328	0.591479377590773	0	0
SYNDIG1L	14.3834644163752	13.3944137625753	49.3412398744703	9.88545359826885	12.2556123359049	4.92220890988495	5.91479377590773	16.3433161847727	16.6519803695359
2210408I21RIK	523.398288484766	503.964817816897	472.266153084216	627.726303490072	563.758167451627	586.289772377408	577.283872528594	703.28979969312	632.238093385281
SLC25A16	107.875983122814	103.806706659959	91.6337311954449	102.561581082039	112.051312785417	116.492277533944	106.466287966339	115.984824537096	125.695593757142
ZFP213	65.5246712301538	58.6005602112672	38.7681170442267	55.6056764902623	56.0256563927083	35.002374470293	36.6717214106279	55.3563935290687	39.7498886240534
ZFP957	3.19632542586116	3.34860344064384	7.04874855349576	2.47136339956721	1.75080176227213	0	1.18295875518155	2.63601873947946	0.537160657081802
ZFP946	56.7347763090357	46.8804481690137	70.4874855349576	39.5418143930754	61.2780616795247	49.2220890988495	40.8120770537633	54.3019860332769	44.0471738807078
ZFP942	73.5154847948068	43.5318447283699	56.3899884279661	90.2047640842032	94.5432951626952	61.2541553230127	64.4712521573942	130.746529478181	82.7227411905976
GM10322	0	0	3.52437427674788	0	1.75080176227213	0	1.18295875518155	0.527203747895892	0
ZFP65	16.7807084857711	26.7888275251507	14.0974971069915	25.9493156954557	29.7636299586263	25.7048687516214	23.6591751036309	27.4145948905864	18.2634623407813
ZFP58	14.3834644163752	11.7201120422534	17.6218713837394	13.5924986976197	17.5080176227213	8.75059361757325	18.3358607053139	16.3433161847727	10.743213141636
2610044O15RIK8	76.7118102206679	108.829611820925	88.109356918697	80.3193104859344	92.792493400423	77.1146062548642	73.3434428212558	93.8422671254688	74.6653313343705
BVES	19.177952555167	13.3944137625753	28.194994213983	14.8281803974033	10.5048105736328	11.4851541230649	5.91479377590773	9.48966746212606	10.2060524845542
ARMC2	70.3191593689456	43.5318447283699	59.914362704714	59.3127215896131	98.0448986872395	79.8491667603559	66.8371696677573	74.3357284533208	64.4592788498163
TIA1	791.889624257103	860.591084245466	690.777358242585	758.708563667134	821.12602650563	741.612809089333	763.599876469687	893.083148935641	815.409877450176
TRAPPC3L	10.3880576340488	0	17.6218713837394	4.94272679913442	0	0.546912101098328	1.77443813277232	2.10881499158357	1.61148197124541
EGR4	25.5706034068893	23.4402240845069	21.1462456604873	7.41409019870164	0	2.73456050549164	7.09775253108927	6.32644497475071	3.76012459957262
LSMEM1	10.3880576340488	30.1374309657945	24.6706199372352	23.4779522958885	31.5144317208984	22.9703082461298	14.1955050621785	12.6528899495014	18.2634623407813
C1QTNF9	1.59816271293058	0	0	1.23568169978361	1.75080176227213	0	0	0	1.0743213141636
SETDB2	21.5751966245629	35.1603361267603	28.194994213983	18.5352254967541	19.2588193849935	20.7826598417365	17.1529019501324	17.3977236805644	14.5033377412087
TBPL1	63.127427160758	56.9262584909452	42.2924913209746	55.6056764902623	43.7700440568033	53.0504738065378	52.6416646055788	47.4483373106303	53.7160657081802
MAP3K5	129.451179747377	107.155310100603	140.974971069915	137.16066867598	113.802114547689	99.5380023998957	115.929958007791	129.692121982389	125.695593757142
HPCAL1	20.7761152680976	15.0687154828973	28.194994213983	23.4779522958885	12.2556123359049	20.2357477406381	14.1955050621785	20.5609461679398	12.3546951128815
ECT2L	0.799081356465291	5.02290516096576	10.5731228302436	1.23568169978361	7.00320704908853	7.65676941537659	4.14035564313541	8.96246371423017	8.05740985622704
2410004P03RIK	0	0	0	1.23568169978361	0	1.64073630329498	0.591479377590773	0.527203747895892	1.0743213141636
RPL23	238.126244226657	170.778775472836	116.30435113268	172.995437969705	117.303718072233	401.980394307271	277.995307467663	188.211737998834	164.371161067032
GRID2	3604.65599901493	3129.26991528167	3298.81432303602	3585.94829277202	4856.7240885429	3059.42629354405	2671.71234857752	3728.91210886765	4082.4209938217
PSMG4	37.5568237538687	15.0687154828973	17.6218713837394	7.41409019870164	24.5112246718099	29.5332534593097	26.6165719915848	25.3057798990028	25.2465508828447
DTNB	867.00327176484	668.046386408446	810.606083652013	731.523566271895	910.416916381509	726.29927025858	738.166263233284	880.957462734036	895.446815355365
1110002L01RIK	62.3283458042927	87.0636894567398	52.8656141512182	77.8479470863672	66.530466966341	66.723276333996	80.4411953523451	66.9548759827783	77.3511346197796
CCNB1IP1	11.9862203469794	23.4402240845069	7.04874855349576	11.1211352980525	12.2556123359049	5.46912101098328	8.28071128627082	3.16322248737535	4.83444591373622
ZFP777	63.9265085172233	50.2290516096576	45.8168655977225	59.3127215896131	56.0256563927083	71.0985731427826	65.062731534985	78.5533584364879	58.5505116219165
HIST1H2AD	0	0	0	0	1.75080176227213	0.546912101098328	0	0	0.537160657081802
PTGDR	1.59816271293058	8.37150860160959	0	1.23568169978361	0	3.28147260658997	1.77443813277232	0	1.61148197124541
VMN1R209	0	0	0	0	0	1.09382420219666	7.09775253108927	5.27203747895892	6.44592788498163
OLFR455	3.99540678232645	16.7430172032192	3.52437427674788	4.94272679913442	1.75080176227213	7.65676941537659	7.68923190868004	5.79924122685481	6.44592788498163
NUTF2-PS1	5.59356949525704	3.34860344064384	3.52437427674788	2.47136339956721	3.50160352454427	6.01603311208161	8.87219066386159	2.63601873947946	3.76012459957262
OLFR172	0	0	0	0	0	0	0	0	0
HIST1H2AI	0	0	0	0	5.2524052868164	0.546912101098328	0	1.05440749579178	0.537160657081802
GM10334	0	0	0	0	0	1.64073630329498	0	0	0
TRY10	0	0	0	0	0	0	0	0	0
ATP5MD	163.012596718919	175.801680633801	126.877473962924	143.339077174898	143.565744506315	288.769589379917	217.664410953404	147.089845662954	139.661770841269
GPRIN2	11.1871389905141	8.37150860160959	0	12.3568169978361	10.5048105736328	12.5789783252615	14.1955050621785	9.48966746212606	11.8175344557997
PCNP	239.724406939587	246.122352887322	264.328070756091	231.072477859534	238.10903966901	268.533841639279	268.531637426211	229.333630334713	229.904761231011
KLRG2	0	0	0	1.23568169978361	1.75080176227213	2.18764840439331	1.18295875518155	0.527203747895892	2.14864262832721
3425401B19RIK	0	0	0	0	0	0	0	0	0
NT5DC2	5.59356949525704	5.02290516096576	7.04874855349576	3.70704509935082	7.00320704908853	12.0320662241632	6.5062731534985	3.69042623527125	3.76012459957262
CFAP44	20.7761152680976	5.02290516096576	24.6706199372352	21.0065888963213	8.75400881136067	6.56294521317994	9.46367004145236	21.6153536637316	12.3546951128815
AKR1C19	8.7898949211182	5.02290516096576	0	1.23568169978361	5.2524052868164	0	0	0	1.0743213141636
TIGIT	0	1.67430172032192	3.52437427674788	1.23568169978361	0	0.546912101098328	0.591479377590773	5.27203747895892	0.537160657081802
CPA2	1.59816271293058	6.69720688128767	0	7.41409019870164	3.50160352454427	5.46912101098328	2.36591751036309	5.79924122685481	3.22296394249081
GM10337	0	0	0	0	0	0	0.591479377590773	0	0
FAM189A2	45.5476373185216	53.5776550503014	42.2924913209746	86.4977189848524	78.786079302246	92.9750571867158	60.3308965142588	63.791653495403	75.7396526485341
2510002D24RIK	108.67506447928	110.503913541247	137.450596793167	102.561581082039	94.5432951626952	111.570068624059	98.777056057659	98.059897108636	95.6145969605608
GM4952	0	0	7.04874855349576	0	0	2.73456050549164	1.77443813277232	4.21762998316714	1.0743213141636
RIMBP3	0	0	0	2.47136339956721	0	0.546912101098328	0.591479377590773	1.05440749579178	0
CEBPD	15.9816271293058	15.0687154828973	14.0974971069915	21.0065888963213	17.5080176227213	20.2357477406381	13.6040256845878	12.6528899495014	14.5033377412087
EEF1G	116.665878043932	97.1094997786713	91.6337311954449	108.739989580957	103.297303974056	160.792157722908	143.138009376967	122.838473259743	128.381397042551
TUT1	45.5476373185216	41.857543008048	31.7193684907309	43.2488594924262	42.0192422945312	43.7529680878662	40.8120770537633	39.5402810921919	44.0471738807078
MTA2	29.5660101892158	68.6463705331987	59.914362704714	59.3127215896131	45.5208458190755	33.9085502680963	52.6416646055788	33.7410398653371	40.824209938217
EML3	9.58897627758349	25.1145258048288	31.7193684907309	24.7136339956721	7.00320704908853	13.6728025274582	13.6040256845878	16.8705199326686	13.9661770841269
ROM1	1.59816271293058	5.02290516096576	3.52437427674788	1.23568169978361	0	6.56294521317994	1.77443813277232	1.58161124368768	1.61148197124541
B3GAT3	120.661284826259	73.6692756941644	77.5362340884534	76.6122653865836	78.786079302246	144.931706791057	107.05776734393	150.253068150329	116.026701929669
GANAB	105.478739053418	85.3893877364179	102.206854025689	106.26862618139	101.546502211784	132.899640566894	133.674339335515	109.13117581445	103.672006816788
INTS5	11.1871389905141	21.7659223641849	3.52437427674788	11.1211352980525	12.2556123359049	15.8604509318515	10.0551494190431	7.38085247054249	17.1891410266177
1810009A15RIK	3.99540678232645	6.69720688128767	14.0974971069915	6.17840849891803	1.75080176227213	2.18764840439331	6.5062731534985	5.27203747895892	2.68580328540901
UQCC3	19.9770339116323	28.4631292454726	14.0974971069915	18.5352254967541	10.5048105736328	38.283847076883	34.3058039002648	17.9249274284603	20.9492656261903
UBXN1	89.4971119241126	71.9949739738425	45.8168655977225	42.0131777926426	59.5272599172525	102.819475006486	85.764509750662	81.1893771759674	71.4423673918797
LRRN4CL	0	0	0	0	0	0	0	0.527203747895892	0
BSCL2	182.190549274086	160.732965150904	151.548093900159	161.874302671652	152.319753317676	226.421609854708	202.877426513635	177.667663040916	172.96573158034
GNG3	188.583200125809	202.590508158952	151.548093900159	158.167257572302	182.083383276302	236.266027674478	201.102988380863	202.446239192023	207.344013633576
HNRNPUL2	59.9311017348968	83.7150860160959	84.5849826419492	71.6695385874491	70.0320704908853	82.0368151647492	68.0201284229388	80.1349696801756	68.7565641064707
TTC9C	68.720996656015	41.857543008048	52.8656141512182	61.7840849891803	36.7668370077148	63.441803727406	69.2030871781204	99.6415083523236	71.9795280489615
ZBTB3	2.39724406939587	1.67430172032192	3.52437427674788	1.23568169978361	3.50160352454427	4.37529680878662	3.54887626554464	3.16322248737535	0
POLR2G	69.5200780124803	105.481008380281	91.6337311954449	95.1474908833377	73.5336740154296	101.178738703191	86.3559891282528	63.2644497475071	74.6653313343705
FOXR2	3.19632542586116	0	0	0	3.50160352454427	2.18764840439331	2.36591751036309	5.79924122685481	2.68580328540901
SNX29	360.385691765846	306.397214818911	363.010550505032	379.354281833567	376.422378888509	322.678139648014	316.441467011063	378.532290989251	371.715174700607
RTL4	660.840281796795	430.295542122733	577.997381386653	548.642674703921	660.052264376594	588.477420781801	664.231341034438	953.711579943669	850.325320160493
GM960	43.949474605591	85.3893877364179	63.4387369814619	71.6695385874491	66.530466966341	76.5676941537659	65.062731534985	69.5908947222578	74.6653313343705
SMS	295.660101892158	247.796654607644	211.462456604873	228.601114459967	280.128281963541	259.783248021706	333.002889583605	304.723766283826	282.009344967946
MPST	7.99081356465291	6.69720688128767	3.52437427674788	8.64977189848524	8.75400881136067	13.1258904263599	6.5062731534985	7.38085247054249	6.44592788498163
CSF2RB	0.799081356465291	0	0	1.23568169978361	0	0.546912101098328	0	0	1.61148197124541
CSF2RB2	0	1.67430172032192	0	0	0	0	0	0	0
NCF4	0.799081356465291	3.34860344064384	0	0	1.75080176227213	0.546912101098328	0	0	0.537160657081802
APOL7E	0	0	0	1.23568169978361	0	1.09382420219666	0	2.10881499158357	0
TMEM28	10.3880576340488	13.3944137625753	14.0974971069915	12.3568169978361	10.5048105736328	18.5950114373432	15.9699431949509	15.8161124368768	13.9661770841269
SPIN4	0.799081356465291	5.02290516096576	3.52437427674788	1.23568169978361	1.75080176227213	1.09382420219666	1.77443813277232	1.05440749579178	1.61148197124541
GSPT2	96.6888441323002	107.155310100603	119.828725409428	93.911809183554	99.7957004495116	59.0665069186194	80.4411953523451	104.386342083387	74.1281706772887
SMPD5	0	0	0	0	0	1.09382420219666	0	0	0.537160657081802
GM14698	0.799081356465291	0	0	2.47136339956721	1.75080176227213	1.09382420219666	0	1.05440749579178	1.0743213141636
CDR1OS	2218.24984554765	2173.24363297785	2375.42826252807	2281.06841780054	2475.6336918528	1639.64247909279	1617.69609771076	2046.60494933185	1837.08944721976
ZHX2	55.1366135961051	43.5318447283699	49.3412398744703	88.9690823844196	71.7828722531575	69.4578368394877	57.3734996263049	56.9380047727564	61.7734755644073
RHOX12	0	0	0	0	0	1.09382420219666	0.591479377590773	0.527203747895892	0
GM14525	1.59816271293058	5.02290516096576	0	1.23568169978361	0	0.546912101098328	3.54887626554464	4.74483373106303	3.22296394249081
SSXB5	0.799081356465291	1.67430172032192	3.52437427674788	0	1.75080176227213	2.73456050549164	0	1.05440749579178	1.61148197124541
APCDD1	9.58897627758349	3.34860344064384	3.52437427674788	8.64977189848524	0	14.7666267296549	10.6466287966339	10.5440749579178	12.3546951128815
CCDC112	75.1136475077373	43.5318447283699	63.4387369814619	72.9052202872328	63.0288634417968	60.1603311208161	67.4286490453481	84.3525996633427	69.2937247635525
MCC	246.11705779131	433.644145563377	370.059299058528	322.512923643521	600.525004459342	302.442391907375	269.123116803802	272.564337662176	280.935023653783
LRRTM2	82.305379715925	70.3206722535206	116.30435113268	64.2554483887475	92.792493400423	112.663892826256	107.649246721521	89.0974333944058	69.2937247635525
PPIA	298.856427318019	242.773749446678	183.26746239089	191.530663466459	176.830977989485	476.360440056644	373.223487259777	284.162820115886	235.813528458911
MROH9	0	0	0	0	0	0	0	1.05440749579178	0
VMN1R4	1.59816271293058	6.69720688128767	0	0	3.50160352454427	2.73456050549164	2.36591751036309	1.58161124368768	3.76012459957262
ADAM25	0	0	0	0	0	0	0	0	0
FNDC1	71.9173220818762	65.2977670925548	59.914362704714	102.561581082039	115.552916309961	137.821849476779	94.6367004145236	80.1349696801756	134.827324927532
6720489N17RIK	18.3788711987017	15.0687154828973	14.0974971069915	16.0638620971869	14.0064140981771	24.0641324483264	17.1529019501324	15.2889086889809	10.743213141636
CCNF	10.3880576340488	18.4173189235411	14.0974971069915	13.5924986976197	10.5048105736328	7.65676941537659	8.87219066386159	6.32644497475071	6.44592788498163
A530040E14RIK	0	0	0	0	0	0	0	0	0
ANG	6.39265085172233	0	0	2.47136339956721	3.50160352454427	3.28147260658997	0.591479377590773	2.10881499158357	2.14864262832721
SEPT5	11.9862203469794	5.02290516096576	14.0974971069915	9.88545359826885	10.5048105736328	7.65676941537659	15.3784638173601	6.8536487226466	5.90876722789983
TUBA1A	249.313383217171	215.984921921528	204.413708051377	182.880891567974	187.335788563118	298.614007199687	249.012817965715	234.078464065776	200.360925091512
TRIM6	0	0	0	0	0	0	0	0	0.537160657081802
TAF1A	101.483332271092	71.9949739738425	63.4387369814619	91.4404457839868	70.0320704908853	97.3503539955024	79.2582365971635	84.8798034112386	96.1517576176426
GM5592	1.59816271293058	3.34860344064384	0	3.70704509935082	5.2524052868164	0.546912101098328	1.18295875518155	2.63601873947946	1.0743213141636
KLF12	1423.96297722115	1538.68328097584	1159.51913705005	1985.74049155225	2116.71933058701	1986.38475118913	1609.41538642449	1786.16629787128	1901.0115654125
C2CD6	1.59816271293058	1.67430172032192	7.04874855349576	2.47136339956721	0	1.64073630329498	4.73183502072618	5.79924122685481	4.29728525665442
DPPA2	0.799081356465291	0	0	0	0	0	0	0	0.537160657081802
PSMB11	0.799081356465291	0	0	0	0	0.546912101098328	1.18295875518155	0	0
NANOS1	30.365091545681	26.7888275251507	42.2924913209746	21.0065888963213	17.5080176227213	38.8307591779813	34.8972832778556	27.9417986384823	24.1722295686811
1700024G13RIK	0	0	0	0	0	0.546912101098328	0	0	0
GM9008	0	0	0	0	0	0.546912101098328	0	0.527203747895892	0
XLR5B	0	0	0	1.23568169978361	0	0	0	0	0
MROH5	14.3834644163752	11.7201120422534	17.6218713837394	14.8281803974033	17.5080176227213	8.20368151647492	8.87219066386159	11.5984824537096	10.2060524845542
PPP1R3E	16.7807084857711	26.7888275251507	24.6706199372352	9.88545359826885	43.7700440568033	20.7826598417365	23.6591751036309	20.0337424200439	15.0404983982905
PHF20L1	1214.60366182724	1267.44640228369	1117.22664572908	1028.08717421996	1194.04680186959	1163.28203903614	1166.397332609	1444.53826923474	1245.6755637727
HHLA1	0	3.34860344064384	0	1.23568169978361	0	1.09382420219666	0.591479377590773	2.10881499158357	2.68580328540901
GM525	0	0	0	0	0	1.09382420219666	0	0	0.537160657081802
LRATD2	1.59816271293058	1.67430172032192	3.52437427674788	1.23568169978361	0	4.92220890988495	3.54887626554464	2.63601873947946	0.537160657081802
TMEM253	3.99540678232645	5.02290516096576	3.52437427674788	4.94272679913442	7.00320704908853	3.8283847076883	7.68923190868004	3.69042623527125	6.98308854206343
SLC39A2	19.177952555167	26.7888275251507	21.1462456604873	23.4779522958885	19.2588193849935	15.3135388307532	13.6040256845878	19.506538672148	13.4290164270451
GM10369	0	0	7.04874855349576	3.70704509935082	1.75080176227213	1.64073630329498	1.18295875518155	0.527203747895892	3.22296394249081
PTRH2	63.9265085172233	60.2748619315891	74.0118598117055	51.8986313909114	49.0224493436197	66.1763642328977	57.9649790038957	60.1012272601317	64.4592788498163
GM7489	3.99540678232645	1.67430172032192	7.04874855349576	4.94272679913442	7.00320704908853	2.73456050549164	6.5062731534985	12.1256862016055	3.76012459957262
GM10371	18.3788711987017	13.3944137625753	31.7193684907309	16.0638620971869	24.5112246718099	16.9542751340482	15.3784638173601	7.38085247054249	11.2803737987179
FZD10OS	0.799081356465291	1.67430172032192	0	1.23568169978361	0	1.09382420219666	1.18295875518155	2.63601873947946	1.61148197124541
GM10373	15.9816271293058	23.4402240845069	24.6706199372352	24.7136339956721	35.0160352454427	25.7048687516214	27.2080513691755	40.0674848400878	30.0809967965809
4930503E14RIK	0	0	0	0	0	0	0.591479377590773	0	0
EAR2	0	0	0	0	0	0	0	0.527203747895892	0
EAR1	0.799081356465291	1.67430172032192	0	1.23568169978361	0	0	1.18295875518155	0.527203747895892	0.537160657081802
GM10382	4.79448813879174	10.0458103219315	0	3.70704509935082	5.2524052868164	1.64073630329498	5.91479377590773	4.74483373106303	6.98308854206343
GM10384	0	0	0	0	0	0	1.18295875518155	0.527203747895892	0
SLFN2	3.19632542586116	0	0	1.23568169978361	1.75080176227213	1.64073630329498	0.591479377590773	0	0
ZFP9	41.5522305361951	23.4402240845069	21.1462456604873	39.5418143930754	33.2652334831705	36.643110773588	31.9398863899017	54.3019860332769	36.5269246815626
LYRM9	50.3421254573133	51.9033533299795	45.8168655977225	49.4272679913442	42.0192422945312	47.5813527955545	50.2757470952157	49.5571523022139	50.4931017656894
ADAM1A	11.1871389905141	15.0687154828973	3.52437427674788	12.3568169978361	12.2556123359049	6.56294521317994	10.0551494190431	11.5984824537096	14.5033377412087
GM6288	3.19632542586116	1.67430172032192	3.52437427674788	6.17840849891803	1.75080176227213	1.64073630329498	2.95739688795386	1.58161124368768	1.0743213141636
MANSC4	12.7853017034447	30.1374309657945	10.5731228302436	12.3568169978361	5.2524052868164	13.1258904263599	14.1955050621785	15.8161124368768	10.743213141636
SPEF2	14.3834644163752	1.67430172032192	10.5731228302436	11.1211352980525	7.00320704908853	6.01603311208161	2.36591751036309	11.5984824537096	4.83444591373622
DUXBL3	0	0	3.52437427674788	1.23568169978361	0	0	0.591479377590773	1.05440749579178	0.537160657081802
GM10392	0	1.67430172032192	0	0	0	0	0	0	0.537160657081802
TMEM254A	1.59816271293058	1.67430172032192	0	0	1.75080176227213	2.18764840439331	1.18295875518155	2.63601873947946	1.61148197124541
SOX5IT	0.799081356465291	0	0	0	0	1.09382420219666	1.77443813277232	0	1.0743213141636
D6ERTD474E	0.799081356465291	0	0	7.41409019870164	0	2.18764840439331	1.77443813277232	2.63601873947946	3.22296394249081
GM7457	6.39265085172233	15.0687154828973	3.52437427674788	11.1211352980525	12.2556123359049	8.75059361757325	13.6040256845878	4.21762998316714	4.83444591373622
GM10399	2.39724406939587	5.02290516096576	0	2.47136339956721	5.2524052868164	6.01603311208161	7.09775253108927	6.8536487226466	5.37160657081802
GM10401	0	3.34860344064384	3.52437427674788	2.47136339956721	0	1.09382420219666	5.32331439831695	1.58161124368768	4.29728525665442
1500011B03RIK	141.437400094356	128.921232464788	137.450596793167	112.447034680308	124.306925121321	162.432894026203	160.290911327099	124.947288251326	142.347574126678
SMIM10L1	74.314566151272	100.458103219315	102.206854025689	51.8986313909114	77.0352775399739	82.0368151647492	91.087824148979	101.223119596011	76.8139739626978
OLFR31	0	0	0	0	3.50160352454427	0.546912101098328	1.77443813277232	0.527203747895892	1.0743213141636
MYO18B	13.5843830599099	13.3944137625753	28.194994213983	7.41409019870164	0	2.18764840439331	4.14035564313541	5.27203747895892	2.14864262832721
GM6588	10.3880576340488	8.37150860160959	28.194994213983	16.0638620971869	12.2556123359049	12.5789783252615	13.012546306997	12.6528899495014	12.3546951128815
9230020A06RIK	0	1.67430172032192	0	0	0	0	0	0	0
LRCOL1	0	0	0	0	0	0	0.591479377590773	0.527203747895892	0
GM6712	27.1687661198199	56.9262584909452	24.6706199372352	38.3061326932918	50.7732511058919	32.8147260658997	29.5739688795386	34.268243613233	33.3039607390718
4930522L14RIK	13.5843830599099	18.4173189235411	21.1462456604873	18.5352254967541	28.0128281963541	17.5011872351465	14.7869844397693	24.251372403211	13.4290164270451
5430403G16RIK	11.9862203469794	10.0458103219315	14.0974971069915	9.88545359826885	17.5080176227213	17.5011872351465	10.6466287966339	14.2345011931891	9.66889182747244
GM10419	214.952884889163	364.997775030178	285.474316416578	366.997464835731	304.639506635351	218.764840439331	221.213287218949	190.320552990417	200.360925091512
ACRBP	38.355905110334	38.5089395674041	49.3412398744703	38.3061326932918	31.5144317208984	27.8925171560147	39.6291182985818	24.7785761511069	28.4695148253355
GRCC10	75.1136475077373	60.2748619315891	59.914362704714	67.9624934880983	50.7732511058919	102.819475006486	78.6667572195727	77.4989509406961	65.5336001639799
ZFP951	27.9678474762852	23.4402240845069	14.0974971069915	30.8920424945901	28.0128281963541	15.3135388307532	26.025092613994	26.8873911426905	35.452603367399
VMN2R27	0	1.67430172032192	7.04874855349576	7.41409019870164	3.50160352454427	0.546912101098328	4.73183502072618	0.527203747895892	3.22296394249081
ABCB5	29.5660101892158	18.4173189235411	31.7193684907309	35.8347692937246	28.0128281963541	39.3776712790796	23.0676957260401	24.251372403211	29.5438361394991
9330160F10RIK	34.3604983280075	26.7888275251507	63.4387369814619	29.6563607948065	33.2652334831705	30.080165560408	24.2506544812217	28.4690023863782	30.0809967965809
AHNAK2	5.59356949525704	5.02290516096576	0	3.70704509935082	5.2524052868164	2.18764840439331	5.91479377590773	3.69042623527125	4.83444591373622
CEP170B	48.7439627443827	45.2061464486918	59.914362704714	49.4272679913442	50.7732511058919	71.645485243881	75.7093603316189	51.1387635459015	49.9559411086076
GM12298	0	0	0	0	0	0	0.591479377590773	1.58161124368768	0.537160657081802
G530011O06RIK	0	3.34860344064384	3.52437427674788	0	0	1.09382420219666	0	0.527203747895892	0.537160657081802
TMPRSS11A	0	0	0	0	0	1.09382420219666	0.591479377590773	1.05440749579178	0
A530017D24RIK	31.9632542586116	63.6234653722329	28.194994213983	38.3061326932918	36.7668370077148	40.4714954812763	36.0802420330371	24.7785761511069	26.8580328540901
RYBP	143.834644163752	103.806706659959	116.30435113268	107.504307881174	161.073762129036	103.366387107584	124.210669294062	118.620843276576	118.712505215078
GM6116	0	0	0	0	0	1.09382420219666	1.18295875518155	1.05440749579178	1.0743213141636
GPR27	29.5660101892158	23.4402240845069	21.1462456604873	19.7709071965377	22.7604229095377	59.0665069186194	58.5564583814865	36.9042623527125	41.3613705952988
1700123L14RIK	0	0	0	0	0	0	0	0	0
GM10433	4.79448813879174	1.67430172032192	0	0	0	1.64073630329498	2.36591751036309	1.05440749579178	0
NFXL1	95.8897627758349	100.458103219315	148.023719623411	122.332488278577	99.7957004495116	90.2404966812241	101.734452945613	78.026154688592	104.20916747387
4933439C10RIK	62.3283458042927	77.0178791348083	98.6824797489407	82.7906738855016	77.0352775399739	87.5059361757325	89.3133860162067	86.4614146549263	96.6889182747244
GM12258	83.9035424288555	60.2748619315891	84.5849826419492	85.2620372850688	75.2844757777017	63.441803727406	72.751963443665	82.7709884196551	68.2194034493889
NOXRED1	19.9770339116323	30.1374309657945	21.1462456604873	33.3634058941574	17.5080176227213	20.7826598417365	7.68923190868004	15.8161124368768	17.7263016836995
TRPC5OS	21.5751966245629	15.0687154828973	21.1462456604873	12.3568169978361	22.7604229095377	16.4073630329498	28.9824895019479	26.8873911426905	34.9154427103172
SOD3	1.59816271293058	1.67430172032192	0	2.47136339956721	3.50160352454427	3.8283847076883	0	1.58161124368768	1.61148197124541
NUP62CL	0	0	0	0	0	0.546912101098328	0.591479377590773	0	0
PTGR2	54.3375322396398	60.2748619315891	52.8656141512182	76.6122653865836	47.2716475813476	66.723276333996	66.8371696677573	65.3732647390906	59.0876722789983
ACOT1	7.19173220818762	1.67430172032192	14.0974971069915	6.17840849891803	1.75080176227213	5.46912101098328	4.14035564313541	2.63601873947946	5.90876722789983
GM5878	0	0	0	1.23568169978361	0	0.546912101098328	0.591479377590773	0	0
GM16401	0	0	0	2.47136339956721	0	0	0	0	0
GM10447	0	0	0	0	0	0	0	0	0
BHLHB9	143.035562807287	142.315646227363	112.779976855932	124.803851678144	129.559330408138	100.631826602092	85.764509750662	98.5871008565318	109.043613387606
GPRASP2	107.076901766349	130.59553418511	162.121216730403	142.103395475115	82.2876828267903	111.023156522961	131.899901202742	114.930417041304	118.712505215078
ARMCX5	56.7347763090357	43.5318447283699	63.4387369814619	67.9624934880983	66.530466966341	63.441803727406	72.751963443665	66.4276722348824	61.7734755644073
ADAM4	2.39724406939587	5.02290516096576	7.04874855349576	4.94272679913442	8.75400881136067	3.8283847076883	6.5062731534985	3.69042623527125	2.68580328540901
GM4787	1.59816271293058	1.67430172032192	3.52437427674788	2.47136339956721	0	1.64073630329498	1.77443813277232	1.58161124368768	3.76012459957262
OIP5	9.58897627758349	8.37150860160959	7.04874855349576	4.94272679913442	10.5048105736328	10.9382420219666	14.1955050621785	5.27203747895892	10.2060524845542
9230009I02RIK	0	0	0	1.23568169978361	0	0.546912101098328	0.591479377590773	0	0.537160657081802
GM15401	0	0	0	0	0	0.546912101098328	0.591479377590773	0.527203747895892	0.537160657081802
GM10451	3.99540678232645	5.02290516096576	7.04874855349576	3.70704509935082	5.2524052868164	1.09382420219666	1.18295875518155	1.58161124368768	0
VAMP5	0	0	3.52437427674788	6.17840849891803	0	6.56294521317994	2.95739688795386	4.74483373106303	1.61148197124541
TENT5D	124.656691608585	180.824585794767	225.559953711864	137.16066867598	98.0448986872395	146.572443094352	133.674339335515	214.571925393628	155.776590553723
GM5127	3.19632542586116	0	0	13.5924986976197	0	1.09382420219666	1.18295875518155	0.527203747895892	3.22296394249081
FND3C2	0.799081356465291	1.67430172032192	0	0	3.50160352454427	0.546912101098328	1.77443813277232	4.74483373106303	4.83444591373622
UPRT	17.5797898422364	31.8117326861165	21.1462456604873	13.5924986976197	29.7636299586263	27.8925171560147	19.5188194604955	27.9417986384823	25.7837115399265
GM5570	1.59816271293058	1.67430172032192	3.52437427674788	2.47136339956721	3.50160352454427	1.64073630329498	1.18295875518155	1.58161124368768	0.537160657081802
GM14812	0	0	0	0	0	0	0	0.527203747895892	0.537160657081802
ZXDB	11.1871389905141	11.7201120422534	14.0974971069915	9.88545359826885	8.75400881136067	13.6728025274582	12.4210669294062	11.0712787058137	9.66889182747244
HBQ1B	0	0	0	0	0	0	0	0	0.537160657081802
9130019P16RIK	72.7164034383415	128.921232464788	102.206854025689	86.4977189848524	42.0192422945312	56.8788585142261	62.1053346470311	100.16871210022	69.8308854206343
GM8098	49.543044100848	63.6234653722329	52.8656141512182	38.3061326932918	98.0448986872395	44.8467922900629	42.5865151865356	57.9924122685481	61.2363149073255
CFAP47	43.1503932491257	16.7430172032192	56.3899884279661	53.134313090695	35.0160352454427	39.9245833801779	40.2205976761725	34.268243613233	42.9728525665442
SRP54A	63.127427160758	50.2290516096576	35.2437427674788	50.6629496911278	49.0224493436197	41.5653196834729	62.6968140246219	46.9211335627344	47.2701378231986
SMIM9	0.799081356465291	0	0	1.23568169978361	3.50160352454427	0.546912101098328	0	2.10881499158357	0.537160657081802
LRRC61	11.9862203469794	10.0458103219315	28.194994213983	23.4779522958885	15.7572158604492	18.0480993362448	13.6040256845878	19.506538672148	12.8918557699633
DRC1	43.949474605591	21.7659223641849	28.194994213983	49.4272679913442	42.0192422945312	35.002374470293	29.5739688795386	40.5946885879837	32.2296394249082
GM10466	5.59356949525704	15.0687154828973	0	4.94272679913442	7.00320704908853	8.75059361757325	2.95739688795386	3.16322248737535	3.76012459957262
GM10471	2.39724406939587	3.34860344064384	3.52437427674788	1.23568169978361	3.50160352454427	1.64073630329498	0.591479377590773	1.58161124368768	3.22296394249081
GM7347	1.59816271293058	1.67430172032192	0	4.94272679913442	3.50160352454427	2.73456050549164	0.591479377590773	1.58161124368768	2.68580328540901
SPEER4A	1.59816271293058	5.02290516096576	7.04874855349576	3.70704509935082	1.75080176227213	4.92220890988495	0.591479377590773	1.58161124368768	2.14864262832721
XLR3B	3.99540678232645	1.67430172032192	3.52437427674788	8.64977189848524	10.5048105736328	3.28147260658997	13.6040256845878	0.527203747895892	9.13173117039064
GM1141	3.19632542586116	1.67430172032192	3.52437427674788	2.47136339956721	7.00320704908853	1.09382420219666	0.591479377590773	1.58161124368768	2.14864262832721
VMA21	41.5522305361951	45.2061464486918	35.2437427674788	30.8920424945901	40.2684405322591	49.2220890988495	55.5990614935326	46.3939298148385	42.4356919094624
TMEM185A	31.1641729021463	18.4173189235411	24.6706199372352	21.0065888963213	22.7604229095377	29.5332534593097	30.1654482571294	26.8873911426905	20.9492656261903
4930599N23RIK	39.1549864667993	58.6005602112672	56.3899884279661	46.955904591777	35.0160352454427	44.2998801889646	42.5865151865356	38.4858735964001	35.9897640244808
GM12000	0	0	0	0	0	0	0	0	0
5031425E22RIK	858.213376843722	718.275438018103	609.716749877383	528.871767507383	738.83834367884	474.719703753349	445.383971325852	453.395223190467	506.005338971058
GM10475	155.021783154266	123.898327303822	88.109356918697	119.86112487901	133.060933932682	120.320662241632	139.589133111422	109.13117581445	119.24966587216
9330158H04RIK	58.3329390219662	46.8804481690137	59.914362704714	54.3699947904787	17.5080176227213	41.0184075823746	30.1654482571294	85.9342109070304	57.4761903077529
1810058I24RIK	28.7669288327505	15.0687154828973	24.6706199372352	19.7709071965377	21.0096211472656	23.5172203472281	18.3358607053139	18.4521311763562	20.4121049691085
9030624G23RIK	3.19632542586116	6.69720688128767	10.5731228302436	6.17840849891803	10.5048105736328	10.3913299208682	12.4210669294062	15.2889086889809	8.59457051330884
2410018L13RIK	12.7853017034447	0	21.1462456604873	8.64977189848524	10.5048105736328	16.9542751340482	8.87219066386159	16.3433161847727	13.9661770841269
GM29254	0	0	0	0	1.75080176227213	1.64073630329498	1.18295875518155	0.527203747895892	1.61148197124541
ZFP449	47.9448813879174	43.5318447283699	45.8168655977225	28.4206790950229	42.0192422945312	27.8925171560147	39.037638920991	43.2307073274632	51.0302624227712
GM49957	0	1.67430172032192	0	3.70704509935082	3.50160352454427	1.09382420219666	1.77443813277232	1.05440749579178	2.14864262832721
5730507C01RIK	1.59816271293058	0	3.52437427674788	1.23568169978361	0	0.546912101098328	1.18295875518155	2.63601873947946	0.537160657081802
CCDC160	23.1733593374934	11.7201120422534	28.194994213983	22.2422705961049	21.0096211472656	13.6728025274582	20.1102988380863	21.6153536637316	16.6519803695359
GM10482	0	0	0	0	0	0	0.591479377590773	0.527203747895892	0
GM8773	0.799081356465291	3.34860344064384	0	0	0	1.09382420219666	1.77443813277232	1.05440749579178	0.537160657081802
2500004C02RIK	16.7807084857711	25.1145258048288	17.6218713837394	19.7709071965377	17.5080176227213	19.1419235384415	17.1529019501324	16.8705199326686	11.8175344557997
DNMT3AOS	26.3696847633546	20.091620643863	24.6706199372352	19.7709071965377	24.5112246718099	15.8604509318515	20.1102988380863	15.2889086889809	23.0979082545175
GM14636	52.7393695267092	30.1374309657945	31.7193684907309	56.8413581900459	26.262026434082	23.5172203472281	17.7443813277232	40.5946885879837	18.8006229978631
NUDT10	30.365091545681	25.1145258048288	42.2924913209746	22.2422705961049	42.0192422945312	24.6110445494248	21.2932575932678	22.1425574116275	26.3208721970083
AU022751	0.799081356465291	1.67430172032192	0	0	0	0	0.591479377590773	2.10881499158357	0.537160657081802
NUDT11	39.1549864667993	31.8117326861165	56.3899884279661	19.7709071965377	15.7572158604492	22.9703082461298	24.2506544812217	29.52340988217	28.4695148253355
C030034I22RIK	86.3007864982514	113.85251698189	59.914362704714	119.86112487901	84.0384845890624	106.100947613076	104.691849833567	109.658379562346	106.894970759279
AU016765	0	0	0	0	0	0	0	0	0
ARRDC5	0	0	0	0	1.75080176227213	0.546912101098328	1.18295875518155	0	0
RUNX2OS1	21.5751966245629	41.857543008048	28.194994213983	19.7709071965377	28.0128281963541	40.4714954812763	21.2932575932678	28.4690023863782	30.0809967965809
TRIM40	0	0	0	0	0	0	0.591479377590773	0	0
GM6034	1.59816271293058	5.02290516096576	0	3.70704509935082	3.50160352454427	0.546912101098328	1.18295875518155	0.527203747895892	0.537160657081802
MUCL3	0	3.34860344064384	0	1.23568169978361	1.75080176227213	0.546912101098328	0.591479377590773	0	0
H2-Q6	3.99540678232645	10.0458103219315	3.52437427674788	12.3568169978361	1.75080176227213	0.546912101098328	0.591479377590773	0	0
H2-D1	111.871389905141	195.893301277664	183.26746239089	102.561581082039	59.5272599172525	53.0504738065378	36.0802420330371	34.268243613233	27.9323541682537
LST1	10.3880576340488	6.69720688128767	10.5731228302436	4.94272679913442	8.75400881136067	8.20368151647492	9.46367004145236	5.27203747895892	10.743213141636
LY6G6D	0.799081356465291	0	0	0	0	1.09382420219666	0	0	0
GM10501	56.7347763090357	60.2748619315891	35.2437427674788	43.2488594924262	47.2716475813476	45.9406164922596	48.5013089624434	53.2475785374851	42.9728525665442
C4B	79.9081356465291	53.5776550503014	28.194994213983	50.6629496911278	42.0192422945312	6.56294521317994	6.5062731534985	2.63601873947946	6.44592788498163
H2-AB1	1.59816271293058	3.34860344064384	0	11.1211352980525	3.50160352454427	0	0.591479377590773	0	1.61148197124541
H2-KE6	46.3467186749869	73.6692756941644	63.4387369814619	49.4272679913442	40.2684405322591	34.4554623691947	44.9524326968987	55.8835972769646	53.7160657081802
ZFP414	33.5614169715422	41.857543008048	28.194994213983	33.3634058941574	28.0128281963541	36.0961986724896	32.5313657674925	49.029948554318	41.8985312523806
CYP4F15	1.59816271293058	3.34860344064384	0	3.70704509935082	5.2524052868164	7.65676941537659	4.14035564313541	4.74483373106303	4.29728525665442
GM4924	135.843830599099	125.572629024144	77.5362340884534	133.453623576629	136.562537457226	131.258904263599	141.363571244195	176.086051797228	151.479305297068
GM10505	0	3.34860344064384	0	0	0	0	0	1.05440749579178	0
ARHGDIG	80.7072170029944	66.9720688128767	70.4874855349576	39.5418143930754	38.5176387699869	83.1306393669459	81.6241541075266	64.3188572432989	72.5166887060433
WDR90	16.7807084857711	16.7430172032192	38.7681170442267	27.1849973952393	29.7636299586263	8.75059361757325	11.8295875518155	23.1969649074193	13.9661770841269
NME3	19.177952555167	10.0458103219315	17.6218713837394	11.1211352980525	21.0096211472656	20.2357477406381	15.3784638173601	10.016871210022	18.8006229978631
EME2	17.5797898422364	26.7888275251507	31.7193684907309	29.6563607948065	35.0160352454427	12.0320662241632	18.9273400829047	13.7072974452932	11.8175344557997
D330041H03RIK	44.7485559620563	38.5089395674041	56.3899884279661	39.5418143930754	71.7828722531575	41.0184075823746	38.4461595434002	40.5946885879837	41.8985312523806
PNLDC1	29.5660101892158	23.4402240845069	28.194994213983	12.3568169978361	57.7764581549804	39.9245833801779	23.0676957260401	24.251372403211	49.4187804515258
SFT2D1	178.994223848225	199.241904718308	140.974971069915	168.05271117057	159.322960366764	136.181113173484	176.26085452205	148.144253158746	181.023141436567
RSPH3A	128.652098390912	199.241904718308	116.30435113268	149.517485673816	143.565744506315	169.542751340482	176.852333899641	123.365677007639	178.87449880824
D730003I15RIK	47.9448813879174	51.9033533299795	56.3899884279661	46.955904591777	57.7764581549804	51.9566496043412	40.8120770537633	43.2307073274632	41.8985312523806
MARC2	80.7072170029944	50.2290516096576	56.3899884279661	51.8986313909114	54.2748546304361	78.2084304570609	80.4411953523451	79.6077659322797	63.3849575356527
H3F3AOS	7.99081356465291	5.02290516096576	10.5731228302436	9.88545359826885	1.75080176227213	4.92220890988495	8.28071128627082	11.5984824537096	4.29728525665442
GM10518	0	0	0	0	0	0	0	0.527203747895892	0.537160657081802
IFI204	0	0	14.0974971069915	3.70704509935082	3.50160352454427	0.546912101098328	0	0	0
IFI207	1.59816271293058	0	0	3.70704509935082	1.75080176227213	0.546912101098328	0	0	0
IFI213	0.799081356465291	0	3.52437427674788	0	0	0	0	0	0
GM10521	0	0	0	0	0	0	0	0	0.537160657081802
SH2D1B2	0	0	0	0	1.75080176227213	0	0	0	0
AA792892	0	0	0	0	0	0.546912101098328	0.591479377590773	0.527203747895892	0.537160657081802
DOK6	1397.59329245779	1155.26818702212	1392.12783931541	1424.7409998505	1484.67989440677	1178.0486657658	1128.54265244319	1454.02793669687	1507.80996442862
GM10530	0.799081356465291	3.34860344064384	0	0	0	0.546912101098328	0.591479377590773	1.05440749579178	0.537160657081802
F830208F22RIK	2.39724406939587	11.7201120422534	7.04874855349576	3.70704509935082	7.00320704908853	6.01603311208161	8.87219066386159	7.38085247054249	5.90876722789983
PAPPA2	18.3788711987017	15.0687154828973	10.5731228302436	44.4845411922098	24.5112246718099	33.9085502680963	22.4762163484494	35.3226511090248	25.2465508828447
GM7276	75.1136475077373	61.949163651911	35.2437427674788	60.5484032893967	52.524052868164	50.8628254021445	53.8246233607603	79.6077659322797	53.1789050510984
GM5532	1.59816271293058	0	0	0	0	0	0	0	0.537160657081802
E330020D12RIK	10.3880576340488	1.67430172032192	0	12.3568169978361	1.75080176227213	7.10985731427826	1.18295875518155	3.16322248737535	7.52024919914523
CEP76	17.5797898422364	6.69720688128767	10.5731228302436	11.1211352980525	10.5048105736328	14.2197146285565	13.012546306997	19.506538672148	11.8175344557997
SPINK13	40.7531491797298	82.040784295774	140.974971069915	48.1915862915606	52.524052868164	30.6270776615064	40.2205976761725	42.7035035795673	34.3782820532354
GM4951	0.799081356465291	0	3.52437427674788	3.70704509935082	0	0	0.591479377590773	0	0
PPP1R12B	517.005637633043	508.987722977863	401.778667549259	525.164722408033	584.767788598892	467.062934337972	406.937811782452	463.412094400489	476.998663488641
CSNK1G3	387.554457885666	323.14023202213	338.339930567797	383.061326932918	381.674784175325	350.02374470293	368.491652239051	365.352197291853	345.394302503599
PRR16	633.671515676976	557.542472867199	750.691720947299	652.439937485744	649.547453802961	470.89131904566	373.814966637368	585.19616016444	494.187804515258
GRXCR2	0	0	0	0	0	0.546912101098328	0	0	0
3222401L13RIK	26.3696847633546	10.0458103219315	14.0974971069915	9.88545359826885	12.2556123359049	18.0480993362448	20.1102988380863	17.9249274284603	24.1722295686811
PCDHB22	13.5843830599099	16.7430172032192	7.04874855349576	9.88545359826885	17.5080176227213	28.4394292571131	24.2506544812217	12.1256862016055	19.3377836549449
GM10545	19.9770339116323	23.4402240845069	49.3412398744703	9.88545359826885	21.0096211472656	14.7666267296549	21.8847369708586	21.6153536637316	28.4695148253355
1700066B19RIK	15.1825457728405	30.1374309657945	42.2924913209746	19.7709071965377	12.2556123359049	6.56294521317994	8.87219066386159	12.6528899495014	10.743213141636
ECSCR	7.99081356465291	5.02290516096576	7.04874855349576	3.70704509935082	1.75080176227213	7.65676941537659	4.73183502072618	2.10881499158357	4.83444591373622
PROB1	0.799081356465291	1.67430172032192	7.04874855349576	0	5.2524052868164	4.37529680878662	5.32331439831695	2.10881499158357	1.0743213141636
SERPINB3B	0	3.34860344064384	10.5731228302436	0	5.2524052868164	1.09382420219666	1.18295875518155	1.58161124368768	0
GAL3ST2C	0	0	0	1.23568169978361	0	0	0	0	0
D2HGDH	35.1595796844728	40.183241287726	45.8168655977225	28.4206790950229	45.5208458190755	27.8925171560147	25.4336132364032	23.7241686553151	24.7093902257629
COPS9	59.9311017348968	68.6463705331987	52.8656141512182	35.8347692937246	40.2684405322591	85.3182877713392	78.6667572195727	50.0843560501098	51.567423079853
C130036L24RIK	49.543044100848	33.4860344064384	45.8168655977225	43.2488594924262	52.524052868164	60.1603311208161	37.8546801658094	43.757911075359	45.6586558519532
GM10552	0	0	3.52437427674788	0	0	0.546912101098328	0	0.527203747895892	0.537160657081802
FBXO36	85.5017051417861	97.1094997786713	52.8656141512182	90.2047640842032	75.2844757777017	75.4738699515693	72.1604840660742	103.859138335491	94.0031149893154
RAB18	117.464959400398	137.292741066397	105.731228302436	138.396350375764	127.808528645866	139.462585780074	123.027710538881	117.566435780784	104.20916747387
WDFY1	105.478739053418	108.829611820925	123.353099686176	109.975671280741	105.048105736328	103.366387107584	107.649246721521	108.076768318658	116.026701929669
CATIP	4.79448813879174	1.67430172032192	0	1.23568169978361	0	0.546912101098328	1.77443813277232	3.16322248737535	1.0743213141636
APOL7D	2.39724406939587	3.34860344064384	0	1.23568169978361	0	0.546912101098328	1.77443813277232	0	0.537160657081802
GM10558	88.6980305676473	70.3206722535206	84.5849826419492	65.4911300885311	77.0352775399739	70.004748940586	90.4963447713882	107.022360822866	92.9287936751518
CRYGB	0	0	0	0	0	0	0	0	0
NBEAL1	498.626766434342	547.496662545267	507.509895851695	562.235173401541	472.716475813476	439.170417181957	412.261126180768	536.166211610122	452.289273262878
HSPE1	134.245667886169	92.0865946177055	91.6337311954449	69.1981751878819	80.5368810645181	145.478618892155	142.546529999376	111.767194553929	99.3747215601335
PGAP1	180.592386561156	150.687154828973	112.779976855932	228.601114459967	187.335788563118	231.343818764593	174.486416389278	183.46690426777	198.212282463185
TMEM88B	11.1871389905141	8.37150860160959	17.6218713837394	7.41409019870164	12.2556123359049	14.2197146285565	13.6040256845878	11.5984824537096	14.5033377412087
GM10563	111.072308548675	110.503913541247	116.30435113268	103.797262781823	54.2748546304361	131.805816364697	134.857298090696	125.474491999222	137.513128212941
FAAP20	27.1687661198199	50.2290516096576	42.2924913209746	32.1277241943738	15.7572158604492	41.5653196834729	33.714324522674	33.7410398653371	29.0066754824173
GM10564	0	0	0	0	0	0	0.591479377590773	0	0.537160657081802
KLHL21	8.7898949211182	18.4173189235411	21.1462456604873	7.41409019870164	5.2524052868164	13.1258904263599	17.7443813277232	8.96246371423017	12.8918557699633
RPL31	124.656691608585	97.1094997786713	112.779976855932	97.6188542829049	56.0256563927083	147.666267296549	108.240726099111	100.695915848115	96.6889182747244
CENPS	17.5797898422364	21.7659223641849	10.5731228302436	29.6563607948065	31.5144317208984	17.5011872351465	23.6591751036309	16.8705199326686	24.7093902257629
LMBRD1	337.212332428353	304.722913098589	380.632421888771	369.468828235298	409.687612371679	528.864001762083	503.940429707338	440.742333240966	442.083220778323
TMEM51OS1	0.799081356465291	1.67430172032192	3.52437427674788	0	1.75080176227213	0	1.77443813277232	0	1.0743213141636
CPLANE2	7.19173220818762	15.0687154828973	10.5731228302436	16.0638620971869	12.2556123359049	9.8444178197699	14.7869844397693	12.6528899495014	13.9661770841269
GM16287	0.799081356465291	1.67430172032192	0	2.47136339956721	0	1.09382420219666	0.591479377590773	5.27203747895892	2.14864262832721
GM10570	21.5751966245629	41.857543008048	24.6706199372352	14.8281803974033	17.5080176227213	19.1419235384415	17.1529019501324	24.7785761511069	19.3377836549449
5730409E04RIK	17.5797898422364	25.1145258048288	31.7193684907309	19.7709071965377	28.0128281963541	25.7048687516214	27.7995307467663	25.3057798990028	18.2634623407813
SH3D21	4.79448813879174	1.67430172032192	0	2.47136339956721	0	4.92220890988495	1.77443813277232	1.58161124368768	2.14864262832721
4933407E24RIK	0	0	0	1.23568169978361	0	1.09382420219666	1.77443813277232	1.05440749579178	0.537160657081802
4933427I04RIK	0	0	0	0	0	1.09382420219666	2.36591751036309	0.527203747895892	1.61148197124541
OLFR1330	0	0	3.52437427674788	0	0	0	0	0	0
OLFR1331	0	0	0	0	0	0	0	0	0
BTBD19	8.7898949211182	3.34860344064384	10.5731228302436	3.70704509935082	8.75400881136067	10.9382420219666	3.54887626554464	5.79924122685481	2.68580328540901
KNCN	0	1.67430172032192	0	0	0	0.546912101098328	0.591479377590773	0	0
KTI12	16.7807084857711	16.7430172032192	7.04874855349576	9.88545359826885	5.2524052868164	8.75059361757325	12.4210669294062	11.0712787058137	17.1891410266177
FADDOS	0.799081356465291	0	0	0	0	0.546912101098328	0	0	0
LRP8OS2	107.875983122814	80.3664825754521	112.779976855932	79.0836287861508	64.7796652040689	88.0528482768308	82.8071128627082	71.1725059659454	98.3004002459699
GM6471	0	0	0	0	0	0	0	0	0.537160657081802
GM10575	1.59816271293058	0	0	0	3.50160352454427	3.28147260658997	3.54887626554464	3.69042623527125	1.0743213141636
EFCAB7	40.7531491797298	30.1374309657945	56.3899884279661	77.8479470863672	40.2684405322591	37.1900228746863	32.5313657674925	43.757911075359	47.2701378231986
ALG6	81.5062983594597	92.0865946177055	74.0118598117055	98.8545359826885	78.786079302246	101.178738703191	108.832205476702	99.1143046044277	104.20916747387
6430531B16RIK	0	1.67430172032192	0	7.41409019870164	0	1.64073630329498	1.77443813277232	1.05440749579178	1.0743213141636
CDKN2B	0.799081356465291	1.67430172032192	0	1.23568169978361	1.75080176227213	3.28147260658997	1.77443813277232	0.527203747895892	0.537160657081802
NPS	0	0	0	0	0	0	0.591479377590773	0	0
INSYN2A	40.7531491797298	38.5089395674041	21.1462456604873	55.6056764902623	64.7796652040689	47.5813527955545	51.4587058503972	43.757911075359	52.1045837369348
8030451A03RIK	23.1733593374934	28.4631292454726	306.620562077066	51.8986313909114	70.0320704908853	16.4073630329498	11.8295875518155	14.2345011931891	21.4864262832721
TUFM	13.5843830599099	10.0458103219315	14.0974971069915	13.5924986976197	5.2524052868164	20.2357477406381	11.8295875518155	12.1256862016055	14.5033377412087
GM12542	4.79448813879174	13.3944137625753	7.04874855349576	9.88545359826885	5.2524052868164	7.65676941537659	5.91479377590773	3.69042623527125	5.90876722789983
GM12526	47.9448813879174	51.9033533299795	17.6218713837394	43.2488594924262	21.0096211472656	47.5813527955545	40.8120770537633	33.7410398653371	37.6012459957262
IQCK	35.1595796844728	26.7888275251507	10.5731228302436	25.9493156954557	22.7604229095377	24.0641324483264	21.2932575932678	36.9042623527125	24.7093902257629
GM829	0	0	0	0	0	0	0	0	0
GM5600	1.59816271293058	6.69720688128767	3.52437427674788	7.41409019870164	10.5048105736328	4.92220890988495	2.95739688795386	2.63601873947946	4.29728525665442
GM13306	0	0	0	1.23568169978361	1.75080176227213	1.09382420219666	0.591479377590773	0	0
IL11RA1	83.1044610723903	112.178215261569	91.6337311954449	112.447034680308	89.2908898758788	105.554035511977	96.4111385472959	95.9510821170524	92.39163301807
OLFR692	0	0	0	0	0	1.09382420219666	0	0	0.537160657081802
OLFR689	1.59816271293058	5.02290516096576	7.04874855349576	4.94272679913442	7.00320704908853	5.46912101098328	8.87219066386159	10.016871210022	10.743213141636
MOB3B	173.400654352968	140.641344507041	288.998690693326	168.05271117057	52.524052868164	66.723276333996	46.1353914520803	151.834679394017	79.4997772481068
OLFR678	0	0	0	0	0	0.546912101098328	2.36591751036309	0.527203747895892	0
OLFR657	0.799081356465291	0	3.52437427674788	1.23568169978361	0	1.09382420219666	0.591479377590773	0.527203747895892	0.537160657081802
OLFR656	0	0	0	0	0	0	0.591479377590773	0	0
OLFR653	0.799081356465291	0	0	0	0	0	0.591479377590773	0	0
OLFR652	0.799081356465291	0	3.52437427674788	1.23568169978361	0	1.09382420219666	1.18295875518155	0.527203747895892	0.537160657081802
OLFR633	0	0	3.52437427674788	0	0	0	0.591479377590773	0	1.61148197124541
HBB-BT	0	0	7.04874855349576	4.94272679913442	0	0	14.7869844397693	6.8536487226466	0
OLFR570	0	0	0	0	0	0	0	0	0
OLFR561	0	0	0	0	0	0	0	0	0
OLFR557	1.59816271293058	0	0	0	0	0.546912101098328	0	0	0
TRIM68	3.99540678232645	5.02290516096576	3.52437427674788	2.47136339956721	8.75400881136067	3.8283847076883	8.28071128627082	5.79924122685481	6.44592788498163
OLFR556	0	0	0	0	0	0	0	0	0
OLFR554	0	0	0	0	0	0	0	0	0
OLFR553	0	0	0	0	0	0	0	0	0
OLFR552	0.799081356465291	0	7.04874855349576	2.47136339956721	0	2.18764840439331	0	2.10881499158357	1.0743213141636
OLFR551	0	0	0	0	0	0	0.591479377590773	0	0
OLFR550	0	0	0	0	0	0	0	0	0
1700026J12RIK	0	8.37150860160959	0	0	0	0	0	1.58161124368768	0.537160657081802
RHOG	14.3834644163752	6.69720688128767	3.52437427674788	12.3568169978361	8.75400881136067	10.3913299208682	8.28071128627082	10.016871210022	5.90876722789983
GM10602	0	1.67430172032192	3.52437427674788	2.47136339956721	1.75080176227213	2.73456050549164	0.591479377590773	0.527203747895892	0.537160657081802
GGH	55.9356949525704	63.6234653722329	28.194994213983	60.5484032893967	59.5272599172525	83.1306393669459	65.6542109125757	53.2475785374851	52.1045837369348
TTPA	3.19632542586116	5.02290516096576	3.52437427674788	8.64977189848524	1.75080176227213	3.8283847076883	3.54887626554464	5.27203747895892	4.29728525665442
CNBD1	0.799081356465291	1.67430172032192	7.04874855349576	4.94272679913442	1.75080176227213	2.73456050549164	3.54887626554464	1.05440749579178	1.61148197124541
OLFR521	0	0	0	0	0	0	0	1.05440749579178	0
KLHL40	9.58897627758349	23.4402240845069	14.0974971069915	9.88545359826885	17.5080176227213	7.65676941537659	7.68923190868004	8.43525996633428	7.52024919914523
B3GNT6	3.99540678232645	3.34860344064384	7.04874855349576	1.23568169978361	3.50160352454427	1.64073630329498	2.36591751036309	6.32644497475071	3.76012459957262
OMP	0	0	0	1.23568169978361	0	0.546912101098328	0	0.527203747895892	0
4632427E13RIK	449.083722333493	294.677102776658	334.815556291049	350.933602738544	423.694026469856	325.412700153505	298.69708568334	463.412094400489	424.894079751706
SLC22A13	4.79448813879174	1.67430172032192	0	0	0	0	0	1.58161124368768	2.14864262832721
EXOC8	8.7898949211182	10.0458103219315	10.5731228302436	8.64977189848524	15.7572158604492	13.6728025274582	10.6466287966339	9.48966746212606	6.98308854206343
MC1R	1.59816271293058	0	10.5731228302436	2.47136339956721	0	0	0	0.527203747895892	0.537160657081802
4930520O04RIK	11.9862203469794	15.0687154828973	10.5731228302436	22.2422705961049	17.5080176227213	13.6728025274582	22.4762163484494	17.9249274284603	20.4121049691085
BC048644	0	1.67430172032192	0	0	1.75080176227213	0	0.591479377590773	0.527203747895892	0.537160657081802
FBXW18	0	0	0	0	0	0	0	0	0
FBXW15	0.799081356465291	0	0	4.94272679913442	0	1.64073630329498	0	1.05440749579178	0.537160657081802
FBXW19	0	0	0	0	0	0	0	0	0
OSGIN1	0	0	0	0	0	0.546912101098328	0	0	0
MLYCD	28.7669288327505	30.1374309657945	28.194994213983	30.8920424945901	35.0160352454427	34.4554623691947	36.0802420330371	33.2138361174412	32.2296394249082
GM10619	0.799081356465291	0	3.52437427674788	0	0	0.546912101098328	0.591479377590773	0	1.0743213141636
FAM169B	3.99540678232645	1.67430172032192	7.04874855349576	1.23568169978361	5.2524052868164	0.546912101098328	0	0.527203747895892	0
SNRNP40	118.264040756863	85.3893877364179	95.1581054721928	127.275215077711	127.808528645866	109.382420219666	112.381081742247	115.4576207892	127.307075728387
SVIP	100.684250914627	98.7838014989932	66.9631112582098	72.9052202872328	89.2908898758788	103.913299208682	108.240726099111	113.348805797617	96.1517576176426
RBM15B	13.5843830599099	13.3944137625753	10.5731228302436	16.0638620971869	10.5048105736328	20.7826598417365	17.1529019501324	4.74483373106303	9.13173117039064
MRGPRA9	0	0	0	1.23568169978361	0	0	0	0	1.61148197124541
GM10629	31.1641729021463	30.1374309657945	24.6706199372352	17.2995437969705	26.262026434082	28.4394292571131	24.2506544812217	21.0881499158357	29.5438361394991
SAA1	0	0	0	1.23568169978361	0	0	0	0	0
NTF5	0.799081356465291	0	0	0	0	0.546912101098328	0	0.527203747895892	0
CMTM2A	0	1.67430172032192	0	0	0	0	0	0	0
GM10631	3.19632542586116	3.34860344064384	7.04874855349576	3.70704509935082	5.2524052868164	1.64073630329498	3.54887626554464	2.10881499158357	3.76012459957262
RPL13A	192.578606908135	112.178215261569	130.401848239672	129.746578477279	92.792493400423	287.128853076622	206.42630277918	148.671456906642	127.307075728387
4930513N10RIK	1.59816271293058	0	0	2.47136339956721	5.2524052868164	6.56294521317994	1.77443813277232	3.69042623527125	1.61148197124541
1700057G04RIK	0	0	0	0	0	0	0	0	0
IL4I1	5.59356949525704	5.02290516096576	3.52437427674788	2.47136339956721	5.2524052868164	5.46912101098328	3.54887626554464	3.69042623527125	3.22296394249081
4930579C12RIK	0.799081356465291	0	0	1.23568169978361	3.50160352454427	1.09382420219666	2.95739688795386	1.05440749579178	0
GM10634	10.3880576340488	10.0458103219315	10.5731228302436	6.17840849891803	7.00320704908853	14.7666267296549	11.2381081742247	21.0881499158357	11.8175344557997
NLRC5	6.39265085172233	10.0458103219315	28.194994213983	3.70704509935082	5.2524052868164	2.73456050549164	3.54887626554464	2.63601873947946	2.68580328540901
CES1H	0	0	0	0	0	0	0	0	0
ZFP976	43.1503932491257	36.8346378470822	45.8168655977225	33.3634058941574	49.0224493436197	36.0961986724896	33.714324522674	47.4483373106303	42.9728525665442
ZFP788	73.5154847948068	88.7379911770617	63.4387369814619	79.0836287861508	112.051312785417	84.2244635691425	93.4537416593421	91.7334521338852	97.2260789318062
AW146154	22.3742779810281	8.37150860160959	31.7193684907309	22.2422705961049	31.5144317208984	21.8764840439331	16.5614225725416	22.6697611595234	19.3377836549449
PLEKHF1	1.59816271293058	1.67430172032192	0	1.23568169978361	1.75080176227213	0	1.18295875518155	2.10881499158357	0.537160657081802
GM10638	15.1825457728405	25.1145258048288	21.1462456604873	4.94272679913442	5.2524052868164	13.1258904263599	13.012546306997	13.1800936973973	11.2803737987179
ZNHIT6	137.44199331203	107.155310100603	130.401848239672	134.689305276413	147.067348030859	118.679925938337	157.333514439145	181.358089276187	168.131285666604
ZFP791	26.3696847633546	20.091620643863	28.194994213983	29.6563607948065	19.2588193849935	17.5011872351465	22.4762163484494	22.1425574116275	21.4864262832721
CLCA4B	0.799081356465291	1.67430172032192	0	0	0	0.546912101098328	0.591479377590773	1.05440749579178	0
G430095P16RIK	1.59816271293058	1.67430172032192	0	1.23568169978361	0	2.73456050549164	1.18295875518155	0.527203747895892	1.0743213141636
ADH1	0	0	0	0	0	0	0	0	0.537160657081802
E130208F15RIK	0	0	0	2.47136339956721	1.75080176227213	1.09382420219666	2.36591751036309	2.63601873947946	2.14864262832721
SDHAF1	14.3834644163752	18.4173189235411	3.52437427674788	13.5924986976197	12.2556123359049	21.3295719428348	25.4336132364032	12.6528899495014	14.5033377412087
DNAJB14	168.606166214176	154.035758269617	119.828725409428	149.517485673816	182.083383276302	183.762465969038	169.754581368552	161.324346856143	157.92523318205
GM10642	2.39724406939587	3.34860344064384	3.52437427674788	1.23568169978361	3.50160352454427	1.64073630329498	1.77443813277232	0.527203747895892	0.537160657081802
GM10643	0	3.34860344064384	0	0	3.50160352454427	1.64073630329498	1.77443813277232	0	0
2210011C24RIK	2.39724406939587	1.67430172032192	0	2.47136339956721	0	1.09382420219666	2.95739688795386	1.58161124368768	0.537160657081802
COX7A1	8.7898949211182	10.0458103219315	7.04874855349576	3.70704509935082	3.50160352454427	2.73456050549164	2.36591751036309	3.16322248737535	1.0743213141636
GM10644	22.3742779810281	11.7201120422534	14.0974971069915	22.2422705961049	19.2588193849935	26.2517808527197	29.5739688795386	23.1969649074193	31.1553181107445
ZFP382	28.7669288327505	26.7888275251507	28.194994213983	35.8347692937246	61.2780616795247	28.4394292571131	36.0802420330371	31.6322248737535	29.0066754824173
ZFP568	38.355905110334	23.4402240845069	52.8656141512182	19.7709071965377	22.7604229095377	22.9703082461298	37.2632007882187	36.9042623527125	23.6350689115993
SPINT2	11.1871389905141	6.69720688128767	10.5731228302436	19.7709071965377	8.75400881136067	20.2357477406381	10.6466287966339	16.3433161847727	13.9661770841269
GM10649	222.144617097351	214.310620201206	271.376819309587	184.116573267757	164.575365653581	150.40082780204	167.388663858189	204.555054183606	172.96573158034
AP1AR	127.853017034447	159.058663430582	105.731228302436	138.396350375764	113.802114547689	114.851541230649	131.899901202742	132.855344469765	141.273252812514
CIB3	0	0	0	0	0	0	0	0	0
DDA1	68.720996656015	88.7379911770617	98.6824797489407	59.3127215896131	50.7732511058919	80.3960788614542	65.6542109125757	53.2475785374851	72.5166887060433
GM10655	0	0	0	0	0	0	0	0.527203747895892	0
GRAMD2	26.3696847633546	21.7659223641849	31.7193684907309	34.599087593941	26.262026434082	27.8925171560147	24.8421338588124	27.4145948905864	33.3039607390718
ERICH4	0	0	0	2.47136339956721	0	0.546912101098328	0.591479377590773	0.527203747895892	0
AMY1	393.947108737388	477.175990291747	398.254293272511	448.552457021449	565.508969213899	514.097375032428	492.702321533114	588.359382651816	524.805961968921
REC114	78.3099729335985	63.6234653722329	59.914362704714	71.6695385874491	68.2812687286132	73.286221547176	98.777056057659	56.9380047727564	67.6822427923071
CEACAM1	5.59356949525704	8.37150860160959	10.5731228302436	9.88545359826885	3.50160352454427	12.0320662241632	8.87219066386159	6.8536487226466	12.3546951128815
D930028M14RIK	0.799081356465291	0	3.52437427674788	1.23568169978361	0	1.09382420219666	0	0.527203747895892	1.0743213141636
PHLDB3	0	0	0	0	0	1.09382420219666	0	0	0.537160657081802
GM12522	0.799081356465291	1.67430172032192	0	4.94272679913442	3.50160352454427	1.09382420219666	0.591479377590773	1.05440749579178	0.537160657081802
ZFP94	39.1549864667993	33.4860344064384	35.2437427674788	44.4845411922098	43.7700440568033	39.9245833801779	50.2757470952157	44.2851148232549	48.881619794444
ZFP109	3.99540678232645	6.69720688128767	14.0974971069915	13.5924986976197	10.5048105736328	9.8444178197699	8.87219066386159	12.6528899495014	11.8175344557997
GM10658	135.843830599099	147.338551388329	144.499345346663	113.682716380092	143.565744506315	204.545125810775	141.363571244195	107.549564570762	169.74276763785
SMIM31	11.9862203469794	3.34860344064384	7.04874855349576	2.47136339956721	0	2.73456050549164	10.6466287966339	5.79924122685481	6.98308854206343
PEAK1	209.359315393906	155.710059989938	232.60870226536	163.109984371436	178.581779751758	184.309378070137	182.175648297958	169.232403074581	225.070315317275
APOC4	0	0	0	1.23568169978361	0	0	0	0	0
OVGP1	23.1733593374934	50.2290516096576	35.2437427674788	22.2422705961049	28.0128281963541	30.080165560408	29.5739688795386	29.52340988217	27.9323541682537
I830077J02RIK	0	0	0	1.23568169978361	1.75080176227213	1.64073630329498	1.77443813277232	3.69042623527125	1.0743213141636
GLDNOS	6.39265085172233	16.7430172032192	17.6218713837394	11.1211352980525	1.75080176227213	2.73456050549164	4.73183502072618	7.38085247054249	3.76012459957262
TMIGD3	0.799081356465291	0	0	2.47136339956721	0	1.09382420219666	1.18295875518155	1.05440749579178	1.0743213141636
TNFAIP8L3	61.5292644478274	65.2977670925548	31.7193684907309	65.4911300885311	66.530466966341	65.082540030701	61.5138552694403	71.6997097138413	64.9964395068981
KCND3OS	19.9770339116323	15.0687154828973	21.1462456604873	21.0065888963213	26.262026434082	23.5172203472281	18.3358607053139	14.2345011931891	23.6350689115993
ARHGAP20OS	43.949474605591	51.9033533299795	77.5362340884534	43.2488594924262	42.0192422945312	48.1282648966529	55.5990614935326	55.3563935290687	64.9964395068981
AA386476	14.3834644163752	25.1145258048288	24.6706199372352	22.2422705961049	24.5112246718099	21.3295719428348	20.1102988380863	18.4521311763562	23.0979082545175
CCDC61	32.7623356150769	33.4860344064384	42.2924913209746	33.3634058941574	26.262026434082	33.361638166998	34.3058039002648	38.4858735964001	26.8580328540901
C5AR2	0.799081356465291	0	0	0	0	0	0	0	1.0743213141636
EHD2	0.799081356465291	5.02290516096576	7.04874855349576	1.23568169978361	5.2524052868164	2.18764840439331	2.36591751036309	1.58161124368768	1.0743213141636
CRXOS	0	5.02290516096576	3.52437427674788	1.23568169978361	0	0.546912101098328	0.591479377590773	0	0.537160657081802
SULT2A3	0	0	0	0	0	0	0	1.05440749579178	0
SULT2A4	0	1.67430172032192	0	0	0	0.546912101098328	0	0	0
AI429214	3.99540678232645	3.34860344064384	0	3.70704509935082	3.50160352454427	3.28147260658997	0.591479377590773	7.90805621843838	5.90876722789983
GM10684	3.99540678232645	10.0458103219315	10.5731228302436	11.1211352980525	3.50160352454427	7.65676941537659	4.73183502072618	6.32644497475071	5.90876722789983
GM5544	0.799081356465291	0	0	0	0	2.73456050549164	1.18295875518155	1.05440749579178	0.537160657081802
FOXR1	0	0	0	0	0	0	0	0	0
GM15441	0	1.67430172032192	0	1.23568169978361	0	0	0.591479377590773	0	0
HIST2H3B	0	1.67430172032192	0	0	1.75080176227213	0	0.591479377590773	0	0.537160657081802
GM1698	3.19632542586116	0	0	2.47136339956721	1.75080176227213	0.546912101098328	0.591479377590773	0.527203747895892	0
ZFP865	16.7807084857711	18.4173189235411	14.0974971069915	23.4779522958885	26.262026434082	22.4233961450314	21.2932575932678	17.9249274284603	15.0404983982905
ZFP628	3.99540678232645	6.69720688128767	7.04874855349576	6.17840849891803	5.2524052868164	6.56294521317994	3.54887626554464	4.74483373106303	8.59457051330884
MIR100HG	2535.48514406437	2154.82631405431	2611.56133907018	2074.70957393667	2472.13208832825	2093.5795230044	2103.30066671279	2251.68720726336	2168.51757263924
GM15319	5.59356949525704	8.37150860160959	3.52437427674788	2.47136339956721	7.00320704908853	4.37529680878662	3.54887626554464	5.27203747895892	9.13173117039064
PATE2	29.5660101892158	26.7888275251507	31.7193684907309	24.7136339956721	33.2652334831705	23.5172203472281	20.701778215677	28.9962061342741	23.6350689115993
S100A16	25.5706034068893	6.69720688128767	0	22.2422705961049	3.50160352454427	24.6110445494248	12.4210669294062	6.32644497475071	9.13173117039064
GM10701	7.19173220818762	11.7201120422534	3.52437427674788	16.0638620971869	17.5080176227213	19.6888356395398	14.1955050621785	18.4521311763562	22.0235869403539
GM15417	15.9816271293058	13.3944137625753	14.0974971069915	21.0065888963213	10.5048105736328	23.5172203472281	24.2506544812217	14.2345011931891	13.4290164270451
ZFP872	0	3.34860344064384	0	0	1.75080176227213	1.64073630329498	0	3.16322248737535	0.537160657081802
SPC24	16.7807084857711	1.67430172032192	14.0974971069915	4.94272679913442	7.00320704908853	3.28147260658997	2.95739688795386	12.1256862016055	11.8175344557997
MEX3A	3.99540678232645	6.69720688128767	3.52437427674788	2.47136339956721	0	5.46912101098328	6.5062731534985	4.74483373106303	3.22296394249081
BGLAP	0	0	0	0	0	0.546912101098328	0.591479377590773	1.58161124368768	0
BGLAP2	0	0	0	0	0	0.546912101098328	0	0	0.537160657081802
BGLAP3	3.99540678232645	0	0	0	3.50160352454427	0.546912101098328	1.18295875518155	2.63601873947946	1.61148197124541
CLEC4G	0	0	0	1.23568169978361	0	0	0	1.58161124368768	0.537160657081802
ZFP558	12.7853017034447	13.3944137625753	3.52437427674788	18.5352254967541	17.5080176227213	9.8444178197699	13.6040256845878	16.3433161847727	15.0404983982905
FAT3	1236.97793980827	894.077118651905	1786.85775831118	1115.8205749046	670.557074950227	487.845594179709	476.140898960572	841.94438538974	719.795280489615
GM14340	0	0	0	0	1.75080176227213	0	0	0	0
GM10706	0	0	0	0	0	0	0	0	0
ARFIP1	11.1871389905141	20.091620643863	7.04874855349576	8.64977189848524	10.5048105736328	11.4851541230649	7.09775253108927	6.32644497475071	11.2803737987179
GM10710	3.19632542586116	1.67430172032192	0	2.47136339956721	0	2.18764840439331	1.18295875518155	3.16322248737535	2.68580328540901
ZFP971	47.1458000314522	36.8346378470822	63.4387369814619	48.1915862915606	64.7796652040689	29.5332534593097	40.2205976761725	35.8498548569207	47.2701378231986
GM14327	8.7898949211182	21.7659223641849	17.6218713837394	8.64977189848524	10.5048105736328	8.20368151647492	14.7869844397693	12.6528899495014	13.4290164270451
GM14296	298.856427318019	239.425146006034	207.938082328125	180.409528168406	299.387101348535	189.77849908112	230.676957260401	206.136665427294	253.002669485529
ZFP972	15.1825457728405	10.0458103219315	7.04874855349576	4.94272679913442	15.7572158604492	10.3913299208682	9.46367004145236	15.8161124368768	12.8918557699633
GM10714	0	0	0	0	1.75080176227213	1.09382420219666	0.591479377590773	3.16322248737535	1.0743213141636
GCNT7	96.6888441323002	112.178215261569	77.5362340884534	105.032944481606	78.786079302246	123.055222747124	118.295875518155	83.8253959154469	105.820649445115
CASS4	19.9770339116323	3.34860344064384	10.5731228302436	3.70704509935082	5.2524052868164	0.546912101098328	1.18295875518155	1.05440749579178	2.68580328540901
KCNG1	6.39265085172233	5.02290516096576	10.5731228302436	4.94272679913442	8.75400881136067	5.46912101098328	7.09775253108927	9.48966746212606	12.8918557699633
MOCS3	9.58897627758349	6.69720688128767	7.04874855349576	7.41409019870164	14.0064140981771	6.01603311208161	9.46367004145236	4.74483373106303	8.59457051330884
RIPOR3	5.59356949525704	10.0458103219315	17.6218713837394	8.64977189848524	8.75400881136067	2.73456050549164	3.54887626554464	1.58161124368768	2.14864262832721
ZFAS1	111.871389905141	107.155310100603	126.877473962924	76.6122653865836	63.0288634417968	112.663892826256	110.015164231884	83.298192167551	98.3004002459699
LEKR1	286.870206971039	344.906154386315	313.669310630561	391.711098831403	395.681198273502	363.696547230388	366.125734728688	359.025752317103	362.046282873135
ARFGEF2	262.098684920615	259.516766649897	288.998690693326	295.327926248282	294.134696061718	292.051061986507	275.037910579709	263.601873947946	320.147751620754
ANKUB1	7.99081356465291	1.67430172032192	3.52437427674788	0	1.75080176227213	6.01603311208161	2.36591751036309	8.43525996633428	3.76012459957262
MGST2	0	3.34860344064384	0	1.23568169978361	1.75080176227213	0	0.591479377590773	0	1.61148197124541
TOX2	152.624539084871	118.875422142856	137.450596793167	175.466801369272	208.345409710384	214.389543630545	208.792220289543	190.320552990417	266.431685912574
1700034I23RIK	7.99081356465291	16.7430172032192	21.1462456604873	3.70704509935082	12.2556123359049	15.8604509318515	19.5188194604955	17.3977236805644	17.1891410266177
MAFB	71.9173220818762	63.6234653722329	24.6706199372352	48.1915862915606	84.0384845890624	70.004748940586	65.6542109125757	57.9924122685481	68.7565641064707
GM826	0.799081356465291	10.0458103219315	0	11.1211352980525	0	6.56294521317994	4.14035564313541	3.16322248737535	7.52024919914523
ARHGAP40	1.59816271293058	3.34860344064384	3.52437427674788	1.23568169978361	1.75080176227213	4.37529680878662	2.36591751036309	4.21762998316714	2.14864262832721
MROH8	25.5706034068893	20.091620643863	35.2437427674788	32.1277241943738	26.262026434082	33.361638166998	31.3484070123109	27.9417986384823	40.2870492811352
TLDC2	0	5.02290516096576	3.52437427674788	2.47136339956721	0	1.64073630329498	0.591479377590773	0.527203747895892	0.537160657081802
TMEM267	18.3788711987017	23.4402240845069	24.6706199372352	29.6563607948065	17.5080176227213	24.6110445494248	17.7443813277232	10.016871210022	11.2803737987179
3110070M22RIK	2.39724406939587	0	0	0	3.50160352454427	0.546912101098328	0.591479377590773	0	0.537160657081802
SOX2	84.7026237853208	43.5318447283699	24.6706199372352	44.4845411922098	77.0352775399739	56.3319464131278	46.726870829671	68.0092834785701	51.567423079853
RDH16F2	0	0	0	0	0	0	0	0	0
CPNE1	186.185956056413	187.521792676055	200.889333774629	194.002026866026	199.591400899023	151.494652004237	149.644282530465	161.851550604039	165.445482381195
6430550D23RIK	36.7577423974034	50.2290516096576	59.914362704714	35.8347692937246	33.2652334831705	36.643110773588	36.0802420330371	40.5946885879837	35.9897640244808
FAM83C	0.799081356465291	1.67430172032192	0	2.47136339956721	0	0.546912101098328	0.591479377590773	0	0
BC029722	27.9678474762852	31.8117326861165	21.1462456604873	21.0065888963213	19.2588193849935	40.4714954812763	37.2632007882187	35.3226511090248	33.3039607390718
MCIDAS	0	0	0	1.23568169978361	0	0	1.18295875518155	2.63601873947946	1.0743213141636
MYH7B	6.39265085172233	10.0458103219315	7.04874855349576	13.5924986976197	7.00320704908853	15.3135388307532	8.87219066386159	13.1800936973973	7.52024919914523
LRRC31	0	0	0	0	1.75080176227213	0	0	0	0
GM1527	0	0	0	0	0	0.546912101098328	0	0	0.537160657081802
EIF2S2	299.655508674484	247.796654607644	253.754947925847	218.715660861698	215.348616759472	312.833721828244	302.245961948885	265.183485191634	289.529594167092
KIF5A	381.960888390409	391.786602555329	391.205544719015	380.589963533351	409.687612371679	445.186450294039	444.20101257067	379.586698485042	385.144191127652
A830092H15RIK	39.1549864667993	16.7430172032192	31.7193684907309	11.1211352980525	12.2556123359049	12.0320662241632	17.1529019501324	13.7072974452932	19.8749443120267
BPIFB4	0	0	0	0	0	0	0	0	0
TSPYL3	3.19632542586116	3.34860344064384	3.52437427674788	3.70704509935082	1.75080176227213	7.10985731427826	4.14035564313541	7.38085247054249	1.61148197124541
TTLL9	7.19173220818762	5.02290516096576	0	4.94272679913442	0	4.92220890988495	7.09775253108927	10.5440749579178	5.90876722789983
FOXS1	0	0	0	0	0	0	0.591479377590773	0	0
SIRPB1C	0	0	0	0	0	0	0	0	0
DEFB25	0	0	0	0	1.75080176227213	0	0	0	0
DEFB23	1.59816271293058	1.67430172032192	0	1.23568169978361	1.75080176227213	0.546912101098328	0.591479377590773	0	1.0743213141636
ZCCHC3	19.177952555167	16.7430172032192	35.2437427674788	19.7709071965377	24.5112246718099	19.1419235384415	33.1228451450833	26.8873911426905	20.4121049691085
IL22	0	1.67430172032192	0	0	0	1.64073630329498	4.73183502072618	0	0
CSNK2A1	254.906952712428	254.493861488932	204.413708051377	255.786111855206	239.859841431282	299.160919300785	282.727142488389	267.819503931113	275.026256425883
RAD21L	0.799081356465291	1.67430172032192	0	2.47136339956721	3.50160352454427	4.37529680878662	1.77443813277232	8.96246371423017	3.22296394249081
CCL28	11.9862203469794	13.3944137625753	10.5731228302436	7.41409019870164	8.75400881136067	5.46912101098328	10.0551494190431	14.2345011931891	12.3546951128815
ZFP950	568.945925803287	564.239679748487	623.814246984375	569.649263600242	544.499348066633	436.435856676466	477.323857715753	635.807719962446	545.21806693803
TAF7L2	4.79448813879174	15.0687154828973	7.04874855349576	3.70704509935082	5.2524052868164	3.28147260658997	2.36591751036309	4.21762998316714	4.29728525665442
SYNDIG1	226.939105236143	202.590508158952	274.901193586335	275.557019051744	283.629885488086	206.732774215168	201.694467758453	285.744431359574	255.688472770938
C530025M09RIK	0.799081356465291	1.67430172032192	0	0	5.2524052868164	2.18764840439331	0.591479377590773	1.58161124368768	2.14864262832721
FNDC10	37.5568237538687	15.0687154828973	7.04874855349576	30.8920424945901	35.0160352454427	35.5492865713913	32.5313657674925	40.5946885879837	41.8985312523806
THBD	0.799081356465291	5.02290516096576	3.52437427674788	1.23568169978361	3.50160352454427	4.92220890988495	2.95739688795386	1.05440749579178	1.0743213141636
PDZD8	125.455772965051	137.292741066397	144.499345346663	123.568169978361	168.076969178125	155.869948813023	144.320968132148	121.784065763951	138.050288870023
ATXN7L3B	151.02637637194	118.875422142856	95.1581054721928	112.447034680308	122.556123359049	166.261278733892	162.656828837462	182.939700519875	151.479305297068
KIZ	120.661284826259	142.315646227363	98.6824797489407	144.574758874682	159.322960366764	133.446552667992	118.887354895745	139.708993192411	152.553626611232
GM14092	11.1871389905141	16.7430172032192	21.1462456604873	17.2995437969705	5.2524052868164	9.8444178197699	16.5614225725416	21.6153536637316	12.3546951128815
SMIM26	71.1182407254109	137.292741066397	70.4874855349576	70.4338568876655	59.5272599172525	90.2404966812241	101.142973568022	67.4820797306742	66.6079214781435
GM5535	28.7669288327505	35.1603361267603	17.6218713837394	28.4206790950229	21.0096211472656	21.3295719428348	18.9273400829047	17.3977236805644	21.4864262832721
MACROD2OS2	39.1549864667993	48.5547498893356	88.109356918697	55.6056764902623	40.2684405322591	22.4233961450314	31.3484070123109	37.4314661006083	34.9154427103172
SEL1L2	0.799081356465291	0	3.52437427674788	3.70704509935082	0	2.73456050549164	1.18295875518155	1.05440749579178	1.61148197124541
ISM1	29.5660101892158	10.0458103219315	21.1462456604873	14.8281803974033	15.7572158604492	20.2357477406381	20.701778215677	24.251372403211	20.4121049691085
BHMT	0	0	0	1.23568169978361	0	0.546912101098328	0	0	0
ANKEF1	43.949474605591	38.5089395674041	59.914362704714	28.4206790950229	42.0192422945312	62.3479795252094	56.1905408711234	70.6453022180496	58.0133509648347
GM10754	87.898949211182	41.857543008048	176.218713837394	75.3765836868	133.060933932682	56.3319464131278	75.1178809540281	100.695915848115	229.36760057393
UBE2N	196.574013690462	137.292741066397	165.64559100715	185.352254967541	147.067348030859	172.824223947072	188.090442073866	160.797143108247	160.611036467459
4833422C13RIK	153.423620441336	256.168163209254	179.743088114142	222.422705961049	196.089797374479	232.437642966789	295.148209417795	263.07467020005	279.860702339619
AU019990	0	0	0	0	0	1.09382420219666	1.18295875518155	0	0.537160657081802
PLXNC1	131.049342460308	149.012853108651	84.5849826419492	201.416117064728	224.102625570833	281.659732065639	247.238379832943	200.864627948335	223.995994003112
HSPA12B	25.5706034068893	23.4402240845069	24.6706199372352	39.5418143930754	29.7636299586263	31.1739897626047	27.7995307467663	26.8873911426905	31.1553181107445
ARRDC3	47.1458000314522	51.9033533299795	28.194994213983	86.4977189848524	63.0288634417968	74.3800457493726	72.1604840660742	44.2851148232549	66.6079214781435
SLC4A11	0	3.34860344064384	0	1.23568169978361	1.75080176227213	2.73456050549164	2.36591751036309	1.58161124368768	0.537160657081802
ITPA	75.1136475077373	50.2290516096576	42.2924913209746	50.6629496911278	68.2812687286132	71.0985731427826	56.7820202487142	53.2475785374851	58.0133509648347
GAS2L3	11.9862203469794	23.4402240845069	0	12.3568169978361	26.262026434082	15.8604509318515	17.1529019501324	22.1425574116275	21.4864262832721
IL1BOS	0	0	0	0	0	0	0	0	0
GM10762	22.3742779810281	8.37150860160959	21.1462456604873	9.88545359826885	8.75400881136067	14.7666267296549	18.9273400829047	10.5440749579178	9.66889182747244
HPS6	1.59816271293058	0	3.52437427674788	2.47136339956721	1.75080176227213	2.73456050549164	2.36591751036309	1.58161124368768	2.14864262832721
SPDYE4C	0	0	0	0	0	0	0	0.527203747895892	0
MORRBID	47.9448813879174	38.5089395674041	74.0118598117055	22.2422705961049	29.7636299586263	8.20368151647492	5.32331439831695	5.79924122685481	5.90876722789983
PAPOLB	2.39724406939587	0	0	1.23568169978361	5.2524052868164	2.18764840439331	1.18295875518155	3.16322248737535	1.61148197124541
PDZD7	25.5706034068893	45.2061464486918	35.2437427674788	44.4845411922098	35.0160352454427	28.9863413582114	39.037638920991	30.0506136300659	31.1553181107445
RSLCAN18	0	0	0	2.47136339956721	0	0.546912101098328	0.591479377590773	0	1.0743213141636
ITPRIPL1	0	0	0	0	0	0.546912101098328	0	0	0
GM10767	42.3513118926604	77.0178791348083	74.0118598117055	44.4845411922098	42.0192422945312	33.9085502680963	53.8246233607603	56.9380047727564	49.9559411086076
2010315B03RIK	99.8851695581614	102.132404939637	112.779976855932	122.332488278577	126.057726883594	100.084914500994	99.9600148128406	126.528899495014	105.820649445115
GM10775	1.59816271293058	3.34860344064384	3.52437427674788	0	3.50160352454427	1.09382420219666	1.18295875518155	0	1.0743213141636
HPSE2	16.7807084857711	6.69720688128767	10.5731228302436	6.17840849891803	5.2524052868164	7.65676941537659	19.5188194604955	20.5609461679398	15.0404983982905
BC025920	13.5843830599099	6.69720688128767	17.6218713837394	22.2422705961049	15.7572158604492	17.5011872351465	28.3910101243571	11.0712787058137	12.3546951128815
PLATR25	55.9356949525704	108.829611820925	70.4874855349576	84.0263555852852	115.552916309961	107.741683916371	102.325932323204	114.930417041304	111.192256015933
ZFP934	99.0860882016961	85.3893877364179	70.4874855349576	109.975671280741	103.297303974056	83.1306393669459	95.2281797921144	121.784065763951	113.878059301342
ZFP808	42.3513118926604	30.1374309657945	10.5731228302436	29.6563607948065	33.2652334831705	22.4233961450314	29.5739688795386	25.8329836468987	29.0066754824173
CTXN2	27.9678474762852	20.091620643863	14.0974971069915	21.0065888963213	15.7572158604492	31.1739897626047	36.6717214106279	24.251372403211	19.8749443120267
CTLA2B	0.799081356465291	0	0	0	1.75080176227213	0	0.591479377590773	0.527203747895892	0.537160657081802
SPATA5L1	3.99540678232645	8.37150860160959	3.52437427674788	2.47136339956721	1.75080176227213	3.28147260658997	4.14035564313541	2.63601873947946	3.22296394249081
MAGEB3	1.59816271293058	0	0	0	1.75080176227213	0.546912101098328	0.591479377590773	0.527203747895892	0.537160657081802
CYP2C68	0	0	0	0	0	0.546912101098328	0	0	0
SERF2	205.36390861158	204.264809879274	148.023719623411	137.16066867598	141.814942744043	232.984555067888	237.1832304139	195.06538672148	204.121049691085
GRK6	56.7347763090357	71.9949739738425	42.2924913209746	71.6695385874491	57.7764581549804	55.2381222109311	64.4712521573942	63.2644497475071	60.1619935931619
LCMT2	15.9816271293058	10.0458103219315	28.194994213983	11.1211352980525	28.0128281963541	18.5950114373432	16.5614225725416	18.4521311763562	20.4121049691085
B3GALT5	46.3467186749869	45.2061464486918	45.8168655977225	51.8986313909114	52.524052868164	54.6912101098328	54.4161027383511	61.6828385038194	52.6417443940166
IFIT3	8.7898949211182	13.3944137625753	21.1462456604873	6.17840849891803	10.5048105736328	4.37529680878662	4.73183502072618	8.96246371423017	5.37160657081802
SPTBN5	0.799081356465291	1.67430172032192	0	1.23568169978361	1.75080176227213	0	1.77443813277232	3.16322248737535	2.14864262832721
RANBP6	23.1733593374934	31.8117326861165	24.6706199372352	16.0638620971869	19.2588193849935	22.4233961450314	26.6165719915848	26.8873911426905	15.5776590553723
GM14207	0	0	0	0	0	0	0.591479377590773	0	0
CHST14	0	1.67430172032192	0	2.47136339956721	0	1.64073630329498	0.591479377590773	2.10881499158357	1.61148197124541
INAFM2	30.365091545681	20.091620643863	45.8168655977225	33.3634058941574	14.0064140981771	18.5950114373432	23.0676957260401	26.8873911426905	26.3208721970083
GM10787	0	0	0	1.23568169978361	0	0	1.18295875518155	0	1.0743213141636
FAM122A	42.3513118926604	28.4631292454726	28.194994213983	32.1277241943738	29.7636299586263	36.0961986724896	44.9524326968987	49.029948554318	42.4356919094624
PAK6	117.464959400398	88.7379911770617	38.7681170442267	113.682716380092	117.303718072233	95.1627055911091	121.253272406108	99.6415083523236	123.009790471733
PTAR1	119.862203469794	105.481008380281	112.779976855932	142.103395475115	169.827770940397	125.242871151517	120.661793028518	133.382548217661	110.11793470177
GREM1	6.39265085172233	13.3944137625753	10.5731228302436	17.2995437969705	24.5112246718099	16.4073630329498	21.2932575932678	13.1800936973973	17.1891410266177
CHRM5	0	0	0	0	0	1.64073630329498	1.18295875518155	0.527203747895892	0
ANO3	535.384508831745	565.913981468809	489.888024467956	583.241762297862	821.12602650563	504.252957212658	380.321239790867	440.742333240966	576.910545705856
FIBIN	14.3834644163752	3.34860344064384	17.6218713837394	4.94272679913442	1.75080176227213	10.9382420219666	9.46367004145236	13.1800936973973	2.68580328540901
WT1OS	0.799081356465291	0	0	0	0	0.546912101098328	0.591479377590773	0	0
GABRR3	0.799081356465291	0	14.0974971069915	0	1.75080176227213	1.64073630329498	3.54887626554464	1.58161124368768	0.537160657081802
QSER1	174.998817065899	150.687154828973	95.1581054721928	170.524074570138	239.859841431282	140.55640998227	148.461323775284	159.742735612455	167.056964352441
PIN1RT1	0	3.34860344064384	0	0	0	2.18764840439331	0.591479377590773	0.527203747895892	0
NRBF2	47.1458000314522	33.4860344064384	45.8168655977225	42.0131777926426	38.5176387699869	39.3776712790796	42.5865151865356	46.3939298148385	37.6012459957262
GM813	0	0	0	0	0	0	0	0	0
AW112010	3.19632542586116	1.67430172032192	0	4.94272679913442	0	2.73456050549164	1.77443813277232	0	1.0743213141636
FJX1	79.9081356465291	13.3944137625753	38.7681170442267	40.777496092859	29.7636299586263	79.8491667603559	85.1730303730713	72.7541172096331	76.276813305616
GM10800	0.799081356465291	0	3.52437427674788	1.23568169978361	0	0	0	1.05440749579178	0.537160657081802
GM10801	0	0	0	0	0	0	0	0	0
MIR670HG	558.557868169238	341.557550945671	306.620562077066	236.015204658669	493.726096960742	236.266027674478	294.556730040205	327.393527443349	351.840230388581
ACCSL	0	1.67430172032192	0	0	0	1.09382420219666	0	2.10881499158357	0.537160657081802
GM10804	0	1.67430172032192	0	0	0	0	0	0	0
4631405J19RIK	5.59356949525704	3.34860344064384	35.2437427674788	4.94272679913442	1.75080176227213	7.10985731427826	7.09775253108927	4.21762998316714	6.44592788498163
PRDM11	59.9311017348968	66.9720688128767	56.3899884279661	71.6695385874491	94.5432951626952	74.9269578504709	68.6116078005296	76.4445434449044	82.1855805335158
HIST1H2BB	0	3.34860344064384	0	0	1.75080176227213	0.546912101098328	0	0	0.537160657081802
NXPE3	123.85761025212	160.732965150904	112.779976855932	160.638620971869	150.568951555403	131.258904263599	146.095406264921	158.688328116664	121.398308500487
ZFP408	85.5017051417861	61.949163651911	66.9631112582098	46.955904591777	57.7764581549804	52.5035617054395	68.0201284229388	79.6077659322797	76.276813305616
4930431P03RIK	0.799081356465291	0	0	1.23568169978361	0	0	2.95739688795386	2.10881499158357	0.537160657081802
SLC22A29	0	0	0	0	0	0	0	0	0
YAE1D1	68.720996656015	51.9033533299795	42.2924913209746	63.0197666889639	64.7796652040689	73.286221547176	62.6968140246219	73.281320957529	53.7160657081802
OLFR142	0	0	0	0	0	0	0	0	0
4932412D23RIK	7.99081356465291	5.02290516096576	7.04874855349576	6.17840849891803	7.00320704908853	4.37529680878662	6.5062731534985	8.43525996633428	5.37160657081802
OLFR1256	0	0	0	0	0	0	0	0.527203747895892	0
OLFR1211	0	0	3.52437427674788	0	0	0	0	0	0
CD80	15.9816271293058	8.37150860160959	10.5731228302436	11.1211352980525	8.75400881136067	14.7666267296549	18.9273400829047	16.3433161847727	14.5033377412087
OLFR73	0.799081356465291	0	0	0	0	0.546912101098328	0.591479377590773	0.527203747895892	0
OLFR259	5.59356949525704	20.091620643863	17.6218713837394	13.5924986976197	8.75400881136067	7.10985731427826	11.2381081742247	6.32644497475071	5.37160657081802
F930017D23RIK	0	3.34860344064384	3.52437427674788	1.23568169978361	1.75080176227213	0.546912101098328	0.591479377590773	0.527203747895892	0.537160657081802
4833423E24RIK	0	0	10.5731228302436	0	0	0	0	0.527203747895892	0
OLFR995	0	0	0	0	0	0	0	0	0
OLFR994	0	0	0	0	0	0	0	0	0
OLFR992	0	0	0	0	0	0	0	0.527203747895892	0.537160657081802
OLFR988	0.799081356465291	0	0	0	0	0	0	0	0
OLFR987	0.799081356465291	0	0	0	0	0.546912101098328	0	0	0
LRRC55	11.9862203469794	13.3944137625753	45.8168655977225	16.0638620971869	10.5048105736328	14.7666267296549	5.91479377590773	15.2889086889809	5.90876722789983
CCDC162	43.1503932491257	43.5318447283699	35.2437427674788	45.7202228919934	35.0160352454427	31.720901863703	28.9824895019479	39.5402810921919	28.4695148253355
ZNHIT2	6.39265085172233	6.69720688128767	3.52437427674788	2.47136339956721	5.2524052868164	11.4851541230649	7.68923190868004	8.96246371423017	5.90876722789983
CCDC58	232.5326747314	162.407266871226	151.548093900159	210.065888963213	211.847013234928	201.810565305283	232.451395393174	307.886988771201	244.40809897222
AMD1	57.5338576655009	53.5776550503014	70.4874855349576	63.0197666889639	91.0416916381509	71.645485243881	59.739417136668	54.8291897811728	48.881619794444
FSIP2	0	0	3.52437427674788	0	7.00320704908853	1.64073630329498	3.54887626554464	1.58161124368768	0.537160657081802
HEG1	98.2870068452308	113.85251698189	109.255602579184	133.453623576629	84.0384845890624	82.5837272658475	72.1604840660742	163.960365595622	65.5336001639799
CERKL	7.19173220818762	3.34860344064384	14.0974971069915	9.88545359826885	1.75080176227213	3.8283847076883	2.36591751036309	6.32644497475071	2.68580328540901
TNK2OS	0.799081356465291	1.67430172032192	0	2.47136339956721	3.50160352454427	0.546912101098328	0	0	0.537160657081802
CENPW	9.58897627758349	3.34860344064384	14.0974971069915	4.94272679913442	8.75400881136067	7.65676941537659	6.5062731534985	5.79924122685481	5.90876722789983
PJVK	0	0	0	0	0	0.546912101098328	0.591479377590773	0	0
BEX6	0	0	0	0	1.75080176227213	0	0.591479377590773	0	0
PDE11A	229.336349305538	272.911180412473	345.388679121292	233.543841259101	491.975295198469	451.202483406121	340.692121492285	342.155232384434	436.174453550424
TTC30A1	2.39724406939587	3.34860344064384	3.52437427674788	2.47136339956721	1.75080176227213	6.01603311208161	5.32331439831695	4.74483373106303	2.14864262832721
TTC30A2	0	0	0	0	0	0.546912101098328	0	0	0
TTC30B	6.39265085172233	1.67430172032192	7.04874855349576	0	0	6.01603311208161	4.73183502072618	4.21762998316714	6.98308854206343
HAGLR	0	0	0	0	0	0.546912101098328	0	0.527203747895892	0.537160657081802
WIPF1	47.9448813879174	25.1145258048288	28.194994213983	46.955904591777	40.2684405322591	21.8764840439331	28.9824895019479	20.5609461679398	26.8580328540901
GM1968	3.99540678232645	1.67430172032192	3.52437427674788	0	0	1.09382420219666	0.591479377590773	2.63601873947946	0.537160657081802
CARNS1	3.19632542586116	3.34860344064384	10.5731228302436	8.64977189848524	3.50160352454427	1.64073630329498	4.73183502072618	3.69042623527125	3.76012459957262
ALDH3B2	0.799081356465291	0	3.52437427674788	1.23568169978361	1.75080176227213	0.546912101098328	0	0	0
H60B	0	0	0	0	0	0	0	0	0
ERICH2	30.365091545681	48.5547498893356	52.8656141512182	38.3061326932918	66.530466966341	31.720901863703	38.4461595434002	44.2851148232549	26.8580328540901
SP5	0	0	0	0	0	0	0	0	0
KLHL41	3.99540678232645	6.69720688128767	10.5731228302436	2.47136339956721	10.5048105736328	4.92220890988495	3.54887626554464	8.96246371423017	5.90876722789983
SCN9A	572.142251229148	900.774325533192	616.765498430879	916.875821239436	651.298255565233	1071.40080605162	1197.74573962131	995.360676027444	1014.69648122752
SCN2A	1012.43607864152	932.586058219309	1032.64166308713	1078.75012391109	1059.23506617464	1293.99403119864	1226.72822912326	1249.47288251326	1162.9528225821
FIGN	46.3467186749869	25.1145258048288	28.194994213983	50.6629496911278	22.7604229095377	35.5492865713913	18.3358607053139	43.757911075359	73.5910100202069
GM13582	5.59356949525704	1.67430172032192	17.6218713837394	4.94272679913442	0	4.92220890988495	1.18295875518155	5.79924122685481	1.61148197124541
ZBTB2	55.1366135961051	16.7430172032192	21.1462456604873	27.1849973952393	40.2684405322591	37.7369349757846	35.4887626554464	34.7954473611289	41.8985312523806
A930003A15RIK	4.79448813879174	5.02290516096576	3.52437427674788	4.94272679913442	3.50160352454427	3.28147260658997	1.77443813277232	0	4.29728525665442
RPRM	7.99081356465291	3.34860344064384	10.5731228302436	9.88545359826885	14.0064140981771	10.3913299208682	10.0551494190431	8.43525996633428	4.29728525665442
4930588K23RIK	0	0	0	1.23568169978361	0	0	0	0	0.537160657081802
IGLL1	0	0	0	0	0	0	0	0	0
RC3H2	410.72781722316	333.186042344062	363.010550505032	411.482006027941	392.179594748958	319.396667041424	315.258508255882	335.828787409683	331.428125419472
2810410L24RIK	44.7485559620563	36.8346378470822	24.6706199372352	25.9493156954557	36.7668370077148	25.1579566505231	23.6591751036309	33.7410398653371	29.5438361394991
A630010A05RIK	0	0	0	0	0	0	0	0	0.537160657081802
9430097D07RIK	2.39724406939587	5.02290516096576	7.04874855349576	6.17840849891803	3.50160352454427	6.56294521317994	6.5062731534985	4.74483373106303	4.83444591373622
SMIM41	0	0	0	1.23568169978361	0	0	0.591479377590773	0	0.537160657081802
PRCD	20.7761152680976	21.7659223641849	38.7681170442267	19.7709071965377	7.00320704908853	23.5172203472281	18.3358607053139	18.9793349242521	17.1891410266177
FNBP1	453.07912911582	383.415093953719	503.985521574947	453.495183820583	486.722889911653	438.076592979761	447.158409458624	434.415888266215	495.262125829422
GM14488	0	1.67430172032192	0	0	0	0.546912101098328	0.591479377590773	1.58161124368768	0.537160657081802
DOLK	39.1549864667993	25.1145258048288	10.5731228302436	14.8281803974033	26.262026434082	45.3937043911612	52.6416646055788	23.7241686553151	36.5269246815626
SMIM6	2.39724406939587	1.67430172032192	0	0	0	1.09382420219666	1.18295875518155	0	1.0743213141636
GM13547	0.799081356465291	0	0	1.23568169978361	3.50160352454427	3.28147260658997	2.36591751036309	2.10881499158357	3.76012459957262
OLFR288	3.99540678232645	3.34860344064384	0	2.47136339956721	5.2524052868164	3.28147260658997	2.36591751036309	2.63601873947946	4.29728525665442
GM11681	0.799081356465291	0	0	0	0	2.73456050549164	1.18295875518155	0.527203747895892	0
GM10837	0.799081356465291	0	3.52437427674788	2.47136339956721	0	0	0	1.05440749579178	0
DNLZ	67.9219152995497	73.6692756941644	35.2437427674788	59.3127215896131	54.2748546304361	70.5516610416843	63.8797727798034	50.6115597980057	53.7160657081802
ALG10B	28.7669288327505	26.7888275251507	10.5731228302436	39.5418143930754	22.7604229095377	51.9566496043412	37.2632007882187	18.4521311763562	33.3039607390718
SLITRK1	115.866796687467	95.4351980583494	109.255602579184	96.3831725831213	105.048105736328	120.320662241632	145.50392688733	103.331934587595	127.307075728387
COMMD6	57.5338576655009	56.9262584909452	35.2437427674788	53.134313090695	56.0256563927083	74.9269578504709	55.0075821159419	51.1387635459015	61.2363149073255
KBTBD6	0.799081356465291	0	3.52437427674788	0	0	0.546912101098328	0	0.527203747895892	0.537160657081802
FAM187A	0	0	0	0	0	0	0	0	0
1700001L05RIK	1.59816271293058	0	3.52437427674788	2.47136339956721	0	3.8283847076883	0.591479377590773	1.58161124368768	2.68580328540901
GM1587	0	0	0	0	1.75080176227213	0	0	0	0
GM13375	3.19632542586116	5.02290516096576	7.04874855349576	3.70704509935082	7.00320704908853	1.09382420219666	3.54887626554464	4.21762998316714	4.29728525665442
MALRD1	7.19173220818762	8.37150860160959	10.5731228302436	0	8.75400881136067	8.20368151647492	4.14035564313541	6.32644497475071	7.52024919914523
AARSD1	159.017189936593	100.458103219315	123.353099686176	109.975671280741	110.300511023144	126.336695353714	148.461323775284	147.089845662954	129.455718356714
GM13262	0	0	0	1.23568169978361	0	0	0	1.05440749579178	0.537160657081802
GM10855	3.19632542586116	0	14.0974971069915	2.47136339956721	3.50160352454427	2.73456050549164	1.18295875518155	1.05440749579178	3.22296394249081
GM6878	8.7898949211182	11.7201120422534	21.1462456604873	12.3568169978361	0	0	0	14.2345011931891	3.22296394249081
GM5464	13.5843830599099	11.7201120422534	3.52437427674788	8.64977189848524	15.7572158604492	7.65676941537659	14.1955050621785	11.0712787058137	11.2803737987179
GM10863	11.1871389905141	1.67430172032192	3.52437427674788	4.94272679913442	7.00320704908853	8.20368151647492	5.91479377590773	3.16322248737535	4.83444591373622
GM17151	2.39724406939587	0	0	3.70704509935082	1.75080176227213	2.18764840439331	2.36591751036309	0.527203747895892	1.61148197124541
RSPH10B	42.3513118926604	50.2290516096576	52.8656141512182	56.8413581900459	33.2652334831705	43.2060559867679	44.3609533193079	45.3395223190467	45.6586558519532
KRT26	0	0	3.52437427674788	3.70704509935082	3.50160352454427	2.73456050549164	0.591479377590773	3.69042623527125	3.22296394249081
DEFB30	0	0	0	1.23568169978361	0	0	0	0	0
DEFB48	0	0	0	1.23568169978361	0	0	0	0	0
GM12359	16.7807084857711	15.0687154828973	35.2437427674788	13.5924986976197	10.5048105736328	11.4851541230649	12.4210669294062	14.2345011931891	10.2060524845542
6330403L08RIK	10.3880576340488	11.7201120422534	7.04874855349576	8.64977189848524	10.5048105736328	13.1258904263599	7.09775253108927	9.48966746212606	4.29728525665442
GM11529	0	0	3.52437427674788	0	0	0.546912101098328	0.591479377590773	0	0
GM11536	0	0	0	0	0	0	0	0	11.2803737987179
NRBP2	116.665878043932	195.893301277664	183.26746239089	190.294981766675	106.7989074986	193.05997168771	191.63931833941	151.834679394017	139.124610184187
GM10874	0.799081356465291	0	0	2.47136339956721	1.75080176227213	1.64073630329498	1.77443813277232	2.10881499158357	0
NYNRIN	15.9816271293058	18.4173189235411	17.6218713837394	29.6563607948065	31.5144317208984	22.4233961450314	27.7995307467663	25.8329836468987	26.8580328540901
GAL3ST4	21.5751966245629	30.1374309657945	35.2437427674788	25.9493156954557	22.7604229095377	25.1579566505231	28.9824895019479	20.5609461679398	25.7837115399265
ZFP652	266.893173059407	262.865370090541	243.181825095604	263.200202053908	269.623471389909	237.906763977773	264.391281783075	307.886988771201	308.330217164955
ZC3H3	56.7347763090357	82.040784295774	59.914362704714	77.8479470863672	63.0288634417968	63.9887158285044	53.2331439831695	68.0092834785701	56.9390296506711
LY6A	13.5843830599099	20.091620643863	3.52437427674788	18.5352254967541	5.2524052868164	18.0480993362448	18.3358607053139	8.43525996633428	15.0404983982905
SELENOT	182.989630630552	157.38436171026	165.64559100715	137.16066867598	136.562537457226	216.03027993384	215.889972820632	187.684534250938	211.104138233148
SELENOS	115.866796687467	73.6692756941644	77.5362340884534	87.733400684636	66.530466966341	195.247620092103	153.19315879601	128.637714486598	131.604360985042
SELENOM	143.834644163752	152.361456549295	119.828725409428	92.6761274837704	80.5368810645181	243.375884988756	185.133045185912	154.470698133496	141.810413469596
SELENOI	224.541861166747	154.035758269617	179.743088114142	174.231119669488	206.594607948112	208.373510518463	199.32855024809	191.374960486209	213.789941518557
TXNRD2	39.1549864667993	15.0687154828973	28.194994213983	25.9493156954557	33.2652334831705	29.5332534593097	31.9398863899017	35.8498548569207	31.6924787678263
MSRB1	30.365091545681	18.4173189235411	21.1462456604873	14.8281803974033	19.2588193849935	17.5011872351465	17.1529019501324	13.7072974452932	15.5776590553723
GPX4	126.254854321516	115.526818702212	95.1581054721928	100.090217682472	80.5368810645181	209.46733472066	124.210669294062	110.185583310241	118.712505215078
DIO3	0	0	0	0	0	1.09382420219666	1.18295875518155	1.58161124368768	1.0743213141636
HUS1B	0.799081356465291	0	0	0	0	2.18764840439331	0.591479377590773	0	1.61148197124541
SOX4	60.7301830913621	38.5089395674041	63.4387369814619	49.4272679913442	49.0224493436197	56.3319464131278	74.5264015764373	73.8085247054249	56.9390296506711
YWHAQ	185.386874699947	152.361456549295	172.694339560646	166.817029470787	166.326167415853	228.609258259101	205.834823401589	185.048515511458	191.766354578203
CEP295NL	0.799081356465291	0	0	2.47136339956721	1.75080176227213	0	1.77443813277232	0.527203747895892	1.0743213141636
WFDC3	3.99540678232645	6.69720688128767	0	2.47136339956721	7.00320704908853	3.28147260658997	5.32331439831695	3.69042623527125	3.22296394249081
ACSF2	4.79448813879174	1.67430172032192	0	2.47136339956721	3.50160352454427	3.8283847076883	1.77443813277232	2.10881499158357	0.537160657081802
SELENOH	8.7898949211182	10.0458103219315	3.52437427674788	11.1211352980525	15.7572158604492	28.9863413582114	14.1955050621785	12.6528899495014	13.9661770841269
MOG	45.5476373185216	43.5318447283699	28.194994213983	34.599087593941	22.7604229095377	60.7072432219144	41.4035564313541	62.2100422517153	39.7498886240534
ASS1	17.5797898422364	15.0687154828973	24.6706199372352	14.8281803974033	14.0064140981771	19.1419235384415	17.1529019501324	25.3057798990028	19.3377836549449
TRBC1	0.799081356465291	0	0	1.23568169978361	1.75080176227213	0	0	0	0
TRBC2	0	1.67430172032192	3.52437427674788	3.70704509935082	3.50160352454427	4.92220890988495	1.18295875518155	1.05440749579178	2.14864262832721
IGKV8-21	0	0	0	0	0	0	0	0	0
IGKC	0.799081356465291	0	0	0	0	0	0.591479377590773	0	0.537160657081802
IGHG2C	0	3.34860344064384	0	3.70704509935082	0	0	0.591479377590773	1.58161124368768	0
IGHM	16.7807084857711	23.4402240845069	14.0974971069915	8.64977189848524	7.00320704908853	3.28147260658997	3.54887626554464	4.74483373106303	2.14864262832721
TCRG-C4	1.59816271293058	3.34860344064384	14.0974971069915	4.94272679913442	5.2524052868164	4.37529680878662	5.91479377590773	6.8536487226466	5.90876722789983
TRAV3-4	0	0	0	0	0	0	0	0	0
TRAC	0	0	0	0	0	1.09382420219666	0	0	0
IGLC2	0	0	0	0	0	0	0	0	0
RAB11B	98.2870068452308	77.0178791348083	70.4874855349576	76.6122653865836	78.786079302246	97.8972660966007	87.5389478834343	95.4238783691565	94.5402756463972
F630028O10RIK	0	0	0	2.47136339956721	0	0.546912101098328	0.591479377590773	0	0
ACTL10	0.799081356465291	0	0	1.23568169978361	0	0	0.591479377590773	0.527203747895892	0.537160657081802
ANKRD63	6.39265085172233	6.69720688128767	14.0974971069915	4.94272679913442	0	3.8283847076883	0	3.69042623527125	5.37160657081802
AK157302	0.799081356465291	0	0	1.23568169978361	0	3.8283847076883	1.18295875518155	0.527203747895892	1.61148197124541
GM17344	13.5843830599099	11.7201120422534	14.0974971069915	12.3568169978361	12.2556123359049	10.3913299208682	8.28071128627082	13.1800936973973	11.8175344557997
CAPNS2	0	0	0	0	0	0	0	0	0
PSME2B	0	0	0	0	0	0.546912101098328	0	0	0
GM12184	3.19632542586116	1.67430172032192	0	4.94272679913442	0	2.18764840439331	1.18295875518155	0	1.0743213141636
4931440F15RIK	3.99540678232645	11.7201120422534	3.52437427674788	4.94272679913442	3.50160352454427	2.18764840439331	5.91479377590773	3.16322248737535	3.76012459957262
ERICH3	37.5568237538687	38.5089395674041	31.7193684907309	61.7840849891803	42.0192422945312	32.8147260658997	21.8847369708586	45.8667260669426	47.8072984802804
LENEP	0	1.67430172032192	0	0	3.50160352454427	0	0	0	0
RBM8A2	6.39265085172233	6.69720688128767	7.04874855349576	3.70704509935082	0	5.46912101098328	3.54887626554464	7.38085247054249	3.76012459957262
CHML	11.9862203469794	13.3944137625753	3.52437427674788	9.88545359826885	10.5048105736328	9.8444178197699	11.2381081742247	6.32644497475071	6.98308854206343
DNM3OS	71.9173220818762	85.3893877364179	98.6824797489407	56.8413581900459	59.5272599172525	48.1282648966529	52.6416646055788	66.9548759827783	65.5336001639799
GM2000	15.9816271293058	10.0458103219315	0	6.17840849891803	5.2524052868164	16.9542751340482	17.1529019501324	12.1256862016055	9.66889182747244
GM17374	0.799081356465291	6.69720688128767	7.04874855349576	2.47136339956721	0	1.64073630329498	1.18295875518155	1.05440749579178	1.61148197124541
TMEM203	21.5751966245629	18.4173189235411	24.6706199372352	16.0638620971869	15.7572158604492	17.5011872351465	20.701778215677	18.4521311763562	22.5607475974357
NRARP	2.39724406939587	0	0	1.23568169978361	1.75080176227213	6.01603311208161	1.77443813277232	1.05440749579178	0.537160657081802
KLHDC7A	0	1.67430172032192	0	1.23568169978361	5.2524052868164	1.64073630329498	1.77443813277232	1.58161124368768	0.537160657081802
FAM43B	4.79448813879174	0	3.52437427674788	6.17840849891803	0	6.56294521317994	7.09775253108927	4.21762998316714	4.83444591373622
GM3550	0	0	0	0	1.75080176227213	0.546912101098328	1.18295875518155	1.05440749579178	0
AIRN	293.262857822762	423.598335241445	355.961801951536	341.048149140275	329.150731307161	315.568282333735	283.910101243571	243.568131527902	297.587004023319
HMGA1B	0	3.34860344064384	0	0	0	1.09382420219666	0.591479377590773	0.527203747895892	0.537160657081802
FOXD1	0.799081356465291	1.67430172032192	0	1.23568169978361	0	3.8283847076883	2.95739688795386	1.05440749579178	2.68580328540901
AI593442	181.391467917621	103.806706659959	137.450596793167	153.224530773167	117.303718072233	275.096786852459	246.055421077761	185.048515511458	165.445482381195
GM47854	0	0	3.52437427674788	1.23568169978361	0	0.546912101098328	0.591479377590773	0	0
GM14762	0	0	0	0	0	0.546912101098328	0.591479377590773	1.05440749579178	0
F8A	7.99081356465291	3.34860344064384	3.52437427674788	0	0	9.8444178197699	8.28071128627082	8.96246371423017	3.76012459957262
SF3B5	30.365091545681	31.8117326861165	17.6218713837394	29.6563607948065	29.7636299586263	59.0665069186194	43.1779945641264	24.251372403211	35.452603367399
AW011738	3.99540678232645	1.67430172032192	7.04874855349576	7.41409019870164	8.75400881136067	11.4851541230649	4.73183502072618	5.27203747895892	3.22296394249081
SMIM1	24.771522050424	38.5089395674041	38.7681170442267	43.2488594924262	24.5112246718099	32.2678139648013	34.3058039002648	27.9417986384823	18.8006229978631
SARNP	275.683067980525	287.97989589537	239.657450818856	253.314748455639	287.13148901263	269.627665841476	277.995307467663	308.414192519097	292.752558109582
CTDSP2	71.9173220818762	97.1094997786713	91.6337311954449	87.733400684636	84.0384845890624	87.5059361757325	69.7945665557112	56.9380047727564	59.0876722789983
AU041133	89.4971119241126	113.85251698189	59.914362704714	102.561581082039	127.808528645866	113.210804927354	108.832205476702	107.549564570762	110.655095358851
SMIM24	3.99540678232645	0	0	1.23568169978361	1.75080176227213	1.64073630329498	1.77443813277232	2.10881499158357	2.14864262832721
DOHH	18.3788711987017	15.0687154828973	28.194994213983	16.0638620971869	8.75400881136067	35.002374470293	27.7995307467663	20.0337424200439	23.0979082545175
CCDC105	3.19632542586116	6.69720688128767	10.5731228302436	8.64977189848524	14.0064140981771	1.64073630329498	4.73183502072618	4.74483373106303	3.76012459957262
GM10941	2.39724406939587	6.69720688128767	3.52437427674788	1.23568169978361	3.50160352454427	3.8283847076883	1.77443813277232	4.74483373106303	4.29728525665442
PPIL6	35.1595796844728	31.8117326861165	49.3412398744703	50.6629496911278	29.7636299586263	30.6270776615064	31.9398863899017	28.4690023863782	38.138406652808
ABRACL	73.5154847948068	63.6234653722329	49.3412398744703	40.777496092859	24.5112246718099	35.002374470293	40.8120770537633	33.7410398653371	34.9154427103172
GM10944	0	0	0	0	0	0.546912101098328	0	0	0
PLEKHN1	103.081494984023	165.75587031187	165.64559100715	142.103395475115	129.559330408138	106.647859714174	131.308421825151	83.8253959154469	113.878059301342
PERM1	0	3.34860344064384	0	0	0	1.64073630329498	1.18295875518155	0.527203747895892	1.0743213141636
ANKRD65	0	0	0	0	0	0	0	0.527203747895892	0.537160657081802
GM10945	0	0	0	0	1.75080176227213	0.546912101098328	0	0	0.537160657081802
GM17106	409.129654510229	557.542472867199	514.558644405191	515.279268809764	397.432000035774	555.115782614803	506.897826595292	413.854942098275	517.822873426858
CFAP74	116.665878043932	46.8804481690137	98.6824797489407	49.4272679913442	64.7796652040689	54.1442980087345	52.6416646055788	41.6490960837755	51.0302624227712
GM13090	0.799081356465291	5.02290516096576	0	0	0	1.64073630329498	1.18295875518155	0	0.537160657081802
1700045H11RIK	0	0	0	1.23568169978361	1.75080176227213	1.09382420219666	0.591479377590773	2.63601873947946	0
GM13201	0	0	0	1.23568169978361	0	0	0	0	0
ZFP984	7.19173220818762	5.02290516096576	14.0974971069915	12.3568169978361	7.00320704908853	13.1258904263599	13.6040256845878	12.1256862016055	6.44592788498163
ZFP982	22.3742779810281	5.02290516096576	14.0974971069915	25.9493156954557	8.75400881136067	13.1258904263599	14.1955050621785	23.7241686553151	24.1722295686811
ZFP978	0	0	3.52437427674788	0	1.75080176227213	0	0.591479377590773	0	0
ZFP988	0.799081356465291	0	0	0	0	1.09382420219666	0	0	0
ZFP986	0.799081356465291	0	0	1.23568169978361	1.75080176227213	0.546912101098328	2.36591751036309	2.10881499158357	0.537160657081802
GM13212	0.799081356465291	0	0	0	0	0.546912101098328	0	0	0.537160657081802
DDI2	107.875983122814	127.246930744466	112.779976855932	140.867713775331	168.076969178125	133.99346476909	144.320968132148	152.361883141913	120.861147843406
EMC1	83.1044610723903	117.201120422534	63.4387369814619	86.4977189848524	63.0288634417968	147.666267296549	115.338478630201	53.2475785374851	81.1112592193522
2310026L22RIK	0.799081356465291	3.34860344064384	0	0	3.50160352454427	0.546912101098328	0.591479377590773	0	1.0743213141636
AUNIP	3.99540678232645	6.69720688128767	0	1.23568169978361	0	1.64073630329498	1.77443813277232	1.05440749579178	1.61148197124541
GM831	0	0	0	1.23568169978361	0	0.546912101098328	0	0	0.537160657081802
NKAIN1	30.365091545681	20.091620643863	28.194994213983	43.2488594924262	22.7604229095377	30.080165560408	32.5313657674925	24.251372403211	22.0235869403539
ZFP995	34.3604983280075	35.1603361267603	56.3899884279661	51.8986313909114	56.0256563927083	34.4554623691947	41.9950358089449	42.1762998316714	33.3039607390718
DCDC2B	27.9678474762852	41.857543008048	38.7681170442267	58.0770398898295	57.7764581549804	35.5492865713913	29.5739688795386	17.3977236805644	32.76680008199
FAM229A	1.59816271293058	0	0	1.23568169978361	0	0.546912101098328	0	0	0
BNIP3	35.9586610409381	40.183241287726	28.194994213983	43.2488594924262	35.0160352454427	45.9406164922596	39.037638920991	30.0506136300659	34.9154427103172
1110065P20RIK	85.5017051417861	70.3206722535206	59.914362704714	45.7202228919934	50.7732511058919	106.647859714174	80.4411953523451	79.0805621843838	70.3680460777161
NDUFAF8	34.3604983280075	23.4402240845069	31.7193684907309	28.4206790950229	21.0096211472656	37.1900228746863	42.5865151865356	23.1969649074193	20.9492656261903
UBE2D3	291.664695109831	254.493861488932	250.2305736491	227.365432760183	225.853427333105	260.330160122804	223.579204729312	243.568131527902	270.191810512147
E430018J23RIK	4.79448813879174	11.7201120422534	10.5731228302436	3.70704509935082	10.5048105736328	2.18764840439331	7.09775253108927	6.8536487226466	4.83444591373622
AU022252	48.7439627443827	30.1374309657945	28.194994213983	34.599087593941	50.7732511058919	33.9085502680963	41.4035564313541	49.029948554318	41.3613705952988
CCDC24	9.58897627758349	15.0687154828973	14.0974971069915	11.1211352980525	1.75080176227213	12.0320662241632	11.8295875518155	11.5984824537096	9.66889182747244
HS3ST4	266.893173059407	314.768723420521	140.974971069915	217.479979161915	306.390308397623	216.577192034938	203.468905891226	247.258557763173	352.914551702744
CYP4A12B	0	1.67430172032192	0	0	0	0	0	1.05440749579178	0.537160657081802
SKINT5	2.39724406939587	5.02290516096576	3.52437427674788	1.23568169978361	3.50160352454427	1.09382420219666	3.54887626554464	3.16322248737535	1.61148197124541
SKINT8	0	0	0	1.23568169978361	0	0	0	1.05440749579178	0.537160657081802
1700092K14RIK	0	0	0	0	1.75080176227213	2.73456050549164	0.591479377590773	3.16322248737535	0.537160657081802
GM12525	0.799081356465291	0	0	1.23568169978361	1.75080176227213	0	0	0.527203747895892	0.537160657081802
GM10961	3.19632542586116	1.67430172032192	3.52437427674788	1.23568169978361	0	1.64073630329498	2.95739688795386	0	0.537160657081802
E030025P04RIK	0	0	0	0	0	0	0	0	0
GM4070	2.39724406939587	1.67430172032192	0	1.23568169978361	1.75080176227213	1.09382420219666	3.54887626554464	1.05440749579178	2.14864262832721
1810010H24RIK	3.99540678232645	10.0458103219315	3.52437427674788	8.64977189848524	8.75400881136067	7.10985731427826	5.91479377590773	3.69042623527125	5.37160657081802
GM5901	1.59816271293058	0	0	0	0	1.09382420219666	0	0	2.68580328540901
FYB2	51.9402881702439	92.0865946177055	66.9631112582098	59.3127215896131	70.0320704908853	71.645485243881	68.6116078005296	64.8460609911947	74.6653313343705
TRIM30C	1.59816271293058	0	0	1.23568169978361	3.50160352454427	0	0	0.527203747895892	2.68580328540901
4930456L15RIK	0	0	0	0	0	0	0	0	0
SMARCD2	26.3696847633546	35.1603361267603	21.1462456604873	30.8920424945901	26.262026434082	22.9703082461298	27.7995307467663	33.7410398653371	26.3208721970083
GM10964	1.59816271293058	0	0	2.47136339956721	0	1.09382420219666	0.591479377590773	0	1.0743213141636
CCDC47	268.491335772338	287.97989589537	232.60870226536	264.435883753692	252.115453767187	346.74227209634	364.942775973507	260.438651460571	306.181574536627
GM12790	0	0	0	0	0	0	0	0	0
MARCH10	12.7853017034447	30.1374309657945	28.194994213983	27.1849973952393	26.262026434082	12.0320662241632	21.2932575932678	10.016871210022	16.6519803695359
TOMT	4.79448813879174	1.67430172032192	3.52437427674788	4.94272679913442	3.50160352454427	0.546912101098328	3.54887626554464	1.58161124368768	1.61148197124541
LRRC37A	0.799081356465291	8.37150860160959	3.52437427674788	3.70704509935082	5.2524052868164	3.8283847076883	5.32331439831695	2.10881499158357	6.98308854206343
1700028N14RIK	0	0	0	0	0	0	0	0	0
GM12695	0	0	3.52437427674788	0	0	0.546912101098328	0	1.05440749579178	0.537160657081802
GM11627	0.799081356465291	0	0	2.47136339956721	0	2.73456050549164	1.18295875518155	0.527203747895892	0.537160657081802
GM17546	20.7761152680976	11.7201120422534	21.1462456604873	7.41409019870164	5.2524052868164	9.29750571867158	10.0551494190431	13.7072974452932	19.3377836549449
AOC2	6.39265085172233	13.3944137625753	10.5731228302436	6.17840849891803	5.2524052868164	4.92220890988495	8.28071128627082	5.79924122685481	4.29728525665442
PSME3	35.9586610409381	35.1603361267603	28.194994213983	21.0065888963213	49.0224493436197	27.8925171560147	36.0802420330371	39.013077344296	29.0066754824173
CNTD1	11.1871389905141	10.0458103219315	14.0974971069915	14.8281803974033	14.0064140981771	8.20368151647492	17.1529019501324	15.2889086889809	12.3546951128815
VPS25	5.59356949525704	0	3.52437427674788	3.70704509935082	3.50160352454427	2.18764840439331	3.54887626554464	3.16322248737535	4.29728525665442
FAM174B	51.1412068137786	45.2061464486918	74.0118598117055	38.3061326932918	50.7732511058919	56.3319464131278	52.6416646055788	28.4690023863782	41.8985312523806
CHD2	700.79434962006	708.229627696172	644.960492644862	712.988340775141	794.864000071548	713.720291933318	700.903062445066	630.008478735591	736.447260859151
CASC3	202.966664542184	205.939111599596	207.938082328125	213.772934062564	185.584986800846	216.03027993384	205.834823401589	206.136665427294	219.161548089375
GM10974	0.799081356465291	5.02290516096576	0	1.23568169978361	0	1.64073630329498	0	0.527203747895892	3.22296394249081
TM2D3	115.866796687467	71.9949739738425	66.9631112582098	60.5484032893967	49.0224493436197	254.314127010723	156.150555683964	114.930417041304	107.969292073442
MUP2	0	0	0	0	0	0.546912101098328	1.18295875518155	0.527203747895892	0.537160657081802
MUP6	1.59816271293058	1.67430172032192	10.5731228302436	0	0	1.09382420219666	0.591479377590773	1.05440749579178	0
CISD3	28.7669288327505	40.183241287726	42.2924913209746	24.7136339956721	14.0064140981771	25.1579566505231	30.1654482571294	25.8329836468987	37.0640853386444
D030028A08RIK	50.3421254573133	36.8346378470822	31.7193684907309	46.955904591777	36.7668370077148	50.8628254021445	45.5439120744895	45.3395223190467	46.7329771661168
TOMM5	47.1458000314522	63.6234653722329	38.7681170442267	55.6056764902623	26.262026434082	79.3022546592576	68.6116078005296	41.1218923358796	58.0133509648347
TMEM8B	22.3742779810281	28.4631292454726	35.2437427674788	30.8920424945901	31.5144317208984	66.1763642328977	51.4587058503972	32.1594286216494	47.2701378231986
MSMP	0	0	0	0	0	0	0	0	0
FAM205A1	0.799081356465291	0	0	0	3.50160352454427	0	0.591479377590773	1.05440749579178	0
GM12394	4.79448813879174	6.69720688128767	10.5731228302436	12.3568169978361	8.75400881136067	10.3913299208682	12.4210669294062	7.90805621843838	13.9661770841269
GM20878	2.39724406939587	6.69720688128767	0	4.94272679913442	5.2524052868164	3.8283847076883	2.95739688795386	1.58161124368768	4.29728525665442
HAUS5	3.19632542586116	10.0458103219315	3.52437427674788	13.5924986976197	17.5080176227213	7.65676941537659	7.68923190868004	6.32644497475071	7.52024919914523
SLFN1	0	0	0	0	0	0	0	0	0
U2AF1L4	24.771522050424	15.0687154828973	35.2437427674788	24.7136339956721	21.0096211472656	49.2220890988495	36.6717214106279	27.9417986384823	37.6012459957262
ZFP566	38.355905110334	40.183241287726	14.0974971069915	51.8986313909114	31.5144317208984	47.5813527955545	49.6842677176249	41.6490960837755	44.5843345377896
EVI2A	17.5797898422364	10.0458103219315	14.0974971069915	19.7709071965377	7.00320704908853	32.8147260658997	14.1955050621785	17.9249274284603	11.2803737987179
GM12353	559.356949525704	786.921808551302	585.046129940148	719.166749274059	551.502555115722	646.450103498224	608.632279540905	751.265340751646	724.09256574627
RAD54B	4.79448813879174	13.3944137625753	3.52437427674788	9.88545359826885	8.75400881136067	6.01603311208161	4.73183502072618	6.32644497475071	8.05740985622704
9530053A07RIK	0	0	0	0	1.75080176227213	0.546912101098328	0	1.58161124368768	0
ZFP59	12.7853017034447	21.7659223641849	24.6706199372352	17.2995437969705	21.0096211472656	15.8604509318515	15.9699431949509	21.0881499158357	14.5033377412087
GM5150	0	0	0	1.23568169978361	0	0	0	0	0.537160657081802
GM9733	0	0	0	0	0	0	0	0	0
RBIS	273.285823911129	207.613413319918	176.218713837394	191.530663466459	152.319753317676	287.128853076622	223.579204729312	227.752019091025	290.066754824173
BC024978	22.3742779810281	26.7888275251507	49.3412398744703	16.0638620971869	15.7572158604492	23.5172203472281	12.4210669294062	22.6697611595234	19.3377836549449
CYP2T4	2.39724406939587	5.02290516096576	10.5731228302436	3.70704509935082	1.75080176227213	1.64073630329498	4.14035564313541	4.74483373106303	1.61148197124541
DPH1	31.9632542586116	13.3944137625753	14.0974971069915	27.1849973952393	15.7572158604492	24.6110445494248	30.7569276347202	28.4690023863782	27.9323541682537
DACT3	55.1366135961051	65.2977670925548	45.8168655977225	40.777496092859	54.2748546304361	89.1466724790275	67.4286490453481	58.519616016444	64.4592788498163
ZFP541	4.79448813879174	6.69720688128767	3.52437427674788	3.70704509935082	5.2524052868164	1.09382420219666	2.36591751036309	5.27203747895892	4.29728525665442
GP6	0	0	0	0	0	0	0	0	0
EIF5A	80.7072170029944	56.9262584909452	45.8168655977225	60.5484032893967	33.2652334831705	98.9910902987974	95.2281797921144	70.1180984701537	59.0876722789983
LENG1	28.7669288327505	31.8117326861165	35.2437427674788	22.2422705961049	31.5144317208984	25.1579566505231	30.7569276347202	36.9042623527125	33.3039607390718
CACNG6	0	1.67430172032192	10.5731228302436	0	0	1.64073630329498	1.18295875518155	1.05440749579178	1.0743213141636
PRKCG	209.359315393906	164.081568591548	183.26746239089	187.823618367108	274.875876676725	202.357477406381	202.877426513635	286.27163510747	218.087226775212
NLRP12	8.7898949211182	15.0687154828973	7.04874855349576	2.47136339956721	0	1.09382420219666	5.91479377590773	2.63601873947946	2.14864262832721
GM17382	15.9816271293058	30.1374309657945	3.52437427674788	18.5352254967541	33.2652334831705	20.7826598417365	21.8847369708586	23.7241686553151	20.9492656261903
GM10999	0	0	0	0	0	0	0	0	0
HIST3H2A	95.8897627758349	82.040784295774	148.023719623411	51.8986313909114	49.0224493436197	88.0528482768308	79.8497159747543	75.3901359491126	71.4423673918797
IGTP	0.799081356465291	0	3.52437427674788	2.47136339956721	0	1.64073630329498	0.591479377590773	1.58161124368768	0
ZFP931	88.6980305676473	115.526818702212	77.5362340884534	55.6056764902623	87.5400881136067	61.2541553230127	65.6542109125757	57.9924122685481	81.648419876434
GM14326	139.040156024961	169.104473752514	130.401848239672	111.211352980525	154.070555079948	107.194771815272	115.338478630201	119.675250772368	110.11793470177
GM14322	48.7439627443827	35.1603361267603	31.7193684907309	32.1277241943738	49.0224493436197	25.1579566505231	50.8672264728064	28.9962061342741	30.0809967965809
GM14406	12.7853017034447	0	14.0974971069915	4.94272679913442	3.50160352454427	3.28147260658997	9.46367004145236	4.21762998316714	9.66889182747244
ZFP970	21.5751966245629	11.7201120422534	14.0974971069915	12.3568169978361	15.7572158604492	11.4851541230649	13.6040256845878	11.5984824537096	13.9661770841269
GM14418	53.5384508831745	36.8346378470822	17.6218713837394	30.8920424945901	42.0192422945312	25.1579566505231	36.0802420330371	23.7241686553151	34.9154427103172
GM14412	18.3788711987017	6.69720688128767	28.194994213983	17.2995437969705	21.0096211472656	20.2357477406381	15.3784638173601	21.6153536637316	19.3377836549449
GM14409	0	0	0	0	0	0	0	0	0
GM14410	182.989630630552	172.453077193158	148.023719623411	119.86112487901	208.345409710384	108.835508118567	127.759545559607	140.236196940307	148.793502011659
GM14401	56.7347763090357	100.458103219315	109.255602579184	54.3699947904787	64.7796652040689	44.8467922900629	82.2156334851174	41.1218923358796	51.567423079853
GM14419	7.19173220818762	5.02290516096576	10.5731228302436	8.64977189848524	10.5048105736328	4.37529680878662	13.6040256845878	1.58161124368768	7.52024919914523
GM14408	0	0	0	1.23568169978361	0	0	1.18295875518155	0	0
GM14295	31.1641729021463	35.1603361267603	28.194994213983	14.8281803974033	28.0128281963541	23.5172203472281	26.6165719915848	26.3601873947946	20.9492656261903
GM14305	36.7577423974034	50.2290516096576	35.2437427674788	34.599087593941	43.7700440568033	26.2517808527197	33.1228451450833	18.9793349242521	26.3208721970083
ZFP973	40.7531491797298	43.5318447283699	45.8168655977225	37.0704509935082	40.2684405322591	38.8307591779813	52.6416646055788	40.0674848400878	49.9559411086076
GM14308	6.39265085172233	15.0687154828973	3.52437427674788	2.47136339956721	3.50160352454427	6.01603311208161	1.77443813277232	1.58161124368768	3.22296394249081
GM2026	0	1.67430172032192	0	0	0	1.64073630329498	2.36591751036309	0	0
GM6710	11.1871389905141	18.4173189235411	21.1462456604873	9.88545359826885	17.5080176227213	20.2357477406381	12.4210669294062	16.3433161847727	12.8918557699633
GM14288	0	0	0	0	0	0	0	0	0
GM11008	1.59816271293058	3.34860344064384	3.52437427674788	0	3.50160352454427	2.73456050549164	1.18295875518155	2.10881499158357	3.76012459957262
ZFP965	3.19632542586116	3.34860344064384	3.52437427674788	2.47136339956721	0	4.37529680878662	0.591479377590773	4.21762998316714	2.14864262832721
GM4724	0.799081356465291	1.67430172032192	0	1.23568169978361	0	0.546912101098328	1.77443813277232	2.10881499158357	1.61148197124541
ZFP968	3.19632542586116	5.02290516096576	0	4.94272679913442	8.75400881136067	3.8283847076883	2.36591751036309	5.79924122685481	3.76012459957262
GM4631	73.5154847948068	95.4351980583494	84.5849826419492	85.2620372850688	105.048105736328	56.3319464131278	63.2882934022127	79.0805621843838	61.2363149073255
GM14443	79.1090542900638	66.9720688128767	52.8656141512182	66.7268117883147	113.802114547689	74.9269578504709	73.3434428212558	74.3357284533208	84.8713838189248
GM14391	23.1733593374934	18.4173189235411	14.0974971069915	22.2422705961049	24.5112246718099	12.5789783252615	15.3784638173601	7.38085247054249	19.3377836549449
GM14393	16.7807084857711	21.7659223641849	31.7193684907309	16.0638620971869	22.7604229095377	19.1419235384415	13.012546306997	10.5440749579178	10.2060524845542
GM14444	17.5797898422364	50.2290516096576	52.8656141512182	19.7709071965377	19.2588193849935	21.8764840439331	24.8421338588124	16.3433161847727	24.1722295686811
FAM186B	12.7853017034447	26.7888275251507	7.04874855349576	7.41409019870164	12.2556123359049	16.9542751340482	7.68923190868004	8.96246371423017	10.2060524845542
MON1B	7.99081356465291	8.37150860160959	7.04874855349576	8.64977189848524	12.2556123359049	11.4851541230649	8.87219066386159	4.74483373106303	4.83444591373622
DPM1	506.617579998994	411.878223199192	317.193684907309	401.596552429672	411.438414133951	440.264241384154	453.073203234532	527.730951643788	492.576322544013
IFI47	0	0	0	1.23568169978361	0	0	0	0	0
TGTP2	0	0	0	0	0	0	0	0	0
TGTP1	0	0	0	0	0	0	0	0	0
UBE2V1	48.7439627443827	45.2061464486918	49.3412398744703	28.4206790950229	73.5336740154296	53.5973859076361	46.1353914520803	43.757911075359	49.9559411086076
D030018L15RIK	0	3.34860344064384	0	2.47136339956721	0	0.546912101098328	1.18295875518155	3.16322248737535	1.61148197124541
CDC20B	3.99540678232645	0	3.52437427674788	0	0	0.546912101098328	0.591479377590773	1.05440749579178	0.537160657081802
PDF	0.799081356465291	0	0	1.23568169978361	0	0.546912101098328	0.591479377590773	0	0.537160657081802
CN725425	1.59816271293058	5.02290516096576	0	2.47136339956721	1.75080176227213	4.92220890988495	2.36591751036309	3.69042623527125	3.22296394249081
PATE13	1.59816271293058	0	0	1.23568169978361	0	1.09382420219666	0.591479377590773	1.58161124368768	1.0743213141636
1700025C18RIK	0	0	0	1.23568169978361	0	0	0	0	0
CPT1B	7.99081356465291	1.67430172032192	0	1.23568169978361	0	1.64073630329498	2.95739688795386	2.10881499158357	2.14864262832721
SYCE3	0.799081356465291	1.67430172032192	0	4.94272679913442	1.75080176227213	1.64073630329498	1.77443813277232	3.16322248737535	2.68580328540901
AK6	74.314566151272	61.949163651911	42.2924913209746	60.5484032893967	50.7732511058919	59.6134190197178	65.6542109125757	56.4108010248605	60.1619935931619
NAIP6	0	0	0	1.23568169978361	0	0.546912101098328	0	0	0
NAIP2	3.99540678232645	0	0	1.23568169978361	0	0.546912101098328	1.77443813277232	1.05440749579178	0.537160657081802
R3HDML	0.799081356465291	5.02290516096576	0	2.47136339956721	0	2.18764840439331	1.77443813277232	0.527203747895892	1.0743213141636
LNCENC1	12.7853017034447	11.7201120422534	17.6218713837394	11.1211352980525	8.75400881136067	3.8283847076883	2.36591751036309	12.1256862016055	3.76012459957262
ARHGAP8	0.799081356465291	3.34860344064384	0	1.23568169978361	3.50160352454427	0.546912101098328	0	1.05440749579178	1.61148197124541
GM14221	1.59816271293058	3.34860344064384	3.52437427674788	2.47136339956721	0	2.18764840439331	1.18295875518155	4.21762998316714	3.22296394249081
1700060C20RIK	0	0	0	0	0	0	0	0	0.537160657081802
ATP6AP1L	53.5384508831745	46.8804481690137	35.2437427674788	43.2488594924262	29.7636299586263	37.1900228746863	20.1102988380863	48.5027448064221	23.0979082545175
HSBP1L1	9.58897627758349	11.7201120422534	10.5731228302436	2.47136339956721	15.7572158604492	9.29750571867158	10.0551494190431	7.38085247054249	11.2803737987179
WDR92	54.3375322396398	61.949163651911	42.2924913209746	65.4911300885311	52.524052868164	39.3776712790796	56.1905408711234	57.9924122685481	63.9221181927345
SEC61G	93.492518706439	100.458103219315	91.6337311954449	93.911809183554	106.7989074986	136.181113173484	114.155519875019	70.6453022180496	108.506452730524
GM11027	0	0	3.52437427674788	0	0	1.09382420219666	1.18295875518155	1.58161124368768	0.537160657081802
ZFP429	3.99540678232645	0	0	2.47136339956721	5.2524052868164	5.46912101098328	1.18295875518155	6.32644497475071	3.22296394249081
ZFP456	1.59816271293058	1.67430172032192	10.5731228302436	2.47136339956721	0	1.09382420219666	3.54887626554464	1.05440749579178	3.22296394249081
BPIFA6	0	0	0	0	0	0	0	0	0
4930404H24RIK	0	0	0	0	0	0	0.591479377590773	0.527203747895892	0
SAMD1	11.1871389905141	6.69720688128767	35.2437427674788	8.64977189848524	7.00320704908853	13.6728025274582	7.09775253108927	11.0712787058137	10.2060524845542
TCL1B4	0	0	0	0	0	0	0	0	0
GM14124	3.19632542586116	0	0	1.23568169978361	1.75080176227213	1.09382420219666	1.18295875518155	1.05440749579178	0.537160657081802
GM11033	1.59816271293058	0	3.52437427674788	3.70704509935082	1.75080176227213	2.73456050549164	1.77443813277232	1.05440749579178	1.61148197124541
SERPINA3M	0	1.67430172032192	0	0	0	0	0	0	0
SERPINA3I	0	3.34860344064384	7.04874855349576	1.23568169978361	3.50160352454427	0	1.18295875518155	0	0
IFI27L2A	7.19173220818762	0	0	11.1211352980525	3.50160352454427	1.09382420219666	1.18295875518155	0.527203747895892	0.537160657081802
LY6C1	21.5751966245629	11.7201120422534	17.6218713837394	43.2488594924262	15.7572158604492	35.5492865713913	30.1654482571294	9.48966746212606	21.4864262832721
SLC45A4	63.9265085172233	93.7608963380275	45.8168655977225	75.3765836868	75.2844757777017	96.2565297933057	78.6667572195727	57.9924122685481	73.5910100202069
COL22A1	3.19632542586116	1.67430172032192	0	4.94272679913442	0	2.73456050549164	4.14035564313541	2.63601873947946	1.61148197124541
GM21961	7.99081356465291	8.37150860160959	0	9.88545359826885	5.2524052868164	6.56294521317994	2.95739688795386	4.74483373106303	3.22296394249081
MEF2B	11.9862203469794	13.3944137625753	10.5731228302436	13.5924986976197	8.75400881136067	19.1419235384415	10.6466287966339	10.5440749579178	15.5776590553723
ALKBH1	209.359315393906	169.104473752514	204.413708051377	180.409528168406	169.827770940397	173.37113604817	175.077895766869	237.768890301047	201.972407062758
PRNP	319.632542586116	254.493861488932	200.889333774629	276.792700751528	325.649127782617	570.429321445556	371.449049127005	247.258557763173	315.313305707018
D130040H23RIK	223.742779810281	162.407266871226	214.986830881621	194.002026866026	238.10903966901	206.18586211407	188.681921451456	302.614951292242	218.624387432294
APELA	0.799081356465291	0	0	2.47136339956721	0	0.546912101098328	0	0.527203747895892	0
FASTKD5	4.79448813879174	0	3.52437427674788	2.47136339956721	1.75080176227213	2.18764840439331	1.77443813277232	1.05440749579178	1.0743213141636
PROX1OS	19.9770339116323	61.949163651911	28.194994213983	59.3127215896131	40.2684405322591	50.3159133010462	40.8120770537633	26.8873911426905	33.3039607390718
4933413L06RIK	568.945925803287	858.916782525144	941.007931891684	523.929040708249	558.50576216481	622.385971049897	952.281797921144	481.864225576845	796.609254452313
SERPINB1C	0.799081356465291	0	3.52437427674788	0	0	4.37529680878662	0.591479377590773	0.527203747895892	0.537160657081802
VINAC1	30.365091545681	77.0178791348083	24.6706199372352	30.8920424945901	28.0128281963541	32.2678139648013	26.025092613994	35.3226511090248	23.6350689115993
GM14010	0.799081356465291	0	0	0	0	0	0	0	0
SLC8A3	470.658918958056	413.552524919514	401.778667549259	468.323364217987	428.946431756673	388.854503880911	359.61946157519	467.10252063576	443.694702749569
KCNIP3	83.1044610723903	71.9949739738425	45.8168655977225	82.7906738855016	85.7892863513345	92.4281450856174	56.7820202487142	91.7334521338852	96.6889182747244
CYP4V3	10.3880576340488	1.67430172032192	14.0974971069915	4.94272679913442	3.50160352454427	15.3135388307532	5.91479377590773	7.90805621843838	5.90876722789983
ADAM34	0	0	3.52437427674788	0	0	0	0	0.527203747895892	0.537160657081802
BC005561	557.758786812773	380.066490513076	380.632421888771	397.889507330321	493.726096960742	377.369349757846	460.170955765621	648.460609911947	526.954604597248
8430423G03RIK	0	0	0	0	0	0	0	0	0
GM3985	2.39724406939587	3.34860344064384	3.52437427674788	11.1211352980525	7.00320704908853	12.0320662241632	2.36591751036309	5.79924122685481	5.90876722789983
GM14085	0	0	7.04874855349576	0	0	0	0	0	0
JRKL	42.3513118926604	58.6005602112672	24.6706199372352	37.0704509935082	47.2716475813476	26.2517808527197	39.6291182985818	63.2644497475071	29.0066754824173
CCDC82	126.254854321516	192.544697837021	137.450596793167	165.581347771003	196.089797374479	176.65260865476	202.877426513635	168.17799557879	168.668446323686
TGM7	2.39724406939587	3.34860344064384	0	1.23568169978361	5.2524052868164	2.73456050549164	3.54887626554464	2.10881499158357	6.44592788498163
PRPS1L3	7.19173220818762	3.34860344064384	3.52437427674788	1.23568169978361	1.75080176227213	2.18764840439331	6.5062731534985	2.63601873947946	2.14864262832721
C7	4.79448813879174	1.67430172032192	0	0	0	1.64073630329498	0.591479377590773	2.10881499158357	1.0743213141636
SRP54C	23.9724406939587	13.3944137625753	14.0974971069915	22.2422705961049	8.75400881136067	23.5172203472281	17.1529019501324	22.1425574116275	18.2634623407813
PMS2	84.7026237853208	75.3435774144863	70.4874855349576	116.154079779659	92.792493400423	107.194771815272	99.9600148128406	115.4576207892	122.472629814651
CAPN3	12.7853017034447	6.69720688128767	3.52437427674788	6.17840849891803	1.75080176227213	8.75059361757325	8.28071128627082	15.8161124368768	6.44592788498163
KDELR2	38.355905110334	36.8346378470822	42.2924913209746	43.2488594924262	43.7700440568033	65.6294521317994	75.1178809540281	46.3939298148385	52.6417443940166
ATXN7L1OS1	28.7669288327505	75.3435774144863	84.5849826419492	51.8986313909114	49.0224493436197	66.1763642328977	67.4286490453481	57.4652085206522	75.7396526485341
A130010J15RIK	10.3880576340488	18.4173189235411	10.5731228302436	6.17840849891803	10.5048105736328	8.75059361757325	9.46367004145236	8.43525996633428	6.98308854206343
GM15353	0.799081356465291	6.69720688128767	3.52437427674788	2.47136339956721	0	1.64073630329498	0	1.05440749579178	0
FAM155A	6855.31895711573	5881.8219434909	8310.4745445715	7852.75720212482	7257.07330461799	5164.49097067151	4760.22603085054	6578.44836624494	5880.29771307449
TRIM43B	3.19632542586116	3.34860344064384	0	4.94272679913442	0	1.64073630329498	2.36591751036309	3.16322248737535	2.68580328540901
TLR5	0	1.67430172032192	0	1.23568169978361	0	0	0	1.05440749579178	0
SAP25	11.9862203469794	13.3944137625753	14.0974971069915	11.1211352980525	7.00320704908853	11.4851541230649	8.28071128627082	4.74483373106303	4.83444591373622
CD209G	0	0	0	0	0	0	0	0	0
GM15130	0	0	0	0	0	0.546912101098328	0	0	0
GM13941	0	0	0	1.23568169978361	0	0	0	0	0
ZAN	2.39724406939587	3.34860344064384	7.04874855349576	0	0	2.18764840439331	5.91479377590773	3.69042623527125	2.68580328540901
FAM228A	35.1595796844728	33.4860344064384	52.8656141512182	33.3634058941574	31.5144317208984	33.9085502680963	28.3910101243571	34.7954473611289	33.3039607390718
RAB10OS	175.797898422364	172.453077193158	151.548093900159	197.709071965377	166.326167415853	245.016621292051	229.49399850522	184.521311763562	261.060079341756
C030005K15RIK	1.59816271293058	0	0	0	5.2524052868164	0	0	1.05440749579178	1.61148197124541
MPHOSPH8	225.340942523212	239.425146006034	264.328070756091	208.830207263429	283.629885488086	224.233961450314	251.970214853669	242.51372403211	258.374276056347
GZMC	0	0	0	0	0	0	0.591479377590773	0	0
AC133103.1	0	0	3.52437427674788	0	0	0.546912101098328	0	0	0
PSME2	35.9586610409381	31.8117326861165	7.04874855349576	28.4206790950229	21.0096211472656	25.1579566505231	27.7995307467663	31.1050211258576	24.1722295686811
ZFP664	156.619945867197	132.269835905432	130.401848239672	123.568169978361	136.562537457226	117.039189635042	136.040256845878	142.345011931891	121.935469157569
CCR5	12.7853017034447	5.02290516096576	3.52437427674788	18.5352254967541	0	11.4851541230649	8.87219066386159	7.38085247054249	8.05740985622704
CCDC13	7.99081356465291	1.67430172032192	10.5731228302436	11.1211352980525	5.2524052868164	8.20368151647492	6.5062731534985	10.016871210022	8.05740985622704
C730034F03RIK	69.5200780124803	56.9262584909452	42.2924913209746	59.3127215896131	59.5272599172525	49.7690011999478	52.050185227988	52.7203747895892	70.3680460777161
XIRP1	0	0	0	0	0	0	0	0	0
GM5622	0	0	0	0	0	0	0	0	0
CALHM1	0	0	0	0	0	0.546912101098328	0	0	0
TRIM71	4.79448813879174	3.34860344064384	3.52437427674788	1.23568169978361	5.2524052868164	7.65676941537659	2.95739688795386	5.27203747895892	5.37160657081802
TMPPE	0	0	3.52437427674788	1.23568169978361	3.50160352454427	0	1.18295875518155	0	1.0743213141636
GM15217	0	0	0	0	0	0	0	0	0
SLCO1A6	0.799081356465291	0	0	0	1.75080176227213	0	0.591479377590773	0	1.0743213141636
GM11077	0	0	3.52437427674788	3.70704509935082	0	0	0.591479377590773	1.05440749579178	1.61148197124541
GM8257	0	0	0	0	0	0	0	0	0
TMEM233	0.799081356465291	0	0	0	0	1.09382420219666	1.77443813277232	0	0.537160657081802
2310009B15RIK	48.7439627443827	36.8346378470822	45.8168655977225	46.955904591777	35.0160352454427	45.9406164922596	43.7694739417172	54.3019860332769	36.5269246815626
GM11084	48.7439627443827	50.2290516096576	42.2924913209746	39.5418143930754	29.7636299586263	40.4714954812763	43.1779945641264	39.013077344296	40.2870492811352
KLRB1B	0.799081356465291	0	0	0	0	0.546912101098328	0	0	0
KLRB1	3.19632542586116	0	0	0	0	0	0.591479377590773	0	0
TEX52	1.59816271293058	3.34860344064384	3.52437427674788	6.17840849891803	7.00320704908853	2.73456050549164	1.77443813277232	2.10881499158357	2.14864262832721
RAB9	48.7439627443827	41.857543008048	49.3412398744703	45.7202228919934	43.7700440568033	53.5973859076361	46.1353914520803	46.9211335627344	40.2870492811352
TRAPPC2	43.949474605591	31.8117326861165	45.8168655977225	29.6563607948065	47.2716475813476	44.2998801889646	55.5990614935326	45.8667260669426	40.2870492811352
4932414N04RIK	2.39724406939587	1.67430172032192	3.52437427674788	1.23568169978361	0	1.09382420219666	1.77443813277232	3.69042623527125	1.61148197124541
LEMD1	10.3880576340488	6.69720688128767	3.52437427674788	19.7709071965377	5.2524052868164	4.92220890988495	4.14035564313541	6.32644497475071	5.37160657081802
NAA80	3.19632542586116	5.02290516096576	17.6218713837394	6.17840849891803	7.00320704908853	8.20368151647492	6.5062731534985	4.74483373106303	10.2060524845542
IFIT1BL1	13.5843830599099	15.0687154828973	3.52437427674788	6.17840849891803	7.00320704908853	9.29750571867158	4.14035564313541	7.90805621843838	5.37160657081802
C1S2	0	0	0	2.47136339956721	1.75080176227213	1.64073630329498	0.591479377590773	0.527203747895892	1.0743213141636
GM11099	163.811678075385	143.989947947685	172.694339560646	170.524074570138	138.313339219499	269.080753740377	276.812348712482	260.965855208467	268.043167883819
ACKR4	51.9402881702439	82.040784295774	91.6337311954449	98.8545359826885	45.5208458190755	65.6294521317994	76.3008397092097	83.8253959154469	69.8308854206343
GM11100	19.9770339116323	15.0687154828973	17.6218713837394	11.1211352980525	12.2556123359049	12.0320662241632	14.1955050621785	11.5984824537096	13.4290164270451
GBP4	0	0	0	1.23568169978361	0	0.546912101098328	0.591479377590773	0	0
GM3558	19.177952555167	33.4860344064384	42.2924913209746	40.777496092859	14.0064140981771	26.2517808527197	31.3484070123109	26.3601873947946	22.5607475974357
GM3173	22.3742779810281	3.34860344064384	0	16.0638620971869	7.00320704908853	3.8283847076883	4.14035564313541	24.251372403211	4.83444591373622
2610042L04RIK	6.39265085172233	6.69720688128767	7.04874855349576	6.17840849891803	3.50160352454427	1.64073630329498	1.18295875518155	6.32644497475071	0.537160657081802
GM2974	4.79448813879174	3.34860344064384	3.52437427674788	3.70704509935082	1.75080176227213	3.8283847076883	3.54887626554464	3.16322248737535	2.14864262832721
GM3411	7.19173220818762	6.69720688128767	14.0974971069915	11.1211352980525	10.5048105736328	3.8283847076883	4.73183502072618	19.506538672148	8.59457051330884
1700110I01RIK	2.39724406939587	3.34860344064384	10.5731228302436	7.41409019870164	3.50160352454427	6.01603311208161	6.5062731534985	3.16322248737535	3.22296394249081
GM5795	1.59816271293058	1.67430172032192	0	3.70704509935082	0	1.09382420219666	2.95739688795386	1.05440749579178	0.537160657081802
GM2897	37.5568237538687	38.5089395674041	21.1462456604873	25.9493156954557	17.5080176227213	18.5950114373432	20.1102988380863	33.7410398653371	30.0809967965809
GM11110	8.7898949211182	8.37150860160959	3.52437427674788	6.17840849891803	7.00320704908853	4.92220890988495	5.91479377590773	1.58161124368768	4.83444591373622
CNTF	3.19632542586116	8.37150860160959	10.5731228302436	7.41409019870164	3.50160352454427	4.37529680878662	5.32331439831695	5.27203747895892	1.61148197124541
ATG4A	51.1412068137786	38.5089395674041	59.914362704714	86.4977189848524	87.5400881136067	56.3319464131278	57.3734996263049	59.0468197643399	43.510013223626
MS4A6C	1.59816271293058	8.37150860160959	0	6.17840849891803	1.75080176227213	1.64073630329498	1.18295875518155	2.10881499158357	2.14864262832721
4930402F06RIK	0	0	0	0	0	0.546912101098328	0	0.527203747895892	0
ARPC4	49.543044100848	46.8804481690137	28.194994213983	46.955904591777	45.5208458190755	61.2541553230127	52.050185227988	45.3395223190467	54.7903870223439
MTHFSL	86.3007864982514	120.549723863178	130.401848239672	121.096806578793	134.811735694954	126.336695353714	120.070313650927	113.876009545513	118.175344557997
TCEAL7	0.799081356465291	0	0	0	1.75080176227213	1.09382420219666	2.36591751036309	1.05440749579178	4.29728525665442
MROH2A	7.19173220818762	10.0458103219315	14.0974971069915	2.47136339956721	10.5048105736328	6.56294521317994	8.28071128627082	3.16322248737535	5.37160657081802
NEU2	14.3834644163752	13.3944137625753	24.6706199372352	17.2995437969705	14.0064140981771	6.01603311208161	4.73183502072618	11.5984824537096	13.9661770841269
RPL36A	78.3099729335985	66.9720688128767	49.3412398744703	80.3193104859344	45.5208458190755	162.979806127302	123.027710538881	83.298192167551	61.7734755644073
KCNJ13	75.9127288642026	71.9949739738425	116.30435113268	96.3831725831213	50.7732511058919	77.6615183559626	100.551494190431	73.281320957529	90.7801510468246
ST6GALNAC4	44.7485559620563	41.857543008048	45.8168655977225	39.5418143930754	28.0128281963541	44.2998801889646	37.8546801658094	37.4314661006083	38.138406652808
B3GNT7	0.799081356465291	1.67430172032192	0	3.70704509935082	0	2.73456050549164	1.18295875518155	0	1.0743213141636
CLDN34C1	55.1366135961051	30.1374309657945	42.2924913209746	59.3127215896131	29.7636299586263	37.7369349757846	51.4587058503972	51.6659672937974	38.138406652808
GM15737	0.799081356465291	0	0	0	1.75080176227213	1.09382420219666	0.591479377590773	0	0
COL4A3	1.59816271293058	5.02290516096576	3.52437427674788	3.70704509935082	5.2524052868164	1.09382420219666	2.36591751036309	1.05440749579178	6.44592788498163
PRDM12	7.19173220818762	1.67430172032192	10.5731228302436	9.88545359826885	5.2524052868164	0	2.36591751036309	2.10881499158357	1.0743213141636
GM14966	43.949474605591	45.2061464486918	49.3412398744703	56.8413581900459	54.2748546304361	38.8307591779813	43.7694739417172	68.536487226466	56.9390296506711
PIGB	109.474145835745	140.641344507041	137.450596793167	159.402939272085	159.322960366764	130.7119921625	152.601679418419	141.817808183995	142.884734783759
UTP14B	31.9632542586116	30.1374309657945	14.0974971069915	27.1849973952393	36.7668370077148	27.3456050549164	16.5614225725416	17.3977236805644	18.8006229978631
RAB7	126.254854321516	169.104473752514	186.791836667638	158.167257572302	173.329374464941	155.869948813023	156.742035061555	158.161124368768	165.445482381195
ZNRD2	43.1503932491257	40.183241287726	35.2437427674788	38.3061326932918	24.5112246718099	59.6134190197178	49.6842677176249	35.3226511090248	40.824209938217
PIN4	33.5614169715422	25.1145258048288	24.6706199372352	29.6563607948065	33.2652334831705	48.6751769977512	37.8546801658094	29.52340988217	33.3039607390718
NHSL2	222.144617097351	140.641344507041	190.316210944386	237.250886358452	162.824563891308	155.323036711925	165.614225725416	188.211737998834	181.023141436567
PHYHD1	47.9448813879174	40.183241287726	38.7681170442267	50.6629496911278	56.0256563927083	37.1900228746863	25.4336132364032	22.6697611595234	39.2127279669716
MED12	17.5797898422364	26.7888275251507	28.194994213983	28.4206790950229	14.0064140981771	29.5332534593097	31.3484070123109	43.757911075359	25.7837115399265
NAT8F5	0	1.67430172032192	0	2.47136339956721	0	1.09382420219666	2.95739688795386	1.05440749579178	1.61148197124541
NAT8F6	0.799081356465291	0	3.52437427674788	1.23568169978361	0	0.546912101098328	1.18295875518155	0	2.68580328540901
GM13420	0.799081356465291	1.67430172032192	0	0	1.75080176227213	1.64073630329498	1.77443813277232	1.05440749579178	1.61148197124541
6530402F18RIK	0.799081356465291	0	3.52437427674788	2.47136339956721	3.50160352454427	1.64073630329498	2.95739688795386	3.69042623527125	4.29728525665442
CFAP77	0.799081356465291	0	0	3.70704509935082	3.50160352454427	0	7.68923190868004	4.21762998316714	1.61148197124541
GM11131	0	0	3.52437427674788	0	0	0.546912101098328	0	0	0
H2-Q1	0	0	0	0	0	1.09382420219666	0	0.527203747895892	0
APOO	190.181362838739	147.338551388329	119.828725409428	165.581347771003	154.070555079948	156.416860914122	165.614225725416	192.956571729897	185.857587350304
ZFX	122.25944753919	115.526818702212	119.828725409428	122.332488278577	140.064140981771	108.835508118567	88.1304272610251	89.6246371423017	112.266577330097
TMSB10	167.008003501246	174.12737891348	218.511205158369	127.275215077711	115.552916309961	162.979806127302	143.729488754558	104.913545831283	90.7801510468246
GM15402	1.59816271293058	1.67430172032192	0	0	0	1.09382420219666	1.18295875518155	0	1.0743213141636
CLDN34D	0	1.67430172032192	0	0	0	0.546912101098328	0.591479377590773	0.527203747895892	0
CLNKOS	1.59816271293058	1.67430172032192	0	1.23568169978361	0	2.73456050549164	0.591479377590773	1.05440749579178	0.537160657081802
OBP2B	0	0	0	0	0	1.09382420219666	0.591479377590773	2.10881499158357	0.537160657081802
GM11146	101.483332271092	132.269835905432	176.218713837394	112.447034680308	84.0384845890624	112.116980725157	170.346060746143	133.382548217661	139.661770841269
H2-DMB1	3.19632542586116	0	0	4.94272679913442	0	1.09382420219666	0	1.58161124368768	0
MPP4	17.5797898422364	63.6234653722329	165.64559100715	44.4845411922098	17.5080176227213	15.3135388307532	24.8421338588124	13.7072974452932	18.2634623407813
KIFC1	16.7807084857711	26.7888275251507	31.7193684907309	29.6563607948065	29.7636299586263	43.2060559867679	35.4887626554464	16.8705199326686	28.4695148253355
AOX2	7.99081356465291	25.1145258048288	21.1462456604873	24.7136339956721	17.5080176227213	19.6888356395398	11.2381081742247	15.2889086889809	18.8006229978631
HAUS3	39.1549864667993	43.5318447283699	21.1462456604873	32.1277241943738	36.7668370077148	20.7826598417365	30.7569276347202	43.2307073274632	39.2127279669716
MARCH2	206.96207132451	184.173189235411	239.657450818856	150.7531673736	190.837392087663	183.21555386794	192.230797717001	188.738941746729	186.931908664467
COLCA2	3.19632542586116	6.69720688128767	0	4.94272679913442	1.75080176227213	3.8283847076883	3.54887626554464	1.58161124368768	3.22296394249081
MAEA	131.049342460308	102.132404939637	88.109356918697	96.3831725831213	124.306925121321	117.586101736141	136.040256845878	121.784065763951	138.587449527105
PGLYRP2	0	0	0	0	0	0	0	0	0
GM11149	445.088315551167	483.873197173034	599.14362704714	472.030409317337	388.677991224414	471.985143247857	608.040800163314	587.83217890392	566.704493221302
TMEM217	7.19173220818762	23.4402240845069	14.0974971069915	12.3568169978361	3.50160352454427	8.75059361757325	11.2381081742247	11.5984824537096	6.98308854206343
TMEM182	0	0	3.52437427674788	0	1.75080176227213	0	0	0.527203747895892	0
GM14597	3.19632542586116	0	3.52437427674788	6.17840849891803	1.75080176227213	1.64073630329498	2.36591751036309	2.10881499158357	3.22296394249081
CSTDC6	0	0	0	0	0	0	0	0	0
CLEC2L	65.5246712301538	93.7608963380275	77.5362340884534	64.2554483887475	75.2844757777017	94.0688813889124	84.5815509954805	56.9380047727564	68.2194034493889
GM13219	0	0	0	1.23568169978361	0	0	0	0	0
ZBTB9	61.5292644478274	51.9033533299795	59.914362704714	50.6629496911278	75.2844757777017	50.3159133010462	54.4161027383511	63.791653495403	58.5505116219165
GM595	0	0	0	0	0	0	0	0	0.537160657081802
STARD6	16.7807084857711	25.1145258048288	31.7193684907309	34.599087593941	24.5112246718099	33.9085502680963	19.5188194604955	40.0674848400878	34.3782820532354
ANKRD39	37.5568237538687	25.1145258048288	42.2924913209746	32.1277241943738	17.5080176227213	28.9863413582114	32.5313657674925	27.4145948905864	24.1722295686811
SEH1L	40.7531491797298	46.8804481690137	63.4387369814619	46.955904591777	57.7764581549804	47.0344406944562	37.8546801658094	49.029948554318	46.7329771661168
MUC4	0	0	0	0	0	0	0	0	0
TM4SF19	0	0	3.52437427674788	0	0	0	0	0	0
RPL39	127.853017034447	143.989947947685	105.731228302436	122.332488278577	52.524052868164	226.421609854708	163.248308215053	112.821602049721	91.8544723609882
GM1110	0	0	0	0	0	0	0.591479377590773	0	1.61148197124541
GM17193	0	0	0	0	0	0	0.591479377590773	0.527203747895892	0.537160657081802
FAM71F2	1.59816271293058	5.02290516096576	7.04874855349576	1.23568169978361	3.50160352454427	3.28147260658997	4.73183502072618	4.21762998316714	5.37160657081802
PRRT4	7.19173220818762	18.4173189235411	14.0974971069915	18.5352254967541	19.2588193849935	25.1579566505231	31.3484070123109	18.9793349242521	14.5033377412087
RAB26	64.7255898736886	68.6463705331987	66.9631112582098	53.134313090695	42.0192422945312	65.6294521317994	63.8797727798034	71.1725059659454	54.7903870223439
ELOC	112.670471261606	97.1094997786713	77.5362340884534	80.3193104859344	108.549709260872	150.947739903139	117.112916762973	117.566435780784	120.323987186324
TMEM243	412.32597993609	473.827386851103	458.168655977225	371.940191634865	313.393515446712	428.779087261089	386.236033566774	423.871813308297	432.951489607933
1700015F17RIK	2.39724406939587	1.67430172032192	7.04874855349576	2.47136339956721	3.50160352454427	0.546912101098328	1.77443813277232	2.10881499158357	2.14864262832721
GM17396	28.7669288327505	20.091620643863	38.7681170442267	23.4779522958885	19.2588193849935	21.8764840439331	20.701778215677	31.1050211258576	21.4864262832721
2610203C22RIK	33.5614169715422	36.8346378470822	35.2437427674788	27.1849973952393	43.7700440568033	28.9863413582114	41.4035564313541	28.9962061342741	42.4356919094624
FDX2	44.7485559620563	26.7888275251507	38.7681170442267	54.3699947904787	47.2716475813476	72.1923973449793	63.2882934022127	38.4858735964001	52.1045837369348
VWDE	0	0	0	1.23568169978361	0	1.09382420219666	0.591479377590773	1.58161124368768	1.0743213141636
ZGLP1	7.19173220818762	6.69720688128767	3.52437427674788	2.47136339956721	1.75080176227213	7.10985731427826	4.73183502072618	8.43525996633428	4.83444591373622
ULBP1	2.39724406939587	0	0	1.23568169978361	5.2524052868164	0.546912101098328	1.18295875518155	3.16322248737535	1.0743213141636
GM14862	7.99081356465291	11.7201120422534	10.5731228302436	24.7136339956721	17.5080176227213	15.3135388307532	16.5614225725416	9.48966746212606	17.1891410266177
GM5751	7.19173220818762	5.02290516096576	0	12.3568169978361	0	4.92220890988495	8.28071128627082	4.74483373106303	4.29728525665442
GM6592	3.99540678232645	0	0	6.17840849891803	0	2.73456050549164	2.95739688795386	6.8536487226466	3.22296394249081
FPR3	3.19632542586116	1.67430172032192	0	1.23568169978361	1.75080176227213	3.28147260658997	1.18295875518155	2.63601873947946	2.68580328540901
TCTE3	0.799081356465291	0	0	0	0	0.546912101098328	0.591479377590773	0	0
GM3448	208.560234037441	247.796654607644	285.474316416578	213.772934062564	227.604229095377	156.96377301522	185.133045185912	224.061592855754	182.634623407813
3110001I22RIK	1.59816271293058	0	3.52437427674788	2.47136339956721	0	0	0.591479377590773	1.58161124368768	1.0743213141636
AC125149.3	0	0	0	0	0	0	0.591479377590773	0	0
AC168977.1	0	0	3.52437427674788	0	0	0	0	0	0
TMLHE	192.578606908135	160.732965150904	232.60870226536	191.530663466459	243.361444955826	153.135388307532	178.035292654823	248.840169006861	207.344013633576
XLR4A	2.39724406939587	0	0	1.23568169978361	0	1.09382420219666	1.77443813277232	0	0.537160657081802
GM11273	0	0	0	0	0	0.546912101098328	0.591479377590773	0.527203747895892	0.537160657081802
GM11175	3.19632542586116	1.67430172032192	0	1.23568169978361	0	0	0	0.527203747895892	0
EEF1AKMT3	18.3788711987017	15.0687154828973	14.0974971069915	14.8281803974033	15.7572158604492	13.6728025274582	13.012546306997	12.1256862016055	14.5033377412087
BRMS1	59.1320203784315	20.091620643863	59.914362704714	37.0704509935082	47.2716475813476	29.5332534593097	44.9524326968987	42.1762998316714	44.0471738807078
SPACA6	254.906952712428	214.310620201206	243.181825095604	200.180435364944	253.866255529459	207.826598417365	182.767127675549	192.429367982001	225.070315317275
B230307C23RIK	238.925325583122	241.099447726356	285.474316416578	240.957931457803	224.102625570833	350.570656804028	373.814966637368	398.038829661399	381.921227185162
C920021L13RIK	115.067715331002	128.921232464788	102.206854025689	91.4404457839868	148.818149793131	118.679925938337	101.734452945613	127.05610324291	88.0943477614156
4930455H04RIK	0.799081356465291	1.67430172032192	0	1.23568169978361	0	0	0	0.527203747895892	0
HIST2H3C2	0.799081356465291	0	0	0	0	1.64073630329498	0	0	0
CYP2J12	1.59816271293058	0	0	2.47136339956721	1.75080176227213	2.73456050549164	0.591479377590773	6.32644497475071	3.76012459957262
CYP2J7	0	1.67430172032192	14.0974971069915	0	0	1.09382420219666	0	0.527203747895892	0.537160657081802
GM15821	0	0	0	0	0	0	1.18295875518155	0.527203747895892	1.0743213141636
SLC48A1	57.5338576655009	77.0178791348083	81.0606083652013	84.0263555852852	77.0352775399739	96.2565297933057	88.1304272610251	78.5533584364879	72.5166887060433
GM16181	0.799081356465291	5.02290516096576	0	1.23568169978361	1.75080176227213	0	1.77443813277232	0.527203747895892	0
FZD10	0	0	0	0	0	0.546912101098328	0.591479377590773	0	0
GM12216	17.5797898422364	18.4173189235411	45.8168655977225	21.0065888963213	10.5048105736328	20.7826598417365	20.701778215677	28.9962061342741	18.8006229978631
DNAJB3	1.59816271293058	1.67430172032192	0	3.70704509935082	0	2.73456050549164	2.36591751036309	2.10881499158357	4.29728525665442
DNMT3C	0	0	0	1.23568169978361	0	0	0	0	0
SLFN14	0	0	0	0	1.75080176227213	0.546912101098328	0	0	0.537160657081802
NAP1L2	34.3604983280075	53.5776550503014	24.6706199372352	38.3061326932918	49.0224493436197	59.6134190197178	51.4587058503972	53.2475785374851	43.510013223626
BTC	3.19632542586116	1.67430172032192	0	2.47136339956721	3.50160352454427	3.8283847076883	5.91479377590773	3.69042623527125	4.29728525665442
1700119I11RIK	0.799081356465291	0	0	1.23568169978361	1.75080176227213	0	0.591479377590773	0	0.537160657081802
GM2012	0.799081356465291	0	7.04874855349576	0	0	0.546912101098328	0	0.527203747895892	0.537160657081802
1700064H15RIK	20.7761152680976	16.7430172032192	10.5731228302436	4.94272679913442	19.2588193849935	9.8444178197699	8.87219066386159	9.48966746212606	10.743213141636
GM5678	0	0	0	0	0	0	0	0	0
GM16066	75.1136475077373	90.4122928973836	98.6824797489407	74.1409019870163	64.7796652040689	72.1923973449793	78.075277841982	78.026154688592	58.0133509648347
CYP2J8	2.39724406939587	5.02290516096576	10.5731228302436	2.47136339956721	3.50160352454427	2.18764840439331	2.95739688795386	4.21762998316714	5.37160657081802
4930595D18RIK	111.871389905141	130.59553418511	214.986830881621	116.154079779659	92.792493400423	90.7874087823224	139.589133111422	137.600178200828	112.266577330097
CTSF	57.5338576655009	66.9720688128767	77.5362340884534	61.7840849891803	36.7668370077148	110.476244421862	92.8622622817513	70.1180984701537	60.1619935931619
RASL2-9	0.799081356465291	5.02290516096576	0	1.23568169978361	1.75080176227213	1.09382420219666	1.77443813277232	1.05440749579178	2.14864262832721
RNF138RT1	1.59816271293058	0	0	2.47136339956721	0	0.546912101098328	1.77443813277232	2.63601873947946	2.68580328540901
GM16140	0	0	0	0	0	0.546912101098328	0	0.527203747895892	1.0743213141636
ESRP2	0	0	3.52437427674788	0	0	0	0	0	0.537160657081802
VMN1R207-PS	6.39265085172233	0	0	0	0	9.8444178197699	3.54887626554464	4.21762998316714	5.37160657081802
4933405O20RIK	0	0	0	0	1.75080176227213	0.546912101098328	0	1.58161124368768	0
GM12532	0	0	0	1.23568169978361	0	0	0	0	0
1700057H15RIK	3.19632542586116	0	0	0	10.5048105736328	0	0	0	1.61148197124541
GM12798	0	1.67430172032192	0	1.23568169978361	0	0	0	0.527203747895892	2.14864262832721
GM15472	2.39724406939587	5.02290516096576	0	1.23568169978361	1.75080176227213	0.546912101098328	1.18295875518155	0	1.61148197124541
GM12406	0	0	0	0	0	0	0.591479377590773	0	0
GRIP1OS2	868.601434477771	1352.83579002011	1659.98028434825	1028.08717421996	826.378431792447	1140.85864289111	1340.88374899828	1270.0338286812	1356.86781978863
GM12714	0.799081356465291	1.67430172032192	0	0	1.75080176227213	0	0	0.527203747895892	0
GM12061	0	0	0	0	0	0	0.591479377590773	0	1.61148197124541
A230072E10RIK	54.3375322396398	60.2748619315891	81.0606083652013	84.0263555852852	61.2780616795247	74.3800457493726	70.3860459333019	83.8253959154469	87.5571871043338
GM15473	0.799081356465291	1.67430172032192	0	0	0	0	0	0.527203747895892	0.537160657081802
GM14110	0	0	0	0	0	0	0	0	0
GM16741	13.5843830599099	31.8117326861165	17.6218713837394	12.3568169978361	8.75400881136067	16.9542751340482	14.7869844397693	14.761704941085	11.8175344557997
GM14951	0	0	0	0	0	0.546912101098328	0	1.05440749579178	0
GM15350	3.99540678232645	1.67430172032192	14.0974971069915	8.64977189848524	5.2524052868164	4.37529680878662	7.09775253108927	3.69042623527125	4.29728525665442
D930015M05RIK	15.9816271293058	28.4631292454726	28.194994213983	21.0065888963213	14.0064140981771	21.8764840439331	23.0676957260401	14.2345011931891	20.4121049691085
GM11213	0	0	0	1.23568169978361	1.75080176227213	0	0	0.527203747895892	0.537160657081802
GM15419	3.19632542586116	3.34860344064384	3.52437427674788	0	5.2524052868164	3.28147260658997	4.14035564313541	2.10881499158357	3.76012459957262
GM13972	4.79448813879174	5.02290516096576	0	9.88545359826885	7.00320704908853	2.18764840439331	3.54887626554464	3.16322248737535	2.68580328540901
UBL5	120.661284826259	107.155310100603	116.30435113268	124.803851678144	57.7764581549804	231.890730865691	185.724524563503	182.939700519875	161.148197124541
GM11342	0	0	0	0	1.75080176227213	0	1.18295875518155	0	1.0743213141636
GM12974	0	0	0	0	0	0	0	0	0
GM15879	26.3696847633546	18.4173189235411	10.5731228302436	12.3568169978361	47.2716475813476	18.0480993362448	16.5614225725416	8.96246371423017	12.8918557699633
GM13667	0	1.67430172032192	0	0	1.75080176227213	0	0.591479377590773	0	0
1700056N10RIK	2.39724406939587	5.02290516096576	10.5731228302436	6.17840849891803	7.00320704908853	6.01603311208161	2.36591751036309	4.74483373106303	5.90876722789983
MIR142HG	7.99081356465291	6.69720688128767	14.0974971069915	11.1211352980525	3.50160352454427	7.65676941537659	4.73183502072618	2.63601873947946	6.44592788498163
GM14321	0.799081356465291	0	0	2.47136339956721	3.50160352454427	0	1.18295875518155	0	0.537160657081802
4930533B01RIK	59.9311017348968	61.949163651911	77.5362340884534	69.1981751878819	40.2684405322591	74.9269578504709	66.2456902901665	80.1349696801756	70.9052067347979
INO80DOS	254.107871355962	348.254757826959	250.2305736491	271.849973952393	269.623471389909	240.641324483264	265.574240538257	238.823297796839	255.151312113856
GM12205	0.799081356465291	1.67430172032192	0	0	0	0	0.591479377590773	0.527203747895892	0
GM14089	0	0	0	0	0	0	0.591479377590773	0	0
5830444B04RIK	23.1733593374934	66.9720688128767	105.731228302436	43.2488594924262	24.5112246718099	36.643110773588	41.9950358089449	24.251372403211	24.1722295686811
1700095J12RIK	1.59816271293058	6.69720688128767	3.52437427674788	2.47136339956721	1.75080176227213	1.64073630329498	2.95739688795386	3.69042623527125	3.76012459957262
GM15232	0	0	0	0	0	0	0	0	0
9430091E24RIK	78.3099729335985	112.178215261569	102.206854025689	91.4404457839868	105.048105736328	103.913299208682	101.734452945613	81.7165809238633	109.043613387606
GM12631	6.39265085172233	0	10.5731228302436	7.41409019870164	5.2524052868164	6.01603311208161	1.77443813277232	11.5984824537096	8.05740985622704
1700092E19RIK	0	0	0	0	0	0	0	0.527203747895892	0
PLATR29	0.799081356465291	0	0	0	0	0	0	0	0
GM11967	0.799081356465291	0	0	0	0	0.546912101098328	0.591479377590773	0	0
GM15880	12.7853017034447	18.4173189235411	7.04874855349576	25.9493156954557	17.5080176227213	15.8604509318515	26.025092613994	18.4521311763562	20.4121049691085
MYADML2OS	27.1687661198199	40.183241287726	38.7681170442267	35.8347692937246	33.2652334831705	36.0961986724896	39.6291182985818	33.7410398653371	32.76680008199
GM17216	7.19173220818762	11.7201120422534	14.0974971069915	12.3568169978361	7.00320704908853	8.20368151647492	8.28071128627082	15.2889086889809	4.83444591373622
2410152P15RIK	0	0	0	0	0	0	0	0	0
AI847159	0.799081356465291	0	17.6218713837394	0	1.75080176227213	0.546912101098328	0	0	0
GM12367	27.1687661198199	31.8117326861165	42.2924913209746	27.1849973952393	29.7636299586263	37.1900228746863	17.7443813277232	33.2138361174412	26.3208721970083
GM14266	0.799081356465291	0	0	0	0	0	0	0.527203747895892	0.537160657081802
GM12649	3.99540678232645	3.34860344064384	7.04874855349576	2.47136339956721	1.75080176227213	1.09382420219666	1.77443813277232	3.16322248737535	2.14864262832721
4930565N06RIK	59.9311017348968	80.3664825754521	123.353099686176	70.4338568876655	59.5272599172525	76.5676941537659	89.9048653937974	136.01856695714	91.8544723609882
1700108N11RIK	0	0	0	0	1.75080176227213	0	0	0	0.537160657081802
GM14097	5.59356949525704	6.69720688128767	7.04874855349576	9.88545359826885	1.75080176227213	5.46912101098328	3.54887626554464	6.8536487226466	3.76012459957262
GM11468	0.799081356465291	0	0	1.23568169978361	0	1.64073630329498	0	1.05440749579178	1.61148197124541
B230312C02RIK	39.1549864667993	36.8346378470822	77.5362340884534	29.6563607948065	15.7572158604492	10.9382420219666	17.7443813277232	19.506538672148	9.66889182747244
HOXB3OS	0	0	0	0	0	0	0	0	0.537160657081802
TMEM240	76.7118102206679	48.5547498893356	66.9631112582098	61.7840849891803	50.7732511058919	106.647859714174	83.9900716178897	68.536487226466	69.8308854206343
A730011C13RIK	3.99540678232645	8.37150860160959	10.5731228302436	7.41409019870164	5.2524052868164	3.8283847076883	4.14035564313541	6.8536487226466	2.68580328540901
4933408N05RIK	8.7898949211182	5.02290516096576	10.5731228302436	3.70704509935082	3.50160352454427	3.28147260658997	4.73183502072618	5.79924122685481	6.98308854206343
GM16105	127.053935677981	175.801680633801	211.462456604873	129.746578477279	171.578572702669	132.899640566894	186.907483318684	120.729658268159	148.256341354577
GM12092	3.19632542586116	10.0458103219315	0	7.41409019870164	3.50160352454427	8.75059361757325	14.1955050621785	9.48966746212606	3.76012459957262
GM11267	0	0	0	0	0	0	0	0.527203747895892	0
GM12678	0	1.67430172032192	0	0	0	1.09382420219666	0.591479377590773	0	0
1700080N15RIK	111.871389905141	159.058663430582	172.694339560646	122.332488278577	108.549709260872	125.242871151517	123.619189916471	104.386342083387	132.678682299205
2610204G07RIK	43.949474605591	58.6005602112672	35.2437427674788	74.1409019870163	57.7764581549804	66.723276333996	75.1178809540281	68.0092834785701	81.1112592193522
1700095J07RIK	1.59816271293058	0	3.52437427674788	1.23568169978361	0	1.64073630329498	0	0.527203747895892	0.537160657081802
GM16278	47.1458000314522	70.3206722535206	116.30435113268	53.134313090695	61.2780616795247	47.5813527955545	66.8371696677573	60.6284310080276	58.5505116219165
GM12523	0.799081356465291	0	0	0	0	0	0.591479377590773	0	1.0743213141636
1700027A07RIK	7.99081356465291	11.7201120422534	7.04874855349576	6.17840849891803	1.75080176227213	8.20368151647492	6.5062731534985	9.48966746212606	6.98308854206343
GM15723	58.3329390219662	33.4860344064384	28.194994213983	39.5418143930754	61.2780616795247	42.1122317845713	47.3183502072618	58.519616016444	51.567423079853
A930006K02RIK	8.7898949211182	10.0458103219315	7.04874855349576	30.8920424945901	17.5080176227213	15.3135388307532	15.3784638173601	16.3433161847727	11.8175344557997
GM13063	0	0	0	0	0	0	0	0	0
GM13954	0	3.34860344064384	0	2.47136339956721	1.75080176227213	2.18764840439331	1.77443813277232	1.05440749579178	1.0743213141636
GM2800	0	0	0	0	0	0	0	1.58161124368768	0
C030047K22RIK	34.3604983280075	40.183241287726	74.0118598117055	49.4272679913442	21.0096211472656	28.9863413582114	35.4887626554464	45.8667260669426	29.5438361394991
GM14965	1.59816271293058	1.67430172032192	0	2.47136339956721	1.75080176227213	1.09382420219666	2.36591751036309	0.527203747895892	0
LRRC8DOS	27.9678474762852	15.0687154828973	28.194994213983	17.2995437969705	17.5080176227213	32.8147260658997	21.2932575932678	15.8161124368768	25.7837115399265
TOMM6OS	14.3834644163752	10.0458103219315	21.1462456604873	12.3568169978361	10.5048105736328	10.3913299208682	10.0551494190431	15.8161124368768	12.3546951128815
CCDC85C	23.1733593374934	26.7888275251507	52.8656141512182	35.8347692937246	24.5112246718099	32.8147260658997	33.1228451450833	21.0881499158357	25.2465508828447
GM12289	1.59816271293058	11.7201120422534	3.52437427674788	2.47136339956721	0	4.37529680878662	3.54887626554464	4.21762998316714	2.14864262832721
3010001F23RIK	104.679657696953	137.292741066397	70.4874855349576	133.453623576629	96.2940969249673	86.9590240746341	101.142973568022	107.549564570762	102.060524845542
A830036E02RIK	27.9678474762852	40.183241287726	59.914362704714	19.7709071965377	77.0352775399739	40.4714954812763	27.2080513691755	24.7785761511069	22.0235869403539
GM14471	65.5246712301538	58.6005602112672	66.9631112582098	60.5484032893967	50.7732511058919	78.2084304570609	64.4712521573942	56.9380047727564	68.2194034493889
AA672651	0	3.34860344064384	0	0	0	0	0	0	0
GM14226	0	0	0	0	0	0	0	0	0
GM12371	7.19173220818762	8.37150860160959	10.5731228302436	18.5352254967541	3.50160352454427	7.10985731427826	8.28071128627082	18.9793349242521	12.8918557699633
GM15344	0.799081356465291	0	0	1.23568169978361	0	0	0	1.05440749579178	0
GM13266	3.99540678232645	5.02290516096576	3.52437427674788	6.17840849891803	1.75080176227213	1.64073630329498	0.591479377590773	1.58161124368768	0.537160657081802
GM281	0	1.67430172032192	0	0	0	0	0	0	0.537160657081802
GM14827	107.076901766349	175.801680633801	105.731228302436	142.103395475115	143.565744506315	85.8651998724375	102.917411700794	88.5702296465099	92.39163301807
GM12081	2.39724406939587	3.34860344064384	17.6218713837394	4.94272679913442	5.2524052868164	4.37529680878662	5.32331439831695	3.16322248737535	4.83444591373622
GM14505	0	0	10.5731228302436	0	0	0	0	0.527203747895892	0
C79798	40.7531491797298	51.9033533299795	42.2924913209746	46.955904591777	40.2684405322591	47.5813527955545	29.5739688795386	33.7410398653371	47.2701378231986
4930528G23RIK	0.799081356465291	0	0	0	0	0	0	0	0
C630043F03RIK	19.9770339116323	18.4173189235411	7.04874855349576	28.4206790950229	26.262026434082	13.6728025274582	26.025092613994	33.7410398653371	27.9323541682537
GM16185	39.9540678232645	70.3206722535206	38.7681170442267	46.955904591777	17.5080176227213	56.3319464131278	65.6542109125757	41.1218923358796	49.4187804515258
C230037L18RIK	87.0998678547167	95.4351980583494	56.3899884279661	81.554992185718	110.300511023144	84.7713756702408	97.5940973024775	87.5158221507181	68.7565641064707
GM17477	48.7439627443827	85.3893877364179	59.914362704714	45.7202228919934	52.524052868164	50.8628254021445	50.2757470952157	29.52340988217	48.881619794444
GM12708	1.59816271293058	0	0	1.23568169978361	3.50160352454427	0	0	0.527203747895892	0.537160657081802
PTPRTOS	3.19632542586116	3.34860344064384	3.52437427674788	2.47136339956721	1.75080176227213	3.28147260658997	5.91479377590773	5.79924122685481	7.52024919914523
GM13838	0	0	0	0	0	0	0	0	0
GM15611	3.19632542586116	3.34860344064384	7.04874855349576	0	1.75080176227213	2.73456050549164	2.95739688795386	2.10881499158357	3.22296394249081
1810062O18RIK	61.5292644478274	65.2977670925548	70.4874855349576	79.0836287861508	71.7828722531575	71.0985731427826	73.3434428212558	90.6790446380935	72.5166887060433
GM5724	6.39265085172233	6.69720688128767	14.0974971069915	23.4779522958885	3.50160352454427	3.8283847076883	5.91479377590773	3.16322248737535	3.76012459957262
FOXO6OS	0	0	0	2.47136339956721	1.75080176227213	0	0.591479377590773	0.527203747895892	0
GM11706	0.799081356465291	0	0	0	0	0	0.591479377590773	0	0.537160657081802
GM16035	3.99540678232645	5.02290516096576	31.7193684907309	1.23568169978361	3.50160352454427	3.8283847076883	4.73183502072618	4.21762998316714	2.68580328540901
GM11583	2.39724406939587	10.0458103219315	3.52437427674788	1.23568169978361	3.50160352454427	3.28147260658997	7.68923190868004	2.63601873947946	2.14864262832721
GM11228	0	0	0	0	0	0	0	1.05440749579178	0.537160657081802
BB557941	2.39724406939587	3.34860344064384	0	0	5.2524052868164	3.28147260658997	4.14035564313541	5.27203747895892	2.68580328540901
GM830	0	0	0	0	0	2.73456050549164	0.591479377590773	0.527203747895892	0.537160657081802
GM11944	45.5476373185216	41.857543008048	28.194994213983	28.4206790950229	54.2748546304361	37.1900228746863	52.050185227988	43.2307073274632	53.7160657081802
C030037F17RIK	16.7807084857711	13.3944137625753	3.52437427674788	6.17840849891803	17.5080176227213	10.3913299208682	10.0551494190431	12.1256862016055	12.8918557699633
DLX1AS	607.301830913621	480.524593732391	310.144936353814	365.761783135947	540.997744542089	643.168630891634	748.221412652327	582.560141424961	735.910100202069
GM15594	122.25944753919	172.453077193158	214.986830881621	156.931575872518	96.2940969249673	152.588476206434	145.50392688733	179.776478032499	152.553626611232
1700061H18RIK	12.7853017034447	13.3944137625753	10.5731228302436	0	10.5048105736328	5.46912101098328	0.591479377590773	4.21762998316714	5.90876722789983
GM5577	100.684250914627	90.4122928973836	91.6337311954449	121.096806578793	87.5400881136067	133.99346476909	108.832205476702	136.01856695714	129.992879013796
MIPEPOS	0.799081356465291	3.34860344064384	0	0	1.75080176227213	0	0	0	0
GM16351	298.856427318019	346.580456106637	447.595533146981	329.927013842223	199.591400899023	284.941204672229	311.709631990337	372.2058460145	347.005784474844
BBIP1	260.500522207685	281.282689014082	197.364959497881	211.301570662997	281.879083725813	251.032654404133	227.128080994857	260.965855208467	298.661325337482
4933407I08RIK	29.5660101892158	51.9033533299795	31.7193684907309	23.4779522958885	22.7604229095377	33.9085502680963	38.4461595434002	43.2307073274632	41.8985312523806
B430010I23RIK	35.1595796844728	51.9033533299795	38.7681170442267	60.5484032893967	19.2588193849935	54.6912101098328	43.7694739417172	47.9755410585262	53.1789050510984
GM14936	0	0	0	0	0	0	0	0	0
GM15503	5.59356949525704	1.67430172032192	7.04874855349576	6.17840849891803	1.75080176227213	5.46912101098328	2.36591751036309	8.96246371423017	9.66889182747244
GM12296	783.099729335985	691.486610492952	1015.01979170339	658.618345984662	393.93039651123	571.523145647753	691.439392403613	1033.84654962384	741.818867429969
GM12743	119.063122113328	102.132404939637	88.109356918697	101.325899382256	150.568951555403	117.039189635042	137.223215601059	159.742735612455	142.884734783759
GM11205	0	0	0	0	0	0	0	0	0
1700060J05RIK	0.799081356465291	1.67430172032192	0	1.23568169978361	3.50160352454427	2.73456050549164	0	2.10881499158357	1.61148197124541
GM13848	0	0	0	0	0	0	0	0	0
GM15567	4.79448813879174	11.7201120422534	14.0974971069915	8.64977189848524	17.5080176227213	8.20368151647492	5.91479377590773	4.74483373106303	9.13173117039064
GM11655	59.1320203784315	78.6921808551302	137.450596793167	101.325899382256	54.2748546304361	42.6591438856696	81.0326747299358	104.913545831283	62.3106362214891
GM16267	57.5338576655009	155.710059989938	193.840585221133	85.2620372850688	108.549709260872	81.4899030636509	93.4537416593421	69.0636909743619	66.6079214781435
GM15962	0	0	0	0	0	0	0	0	0
FAR1OS	413.924142649021	488.896102334	493.412398744703	449.788138721233	322.147524258073	453.390131810514	542.978068628329	546.71028656804	504.393856999812
GM16135	0	0	0	0	0	0	0	0	0.537160657081802
GM13134	3.19632542586116	6.69720688128767	7.04874855349576	8.64977189848524	0	1.09382420219666	0	2.10881499158357	0
CROCC2	0	1.67430172032192	3.52437427674788	2.47136339956721	0	0	0	0.527203747895892	0.537160657081802
GM14549	1.59816271293058	3.34860344064384	0	0	1.75080176227213	2.73456050549164	2.36591751036309	5.79924122685481	4.83444591373622
GM13842	7.99081356465291	0	0	2.47136339956721	3.50160352454427	0.546912101098328	3.54887626554464	2.10881499158357	0
GM12305	0	0	0	0	1.75080176227213	1.09382420219666	0	0	0
LYZL4OS	0.799081356465291	1.67430172032192	0	0	1.75080176227213	1.09382420219666	0.591479377590773	1.05440749579178	0
GM11419	0	0	0	2.47136339956721	0	0.546912101098328	0.591479377590773	1.58161124368768	0.537160657081802
GM15471	0	0	0	1.23568169978361	0	0	0	0	0.537160657081802
GM16279	69.5200780124803	97.1094997786713	105.731228302436	88.9690823844196	73.5336740154296	100.084914500994	120.661793028518	85.9342109070304	85.9457051330884
GM15839	3.99540678232645	1.67430172032192	0	1.23568169978361	0	2.73456050549164	4.14035564313541	1.05440749579178	0.537160657081802
RAPGEF4OS2	42.3513118926604	70.3206722535206	88.109356918697	53.134313090695	54.2748546304361	57.4257706153244	87.5389478834343	50.0843560501098	55.3275476794257
PIP5K1BOS	20.7761152680976	21.7659223641849	38.7681170442267	37.0704509935082	22.7604229095377	32.2678139648013	36.6717214106279	32.6866323695453	38.138406652808
5430427M07RIK	11.1871389905141	25.1145258048288	14.0974971069915	6.17840849891803	10.5048105736328	17.5011872351465	21.8847369708586	20.5609461679398	33.3039607390718
GM11549	1.59816271293058	3.34860344064384	0	3.70704509935082	3.50160352454427	8.75059361757325	4.73183502072618	1.05440749579178	5.37160657081802
DBHOS	0	0	0	1.23568169978361	0	0.546912101098328	0.591479377590773	0	0
GM12977	1.59816271293058	0	0	0	1.75080176227213	0.546912101098328	2.36591751036309	0.527203747895892	0.537160657081802
GSSOS1	16.7807084857711	26.7888275251507	3.52437427674788	17.2995437969705	14.0064140981771	11.4851541230649	10.0551494190431	12.1256862016055	7.52024919914523
GM15492	15.1825457728405	40.183241287726	45.8168655977225	29.6563607948065	31.5144317208984	20.7826598417365	43.7694739417172	34.7954473611289	26.3208721970083
GM13490	0	1.67430172032192	3.52437427674788	1.23568169978361	0	1.64073630329498	0.591479377590773	0	0.537160657081802
GM11335	0	0	0	0	0	0	0	0	0
GM13412	0	0	0	1.23568169978361	0	0	0	0	0
PARD3BOS2	0.799081356465291	0	0	0	0	0	0.591479377590773	1.58161124368768	0
2310081O03RIK	0	0	0	0	0	0	0	0.527203747895892	0
GM12051	2.39724406939587	10.0458103219315	0	1.23568169978361	14.0064140981771	3.8283847076883	4.14035564313541	4.74483373106303	6.98308854206343
GM5860	0	1.67430172032192	7.04874855349576	0	0	2.73456050549164	2.36591751036309	1.05440749579178	0.537160657081802
GM12744	0	0	0	0	0	0	0.591479377590773	0	0
C230035I16RIK	5.59356949525704	6.69720688128767	3.52437427674788	17.2995437969705	12.2556123359049	16.9542751340482	20.701778215677	16.8705199326686	18.2634623407813
GM13715	0	1.67430172032192	0	0	0	0.546912101098328	0.591479377590773	0.527203747895892	0.537160657081802
SRRM3OS	1.59816271293058	1.67430172032192	14.0974971069915	3.70704509935082	5.2524052868164	1.64073630329498	3.54887626554464	2.63601873947946	4.83444591373622
GM11840	0	0	0	0	0	0.546912101098328	0.591479377590773	1.58161124368768	0
GM13569	3.19632542586116	6.69720688128767	3.52437427674788	4.94272679913442	5.2524052868164	7.10985731427826	4.14035564313541	4.74483373106303	6.44592788498163
2810455O05RIK	7.99081356465291	15.0687154828973	14.0974971069915	13.5924986976197	26.262026434082	18.5950114373432	20.701778215677	14.2345011931891	9.66889182747244
GM11217	0	0	0	0	0	0	1.18295875518155	0	0
GM11646	3.19632542586116	0	3.52437427674788	1.23568169978361	0	1.64073630329498	4.14035564313541	0.527203747895892	1.61148197124541
GM11240	0.799081356465291	0	0	0	0	0	0	1.58161124368768	0
GM12031	0.799081356465291	0	0	0	0	0	0	0.527203747895892	0
GM14011	0	1.67430172032192	0	0	1.75080176227213	0.546912101098328	0.591479377590773	0	0
4933421O10RIK	79.9081356465291	53.5776550503014	49.3412398744703	69.1981751878819	71.7828722531575	62.3479795252094	65.062731534985	86.4614146549263	73.5910100202069
GM15927	4.79448813879174	3.34860344064384	3.52437427674788	6.17840849891803	0	6.01603311208161	4.14035564313541	5.79924122685481	6.98308854206343
BB031773	0.799081356465291	3.34860344064384	0	3.70704509935082	1.75080176227213	2.73456050549164	1.18295875518155	1.05440749579178	4.29728525665442
GM13184	8.7898949211182	15.0687154828973	3.52437427674788	7.41409019870164	7.00320704908853	9.29750571867158	7.09775253108927	13.1800936973973	11.8175344557997
GM13026	2.39724406939587	0	7.04874855349576	0	5.2524052868164	0.546912101098328	1.18295875518155	0	0
GM15537	6.39265085172233	11.7201120422534	7.04874855349576	11.1211352980525	5.2524052868164	14.2197146285565	13.6040256845878	8.96246371423017	9.13173117039064
PARVAOS	3.99540678232645	15.0687154828973	3.52437427674788	3.70704509935082	5.2524052868164	4.92220890988495	2.95739688795386	4.21762998316714	6.44592788498163
GM11542	7.19173220818762	6.69720688128767	17.6218713837394	11.1211352980525	14.0064140981771	8.75059361757325	6.5062731534985	13.1800936973973	5.90876722789983
GM15834	69.5200780124803	73.6692756941644	56.3899884279661	51.8986313909114	110.300511023144	73.286221547176	59.739417136668	98.5871008565318	78.4254559339432
GM15958	0	3.34860344064384	0	6.17840849891803	0	2.73456050549164	2.36591751036309	4.21762998316714	2.68580328540901
GM13415	0	0	0	0	0	0	0	0.527203747895892	1.61148197124541
8030453O22RIK	18.3788711987017	33.4860344064384	31.7193684907309	42.0131777926426	21.0096211472656	35.5492865713913	27.2080513691755	26.3601873947946	25.2465508828447
GM11750	15.9816271293058	5.02290516096576	3.52437427674788	6.17840849891803	3.50160352454427	9.8444178197699	6.5062731534985	11.0712787058137	6.98308854206343
GM15631	18.3788711987017	26.7888275251507	35.2437427674788	19.7709071965377	24.5112246718099	27.8925171560147	19.5188194604955	13.1800936973973	15.0404983982905
GM15895	0	0	0	0	0	0	0	0	0
PRDM16OS	0.799081356465291	10.0458103219315	28.194994213983	11.1211352980525	0	2.18764840439331	0.591479377590773	4.74483373106303	2.68580328540901
GM13211	3.19632542586116	5.02290516096576	14.0974971069915	2.47136339956721	3.50160352454427	1.64073630329498	2.95739688795386	0.527203747895892	2.14864262832721
GM14066	30.365091545681	28.4631292454726	14.0974971069915	22.2422705961049	26.262026434082	30.080165560408	33.714324522674	31.1050211258576	30.0809967965809
ICT1OS	1.59816271293058	3.34860344064384	0	1.23568169978361	0	4.92220890988495	4.73183502072618	3.16322248737535	3.76012459957262
1700049E15RIK	0	0	0	0	0	0	0	0	0
C030013C21RIK	3.19632542586116	5.02290516096576	14.0974971069915	2.47136339956721	3.50160352454427	2.18764840439331	1.77443813277232	1.58161124368768	1.61148197124541
KHDC1B	0.799081356465291	1.67430172032192	0	6.17840849891803	0	0.546912101098328	2.36591751036309	0.527203747895892	1.0743213141636
2310044K18RIK	0	0	0	0	0	0.546912101098328	0.591479377590773	0	0
RPTOROS	25.5706034068893	30.1374309657945	31.7193684907309	25.9493156954557	12.2556123359049	24.6110445494248	30.1654482571294	18.4521311763562	31.6924787678263
GM11615	1.59816271293058	0	0	2.47136339956721	0	0	1.18295875518155	0	0.537160657081802
4930570G19RIK	83.1044610723903	60.2748619315891	59.914362704714	61.7840849891803	89.2908898758788	83.6775514680442	53.8246233607603	70.6453022180496	71.9795280489615
1700086P04RIK	8.7898949211182	6.69720688128767	3.52437427674788	3.70704509935082	10.5048105736328	7.10985731427826	5.32331439831695	7.38085247054249	6.44592788498163
GM13528	31.1641729021463	38.5089395674041	28.194994213983	27.1849973952393	28.0128281963541	27.3456050549164	32.5313657674925	28.4690023863782	25.2465508828447
4931413K12RIK	7.99081356465291	11.7201120422534	10.5731228302436	11.1211352980525	8.75400881136067	8.75059361757325	14.1955050621785	7.38085247054249	7.52024919914523
ARHGAP15OS	0	1.67430172032192	0	0	0	0	0	0	0
EGFROS	68.720996656015	93.7608963380275	49.3412398744703	85.2620372850688	112.051312785417	104.460211309781	134.857298090696	115.4576207892	152.553626611232
GM12737	0	1.67430172032192	0	0	0	0.546912101098328	0	0	1.0743213141636
GM15635	2.39724406939587	1.67430172032192	0	4.94272679913442	0	0	0	0.527203747895892	0.537160657081802
GM13049	0.799081356465291	0	0	1.23568169978361	0	0	0	0	0
GM13324	0	0	0	0	0	0	0	2.63601873947946	0.537160657081802
PLATR16	0	0	0	0	0	0	0	0.527203747895892	0
1700010K24RIK	59.9311017348968	70.3206722535206	42.2924913209746	49.4272679913442	75.2844757777017	52.5035617054395	65.6542109125757	58.519616016444	55.3275476794257
GM11731	0.799081356465291	0	0	0	0	1.64073630329498	0.591479377590773	0	1.61148197124541
GM12758	27.1687661198199	30.1374309657945	21.1462456604873	23.4779522958885	31.5144317208984	30.6270776615064	30.7569276347202	39.013077344296	31.6924787678263
GM16000	44.7485559620563	20.091620643863	42.2924913209746	28.4206790950229	7.00320704908853	23.5172203472281	16.5614225725416	23.7241686553151	33.3039607390718
GM15356	3.19632542586116	6.69720688128767	3.52437427674788	1.23568169978361	3.50160352454427	0.546912101098328	1.18295875518155	2.10881499158357	1.0743213141636
GM13920	1.59816271293058	0	0	0	0	0	0.591479377590773	0.527203747895892	0
ASCL4	48.7439627443827	56.9262584909452	59.914362704714	60.5484032893967	43.7700440568033	60.7072432219144	37.2632007882187	33.2138361174412	39.7498886240534
A530072M11RIK	16.7807084857711	15.0687154828973	24.6706199372352	25.9493156954557	29.7636299586263	15.3135388307532	11.8295875518155	21.6153536637316	25.2465508828447
B130011K05RIK	0	0	0	0	0	0	0	0	0
GM15774	6.39265085172233	3.34860344064384	3.52437427674788	4.94272679913442	0	5.46912101098328	6.5062731534985	3.16322248737535	5.90876722789983
GM16086	0	0	0	0	0	0	0	0	0
5730437C11RIK	0	0	0	1.23568169978361	0	1.09382420219666	1.18295875518155	0.527203747895892	0.537160657081802
4933404K08RIK	0	0	0	0	0	0	0	1.05440749579178	0.537160657081802
RUBIE	0	0	0	0	0	0	0	0	0
GM12766	2.39724406939587	1.67430172032192	0	2.47136339956721	0	0.546912101098328	0.591479377590773	0.527203747895892	0.537160657081802
GM16070	115.866796687467	102.132404939637	151.548093900159	77.8479470863672	138.313339219499	149.853915700942	144.912447509739	173.450033057749	164.908321724113
GM12589	0	0	0	0	0	0	0	0	0
5031425F14RIK	0	1.67430172032192	0	0	0	0	0	0	0
GM11417	178.994223848225	187.521792676055	204.413708051377	127.275215077711	117.303718072233	120.320662241632	159.699431949509	155.525105629288	134.827324927532
GM12265	0	0	0	0	0	1.09382420219666	0.591479377590773	0.527203747895892	0.537160657081802
B930095G15RIK	55.1366135961051	63.6234653722329	70.4874855349576	63.0197666889639	61.2780616795247	77.6615183559626	70.9775253108927	44.8123185711508	70.3680460777161
GM11659	211.756559463302	244.448051167	204.413708051377	186.587936667324	152.319753317676	200.716741103086	217.664410953404	156.57951312508	213.789941518557
GM13713	0	1.67430172032192	7.04874855349576	2.47136339956721	0	1.09382420219666	1.18295875518155	0.527203747895892	1.61148197124541
A730046J19RIK	0	0	0	1.23568169978361	3.50160352454427	0	0	2.10881499158357	0
GM13429	1.59816271293058	0	0	4.94272679913442	1.75080176227213	1.64073630329498	0	1.58161124368768	0.537160657081802
GM11520	39.9540678232645	33.4860344064384	42.2924913209746	30.8920424945901	50.7732511058919	31.720901863703	31.9398863899017	34.7954473611289	36.5269246815626
GM11614	1.59816271293058	0	0	0	3.50160352454427	0	2.95739688795386	0.527203747895892	0
GM12609	0	0	0	1.23568169978361	3.50160352454427	0	0	0	0
MIR22HG	89.4971119241126	48.5547498893356	66.9631112582098	40.777496092859	49.0224493436197	62.8948916263077	59.1479377590773	53.2475785374851	61.7734755644073
GM16346	3.19632542586116	10.0458103219315	7.04874855349576	9.88545359826885	14.0064140981771	9.8444178197699	7.68923190868004	14.761704941085	6.98308854206343
1110018N20RIK	12.7853017034447	11.7201120422534	3.52437427674788	21.0065888963213	12.2556123359049	15.8604509318515	10.6466287966339	9.48966746212606	10.743213141636
GM11496	1.59816271293058	0	7.04874855349576	1.23568169978361	3.50160352454427	0	0.591479377590773	0.527203747895892	0
C130046K22RIK	20.7761152680976	10.0458103219315	21.1462456604873	17.2995437969705	29.7636299586263	7.10985731427826	8.28071128627082	17.9249274284603	9.66889182747244
SNHG15	32.7623356150769	30.1374309657945	7.04874855349576	24.7136339956721	22.7604229095377	29.5332534593097	33.714324522674	20.5609461679398	24.7093902257629
4930515L19RIK	1.59816271293058	0	0	1.23568169978361	0	0.546912101098328	2.95739688795386	1.58161124368768	1.0743213141636
GM14264	0	0	3.52437427674788	0	0	1.09382420219666	0	0	1.0743213141636
GM13617	27.1687661198199	36.8346378470822	59.914362704714	48.1915862915606	24.5112246718099	22.9703082461298	27.7995307467663	22.6697611595234	29.0066754824173
GM7580	46.3467186749869	48.5547498893356	77.5362340884534	53.134313090695	38.5176387699869	48.6751769977512	62.6968140246219	63.2644497475071	62.3106362214891
GM12295	0	1.67430172032192	0	2.47136339956721	0	1.09382420219666	1.18295875518155	0	1.0743213141636
GM12089	12.7853017034447	10.0458103219315	3.52437427674788	6.17840849891803	3.50160352454427	8.20368151647492	7.09775253108927	6.32644497475071	3.76012459957262
GM15522	1.59816271293058	1.67430172032192	0	6.17840849891803	5.2524052868164	1.09382420219666	1.18295875518155	1.05440749579178	0
GM12063	0.799081356465291	1.67430172032192	0	2.47136339956721	0	0.546912101098328	0.591479377590773	0	0
GM16252	2.39724406939587	6.69720688128767	7.04874855349576	6.17840849891803	0	3.8283847076883	4.73183502072618	2.63601873947946	2.14864262832721
GM10785	307.646322239137	391.786602555329	363.010550505032	323.748605343305	343.157145405338	422.216142047909	408.120770537633	442.323944484654	410.927902667579
LRRC75AOS1	3.19632542586116	5.02290516096576	7.04874855349576	3.70704509935082	1.75080176227213	4.92220890988495	4.14035564313541	1.58161124368768	2.14864262832721
D830026I12RIK	0.799081356465291	0	3.52437427674788	3.70704509935082	1.75080176227213	1.09382420219666	0.591479377590773	1.58161124368768	0
GM16206	5.59356949525704	5.02290516096576	3.52437427674788	2.47136339956721	3.50160352454427	1.09382420219666	7.68923190868004	2.63601873947946	2.68580328540901
GM11423	6.39265085172233	8.37150860160959	3.52437427674788	9.88545359826885	12.2556123359049	3.8283847076883	8.87219066386159	12.1256862016055	6.98308854206343
GM15397	11.1871389905141	20.091620643863	31.7193684907309	12.3568169978361	14.0064140981771	10.9382420219666	9.46367004145236	11.5984824537096	12.3546951128815
GM11209	0	0	0	1.23568169978361	0	0.546912101098328	0.591479377590773	0	0
KDM6BOS	8.7898949211182	28.4631292454726	7.04874855349576	2.47136339956721	7.00320704908853	5.46912101098328	5.91479377590773	5.27203747895892	6.98308854206343
GM13645	0	0	3.52437427674788	0	0	0	1.18295875518155	0.527203747895892	1.61148197124541
AI838599	0	0	0	0	1.75080176227213	0.546912101098328	4.14035564313541	0.527203747895892	0
GM12709	359.586610409381	562.565378028165	451.119907423729	431.252913224478	385.176387699869	566.05402463677	576.100913773412	391.185180938752	443.157542092487
GM13596	0	0	0	0	0	1.09382420219666	0	0.527203747895892	0
WINCR1	0	0	0	1.23568169978361	0	0	0	0	0
4933439K11RIK	13.5843830599099	5.02290516096576	0	17.2995437969705	1.75080176227213	3.8283847076883	2.36591751036309	4.21762998316714	3.76012459957262
BC028777	33.5614169715422	25.1145258048288	35.2437427674788	27.1849973952393	29.7636299586263	34.4554623691947	34.8972832778556	35.3226511090248	35.9897640244808
GM11368	1.59816271293058	0	0	0	0	0.546912101098328	0.591479377590773	0	0
GM11963	1.59816271293058	3.34860344064384	0	3.70704509935082	0	0.546912101098328	1.18295875518155	4.21762998316714	1.61148197124541
GM12195	1.59816271293058	0	0	2.47136339956721	1.75080176227213	0.546912101098328	0	1.05440749579178	1.0743213141636
GM13322	0	0	0	0	0	1.09382420219666	1.18295875518155	1.58161124368768	0.537160657081802
PLATR32	0	0	0	0	0	0.546912101098328	0.591479377590773	0	0
GM14963	5.59356949525704	1.67430172032192	0	11.1211352980525	0	3.28147260658997	5.32331439831695	1.05440749579178	4.29728525665442
1700125H03RIK	3.19632542586116	3.34860344064384	3.52437427674788	0	0	2.18764840439331	1.77443813277232	1.05440749579178	2.14864262832721
4933416E03RIK	0	0	0	1.23568169978361	1.75080176227213	1.09382420219666	0.591479377590773	1.58161124368768	1.61148197124541
GM15346	7.99081356465291	15.0687154828973	14.0974971069915	8.64977189848524	12.2556123359049	8.75059361757325	10.0551494190431	6.8536487226466	8.05740985622704
NR6A1OS	195.774932333996	274.585482132795	243.181825095604	207.594525563646	199.591400899023	277.284435256852	291.599333152251	193.483775477792	282.546505625028
GM12927	0	0	0	0	0	0	0	0	0
GM15327	5.59356949525704	6.69720688128767	0	11.1211352980525	7.00320704908853	5.46912101098328	4.73183502072618	6.32644497475071	4.83444591373622
GM13185	0	0	0	0	0	0	0	0	0.537160657081802
GM13380	0	0	0	0	0	0	0	0	0
GM11767	2.39724406939587	0	7.04874855349576	12.3568169978361	7.00320704908853	4.37529680878662	5.91479377590773	4.74483373106303	6.98308854206343
BRIP1OS	331.618762933096	550.845265985911	525.131767235434	501.686770112144	358.914361265787	434.248208272072	486.787527757206	434.415888266215	421.671115809215
B430219N15RIK	0	1.67430172032192	0	0	0	2.73456050549164	1.77443813277232	1.58161124368768	0.537160657081802
GM13091	21.5751966245629	11.7201120422534	21.1462456604873	8.64977189848524	14.0064140981771	22.9703082461298	23.6591751036309	17.3977236805644	19.3377836549449
BB218582	3.19632542586116	0	3.52437427674788	8.64977189848524	12.2556123359049	10.3913299208682	8.28071128627082	15.8161124368768	8.59457051330884
GM11309	2.39724406939587	6.69720688128767	0	0	0	4.37529680878662	0	4.74483373106303	4.29728525665442
GM13974	2.39724406939587	3.34860344064384	3.52437427674788	3.70704509935082	1.75080176227213	0.546912101098328	0.591479377590773	0.527203747895892	14.5033377412087
GM11210	0.799081356465291	3.34860344064384	3.52437427674788	1.23568169978361	3.50160352454427	0.546912101098328	0	0.527203747895892	0.537160657081802
GM14637	1.59816271293058	1.67430172032192	0	0	5.2524052868164	0	0	0	0
6330418K02RIK	28.7669288327505	30.1374309657945	10.5731228302436	12.3568169978361	19.2588193849935	26.2517808527197	21.2932575932678	35.8498548569207	30.0809967965809
GM11672	4.79448813879174	8.37150860160959	3.52437427674788	4.94272679913442	1.75080176227213	6.01603311208161	6.5062731534985	3.16322248737535	5.37160657081802
GM16013	0	0	0	0	1.75080176227213	0	0	0.527203747895892	0
GM15614	299.655508674484	383.415093953719	447.595533146981	400.360870729888	343.157145405338	416.747021036926	441.835095060307	405.419682131941	388.904315727225
GM12576	0.799081356465291	0	0	2.47136339956721	0	0	0	2.63601873947946	0.537160657081802
2610206C17RIK	3.99540678232645	3.34860344064384	0	3.70704509935082	0	0.546912101098328	2.95739688795386	1.58161124368768	2.68580328540901
GM15406	2.39724406939587	0	0	0	1.75080176227213	1.09382420219666	0.591479377590773	1.58161124368768	0
4930479D17RIK	20.7761152680976	3.34860344064384	0	3.70704509935082	3.50160352454427	4.37529680878662	3.54887626554464	6.8536487226466	4.29728525665442
GM12150	0	0	0	0	0	0	0	0	0.537160657081802
GM12119	3.99540678232645	11.7201120422534	0	7.41409019870164	1.75080176227213	6.56294521317994	5.32331439831695	2.10881499158357	2.14864262832721
SNHG3	264.495928990011	318.117326861165	296.047439246822	195.23770856581	189.08659032539	237.359851876674	222.39624597413	127.05610324291	225.070315317275
GM11537	0	0	3.52437427674788	0	0	0	0.591479377590773	0	0
SPAG17OS	0	0	0	0	0	0	0	0	0
GM11713	90.2961932805779	103.806706659959	95.1581054721928	74.1409019870163	82.2876828267903	95.7096176922074	85.1730303730713	68.0092834785701	90.2429903897428
GM15893	15.1825457728405	28.4631292454726	21.1462456604873	16.0638620971869	15.7572158604492	14.2197146285565	11.2381081742247	11.5984824537096	9.66889182747244
4930545L23RIK	298.856427318019	333.186042344062	271.376819309587	400.360870729888	281.879083725813	359.8681625227	275.6293899573	282.581208872198	334.113928704881
GM11587	3.19632542586116	0	7.04874855349576	0	0	0	0	2.10881499158357	0.537160657081802
GM15234	4.79448813879174	1.67430172032192	3.52437427674788	3.70704509935082	1.75080176227213	2.18764840439331	4.14035564313541	2.10881499158357	5.90876722789983
GM12326	0	0	0	0	0	1.64073630329498	0	1.58161124368768	2.14864262832721
GM16833	11.1871389905141	18.4173189235411	21.1462456604873	12.3568169978361	15.7572158604492	14.7666267296549	17.1529019501324	11.5984824537096	12.8918557699633
TACO1OS	13.5843830599099	30.1374309657945	21.1462456604873	23.4779522958885	29.7636299586263	18.0480993362448	20.701778215677	23.1969649074193	13.9661770841269
DMRTA2OS	0.799081356465291	0	0	0	0	1.09382420219666	0	1.05440749579178	0
MED9OS	4.79448813879174	3.34860344064384	17.6218713837394	4.94272679913442	7.00320704908853	5.46912101098328	4.14035564313541	6.32644497475071	6.44592788498163
GM13814	3.19632542586116	5.02290516096576	3.52437427674788	0	1.75080176227213	1.09382420219666	1.18295875518155	1.58161124368768	4.29728525665442
GM11574	5.59356949525704	13.3944137625753	10.5731228302436	4.94272679913442	3.50160352454427	7.65676941537659	7.68923190868004	5.27203747895892	6.98308854206343
1700125G02RIK	15.1825457728405	15.0687154828973	7.04874855349576	16.0638620971869	22.7604229095377	11.4851541230649	18.9273400829047	15.2889086889809	18.2634623407813
GM15581	7.19173220818762	6.69720688128767	0	9.88545359826885	7.00320704908853	2.73456050549164	5.32331439831695	3.16322248737535	3.22296394249081
NELL1OS	148.629132302544	172.453077193158	222.035579435117	151.988849073384	124.306925121321	167.902015037187	250.195776720897	209.299887914669	193.914997206531
GM14235	0	0	0	0	0	0	0	0	0.537160657081802
GM15777	3.19632542586116	8.37150860160959	17.6218713837394	7.41409019870164	3.50160352454427	6.56294521317994	8.28071128627082	5.79924122685481	5.90876722789983
E130006D01RIK	7.99081356465291	10.0458103219315	0	6.17840849891803	12.2556123359049	8.75059361757325	8.28071128627082	7.90805621843838	9.66889182747244
SBK3	4.79448813879174	5.02290516096576	0	8.64977189848524	1.75080176227213	2.18764840439331	4.14035564313541	5.27203747895892	2.68580328540901
BC046401	6.39265085172233	8.37150860160959	0	4.94272679913442	7.00320704908853	4.37529680878662	8.28071128627082	4.74483373106303	7.52024919914523
GM14487	0	0	0	0	0	0	0	0	0.537160657081802
GM13943	0.799081356465291	0	0	1.23568169978361	0	0.546912101098328	0	0	1.61148197124541
GM12841	4.79448813879174	10.0458103219315	7.04874855349576	8.64977189848524	3.50160352454427	3.28147260658997	5.32331439831695	7.90805621843838	7.52024919914523
GM15965	80.7072170029944	102.132404939637	91.6337311954449	103.797262781823	101.546502211784	113.210804927354	107.05776734393	57.4652085206522	93.4659543322336
GM16151	5.59356949525704	6.69720688128767	3.52437427674788	6.17840849891803	7.00320704908853	4.37529680878662	1.18295875518155	3.69042623527125	1.61148197124541
GM15663	7.19173220818762	3.34860344064384	0	3.70704509935082	7.00320704908853	7.10985731427826	8.28071128627082	8.43525996633428	8.59457051330884
GM16189	213.354722176233	314.768723420521	415.87616465625	243.42929485737	281.879083725813	239.000588179969	230.085477882811	228.279222838921	240.647974372647
UBE4BOS3	1.59816271293058	0	3.52437427674788	3.70704509935082	1.75080176227213	3.28147260658997	1.77443813277232	2.10881499158357	2.14864262832721
4833418N02RIK	1.59816271293058	3.34860344064384	10.5731228302436	1.23568169978361	5.2524052868164	4.37529680878662	3.54887626554464	5.27203747895892	3.76012459957262
GM15337	11.9862203469794	18.4173189235411	7.04874855349576	11.1211352980525	14.0064140981771	16.4073630329498	18.9273400829047	22.6697611595234	20.4121049691085
GM12853	7.99081356465291	6.69720688128767	7.04874855349576	3.70704509935082	8.75400881136067	6.01603311208161	7.68923190868004	4.21762998316714	9.66889182747244
GM13817	0	0	0	0	0	0	0	0	0
4930430E12RIK	0	0	0	0	0	0	0	0	0.537160657081802
GM11651	1.59816271293058	0	10.5731228302436	1.23568169978361	1.75080176227213	2.18764840439331	2.36591751036309	3.16322248737535	1.61148197124541
F730035M05RIK	0	3.34860344064384	3.52437427674788	0	1.75080176227213	1.64073630329498	2.95739688795386	1.58161124368768	2.68580328540901
GM12132	2.39724406939587	1.67430172032192	0	1.23568169978361	1.75080176227213	8.20368151647492	1.77443813277232	3.69042623527125	6.44592788498163
GM16751	4.79448813879174	5.02290516096576	3.52437427674788	2.47136339956721	7.00320704908853	2.73456050549164	2.95739688795386	4.21762998316714	3.22296394249081
GM12802	3.99540678232645	11.7201120422534	49.3412398744703	11.1211352980525	5.2524052868164	4.92220890988495	10.0551494190431	5.27203747895892	7.52024919914523
GM11525	0	3.34860344064384	0	2.47136339956721	1.75080176227213	0.546912101098328	0.591479377590773	0	2.68580328540901
GM11491	8.7898949211182	15.0687154828973	14.0974971069915	18.5352254967541	8.75400881136067	13.6728025274582	13.6040256845878	17.3977236805644	9.13173117039064
GM15445	0	0	7.04874855349576	4.94272679913442	1.75080176227213	1.64073630329498	2.36591751036309	2.63601873947946	2.14864262832721
GM14866	4.79448813879174	1.67430172032192	7.04874855349576	1.23568169978361	3.50160352454427	0.546912101098328	2.36591751036309	1.05440749579178	2.68580328540901
A430018G15RIK	19.9770339116323	36.8346378470822	45.8168655977225	22.2422705961049	21.0096211472656	19.1419235384415	27.2080513691755	16.3433161847727	20.9492656261903
D330050G23RIK	26.3696847633546	26.7888275251507	21.1462456604873	12.3568169978361	28.0128281963541	24.0641324483264	16.5614225725416	23.7241686553151	13.4290164270451
GSSOS2	0	1.67430172032192	0	0	0	0.546912101098328	0.591479377590773	0.527203747895892	0.537160657081802
GM12524	3.19632542586116	6.69720688128767	0	0	1.75080176227213	1.64073630329498	0.591479377590773	2.10881499158357	2.68580328540901
GM13330	1.59816271293058	1.67430172032192	0	0	0	1.64073630329498	0.591479377590773	0.527203747895892	0
4930412F09RIK	2.39724406939587	1.67430172032192	3.52437427674788	0	0	1.09382420219666	1.77443813277232	2.10881499158357	1.0743213141636
9130410C08RIK	1.59816271293058	1.67430172032192	0	1.23568169978361	0	1.09382420219666	1.77443813277232	2.10881499158357	1.61148197124541
GM11680	0	1.67430172032192	0	1.23568169978361	0	0.546912101098328	0	0.527203747895892	0
GM15642	0	0	0	0	0	0.546912101098328	0	0	0
GM16104	0.799081356465291	0	0	0	0	0	0.591479377590773	0	0
GM13417	0	0	0	0	0	0	0	2.10881499158357	0.537160657081802
GM11274	0	0	0	0	0	0	0	0	0
1700030A11RIK	0	0	0	0	0	0	0	0	0
GM12940	115.067715331002	137.292741066397	158.596842453655	85.2620372850688	122.556123359049	110.476244421862	88.1304272610251	115.4576207892	105.820649445115
GM13684	27.9678474762852	26.7888275251507	28.194994213983	43.2488594924262	31.5144317208984	22.9703082461298	14.7869844397693	20.5609461679398	27.3951935111719
GM11732	1.59816271293058	0	0	0	0	1.64073630329498	1.18295875518155	0.527203747895892	1.61148197124541
GM15964	3.99540678232645	8.37150860160959	0	2.47136339956721	1.75080176227213	0	2.95739688795386	2.10881499158357	1.0743213141636
2410004I01RIK	0.799081356465291	0	0	1.23568169978361	1.75080176227213	0	0	0.527203747895892	1.0743213141636
GM16064	0	0	0	0	0	0	0	0	0
HK1OS	3.99540678232645	3.34860344064384	3.52437427674788	3.70704509935082	5.2524052868164	4.92220890988495	2.36591751036309	3.16322248737535	6.98308854206343
MYHAS	0	0	0	0	1.75080176227213	1.09382420219666	0	1.05440749579178	0
GM12472	0.799081356465291	1.67430172032192	3.52437427674788	1.23568169978361	1.75080176227213	0.546912101098328	2.36591751036309	1.05440749579178	3.76012459957262
GM4128	30.365091545681	82.040784295774	66.9631112582098	54.3699947904787	49.0224493436197	60.1603311208161	41.4035564313541	37.4314661006083	55.8647083365075
1700092C17RIK	0	0	0	0	0	0	0.591479377590773	0	0
GM2044	0	1.67430172032192	0	0	0	0	0	0	0
3010003L21RIK	1.59816271293058	1.67430172032192	0	1.23568169978361	0	0	0.591479377590773	0.527203747895892	0
GM13480	3.99540678232645	5.02290516096576	0	7.41409019870164	0	4.37529680878662	4.73183502072618	4.74483373106303	6.98308854206343
GM14437	0	0	0	1.23568169978361	0	0	0	0	0
ARHGAP27OS2	23.1733593374934	21.7659223641849	17.6218713837394	32.1277241943738	21.0096211472656	36.643110773588	26.025092613994	30.0506136300659	25.7837115399265
GM15478	188.583200125809	184.173189235411	176.218713837394	194.002026866026	204.84380618584	243.375884988756	245.463941700171	227.22481534313	217.55006611813
GM16188	0	0	7.04874855349576	0	0	0	0	0	0
GM16145	1.59816271293058	0	7.04874855349576	0	3.50160352454427	1.09382420219666	0	0.527203747895892	1.61148197124541
GM12506	0	0	0	1.23568169978361	0	0.546912101098328	0	0	0
GM14508	13.5843830599099	25.1145258048288	28.194994213983	13.5924986976197	8.75400881136067	24.0641324483264	20.1102988380863	17.9249274284603	20.4121049691085
4930551L18RIK	0	0	0	0	0	0	0	0.527203747895892	0.537160657081802
2310058D17RIK	39.9540678232645	36.8346378470822	56.3899884279661	33.3634058941574	38.5176387699869	24.6110445494248	37.8546801658094	47.4483373106303	36.5269246815626
GM13861	0	0	0	0	0	1.09382420219666	1.18295875518155	0	0
GM14218	0	5.02290516096576	0	1.23568169978361	1.75080176227213	3.28147260658997	1.77443813277232	2.63601873947946	0
SNHG17	31.1641729021463	26.7888275251507	38.7681170442267	32.1277241943738	15.7572158604492	23.5172203472281	23.0676957260401	27.4145948905864	23.6350689115993
GM13630	69.5200780124803	87.0636894567398	95.1581054721928	79.0836287861508	98.0448986872395	99.5380023998957	99.3685354352498	78.026154688592	116.026701929669
1700003M07RIK	2.39724406939587	0	3.52437427674788	0	0	2.18764840439331	1.77443813277232	2.10881499158357	0.537160657081802
GM16150	27.1687661198199	16.7430172032192	35.2437427674788	27.1849973952393	19.2588193849935	12.0320662241632	18.3358607053139	22.6697611595234	24.7093902257629
GM11280	1.59816271293058	8.37150860160959	0	1.23568169978361	3.50160352454427	1.09382420219666	0.591479377590773	0.527203747895892	4.83444591373622
2210414B05RIK	0	0	0	0	1.75080176227213	0.546912101098328	0.591479377590773	1.58161124368768	0
GM13056	0	0	0	2.47136339956721	0	0	0	0	0
FIRRE	179.79330520469	232.727939124747	257.279322202595	237.250886358452	253.866255529459	196.888356395398	238.366189169081	247.785761511069	212.715620204394
GM13524	19.177952555167	41.857543008048	31.7193684907309	25.9493156954557	33.2652334831705	16.4073630329498	17.1529019501324	18.9793349242521	17.7263016836995
4931406G06RIK	3.19632542586116	1.67430172032192	0	3.70704509935082	5.2524052868164	2.18764840439331	1.77443813277232	2.63601873947946	3.22296394249081
FOXD2OS	0.799081356465291	1.67430172032192	0	0	1.75080176227213	1.64073630329498	0	0	0
PARD3BOS3	8.7898949211182	3.34860344064384	7.04874855349576	3.70704509935082	3.50160352454427	2.73456050549164	12.4210669294062	16.3433161847727	15.0404983982905
GM12111	2.39724406939587	0	3.52437427674788	1.23568169978361	0	1.09382420219666	2.95739688795386	0.527203747895892	1.61148197124541
GM13068	0	0	0	0	0	0	1.18295875518155	0	1.61148197124541
4930441J16RIK	0	1.67430172032192	0	0	0	0.546912101098328	0	0	0
1700095J03RIK	2.39724406939587	3.34860344064384	3.52437427674788	3.70704509935082	0	1.09382420219666	1.77443813277232	0.527203747895892	2.14864262832721
C530005A16RIK	19.177952555167	23.4402240845069	24.6706199372352	23.4779522958885	21.0096211472656	24.0641324483264	28.3910101243571	27.4145948905864	19.8749443120267
HALR1	0	0	0	0	0	0	0	0	0
KBTBD8OS	0.799081356465291	0	0	2.47136339956721	0	1.64073630329498	1.77443813277232	0	1.0743213141636
SSPNOS	0.799081356465291	1.67430172032192	3.52437427674788	0	0	1.64073630329498	2.36591751036309	2.10881499158357	2.14864262832721
SELENOK-PS1	7.19173220818762	3.34860344064384	3.52437427674788	4.94272679913442	3.50160352454427	8.75059361757325	5.91479377590773	8.96246371423017	1.61148197124541
1700019G24RIK	12.7853017034447	18.4173189235411	17.6218713837394	24.7136339956721	19.2588193849935	15.3135388307532	17.7443813277232	21.6153536637316	18.8006229978631
GM13919	66.3237525866191	41.857543008048	35.2437427674788	58.0770398898295	50.7732511058919	60.1603311208161	60.3308965142588	62.7372459996112	55.3275476794257
GRIP1OS1	173.400654352968	210.962016760562	306.620562077066	222.422705961049	157.572158604492	216.577192034938	270.897554936574	185.575719259354	254.614151456774
GM11734	8.7898949211182	8.37150860160959	3.52437427674788	3.70704509935082	0	2.73456050549164	4.73183502072618	6.32644497475071	8.05740985622704
4732490B19RIK	0	0	0	0	1.75080176227213	0	0	0	0.537160657081802
FHAD1OS1	0	0	0	0	0	0	0	0	0
6430710C18RIK	0.799081356465291	0	0	1.23568169978361	1.75080176227213	0.546912101098328	1.77443813277232	1.58161124368768	1.0743213141636
GM14344	1.59816271293058	3.34860344064384	0	0	0	1.09382420219666	0.591479377590773	2.10881499158357	2.14864262832721
GM13485	0.799081356465291	0	0	0	0	0	0	0	0
GM15619	0	1.67430172032192	0	1.23568169978361	0	0	0.591479377590773	1.58161124368768	2.14864262832721
4930440I19RIK	0.799081356465291	0	3.52437427674788	0	0	1.09382420219666	1.18295875518155	2.10881499158357	1.61148197124541
GM16001	0.799081356465291	8.37150860160959	3.52437427674788	4.94272679913442	7.00320704908853	3.8283847076883	2.36591751036309	3.16322248737535	3.22296394249081
GM11725	1.59816271293058	5.02290516096576	14.0974971069915	1.23568169978361	0	1.64073630329498	3.54887626554464	3.16322248737535	3.22296394249081
ZFP335OS	89.4971119241126	50.2290516096576	70.4874855349576	59.3127215896131	68.2812687286132	54.6912101098328	78.075277841982	95.4238783691565	77.8882952768614
1700047A11RIK	25.5706034068893	26.7888275251507	31.7193684907309	25.9493156954557	26.262026434082	32.2678139648013	28.9824895019479	23.7241686553151	33.3039607390718
OIP5OS1	207.761152680976	177.475982354123	116.30435113268	207.594525563646	211.847013234928	277.284435256852	241.323586057035	217.735147881003	169.74276763785
RAPGEF4OS1	435.499339273584	602.748619315891	489.888024467956	443.609730222315	493.726096960742	546.36518899723	608.040800163314	466.048113139969	623.106362214891
SORBS2OS	804.674925960548	847.196670482891	1152.47038849656	935.41104673619	675.809480237043	825.290360557377	938.677772236556	1037.00977211122	986.764127059271
GM15416	0.799081356465291	1.67430172032192	0	0	3.50160352454427	1.64073630329498	0.591479377590773	0.527203747895892	0
GM13936	4.79448813879174	10.0458103219315	7.04874855349576	2.47136339956721	8.75400881136067	16.4073630329498	12.4210669294062	31.6322248737535	19.3377836549449
GM16348	0	1.67430172032192	0	0	0	0	1.18295875518155	0	0
9530026F06RIK	0.799081356465291	1.67430172032192	0	0	0	1.09382420219666	0.591479377590773	0.527203747895892	0
GM13963	159.816271293058	356.626266428569	320.718059184057	328.691332142439	196.089797374479	378.463173960043	392.742306720273	279.945190132719	288.455272852928
GM15520	222.943698453816	242.773749446678	239.657450818856	222.422705961049	213.5978149972	252.673390707428	267.94015804862	299.978932552763	299.735646651646
GM13686	0	0	0	0	0	0.546912101098328	0	0.527203747895892	1.0743213141636
GM40614	0	0	0	0	0	0	0	0	0
4930554G24RIK	2.39724406939587	3.34860344064384	0	0	3.50160352454427	0.546912101098328	3.54887626554464	2.63601873947946	1.0743213141636
GRIP1OS3	100.684250914627	112.178215261569	88.109356918697	100.090217682472	117.303718072233	79.3022546592576	128.351024937198	107.022360822866	126.769915071305
GM15398	1217.7999872531	1905.35535772634	2089.95394611149	1477.87531294119	901.662907570149	1030.38239846925	1027.39967887517	965.310062397379	1079.69292073442
1110046J04RIK	87.898949211182	88.7379911770617	84.5849826419492	72.9052202872328	101.546502211784	89.6935845801258	94.0452210369328	132.328140721869	97.763239588888
GM12272	0	0	3.52437427674788	2.47136339956721	0	0.546912101098328	0	0	0
9430024E24RIK	0	0	0	0	1.75080176227213	0	0.591479377590773	0	0
GM16208	0.799081356465291	0	0	1.23568169978361	0	0	0.591479377590773	0	0.537160657081802
GM15347	2.39724406939587	8.37150860160959	7.04874855349576	3.70704509935082	3.50160352454427	4.37529680878662	4.73183502072618	4.21762998316714	3.22296394249081
GM11842	2.39724406939587	5.02290516096576	3.52437427674788	4.94272679913442	12.2556123359049	6.01603311208161	4.73183502072618	6.32644497475071	1.61148197124541
1700012C14RIK	0	0	0	0	0	0	0	1.05440749579178	0
4933423P22RIK	45.5476373185216	68.6463705331987	95.1581054721928	51.8986313909114	33.2652334831705	61.2541553230127	55.0075821159419	42.1762998316714	61.2363149073255
GM15691	0	0	0	0	0	0	0.591479377590773	0	0.537160657081802
GM12162	0	0	0	0	0	0	0	0	0
GM13335	2.39724406939587	6.69720688128767	7.04874855349576	7.41409019870164	3.50160352454427	7.65676941537659	7.68923190868004	0.527203747895892	8.59457051330884
GM11851	0	0	0	0	0	0	0.591479377590773	0	0.537160657081802
9430073C21RIK	0	1.67430172032192	0	0	0	0.546912101098328	0	0	0
A230083N12RIK	4.79448813879174	5.02290516096576	7.04874855349576	4.94272679913442	8.75400881136067	9.29750571867158	14.1955050621785	10.016871210022	5.37160657081802
GM14198	3.19632542586116	5.02290516096576	0	2.47136339956721	0	0.546912101098328	2.36591751036309	1.05440749579178	2.68580328540901
GM14024	0.799081356465291	0	0	0	0	0	0	0	0
GM11634	1.59816271293058	1.67430172032192	0	2.47136339956721	0	1.09382420219666	0	2.10881499158357	0
4930557F10RIK	0.799081356465291	0	0	1.23568169978361	0	0	0.591479377590773	0	0
4930527E20RIK	0	0	3.52437427674788	1.23568169978361	1.75080176227213	0	0	0	0
TRMT61B	167.008003501246	132.269835905432	119.828725409428	119.86112487901	126.057726883594	141.650234184467	121.253272406108	151.307475646121	133.215842956287
GM16796	3.19632542586116	3.34860344064384	3.52437427674788	1.23568169978361	1.75080176227213	1.09382420219666	2.95739688795386	2.10881499158357	1.61148197124541
4930517E11RIK	1.59816271293058	0	7.04874855349576	2.47136339956721	3.50160352454427	3.28147260658997	1.18295875518155	1.05440749579178	1.61148197124541
GM14023	7.99081356465291	8.37150860160959	14.0974971069915	8.64977189848524	10.5048105736328	8.20368151647492	10.0551494190431	12.1256862016055	11.8175344557997
GM15713	0	5.02290516096576	7.04874855349576	3.70704509935082	0	2.73456050549164	1.18295875518155	3.69042623527125	4.29728525665442
GM11772	3.99540678232645	1.67430172032192	0	2.47136339956721	3.50160352454427	2.73456050549164	4.14035564313541	3.16322248737535	2.68580328540901
GM12320	0.799081356465291	1.67430172032192	3.52437427674788	0	0	0	1.77443813277232	0.527203747895892	0
GM14055	0	0	0	0	0	0	0.591479377590773	0	0.537160657081802
GM12868	0	1.67430172032192	0	0	0	0	0	0	1.0743213141636
GM11521	3.19632542586116	5.02290516096576	0	0	1.75080176227213	2.18764840439331	3.54887626554464	3.16322248737535	2.68580328540901
GM12082	3.99540678232645	8.37150860160959	14.0974971069915	14.8281803974033	5.2524052868164	1.64073630329498	2.95739688795386	10.016871210022	3.76012459957262
GM11738	0	0	0	0	0	1.09382420219666	0	0	0
BCAS3OS2	7.99081356465291	11.7201120422534	28.194994213983	11.1211352980525	8.75400881136067	14.2197146285565	11.8295875518155	11.5984824537096	15.5776590553723
C630028M04RIK	0	0	3.52437427674788	1.23568169978361	0	1.09382420219666	0	2.63601873947946	0.537160657081802
4930538E20RIK	15.1825457728405	11.7201120422534	7.04874855349576	18.5352254967541	17.5080176227213	12.5789783252615	16.5614225725416	15.8161124368768	14.5033377412087
GM12963	0.799081356465291	3.34860344064384	3.52437427674788	7.41409019870164	8.75400881136067	4.92220890988495	1.77443813277232	5.79924122685481	8.05740985622704
GM13703	19.9770339116323	33.4860344064384	35.2437427674788	30.8920424945901	17.5080176227213	26.2517808527197	24.8421338588124	30.0506136300659	34.9154427103172
4930556G01RIK	3.19632542586116	1.67430172032192	21.1462456604873	7.41409019870164	0	1.09382420219666	4.73183502072618	2.63601873947946	3.22296394249081
GM15945	0	1.67430172032192	0	2.47136339956721	3.50160352454427	0	0	0	0.537160657081802
GM14224	0	0	0	1.23568169978361	0	0	1.18295875518155	0.527203747895892	0
GM13166	3.19632542586116	1.67430172032192	0	1.23568169978361	1.75080176227213	0.546912101098328	1.18295875518155	0	1.61148197124541
GM16083	374.769156182221	269.562576971829	232.60870226536	311.391788345469	484.972088149381	350.02374470293	448.341368213806	536.693415358018	489.353358601522
GM15535	17.5797898422364	13.3944137625753	21.1462456604873	4.94272679913442	10.5048105736328	9.8444178197699	7.09775253108927	12.1256862016055	10.743213141636
B430319H21RIK	0.799081356465291	0	0	0	0	0	0	0	0
GM12146	13.5843830599099	21.7659223641849	52.8656141512182	16.0638620971869	7.00320704908853	4.92220890988495	8.28071128627082	4.21762998316714	6.98308854206343
GM11455	0	0	0	0	0	0.546912101098328	0	0	0
GM15561	9.58897627758349	18.4173189235411	17.6218713837394	18.5352254967541	14.0064140981771	20.7826598417365	15.3784638173601	17.9249274284603	15.0404983982905
GM16036	83.9035424288555	100.458103219315	116.30435113268	44.4845411922098	80.5368810645181	74.9269578504709	88.1304272610251	73.8085247054249	83.7970625047612
GM16010	0.799081356465291	0	3.52437427674788	0	1.75080176227213	0	1.18295875518155	0	0
GM13568	0	0	0	1.23568169978361	0	0	0	0	0
GM14252	3.19632542586116	6.69720688128767	0	3.70704509935082	0	7.65676941537659	1.77443813277232	3.16322248737535	10.2060524845542
1700047F07RIK	3.99540678232645	1.67430172032192	3.52437427674788	3.70704509935082	0	4.37529680878662	5.91479377590773	2.10881499158357	1.61148197124541
GM14808	0	0	0	0	0	0.546912101098328	0	0	0
2610035F20RIK	15.9816271293058	5.02290516096576	21.1462456604873	9.88545359826885	3.50160352454427	1.09382420219666	0	4.74483373106303	1.0743213141636
4930412C18RIK	11.9862203469794	23.4402240845069	28.194994213983	12.3568169978361	10.5048105736328	10.9382420219666	10.0551494190431	17.3977236805644	12.3546951128815
C230038L03RIK	39.1549864667993	60.2748619315891	10.5731228302436	27.1849973952393	17.5080176227213	66.723276333996	86.9474685058436	66.9548759827783	62.3106362214891
1700046C09RIK	0	0	0	0	0	0	0	0	0
2610028E06RIK	7.19173220818762	8.37150860160959	7.04874855349576	1.23568169978361	5.2524052868164	1.64073630329498	5.32331439831695	7.90805621843838	4.29728525665442
2210411M09RIK	0	0	0	0	0	2.73456050549164	0	0	0
GM12198	0.799081356465291	1.67430172032192	10.5731228302436	0	0	0	0	3.16322248737535	0
GM15721	4.79448813879174	0	3.52437427674788	2.47136339956721	8.75400881136067	3.28147260658997	1.77443813277232	2.10881499158357	2.14864262832721
A730017L22RIK	35.1595796844728	28.4631292454726	17.6218713837394	23.4779522958885	42.0192422945312	23.5172203472281	25.4336132364032	31.6322248737535	30.0809967965809
GM14858	154.222701797801	269.562576971829	345.388679121292	195.23770856581	159.322960366764	227.515434056904	230.676957260401	226.170407847338	209.492656261903
GM12602	0	0	3.52437427674788	0	0	0	0	0.527203747895892	0.537160657081802
GM16234	7.99081356465291	13.3944137625753	10.5731228302436	8.64977189848524	3.50160352454427	6.56294521317994	5.32331439831695	6.8536487226466	9.66889182747244
GM15418	12.7853017034447	18.4173189235411	7.04874855349576	16.0638620971869	3.50160352454427	10.9382420219666	13.012546306997	17.3977236805644	16.6519803695359
GM15485	1.59816271293058	5.02290516096576	3.52437427674788	4.94272679913442	0	3.8283847076883	4.73183502072618	1.58161124368768	3.76012459957262
DPY19L2	1.59816271293058	0	0	2.47136339956721	5.2524052868164	5.46912101098328	1.77443813277232	5.79924122685481	5.90876722789983
GM11527	0	1.67430172032192	0	0	0	0	0.591479377590773	1.05440749579178	0.537160657081802
GM12066	0	0	0	0	0	0	0.591479377590773	0.527203747895892	0
GM12786	0.799081356465291	0	7.04874855349576	7.41409019870164	7.00320704908853	3.28147260658997	1.77443813277232	3.69042623527125	5.37160657081802
3110099E03RIK	0	0	0	1.23568169978361	0	0	0	0	0
GM12223	0	0	0	0	0	0	0	0.527203747895892	0
GM11613	45.5476373185216	46.8804481690137	35.2437427674788	55.6056764902623	56.0256563927083	45.3937043911612	42.5865151865356	53.774782285381	46.195816509035
GM14493	2.39724406939587	0	3.52437427674788	3.70704509935082	1.75080176227213	3.28147260658997	1.77443813277232	2.10881499158357	1.61148197124541
A430078I02RIK	0	3.34860344064384	0	6.17840849891803	1.75080176227213	2.18764840439331	3.54887626554464	3.69042623527125	2.68580328540901
GM13479	0	1.67430172032192	0	0	0	0	0	0.527203747895892	0.537160657081802
4930589P08RIK	13.5843830599099	23.4402240845069	21.1462456604873	11.1211352980525	12.2556123359049	13.1258904263599	11.2381081742247	8.43525996633428	16.1148197124541
GM11551	0	0	0	0	0	0	0	0.527203747895892	0
GM16090	3.19632542586116	5.02290516096576	3.52437427674788	6.17840849891803	0	1.09382420219666	2.36591751036309	1.05440749579178	0.537160657081802
GM11476	4.79448813879174	5.02290516096576	0	2.47136339956721	0	3.28147260658997	1.18295875518155	1.05440749579178	2.68580328540901
GM14715	0	0	0	0	0	0.546912101098328	0.591479377590773	0	1.0743213141636
GM13449	0.799081356465291	1.67430172032192	0	0	0	0	0	0.527203747895892	0.537160657081802
E330012B07RIK	0	0	0	0	0	1.64073630329498	1.77443813277232	3.16322248737535	2.14864262832721
GM4969	0.799081356465291	0	0	1.23568169978361	0	1.64073630329498	1.77443813277232	0	3.76012459957262
DHX58OS	1.59816271293058	3.34860344064384	7.04874855349576	2.47136339956721	14.0064140981771	1.64073630329498	7.68923190868004	2.10881499158357	4.83444591373622
1700016P03RIK	239.724406939587	43.5318447283699	91.6337311954449	35.8347692937246	66.530466966341	48.1282648966529	65.062731534985	42.1762998316714	106.357810102197
GM15868	0.799081356465291	0	3.52437427674788	2.47136339956721	1.75080176227213	1.64073630329498	0.591479377590773	0.527203747895892	1.0743213141636
1700123M08RIK	19.9770339116323	43.5318447283699	38.7681170442267	35.8347692937246	22.7604229095377	29.5332534593097	24.8421338588124	43.2307073274632	34.3782820532354
A330035P11RIK	1.59816271293058	6.69720688128767	0	2.47136339956721	3.50160352454427	3.28147260658997	1.18295875518155	0.527203747895892	2.14864262832721
G630018N14RIK	0	3.34860344064384	0	1.23568169978361	0	6.01603311208161	5.91479377590773	4.21762998316714	6.44592788498163
3110056K07RIK	260.500522207685	251.145258048288	165.64559100715	211.301570662997	225.853427333105	220.405576742626	202.285947136044	226.170407847338	248.168223571793
GM16041	5.59356949525704	0	0	1.23568169978361	5.2524052868164	4.37529680878662	2.95739688795386	2.63601873947946	8.05740985622704
GM12898	4.79448813879174	3.34860344064384	0	3.70704509935082	8.75400881136067	4.92220890988495	5.91479377590773	1.58161124368768	2.68580328540901
APPBP2OS	24.771522050424	10.0458103219315	31.7193684907309	19.7709071965377	15.7572158604492	22.4233961450314	15.9699431949509	14.761704941085	27.9323541682537
GM11697	1.59816271293058	0	0	0	0	0.546912101098328	2.36591751036309	1.05440749579178	1.61148197124541
9630028H03RIK	926.135292143272	1041.41567004023	870.520446356727	958.888999032078	702.071506671125	965.299858438549	977.715411157547	1053.88029204389	965.814861433081
GM12381	4.79448813879174	1.67430172032192	3.52437427674788	1.23568169978361	7.00320704908853	2.73456050549164	1.18295875518155	1.05440749579178	1.61148197124541
BLOC1S6OS	18.3788711987017	20.091620643863	17.6218713837394	16.0638620971869	3.50160352454427	11.4851541230649	18.9273400829047	12.6528899495014	8.59457051330884
GM15290	1.59816271293058	0	0	1.23568169978361	0	0	0	0	0
GM14565	0.799081356465291	3.34860344064384	0	1.23568169978361	0	0.546912101098328	1.77443813277232	0.527203747895892	1.61148197124541
GM11769	7.99081356465291	3.34860344064384	3.52437427674788	6.17840849891803	10.5048105736328	6.01603311208161	4.14035564313541	4.21762998316714	5.90876722789983
1700048M11RIK	0.799081356465291	1.67430172032192	3.52437427674788	2.47136339956721	1.75080176227213	1.09382420219666	1.77443813277232	2.10881499158357	0.537160657081802
GM15521	1.59816271293058	1.67430172032192	0	3.70704509935082	0	0.546912101098328	1.18295875518155	0.527203747895892	2.14864262832721
GM15410	0	0	0	0	0	0	0	0	0
GM14064	2.39724406939587	0	7.04874855349576	0	1.75080176227213	3.8283847076883	1.18295875518155	3.69042623527125	1.61148197124541
GM12519	0	0	0	0	0	0	0	0.527203747895892	0
GM11493	0	0	3.52437427674788	0	0	0	0	2.10881499158357	0
GM11999	0	0	0	0	0	0	0	0	0.537160657081802
GM15179	1.59816271293058	0	0	4.94272679913442	0	0	0.591479377590773	1.05440749579178	1.0743213141636
GM12536	73.5154847948068	8.37150860160959	35.2437427674788	32.1277241943738	7.00320704908853	2.73456050549164	4.73183502072618	18.9793349242521	10.743213141636
GM15952	172.601572996503	298.025706217302	271.376819309587	224.894069360616	218.850220284017	264.158544830492	293.373771285023	227.752019091025	235.813528458911
GM15984	0	0	0	0	0	0	0	0	0
GM15704	1.59816271293058	1.67430172032192	0	3.70704509935082	5.2524052868164	3.28147260658997	4.73183502072618	4.21762998316714	1.61148197124541
GM12434	0.799081356465291	0	0	0	0	0.546912101098328	0	0.527203747895892	1.0743213141636
GM15718	0	0	0	1.23568169978361	0	0	0.591479377590773	0	0
ATXN7L1OS2	25.5706034068893	56.9262584909452	31.7193684907309	39.5418143930754	19.2588193849935	36.643110773588	52.050185227988	32.1594286216494	24.1722295686811
GM12059	17.5797898422364	33.4860344064384	31.7193684907309	24.7136339956721	19.2588193849935	10.9382420219666	16.5614225725416	14.2345011931891	11.8175344557997
GM12992	8.7898949211182	8.37150860160959	14.0974971069915	4.94272679913442	17.5080176227213	9.8444178197699	13.6040256845878	6.8536487226466	7.52024919914523
GM14817	11.1871389905141	23.4402240845069	14.0974971069915	6.17840849891803	12.2556123359049	12.0320662241632	18.3358607053139	13.7072974452932	17.7263016836995
GM16193	8.7898949211182	15.0687154828973	10.5731228302436	11.1211352980525	5.2524052868164	9.8444178197699	9.46367004145236	4.74483373106303	3.76012459957262
GM16122	7.19173220818762	6.69720688128767	0	3.70704509935082	8.75400881136067	8.75059361757325	11.8295875518155	6.8536487226466	9.13173117039064
GM13327	5.59356949525704	8.37150860160959	17.6218713837394	8.64977189848524	19.2588193849935	9.8444178197699	10.0551494190431	7.90805621843838	9.66889182747244
4930469K13RIK	2.39724406939587	3.34860344064384	14.0974971069915	2.47136339956721	3.50160352454427	1.64073630329498	0.591479377590773	0.527203747895892	0.537160657081802
GM16153	59.1320203784315	98.7838014989932	84.5849826419492	64.2554483887475	71.7828722531575	66.1763642328977	73.9349221988466	83.298192167551	68.7565641064707
GM16838	1.59816271293058	0	0	1.23568169978361	1.75080176227213	2.73456050549164	4.14035564313541	3.16322248737535	0
GM14216	0	0	0	0	0	0	0	0	0.537160657081802
GM15243	35.9586610409381	102.132404939637	105.731228302436	95.1474908833377	82.2876828267903	106.647859714174	101.734452945613	74.8629322012167	73.5910100202069
HOXAAS3	0	0	0	0	0	0	0	0	2.14864262832721
GM12968	1.59816271293058	1.67430172032192	10.5731228302436	1.23568169978361	5.2524052868164	0.546912101098328	1.77443813277232	2.10881499158357	0.537160657081802
MECOMOS	0.799081356465291	0	0	1.23568169978361	0	0.546912101098328	0	0.527203747895892	0.537160657081802
4921531C22RIK	20.7761152680976	15.0687154828973	7.04874855349576	22.2422705961049	17.5080176227213	16.9542751340482	8.87219066386159	18.4521311763562	19.8749443120267
GM16046	21.5751966245629	10.0458103219315	17.6218713837394	22.2422705961049	14.0064140981771	13.6728025274582	9.46367004145236	8.96246371423017	13.4290164270451
GM12212	1.59816271293058	0	0	0	0	0	1.77443813277232	2.10881499158357	0.537160657081802
GM16063	0	0	0	0	0	0	0	0	0
GM14211	165.409840788315	177.475982354123	313.669310630561	174.231119669488	71.7828722531575	98.9910902987974	97.0026179248867	214.044721645732	130.530039670878
GM12676	0	1.67430172032192	0	0	0	0	0.591479377590773	1.05440749579178	0.537160657081802
GM15124	1.59816271293058	0	3.52437427674788	0	1.75080176227213	0	0	0.527203747895892	0
GM15736	0	0	0	0	0	0	0	0	0
GM13008	31.9632542586116	55.2519567706233	38.7681170442267	45.7202228919934	56.0256563927083	43.7529680878662	40.2205976761725	31.1050211258576	35.452603367399
TSIX	3.99540678232645	0	14.0974971069915	1.23568169978361	5.2524052868164	0	2.95739688795386	2.63601873947946	2.68580328540901
GM13388	0	1.67430172032192	0	1.23568169978361	0	0	0.591479377590773	0	0.537160657081802
4933424L21RIK	5.59356949525704	6.69720688128767	3.52437427674788	7.41409019870164	12.2556123359049	10.3913299208682	10.0551494190431	8.96246371423017	9.66889182747244
GM7854	107.875983122814	60.2748619315891	95.1581054721928	130.982260177062	133.060933932682	98.444178197699	86.9474685058436	120.729658268159	111.192256015933
GM12796	1.59816271293058	0	0	2.47136339956721	0	3.8283847076883	2.36591751036309	2.10881499158357	1.61148197124541
GM15915	1.59816271293058	6.69720688128767	3.52437427674788	3.70704509935082	7.00320704908853	3.8283847076883	1.77443813277232	1.05440749579178	1.0743213141636
GM15873	0.799081356465291	0	0	0	1.75080176227213	0	0	0	0
GM13307	0.799081356465291	1.67430172032192	3.52437427674788	1.23568169978361	0	3.28147260658997	0.591479377590773	1.58161124368768	0.537160657081802
GM16229	0	0	0	0	0	0.546912101098328	0	0	0
GM4279	1.59816271293058	0	0	1.23568169978361	0	1.09382420219666	0	1.58161124368768	1.0743213141636
ARHGAP27OS1	0	0	0	0	0	0	0.591479377590773	0.527203747895892	0
METTL5OS	20.7761152680976	36.8346378470822	14.0974971069915	42.0131777926426	31.5144317208984	25.1579566505231	30.7569276347202	35.8498548569207	29.5438361394991
GM15862	9.58897627758349	5.02290516096576	14.0974971069915	44.4845411922098	17.5080176227213	6.01603311208161	8.87219066386159	19.506538672148	14.5033377412087
5430405H02RIK	179.79330520469	175.801680633801	176.218713837394	132.217941876846	203.093004423567	153.135388307532	183.35860705314	212.463110402045	177.263016836995
GM13536	0	0	0	1.23568169978361	0	1.09382420219666	0	0	0.537160657081802
8430419K02RIK	0.799081356465291	0	0	0	0	0.546912101098328	0	0	0.537160657081802
GM12259	0	0	0	0	1.75080176227213	0.546912101098328	0.591479377590773	0	0
GM14372	66.3237525866191	127.246930744466	162.121216730403	96.3831725831213	64.7796652040689	70.5516610416843	70.3860459333019	88.043025898614	75.7396526485341
GM12843	0	1.67430172032192	0	2.47136339956721	0	1.09382420219666	1.77443813277232	1.05440749579178	0
GM14009	2.39724406939587	0	0	4.94272679913442	3.50160352454427	0.546912101098328	0	0	0.537160657081802
GM15412	3.19632542586116	1.67430172032192	7.04874855349576	6.17840849891803	1.75080176227213	5.46912101098328	4.73183502072618	3.16322248737535	4.29728525665442
GM15886	136.642911955565	172.453077193158	257.279322202595	135.924986976197	127.808528645866	137.27493737568	140.772091866604	142.345011931891	144.496216755005
GM13496	0	0	0	0	0	0	0	0	0.537160657081802
1700061E18RIK	0.799081356465291	0	0	0	1.75080176227213	0	0	0	0.537160657081802
GM14302	6.39265085172233	10.0458103219315	7.04874855349576	3.70704509935082	3.50160352454427	4.92220890988495	9.46367004145236	5.27203747895892	4.83444591373622
4930455G09RIK	0	0	0	0	0	0	0	0.527203747895892	0.537160657081802
LRRC75AOS2	2.39724406939587	1.67430172032192	0	7.41409019870164	10.5048105736328	3.28147260658997	5.32331439831695	3.69042623527125	1.0743213141636
SMC2OS	15.9816271293058	16.7430172032192	7.04874855349576	18.5352254967541	17.5080176227213	15.8604509318515	18.3358607053139	21.6153536637316	16.1148197124541
GM12333	0.799081356465291	0	3.52437427674788	1.23568169978361	0	0.546912101098328	1.18295875518155	1.05440749579178	1.0743213141636
2810430I11RIK	0	0	0	0	0	0	0	0	0
GM13563	17.5797898422364	23.4402240845069	21.1462456604873	44.4845411922098	22.7604229095377	22.4233961450314	27.7995307467663	23.7241686553151	22.0235869403539
GM13707	1.59816271293058	0	0	1.23568169978361	1.75080176227213	0.546912101098328	0.591479377590773	0	0
C230066G23RIK	0.799081356465291	0	0	0	0	0.546912101098328	0.591479377590773	1.58161124368768	0.537160657081802
D630024D03RIK	1.59816271293058	0	3.52437427674788	4.94272679913442	0	2.18764840439331	0	3.16322248737535	0.537160657081802
GM16233	0	0	0	0	0	0	0	0	0
5430402O13RIK	36.7577423974034	36.8346378470822	31.7193684907309	42.0131777926426	28.0128281963541	37.1900228746863	25.4336132364032	39.013077344296	33.8411213961536
ATCAYOS	22.3742779810281	21.7659223641849	24.6706199372352	12.3568169978361	21.0096211472656	23.5172203472281	25.4336132364032	16.3433161847727	22.0235869403539
GM15640	0	0	0	1.23568169978361	0	0	0	0	0
GM15624	7.99081356465291	3.34860344064384	3.52437427674788	16.0638620971869	24.5112246718099	9.8444178197699	14.7869844397693	11.5984824537096	9.66889182747244
GM12158	2.39724406939587	5.02290516096576	10.5731228302436	7.41409019870164	1.75080176227213	0.546912101098328	0	2.63601873947946	10.2060524845542
SOX5OS3	10.3880576340488	38.5089395674041	31.7193684907309	32.1277241943738	19.2588193849935	31.720901863703	31.9398863899017	22.6697611595234	40.824209938217
GM15987	2.39724406939587	3.34860344064384	0	1.23568169978361	1.75080176227213	3.8283847076883	1.77443813277232	0.527203747895892	1.0743213141636
4930470G03RIK	7.19173220818762	13.3944137625753	24.6706199372352	7.41409019870164	10.5048105736328	11.4851541230649	7.68923190868004	5.27203747895892	9.13173117039064
GM12729	0	0	0	0	0	0	0	0	0
GM15414	192.578606908135	239.425146006034	229.084327988612	180.409528168406	246.863048480371	228.062346158003	214.11553468786	230.915241578401	295.438361394991
LIN52	215.751966245629	192.544697837021	151.548093900159	231.072477859534	225.853427333105	218.217928338233	213.524055310269	198.228609208855	230.979082545175
VAX2OS	0.799081356465291	0	0	1.23568169978361	0	0.546912101098328	0.591479377590773	0	1.61148197124541
ZFP703	4.79448813879174	1.67430172032192	0	8.64977189848524	1.75080176227213	4.37529680878662	6.5062731534985	3.69042623527125	3.76012459957262
GM2018	1.59816271293058	0	3.52437427674788	2.47136339956721	1.75080176227213	5.46912101098328	0.591479377590773	3.69042623527125	0
1700066O22RIK	0	3.34860344064384	0	1.23568169978361	0	0	0	0	0
1700013N06RIK	0	0	0	0	0	0	0	0.527203747895892	0
GM16059	7.19173220818762	15.0687154828973	14.0974971069915	3.70704509935082	3.50160352454427	7.65676941537659	6.5062731534985	7.38085247054249	7.52024919914523
GM12056	0	0	0	0	0	0	0.591479377590773	0	0
GM12973	0	3.34860344064384	0	0	1.75080176227213	0	0	0.527203747895892	0.537160657081802
GM12023	2.39724406939587	0	7.04874855349576	0	0	0	0.591479377590773	0.527203747895892	0
UBE4BOS2	0	0	0	0	0	0.546912101098328	0	0	0
GM14718	1.59816271293058	0	0	0	0	0.546912101098328	0.591479377590773	0.527203747895892	0
GM16325	0	0	0	2.47136339956721	0	0.546912101098328	0	0.527203747895892	0
CEP112IT	11.9862203469794	5.02290516096576	3.52437427674788	14.8281803974033	3.50160352454427	6.56294521317994	5.91479377590773	16.8705199326686	5.90876722789983
GM15870	0	0	0	0	0	0	0	0	0.537160657081802
GM13052	159.816271293058	177.475982354123	119.828725409428	184.116573267757	232.856634382194	171.730399744875	175.669375144459	141.290604436099	200.360925091512
GM13267	0.799081356465291	0	0	3.70704509935082	1.75080176227213	1.64073630329498	3.54887626554464	3.69042623527125	1.0743213141636
UBE4BOS1	123.85761025212	182.498887515089	197.364959497881	185.352254967541	108.549709260872	213.295719428348	194.596715227364	149.198660654537	177.800177494077
4933406K04RIK	0	0	7.04874855349576	0	0	0.546912101098328	0	0	1.61148197124541
GM15584	148.629132302544	117.201120422534	299.57181352357	187.823618367108	159.322960366764	171.183487643777	148.461323775284	218.789555376795	159.536715153295
GM13012	1.59816271293058	1.67430172032192	0	0	0	0.546912101098328	0.591479377590773	0.527203747895892	1.0743213141636
GM15638	3.19632542586116	10.0458103219315	3.52437427674788	6.17840849891803	14.0064140981771	3.28147260658997	8.87219066386159	6.32644497475071	4.29728525665442
GM11290	125.455772965051	102.132404939637	140.974971069915	11.1211352980525	54.2748546304361	14.7666267296549	27.7995307467663	10.5440749579178	22.0235869403539
GM15612	0	1.67430172032192	3.52437427674788	1.23568169978361	0	1.09382420219666	2.36591751036309	0	0.537160657081802
GM4285	8.7898949211182	10.0458103219315	3.52437427674788	4.94272679913442	8.75400881136067	7.65676941537659	7.68923190868004	10.016871210022	8.05740985622704
GRIN1OS	17.5797898422364	51.9033533299795	42.2924913209746	34.599087593941	24.5112246718099	22.9703082461298	31.9398863899017	25.3057798990028	29.0066754824173
GM13003	0	0	0	0	0	0	0	0	1.61148197124541
GM15622	0	0	0	0	0	0	0	0	0
KCNMB4OS2	9.58897627758349	16.7430172032192	7.04874855349576	12.3568169978361	7.00320704908853	22.4233961450314	15.9699431949509	13.7072974452932	10.743213141636
CHN1OS1	3.99540678232645	1.67430172032192	3.52437427674788	8.64977189848524	3.50160352454427	5.46912101098328	7.09775253108927	8.96246371423017	3.76012459957262
GM15949	1.59816271293058	3.34860344064384	0	1.23568169978361	3.50160352454427	0.546912101098328	3.54887626554464	1.05440749579178	1.0743213141636
GM11261	0	1.67430172032192	0	0	0	0.546912101098328	0	0	1.0743213141636
PARD3BOS1	77.5108915771332	40.183241287726	56.3899884279661	64.2554483887475	19.2588193849935	81.4899030636509	138.406174356241	167.123588082998	178.337338151158
KANK4OS	0.799081356465291	0	3.52437427674788	1.23568169978361	0	0.546912101098328	0.591479377590773	0.527203747895892	0
GM13944	349.198552775332	482.198895452713	384.156796165519	399.125189030105	302.888704873079	369.71258034247	395.108224230636	401.202052148774	449.066309320387
GM15597	3.99540678232645	13.3944137625753	3.52437427674788	1.23568169978361	3.50160352454427	2.73456050549164	0.591479377590773	1.05440749579178	5.37160657081802
GM14540	16.7807084857711	20.091620643863	14.0974971069915	8.64977189848524	8.75400881136067	14.2197146285565	12.4210669294062	13.7072974452932	15.0404983982905
4921518K17RIK	3.19632542586116	3.34860344064384	0	7.41409019870164	3.50160352454427	4.92220890988495	8.87219066386159	4.21762998316714	6.98308854206343
GM13807	0	0	0	0	0	0	0	0	0
GM12167	0	0	0	0	0	0	0	0	0
GM15392	0	0	0	0	0	0	1.18295875518155	0	2.14864262832721
GM15831	0	0	0	0	0	0	0	0	0
2410003L11RIK	0.799081356465291	0	0	0	0	0	0.591479377590773	0.527203747895892	0
ARMH2	4.79448813879174	5.02290516096576	3.52437427674788	1.23568169978361	0	2.18764840439331	0	1.58161124368768	2.68580328540901
GM13483	87.0998678547167	83.7150860160959	112.779976855932	121.096806578793	98.0448986872395	100.631826602092	86.3559891282528	127.05610324291	101.523364188461
C330019F10RIK	2.39724406939587	3.34860344064384	3.52437427674788	3.70704509935082	5.2524052868164	5.46912101098328	2.36591751036309	4.21762998316714	1.61148197124541
GM15966	0	0	0	0	1.75080176227213	0	0	0	0
GM15218	0.799081356465291	1.67430172032192	3.52437427674788	0	0	1.09382420219666	1.77443813277232	3.16322248737535	3.22296394249081
GM13632	0	0	0	0	0	0	0	0	0
GM12829	0	0	0	0	0	1.64073630329498	0	0.527203747895892	0
UBE2UOS	0	0	0	0	0	0	0	0	0
GM11505	0	0	0	0	0	0	0	0	0
TTC39AOS1	11.9862203469794	6.69720688128767	10.5731228302436	17.2995437969705	8.75400881136067	14.7666267296549	13.012546306997	14.2345011931891	15.5776590553723
GM12905	90.2961932805779	85.3893877364179	63.4387369814619	61.7840849891803	92.792493400423	86.4121119735358	85.764509750662	101.750323343907	105.283488788033
GM12409	0	1.67430172032192	0	0	0	1.64073630329498	0	0	0
GM12823	0.799081356465291	0	3.52437427674788	0	0	0	0	0.527203747895892	0
GM15912	8.7898949211182	8.37150860160959	0	7.41409019870164	10.5048105736328	9.8444178197699	5.91479377590773	10.016871210022	8.59457051330884
2610507I01RIK	7.99081356465291	6.69720688128767	21.1462456604873	6.17840849891803	15.7572158604492	7.10985731427826	12.4210669294062	14.2345011931891	9.13173117039064
GM3848	78.3099729335985	142.315646227363	197.364959497881	101.325899382256	73.5336740154296	86.9590240746341	92.8622622817513	118.620843276576	80.5740985622704
GM15342	13.5843830599099	20.091620643863	17.6218713837394	14.8281803974033	17.5080176227213	16.9542751340482	22.4762163484494	21.0881499158357	12.3546951128815
GM11906	194.176769621066	184.173189235411	222.035579435117	153.224530773167	204.84380618584	218.764840439331	235.408792281127	280.472393880615	262.671561313001
D030047H15RIK	7.19173220818762	6.69720688128767	3.52437427674788	11.1211352980525	3.50160352454427	4.92220890988495	4.14035564313541	4.21762998316714	5.90876722789983
ARHGAP27OS3	0.799081356465291	1.67430172032192	0	0	0	0	0.591479377590773	0	2.68580328540901
GM12224	62.3283458042927	70.3206722535206	91.6337311954449	65.4911300885311	59.5272599172525	66.1763642328977	76.3008397092097	93.8422671254688	80.0369379051886
1700054M17RIK	0	6.69720688128767	0	3.70704509935082	5.2524052868164	6.01603311208161	1.77443813277232	2.63601873947946	2.68580328540901
TNFSF13OS	6.39265085172233	8.37150860160959	28.194994213983	9.88545359826885	12.2556123359049	4.92220890988495	4.73183502072618	7.90805621843838	7.52024919914523
GM14634	28.7669288327505	25.1145258048288	35.2437427674788	54.3699947904787	52.524052868164	47.0344406944562	52.6416646055788	45.3395223190467	58.5505116219165
GM15339	3.19632542586116	1.67430172032192	0	0	1.75080176227213	0.546912101098328	0.591479377590773	2.10881499158357	0.537160657081802
GM15832	16.7807084857711	10.0458103219315	17.6218713837394	11.1211352980525	5.2524052868164	13.1258904263599	10.6466287966339	11.0712787058137	10.743213141636
GM12861	0	0	0	0	0	1.09382420219666	0	0	0
5330429C05RIK	11.1871389905141	5.02290516096576	7.04874855349576	8.64977189848524	7.00320704908853	7.65676941537659	8.28071128627082	5.79924122685481	6.44592788498163
GM15338	0.799081356465291	0	0	0	0	0	0	0	0
A930041C12RIK	3.19632542586116	1.67430172032192	3.52437427674788	2.47136339956721	5.2524052868164	3.8283847076883	4.14035564313541	12.6528899495014	6.98308854206343
GM12200	0	0	0	0	0	0	0	1.05440749579178	0
GM11846	1.59816271293058	0	0	0	0	1.64073630329498	0.591479377590773	1.05440749579178	2.14864262832721
GM12395	0.799081356465291	0	0	0	0	0.546912101098328	0.591479377590773	0.527203747895892	0
GM14061	9.58897627758349	20.091620643863	21.1462456604873	25.9493156954557	19.2588193849935	18.5950114373432	17.1529019501324	17.9249274284603	17.1891410266177
TRP53COR1	9.58897627758349	1.67430172032192	7.04874855349576	2.47136339956721	1.75080176227213	2.18764840439331	1.18295875518155	2.10881499158357	2.14864262832721
GM15601	12.7853017034447	28.4631292454726	28.194994213983	30.8920424945901	14.0064140981771	19.1419235384415	13.012546306997	21.6153536637316	16.6519803695359
GM14320	15.9816271293058	18.4173189235411	35.2437427674788	33.3634058941574	17.5080176227213	25.7048687516214	17.1529019501324	18.9793349242521	13.9661770841269
GM13032	0	0	0	0	0	0	0	0	0
GM16019	0.799081356465291	0	0	0	0	1.09382420219666	0.591479377590773	0.527203747895892	0.537160657081802
GM12951	0	0	0	0	0	0	0.591479377590773	0	0.537160657081802
FHAD1OS2	1.59816271293058	8.37150860160959	7.04874855349576	7.41409019870164	7.00320704908853	2.18764840439331	5.32331439831695	2.63601873947946	3.22296394249081
GM12781	4.79448813879174	3.34860344064384	3.52437427674788	1.23568169978361	3.50160352454427	0.546912101098328	2.36591751036309	1.58161124368768	2.14864262832721
RTL1	236.528081513726	308.071516539233	338.339930567797	238.486568058236	238.10903966901	257.595599617312	269.714596181392	255.166613981612	259.985758027592
GM12299	0	0	0	0	0	0	0	0	0
4933427I22RIK	0.799081356465291	0	0	0	0	1.09382420219666	0.591479377590773	1.05440749579178	0.537160657081802
GM13421	4.79448813879174	10.0458103219315	24.6706199372352	3.70704509935082	5.2524052868164	9.8444178197699	4.73183502072618	5.79924122685481	8.59457051330884
GM12648	1.59816271293058	3.34860344064384	7.04874855349576	9.88545359826885	5.2524052868164	6.01603311208161	7.09775253108927	8.96246371423017	8.59457051330884
GM15556	0	0	0	0	0	0	0	0	0
TMEM61	0	0	0	0	0	1.09382420219666	0	1.05440749579178	0.537160657081802
2610307P16RIK	5.59356949525704	10.0458103219315	28.194994213983	16.0638620971869	3.50160352454427	16.9542751340482	5.32331439831695	11.0712787058137	11.2803737987179
CCDC42OS	0	0	0	0	0	0	0	0	0
4930405D11RIK	0	0	0	0	0	0	1.18295875518155	0.527203747895892	0.537160657081802
GM11201	15.1825457728405	13.3944137625753	14.0974971069915	17.2995437969705	10.5048105736328	8.20368151647492	11.8295875518155	6.8536487226466	12.3546951128815
1700003D09RIK	2.39724406939587	0	7.04874855349576	1.23568169978361	7.00320704908853	2.73456050549164	3.54887626554464	2.63601873947946	8.59457051330884
2310014F06RIK	8.7898949211182	1.67430172032192	14.0974971069915	2.47136339956721	1.75080176227213	8.20368151647492	5.91479377590773	6.8536487226466	4.83444591373622
AA387200	0.799081356465291	1.67430172032192	0	0	0	0	0	0	0
GM13589	1.59816271293058	3.34860344064384	7.04874855349576	0	0	1.64073630329498	1.77443813277232	3.16322248737535	1.0743213141636
GM12145	0.799081356465291	0	0	0	7.00320704908853	5.46912101098328	2.95739688795386	4.21762998316714	7.52024919914523
GM12315	10.3880576340488	0	0	0	0	0	0	3.69042623527125	0
GM15496	89.4971119241126	113.85251698189	130.401848239672	105.032944481606	78.786079302246	83.1306393669459	79.8497159747543	82.2437846717592	96.6889182747244
GM12356	0	0	0	0	0	0	0.591479377590773	0.527203747895892	0.537160657081802
4930481B07RIK	7.19173220818762	10.0458103219315	0	4.94272679913442	3.50160352454427	3.8283847076883	5.91479377590773	6.8536487226466	3.22296394249081
SYNA	0	0	0	0	0	0.546912101098328	0	0	0
A930019D19RIK	25.5706034068893	13.3944137625753	7.04874855349576	22.2422705961049	17.5080176227213	18.5950114373432	10.0551494190431	11.5984824537096	22.0235869403539
GM15904	23.9724406939587	73.6692756941644	63.4387369814619	44.4845411922098	43.7700440568033	25.1579566505231	37.2632007882187	39.013077344296	32.76680008199
GM16984	11.9862203469794	26.7888275251507	10.5731228302436	23.4779522958885	5.2524052868164	10.3913299208682	13.6040256845878	18.4521311763562	16.1148197124541
GM12530	0.799081356465291	0	0	0	0	0	0	1.05440749579178	0
GM13027	0	3.34860344064384	3.52437427674788	1.23568169978361	0	1.09382420219666	0	0	1.61148197124541
GM15600	0	0	0	2.47136339956721	0	0	0.591479377590773	0	0
GM15411	1.59816271293058	8.37150860160959	3.52437427674788	3.70704509935082	1.75080176227213	4.92220890988495	2.95739688795386	4.21762998316714	1.61148197124541
GM13572	17.5797898422364	10.0458103219315	24.6706199372352	6.17840849891803	12.2556123359049	13.1258904263599	10.6466287966339	30.5778173779617	15.0404983982905
GM13816	2.39724406939587	0	0	0	0	0	0	0	0
GM12408	1.59816271293058	0	0	0	1.75080176227213	0.546912101098328	1.77443813277232	2.63601873947946	1.0743213141636
9530051G07RIK	30.365091545681	28.4631292454726	17.6218713837394	27.1849973952393	33.2652334831705	22.4233961450314	24.2506544812217	28.4690023863782	25.7837115399265
1700001G11RIK	20.7761152680976	10.0458103219315	14.0974971069915	19.7709071965377	24.5112246718099	15.8604509318515	18.3358607053139	19.506538672148	18.8006229978631
GM11682	0	0	0	0	0	0	0	0	0
GM13403	0	0	0	0	0	0.546912101098328	0	0	0
GM16731	0	0	0	2.47136339956721	0	1.09382420219666	2.36591751036309	1.05440749579178	1.0743213141636
GM11479	0	0	0	0	0	0.546912101098328	0	0	0
GM2788	1.59816271293058	0	0	0	1.75080176227213	0	1.18295875518155	0.527203747895892	0
A830012C17RIK	11.1871389905141	6.69720688128767	21.1462456604873	18.5352254967541	24.5112246718099	11.4851541230649	11.2381081742247	12.1256862016055	14.5033377412087
B230206L02RIK	11.9862203469794	15.0687154828973	17.6218713837394	16.0638620971869	17.5080176227213	13.1258904263599	12.4210669294062	13.1800936973973	17.7263016836995
GM13293	2.39724406939587	0	0	0	1.75080176227213	1.09382420219666	0	1.05440749579178	0.537160657081802
1700057H21RIK	0.799081356465291	0	0	1.23568169978361	0	0	0	0	0.537160657081802
GM8817	0	0	0	0	0	0	0	0	0
GM15902	15.1825457728405	6.69720688128767	7.04874855349576	14.8281803974033	29.7636299586263	17.5011872351465	17.1529019501324	15.8161124368768	17.7263016836995
GM15706	37.5568237538687	33.4860344064384	28.194994213983	45.7202228919934	31.5144317208984	78.7553425581592	57.3734996263049	60.1012272601317	60.1619935931619
GM16095	11.1871389905141	48.5547498893356	49.3412398744703	40.777496092859	29.7636299586263	24.6110445494248	22.4762163484494	19.506538672148	23.6350689115993
4833417C18RIK	3.99540678232645	18.4173189235411	10.5731228302436	8.64977189848524	5.2524052868164	10.9382420219666	6.5062731534985	8.43525996633428	5.37160657081802
1700084C06RIK	236.528081513726	309.745818259555	303.096187800318	239.72224975802	204.84380618584	211.108071023955	227.128080994857	159.215531864559	193.914997206531
GM11872	8.7898949211182	8.37150860160959	24.6706199372352	11.1211352980525	7.00320704908853	15.8604509318515	8.87219066386159	16.3433161847727	17.7263016836995
GM13179	2.39724406939587	3.34860344064384	10.5731228302436	1.23568169978361	5.2524052868164	2.18764840439331	5.32331439831695	2.63601873947946	2.14864262832721
GM15762	1.59816271293058	0	10.5731228302436	0	0	0	0	1.05440749579178	0
GM12239	33.5614169715422	1.67430172032192	21.1462456604873	19.7709071965377	31.5144317208984	7.65676941537659	7.09775253108927	2.10881499158357	16.6519803695359
RAD51AP2	50.3421254573133	30.1374309657945	24.6706199372352	45.7202228919934	45.5208458190755	39.9245833801779	40.8120770537633	81.1893771759674	48.881619794444
GM12374	0.799081356465291	0	0	0	0	0	0	1.05440749579178	0.537160657081802
GM11250	39.1549864667993	36.8346378470822	35.2437427674788	27.1849973952393	28.0128281963541	54.6912101098328	33.714324522674	27.4145948905864	41.3613705952988
GM12243	0.799081356465291	1.67430172032192	0	1.23568169978361	1.75080176227213	1.09382420219666	0.591479377590773	0.527203747895892	0.537160657081802
PAX6OS1	2.39724406939587	5.02290516096576	3.52437427674788	12.3568169978361	7.00320704908853	1.09382420219666	1.18295875518155	0.527203747895892	2.14864262832721
GM15929	7.99081356465291	3.34860344064384	0	6.17840849891803	7.00320704908853	4.92220890988495	8.87219066386159	2.10881499158357	6.98308854206343
GM15201	7.19173220818762	11.7201120422534	0	4.94272679913442	0	6.01603311208161	5.32331439831695	5.79924122685481	6.44592788498163
GM12610	0.799081356465291	1.67430172032192	0	0	0	3.28147260658997	0	1.58161124368768	1.61148197124541
GM12227	63.127427160758	60.2748619315891	77.5362340884534	67.9624934880983	68.2812687286132	49.7690011999478	47.3183502072618	80.1349696801756	71.9795280489615
WIPF3	409.928735866694	370.020680191144	444.071158870233	388.004053732052	250.364652004915	196.3414442943	162.065349459872	278.363578889031	223.45883334603
GM12869	0	0	0	1.23568169978361	0	0	0	0	0.537160657081802
GM12670	0	0	0	0	0	0	0	0	0
GM12473	23.1733593374934	43.5318447283699	70.4874855349576	46.955904591777	33.2652334831705	31.720901863703	33.1228451450833	34.7954473611289	34.9154427103172
A330043C09RIK	0	0	0	0	0	0	0	0	0
1700095A21RIK	1.59816271293058	0	3.52437427674788	1.23568169978361	0	1.09382420219666	2.36591751036309	1.05440749579178	1.61148197124541
9530046B11RIK	7.99081356465291	3.34860344064384	7.04874855349576	2.47136339956721	12.2556123359049	2.73456050549164	2.36591751036309	3.69042623527125	7.52024919914523
DRR1	0	0	0	0	1.75080176227213	0	0.591479377590773	0	1.0743213141636
GM16045	1.59816271293058	0	7.04874855349576	1.23568169978361	1.75080176227213	0.546912101098328	0	0.527203747895892	0
GM11802	13.5843830599099	36.8346378470822	17.6218713837394	16.0638620971869	38.5176387699869	30.6270776615064	17.7443813277232	13.7072974452932	23.6350689115993
GM15178	5.59356949525704	3.34860344064384	3.52437427674788	6.17840849891803	3.50160352454427	6.56294521317994	7.09775253108927	4.74483373106303	9.13173117039064
HNF1AOS1	2.39724406939587	1.67430172032192	0	3.70704509935082	7.00320704908853	1.64073630329498	0.591479377590773	4.74483373106303	0
GM13837	0	0	0	0	0	0.546912101098328	0	0.527203747895892	0
UNC45BOS	0	0	0	1.23568169978361	1.75080176227213	0	0.591479377590773	0	0
GM13075	7.19173220818762	6.69720688128767	14.0974971069915	1.23568169978361	8.75400881136067	2.18764840439331	2.36591751036309	1.05440749579178	2.14864262832721
GM12257	0	0	0	0	1.75080176227213	1.64073630329498	1.18295875518155	0.527203747895892	1.0743213141636
4930439A04RIK	5.59356949525704	0	3.52437427674788	3.70704509935082	1.75080176227213	1.64073630329498	4.14035564313541	2.10881499158357	3.22296394249081
GM16180	0	1.67430172032192	0	0	0	0	0.591479377590773	0	0
GM16183	329.2215188637	470.478783410459	718.972352456568	415.189051127292	262.62026434082	345.648447894143	445.383971325852	438.633518249382	417.910991209642
1700120G11RIK	0	0	0	0	0	0.546912101098328	0	1.05440749579178	0.537160657081802
GM13708	3.19632542586116	18.4173189235411	0	9.88545359826885	3.50160352454427	2.18764840439331	1.77443813277232	4.74483373106303	6.98308854206343
8430436N08RIK	0	0	0	0	0	0	0.591479377590773	0	0
GM11861	0	0	0	0	1.75080176227213	0	1.18295875518155	0	0.537160657081802
GM13274	5.59356949525704	3.34860344064384	0	3.70704509935082	0	3.28147260658997	7.68923190868004	6.8536487226466	5.37160657081802
GM15728	7.19173220818762	6.69720688128767	10.5731228302436	3.70704509935082	7.00320704908853	6.56294521317994	7.09775253108927	3.16322248737535	2.68580328540901
1700123O12RIK	5.59356949525704	11.7201120422534	10.5731228302436	0	7.00320704908853	3.8283847076883	4.14035564313541	5.27203747895892	5.37160657081802
GM15829	0.799081356465291	3.34860344064384	0	1.23568169978361	1.75080176227213	1.64073630329498	0	1.58161124368768	0
GM12531	5.59356949525704	21.7659223641849	21.1462456604873	8.64977189848524	12.2556123359049	19.6888356395398	16.5614225725416	7.90805621843838	14.5033377412087
GM15328	5.59356949525704	11.7201120422534	14.0974971069915	16.0638620971869	10.5048105736328	5.46912101098328	4.73183502072618	8.96246371423017	7.52024919914523
GM12688	0	0	0	0	0	0	0	0	0
GM14291	0	0	0	0	1.75080176227213	0	0.591479377590773	0	1.0743213141636
GM11832	0	0	0	0	0	0	0	0.527203747895892	0
GM11636	0	0	0	0	0	0	0	0	0
GM16312	0.799081356465291	0	0	0	0	0	0	0	0
GM5602	0	0	0	0	0	0.546912101098328	0	0.527203747895892	0.537160657081802
GM13391	0	0	0	0	0	0.546912101098328	0	0.527203747895892	0.537160657081802
GM15326	0	0	0	0	0	0	0	0	0
4930563I02RIK	5.59356949525704	16.7430172032192	7.04874855349576	4.94272679913442	7.00320704908853	6.56294521317994	11.8295875518155	13.7072974452932	5.90876722789983
GM14169	18.3788711987017	10.0458103219315	10.5731228302436	13.5924986976197	5.2524052868164	12.0320662241632	14.1955050621785	17.9249274284603	11.2803737987179
GM2415	25.5706034068893	28.4631292454726	28.194994213983	30.8920424945901	26.262026434082	27.3456050549164	34.3058039002648	22.1425574116275	30.0809967965809
GM16068	59.9311017348968	85.3893877364179	123.353099686176	69.1981751878819	50.7732511058919	60.1603311208161	68.6116078005296	83.298192167551	79.4997772481068
GM14507	7.19173220818762	1.67430172032192	7.04874855349576	1.23568169978361	5.2524052868164	3.8283847076883	4.73183502072618	12.1256862016055	4.29728525665442
A530076I17RIK	4.79448813879174	1.67430172032192	3.52437427674788	1.23568169978361	0	3.28147260658997	0.591479377590773	0.527203747895892	1.61148197124541
GM15942	24.771522050424	21.7659223641849	63.4387369814619	37.0704509935082	33.2652334831705	27.8925171560147	27.7995307467663	28.4690023863782	31.1553181107445
GM11934	0.799081356465291	0	3.52437427674788	1.23568169978361	3.50160352454427	0.546912101098328	2.36591751036309	0.527203747895892	0
ST8SIA3OS	93.492518706439	108.829611820925	190.316210944386	77.8479470863672	94.5432951626952	91.8812329845191	88.1304272610251	91.2062483859893	101.523364188461
GM13558	0.799081356465291	0	0	0	0	0	0	0	0
GM16211	0	0	0	0	0	0	0	0	0.537160657081802
GM16159	3.19632542586116	1.67430172032192	7.04874855349576	9.88545359826885	1.75080176227213	6.56294521317994	4.14035564313541	16.3433161847727	15.5776590553723
GM12718	17.5797898422364	1.67430172032192	0	3.70704509935082	0	1.09382420219666	0	0.527203747895892	2.14864262832721
GM11211	0	0	0	0	0	0	0	0	0
9030622O22RIK	0	0	0	0	0	0.546912101098328	0	0	1.0743213141636
GM11379	3.19632542586116	0	3.52437427674788	0	1.75080176227213	1.64073630329498	1.77443813277232	1.58161124368768	3.22296394249081
GM15479	0.799081356465291	0	0	0	0	0	0	0	0
GM15729	3.19632542586116	3.34860344064384	0	0	10.5048105736328	0.546912101098328	1.18295875518155	1.05440749579178	3.76012459957262
GM15271	0	0	0	0	0	0	0	0	0
BACH2OS	9.58897627758349	20.091620643863	7.04874855349576	22.2422705961049	8.75400881136067	14.7666267296549	20.1102988380863	21.0881499158357	26.8580328540901
GM11454	3.99540678232645	0	10.5731228302436	0	14.0064140981771	1.09382420219666	1.77443813277232	3.69042623527125	0.537160657081802
GM16196	7.19173220818762	8.37150860160959	10.5731228302436	7.41409019870164	7.00320704908853	7.65676941537659	6.5062731534985	4.74483373106303	6.44592788498163
9430041J12RIK	21.5751966245629	16.7430172032192	21.1462456604873	37.0704509935082	26.262026434082	31.1739897626047	23.0676957260401	28.9962061342741	34.9154427103172
GM15354	0.799081356465291	3.34860344064384	7.04874855349576	3.70704509935082	0	1.64073630329498	4.14035564313541	0.527203747895892	3.76012459957262
GM14643	2.39724406939587	3.34860344064384	21.1462456604873	6.17840849891803	1.75080176227213	1.09382420219666	2.36591751036309	3.16322248737535	6.98308854206343
CCPG1OS	9.58897627758349	10.0458103219315	17.6218713837394	16.0638620971869	21.0096211472656	13.6728025274582	13.6040256845878	18.9793349242521	18.2634623407813
GM13025	0.799081356465291	1.67430172032192	0	1.23568169978361	1.75080176227213	3.28147260658997	2.36591751036309	4.21762998316714	2.68580328540901
GM14206	0	0	0	0	0	0	0	0	0
GM13029	2.39724406939587	0	0	0	0	0	0.591479377590773	0.527203747895892	0
GM15690	3.99540678232645	11.7201120422534	0	3.70704509935082	7.00320704908853	7.10985731427826	5.91479377590773	2.63601873947946	2.68580328540901
GM14342	15.1825457728405	3.34860344064384	21.1462456604873	19.7709071965377	10.5048105736328	21.8764840439331	16.5614225725416	16.3433161847727	13.4290164270451
GM12144	0.799081356465291	0	0	0	0	1.09382420219666	0.591479377590773	1.58161124368768	0
PCSK2OS1	41.5522305361951	68.6463705331987	49.3412398744703	61.7840849891803	61.2780616795247	55.2381222109311	47.3183502072618	55.3563935290687	47.2701378231986
2700068H02RIK	0	0	0	1.23568169978361	0	1.64073630329498	1.77443813277232	0.527203747895892	0
GM15802	1.59816271293058	0	0	1.23568169978361	3.50160352454427	0	0.591479377590773	1.05440749579178	1.61148197124541
GM14317	0	1.67430172032192	0	3.70704509935082	0	4.37529680878662	1.77443813277232	2.10881499158357	0
C230034O21RIK	3.99540678232645	15.0687154828973	0	7.41409019870164	8.75400881136067	14.2197146285565	5.91479377590773	11.0712787058137	4.29728525665442
GM12764	0.799081356465291	10.0458103219315	0	3.70704509935082	1.75080176227213	1.64073630329498	4.14035564313541	1.58161124368768	1.61148197124541
CCDC34OS	21.5751966245629	45.2061464486918	31.7193684907309	29.6563607948065	14.0064140981771	26.7986929538181	28.3910101243571	25.3057798990028	20.9492656261903
GM12860	2.39724406939587	0	7.04874855349576	2.47136339956721	0	0.546912101098328	0.591479377590773	0.527203747895892	0.537160657081802
GM15169	5.59356949525704	1.67430172032192	0	6.17840849891803	0	4.92220890988495	1.77443813277232	4.74483373106303	4.29728525665442
4930579M01RIK	0	0	0	0	0	0	0	0	0
ZFP652OS	15.9816271293058	16.7430172032192	3.52437427674788	2.47136339956721	10.5048105736328	14.2197146285565	12.4210669294062	13.7072974452932	9.66889182747244
GM13609	0.799081356465291	0	0	0	0	0.546912101098328	1.18295875518155	0	0.537160657081802
GM11508	163.811678075385	143.989947947685	144.499345346663	144.574758874682	161.073762129036	167.355102936088	176.26085452205	141.290604436099	182.634623407813
GM13571	0.799081356465291	1.67430172032192	0	3.70704509935082	1.75080176227213	1.09382420219666	1.77443813277232	0.527203747895892	0.537160657081802
BCAS3OS1	105.478739053418	122.2240255835	140.974971069915	87.733400684636	98.0448986872395	103.913299208682	130.716942447561	91.2062483859893	121.935469157569
GM15668	1.59816271293058	3.34860344064384	0	3.70704509935082	7.00320704908853	9.29750571867158	10.6466287966339	4.74483373106303	10.2060524845542
GM12679	0.799081356465291	0	0	2.47136339956721	0	0	0	1.05440749579178	0
GM13783	0.799081356465291	0	0	0	0	0.546912101098328	0	2.10881499158357	0.537160657081802
GM14717	0	0	0	0	0	0.546912101098328	0.591479377590773	0	0
4933405E24RIK	0.799081356465291	5.02290516096576	7.04874855349576	1.23568169978361	0	2.18764840439331	1.18295875518155	0.527203747895892	2.14864262832721
GM12462	0	0	0	0	0	0	0	0.527203747895892	0
MKLN1OS	165.409840788315	264.539671810863	229.084327988612	174.231119669488	203.093004423567	233.531467168986	260.25092613994	221.952777864171	239.573653058484
A330040F15RIK	62.3283458042927	55.2519567706233	35.2437427674788	101.325899382256	106.7989074986	83.6775514680442	65.062731534985	117.039232032888	85.4085444760066
GM13610	10.3880576340488	10.0458103219315	3.52437427674788	6.17840849891803	14.0064140981771	6.01603311208161	10.0551494190431	8.43525996633428	9.66889182747244
SRRM4OS	193.3776882646	259.516766649897	222.035579435117	266.907247153259	224.102625570833	269.627665841476	311.709631990337	192.956571729897	236.350689115993
GM16599	562.553274951565	654.65197264587	704.874855349576	480.680181215823	409.687612371679	566.600936737868	644.121042196351	463.412094400489	560.795725993402
4930412B13RIK	3.19632542586116	0	21.1462456604873	1.23568169978361	0	1.09382420219666	1.18295875518155	1.58161124368768	1.61148197124541
2700069I18RIK	31.1641729021463	30.1374309657945	21.1462456604873	33.3634058941574	0	2.18764840439331	2.36591751036309	31.6322248737535	11.8175344557997
GM11820	0	0	0	0	0	0.546912101098328	0	0.527203747895892	0
UBAP1L	58.3329390219662	103.806706659959	81.0606083652013	55.6056764902623	85.7892863513345	78.7553425581592	89.3133860162067	67.4820797306742	86.4828657901702
RAPGEF4OS3	8.7898949211182	11.7201120422534	10.5731228302436	11.1211352980525	5.2524052868164	6.56294521317994	13.012546306997	13.1800936973973	6.44592788498163
GM11816	10.3880576340488	13.3944137625753	17.6218713837394	2.47136339956721	5.2524052868164	8.20368151647492	3.54887626554464	5.79924122685481	7.52024919914523
USP46OS2	18.3788711987017	6.69720688128767	3.52437427674788	12.3568169978361	12.2556123359049	10.3913299208682	10.6466287966339	17.3977236805644	15.0404983982905
5830418P13RIK	2.39724406939587	0	3.52437427674788	2.47136339956721	1.75080176227213	2.18764840439331	2.36591751036309	3.16322248737535	0.537160657081802
GM15591	28.7669288327505	45.2061464486918	52.8656141512182	38.3061326932918	29.7636299586263	39.3776712790796	26.025092613994	23.7241686553151	35.9897640244808
GM14329	41.5522305361951	70.3206722535206	109.255602579184	71.6695385874491	40.2684405322591	67.8171005361927	75.7093603316189	80.6621734280715	58.5505116219165
4930483K19RIK	2.39724406939587	1.67430172032192	0	2.47136339956721	0	0	1.18295875518155	0.527203747895892	1.0743213141636
GM16170	1.59816271293058	0	0	4.94272679913442	1.75080176227213	3.28147260658997	2.36591751036309	2.63601873947946	3.22296394249081
GM15787	72.7164034383415	127.246930744466	130.401848239672	86.4977189848524	61.2780616795247	101.178738703191	117.704396140564	83.298192167551	104.20916747387
GM12724	0.799081356465291	0	3.52437427674788	2.47136339956721	1.75080176227213	0	0	0	0.537160657081802
GM12694	2.39724406939587	0	0	0	0	0.546912101098328	1.18295875518155	0.527203747895892	1.0743213141636
GM13773	0	0	0	0	0	0	0	0	0
3100003L05RIK	0.799081356465291	5.02290516096576	3.52437427674788	2.47136339956721	1.75080176227213	2.73456050549164	1.18295875518155	2.10881499158357	2.14864262832721
GM12052	0	0	0	2.47136339956721	0	0	0	0.527203747895892	0
4930548K13RIK	0	0	0	0	0	0.546912101098328	1.18295875518155	0.527203747895892	1.0743213141636
GM15239	0	1.67430172032192	0	0	3.50160352454427	1.64073630329498	0.591479377590773	0	0
TMEM150COS	9.58897627758349	8.37150860160959	21.1462456604873	13.5924986976197	7.00320704908853	10.3913299208682	9.46367004145236	11.5984824537096	9.13173117039064
GM15850	0.799081356465291	3.34860344064384	3.52437427674788	6.17840849891803	0	1.64073630329498	2.95739688795386	1.05440749579178	1.0743213141636
IGF2OS	0	0	0	0	0	0	0	0.527203747895892	0
GM12496	0	0	0	0	0	0	0	0	0
GM11670	14.3834644163752	10.0458103219315	21.1462456604873	12.3568169978361	8.75400881136067	12.0320662241632	10.0551494190431	7.38085247054249	9.66889182747244
TMCC3OS	4.79448813879174	8.37150860160959	14.0974971069915	8.64977189848524	7.00320704908853	6.01603311208161	8.28071128627082	5.79924122685481	5.90876722789983
BC039966	0	0	0	2.47136339956721	0	0	0	0	0
RBM46OS	0	0	3.52437427674788	0	1.75080176227213	0	1.18295875518155	1.05440749579178	1.61148197124541
1700121C08RIK	5.59356949525704	1.67430172032192	7.04874855349576	1.23568169978361	3.50160352454427	7.65676941537659	4.14035564313541	13.1800936973973	3.76012459957262
4930558K02RIK	11.1871389905141	10.0458103219315	14.0974971069915	19.7709071965377	8.75400881136067	18.0480993362448	14.1955050621785	16.3433161847727	12.8918557699633
GM15634	0	0	0	0	0	0	0	0.527203747895892	0
SOX5OS4	124.656691608585	341.557550945671	327.766807737553	317.570196844387	197.840599136751	333.069469568882	302.245961948885	222.479981612066	348.61726644609
2810433D01RIK	0.799081356465291	0	0	2.47136339956721	0	1.09382420219666	0.591479377590773	0	0
FRMPD1OS	3.19632542586116	5.02290516096576	3.52437427674788	3.70704509935082	7.00320704908853	2.18764840439331	1.77443813277232	2.63601873947946	1.61148197124541
GM15138	17.5797898422364	3.34860344064384	28.194994213983	7.41409019870164	10.5048105736328	8.20368151647492	10.6466287966339	13.1800936973973	12.8918557699633
GM15972	8.7898949211182	0	10.5731228302436	3.70704509935082	5.2524052868164	7.65676941537659	8.87219066386159	4.74483373106303	6.98308854206343
GM15265	22.3742779810281	20.091620643863	38.7681170442267	19.7709071965377	14.0064140981771	24.6110445494248	20.1102988380863	23.1969649074193	15.5776590553723
GM16933	1.59816271293058	0	0	1.23568169978361	0	0	0.591479377590773	0.527203747895892	1.61148197124541
SNHG12	143.834644163752	115.526818702212	172.694339560646	129.746578477279	106.7989074986	150.947739903139	149.052803152875	118.620843276576	128.381397042551
GM15513	9.58897627758349	11.7201120422534	17.6218713837394	14.8281803974033	19.2588193849935	12.5789783252615	16.5614225725416	10.016871210022	14.5033377412087
D030055H07RIK	9.58897627758349	5.02290516096576	10.5731228302436	19.7709071965377	8.75400881136067	12.0320662241632	8.28071128627082	10.016871210022	6.44592788498163
GM15632	49.543044100848	73.6692756941644	74.0118598117055	39.5418143930754	31.5144317208984	53.5973859076361	53.2331439831695	59.0468197643399	74.1281706772887
GM11716	13.5843830599099	13.3944137625753	17.6218713837394	12.3568169978361	12.2556123359049	8.75059361757325	11.2381081742247	9.48966746212606	16.1148197124541
G630016G05RIK	35.1595796844728	6.69720688128767	35.2437427674788	48.1915862915606	10.5048105736328	8.75059361757325	3.54887626554464	15.2889086889809	20.4121049691085
GM12278	0	1.67430172032192	0	0	0	0.546912101098328	0	1.58161124368768	0.537160657081802
GM12122	2.39724406939587	1.67430172032192	0	4.94272679913442	7.00320704908853	3.8283847076883	0.591479377590773	1.58161124368768	2.68580328540901
GM15336	90.2961932805779	118.875422142856	151.548093900159	190.294981766675	115.552916309961	142.744058386664	163.839787592644	179.249274284603	192.840675892367
GM15940	0.799081356465291	0	0	1.23568169978361	0	0.546912101098328	0.591479377590773	0	0
ARL4AOS	0	0	3.52437427674788	2.47136339956721	3.50160352454427	0	0	1.58161124368768	1.61148197124541
NBDY	99.0860882016961	88.7379911770617	52.8656141512182	116.154079779659	108.549709260872	95.7096176922074	80.4411953523451	97.53269336074	81.1112592193522
GM16087	0	0	0	0	0	0	0	0	0
GM12840	3.99540678232645	5.02290516096576	3.52437427674788	2.47136339956721	1.75080176227213	2.73456050549164	1.77443813277232	1.58161124368768	3.22296394249081
GM11413	0.799081356465291	3.34860344064384	0	2.47136339956721	1.75080176227213	1.64073630329498	0	1.05440749579178	1.61148197124541
GM15564	17.5797898422364	18.4173189235411	45.8168655977225	14.8281803974033	15.7572158604492	14.2197146285565	13.6040256845878	11.5984824537096	14.5033377412087
GM13200	0	0	3.52437427674788	0	0	0	0	0	0
SLFN5OS	0	0	0	0	0	0	0	0	0
2700033N17RIK	4.79448813879174	1.67430172032192	0	0	1.75080176227213	0.546912101098328	0	2.10881499158357	2.14864262832721
GM14233	0	3.34860344064384	0	0	0	0	1.18295875518155	0.527203747895892	0.537160657081802
1700007J10RIK	26.3696847633546	25.1145258048288	21.1462456604873	28.4206790950229	21.0096211472656	26.7986929538181	28.9824895019479	33.2138361174412	38.138406652808
GM16310	7.19173220818762	10.0458103219315	0	7.41409019870164	8.75400881136067	8.20368151647492	6.5062731534985	6.8536487226466	9.66889182747244
1700120E14RIK	16.7807084857711	11.7201120422534	17.6218713837394	9.88545359826885	12.2556123359049	6.56294521317994	9.46367004145236	14.2345011931891	10.2060524845542
GM12107	0.799081356465291	0	0	1.23568169978361	0	0	0	0	0
GM12979	11.1871389905141	6.69720688128767	3.52437427674788	17.2995437969705	14.0064140981771	21.3295719428348	18.3358607053139	11.0712787058137	14.5033377412087
1810059C17RIK	3.99540678232645	5.02290516096576	7.04874855349576	6.17840849891803	8.75400881136067	6.01603311208161	2.95739688795386	2.63601873947946	3.76012459957262
GM15932	3.19632542586116	10.0458103219315	3.52437427674788	4.94272679913442	5.2524052868164	1.64073630329498	2.95739688795386	2.10881499158357	1.61148197124541
GM12932	0.799081356465291	1.67430172032192	3.52437427674788	2.47136339956721	0	0.546912101098328	0	3.69042623527125	0
GM12510	0.799081356465291	0	0	0	0	0.546912101098328	0	0	0
GM11626	0	0	0	0	0	0	0	0	0
GM13497	0	1.67430172032192	0	0	3.50160352454427	0.546912101098328	1.18295875518155	1.58161124368768	0
B230369F24RIK	19.9770339116323	31.8117326861165	24.6706199372352	29.6563607948065	35.0160352454427	24.0641324483264	24.8421338588124	33.2138361174412	25.7837115399265
4930401G09RIK	0	0	0	0	0	0	0.591479377590773	0	0.537160657081802
GM13481	11.9862203469794	1.67430172032192	38.7681170442267	42.0131777926426	7.00320704908853	5.46912101098328	2.36591751036309	8.96246371423017	10.743213141636
GM13938	2.39724406939587	3.34860344064384	7.04874855349576	2.47136339956721	3.50160352454427	5.46912101098328	7.68923190868004	5.27203747895892	7.52024919914523
4933428C19RIK	0	0	0	1.23568169978361	0	0	0	0	0
GM13270	0.799081356465291	0	35.2437427674788	8.64977189848524	1.75080176227213	4.37529680878662	2.36591751036309	1.58161124368768	3.76012459957262
9630013K17RIK	1.59816271293058	3.34860344064384	3.52437427674788	3.70704509935082	0	3.28147260658997	2.36591751036309	1.05440749579178	1.0743213141636
GM16214	10.3880576340488	23.4402240845069	74.0118598117055	19.7709071965377	7.00320704908853	17.5011872351465	15.9699431949509	11.5984824537096	16.6519803695359
GM6569	8.7898949211182	18.4173189235411	14.0974971069915	13.5924986976197	12.2556123359049	11.4851541230649	7.68923190868004	5.27203747895892	3.76012459957262
A330102I10RIK	515.407474920113	575.95979179074	472.266153084216	560.999491701757	574.26297802526	520.11340814451	519.318893524698	507.697209223744	532.326211168066
GM11751	1.59816271293058	0	0	1.23568169978361	1.75080176227213	0.546912101098328	1.18295875518155	1.58161124368768	0.537160657081802
4930593C16RIK	3.19632542586116	0	3.52437427674788	6.17840849891803	0	0.546912101098328	1.18295875518155	7.38085247054249	0.537160657081802
1700061J23RIK	0.799081356465291	0	0	0	0	0	0	0	0
GM13830	69.5200780124803	33.4860344064384	49.3412398744703	40.777496092859	45.5208458190755	43.7529680878662	60.9223758918496	64.8460609911947	65.5336001639799
E330017L17RIK	1.59816271293058	1.67430172032192	0	6.17840849891803	0	1.64073630329498	2.95739688795386	0.527203747895892	1.0743213141636
FTX	766.319020850214	827.105049839028	768.313592331038	902.047640842032	856.142061751073	862.480383432063	1005.51494190431	878.321443994556	966.352022090163
GM12478	1.59816271293058	0	3.52437427674788	0	3.50160352454427	1.64073630329498	0	0	1.0743213141636
GM16246	3.99540678232645	3.34860344064384	7.04874855349576	2.47136339956721	0	4.37529680878662	5.32331439831695	7.38085247054249	5.90876722789983
GM12127	2.39724406939587	3.34860344064384	3.52437427674788	6.17840849891803	5.2524052868164	2.18764840439331	8.28071128627082	2.10881499158357	6.98308854206343
1700071G01RIK	0	0	0	1.23568169978361	0	0	0	0.527203747895892	0
1700026D11RIK	2.39724406939587	0	0	0	0	0.546912101098328	0	0.527203747895892	0
CHRNA1OS	5.59356949525704	10.0458103219315	17.6218713837394	1.23568169978361	3.50160352454427	3.28147260658997	5.91479377590773	5.27203747895892	6.98308854206343
BANF2OS	0.799081356465291	1.67430172032192	0	1.23568169978361	1.75080176227213	0	0.591479377590773	0.527203747895892	2.14864262832721
GM12701	0	0	0	0	0	0	0	0	0
GM12108	3.99540678232645	0	7.04874855349576	4.94272679913442	1.75080176227213	2.18764840439331	1.77443813277232	8.43525996633428	2.14864262832721
GM15563	187.784118769343	282.956990734404	225.559953711864	239.72224975802	180.33258151403	214.389543630545	235.408792281127	243.568131527902	232.053403859339
GM15998	7.99081356465291	5.02290516096576	0	8.64977189848524	12.2556123359049	6.01603311208161	7.68923190868004	3.69042623527125	5.90876722789983
1810019D21RIK	0.799081356465291	1.67430172032192	0	0	0	0	0	0	0
1700042O10RIK	43.949474605591	5.02290516096576	14.0974971069915	8.64977189848524	1.75080176227213	3.28147260658997	5.91479377590773	6.8536487226466	6.98308854206343
MCCC1OS	5.59356949525704	1.67430172032192	3.52437427674788	7.41409019870164	10.5048105736328	6.01603311208161	10.0551494190431	15.2889086889809	11.8175344557997
A630014C17RIK	3.19632542586116	5.02290516096576	3.52437427674788	0	0	2.18764840439331	1.77443813277232	2.10881499158357	1.61148197124541
4930555B11RIK	2.39724406939587	1.67430172032192	0	1.23568169978361	1.75080176227213	0	1.18295875518155	0	0.537160657081802
GM15559	52.7393695267092	75.3435774144863	66.9631112582098	38.3061326932918	38.5176387699869	50.3159133010462	52.6416646055788	45.3395223190467	46.195816509035
GM6787	5.59356949525704	6.69720688128767	0	0	12.2556123359049	3.8283847076883	2.95739688795386	3.16322248737535	4.29728525665442
9330198N18RIK	27.1687661198199	46.8804481690137	66.9631112582098	24.7136339956721	17.5080176227213	20.2357477406381	18.9273400829047	19.506538672148	25.2465508828447
GM14123	0.799081356465291	0	0	1.23568169978361	1.75080176227213	1.09382420219666	1.77443813277232	1.05440749579178	0.537160657081802
GM11588	2.39724406939587	0	7.04874855349576	0	0	2.73456050549164	0.591479377590773	2.10881499158357	4.29728525665442
GM16158	0	5.02290516096576	10.5731228302436	0	1.75080176227213	0	0	0	1.0743213141636
GM14002	0	5.02290516096576	0	4.94272679913442	3.50160352454427	0.546912101098328	0.591479377590773	3.16322248737535	3.76012459957262
GM12996	2.39724406939587	8.37150860160959	14.0974971069915	8.64977189848524	3.50160352454427	4.37529680878662	2.36591751036309	7.38085247054249	2.14864262832721
GM13362	28.7669288327505	51.9033533299795	38.7681170442267	53.134313090695	38.5176387699869	58.5195948175211	53.8246233607603	37.9586698485042	54.7903870223439
GM14091	3.19632542586116	3.34860344064384	7.04874855349576	3.70704509935082	1.75080176227213	1.09382420219666	0	1.58161124368768	1.0743213141636
GM15569	1.59816271293058	1.67430172032192	0	1.23568169978361	0	0	0	1.05440749579178	0
F730016J06RIK	3.19632542586116	11.7201120422534	3.52437427674788	1.23568169978361	3.50160352454427	4.92220890988495	5.32331439831695	4.21762998316714	5.90876722789983
GM15199	0	0	7.04874855349576	0	0	0.546912101098328	0.591479377590773	2.10881499158357	1.0743213141636
GT(ROSA)26SOR	226.939105236143	199.241904718308	112.779976855932	119.86112487901	138.313339219499	189.231586980021	170.346060746143	185.575719259354	210.029816918985
4930551O13RIK	28.7669288327505	58.6005602112672	59.914362704714	49.4272679913442	26.262026434082	65.6294521317994	76.3008397092097	37.4314661006083	54.253226365262
RSF1OS1	230.934512018469	251.145258048288	310.144936353814	240.957931457803	138.313339219499	245.016621292051	253.153173608851	288.380450099053	278.249220368374
ASB17OS	0.799081356465291	1.67430172032192	0	0	0	1.09382420219666	1.18295875518155	0	0
GM12069	0	0	0	0	0	0	0	0	0
GM15046	8.7898949211182	3.34860344064384	14.0974971069915	2.47136339956721	3.50160352454427	7.10985731427826	2.95739688795386	3.16322248737535	3.22296394249081
GM11722	2.39724406939587	0	0	1.23568169978361	0	0.546912101098328	0.591479377590773	0	0
4933421A08RIK	0	0	0	3.70704509935082	1.75080176227213	0.546912101098328	0	0.527203747895892	0
PRKAG2OS1	3.99540678232645	8.37150860160959	0	4.94272679913442	10.5048105736328	9.8444178197699	7.68923190868004	5.79924122685481	5.90876722789983
GM13522	7.99081356465291	6.69720688128767	7.04874855349576	6.17840849891803	10.5048105736328	19.6888356395398	19.5188194604955	16.3433161847727	16.6519803695359
9330162012RIK	25.5706034068893	31.8117326861165	3.52437427674788	33.3634058941574	31.5144317208984	20.7826598417365	25.4336132364032	36.3770586048166	22.5607475974357
9030204H09RIK	3.19632542586116	3.34860344064384	0	0	1.75080176227213	1.64073630329498	2.95739688795386	3.16322248737535	3.22296394249081
MACROD2OS1	330.81968157663	420.249731800802	747.167346670551	459.673592319501	262.62026434082	374.087877151256	406.937811782452	409.110108367212	444.769024063732
4933431K23RIK	13.5843830599099	10.0458103219315	0	6.17840849891803	7.00320704908853	6.01603311208161	18.3358607053139	11.0712787058137	11.8175344557997
GM11457	86.3007864982514	128.921232464788	105.731228302436	108.739989580957	78.786079302246	101.725650804289	86.3559891282528	109.658379562346	109.580774044688
PLATR14	2.39724406939587	10.0458103219315	0	3.70704509935082	0	3.28147260658997	1.77443813277232	2.63601873947946	3.76012459957262
GM11815	0	0	0	1.23568169978361	0	0	0	0	0
1700030C12RIK	1.59816271293058	0	3.52437427674788	1.23568169978361	0	0	1.18295875518155	1.58161124368768	0.537160657081802
GM12236	17.5797898422364	8.37150860160959	17.6218713837394	3.70704509935082	8.75400881136067	1.09382420219666	2.95739688795386	1.05440749579178	15.0404983982905
GM13990	0	0	0	0	0	0	0	0	0
GM15835	2.39724406939587	3.34860344064384	0	0	0	1.09382420219666	2.95739688795386	0.527203747895892	1.61148197124541
4930571N24RIK	0	3.34860344064384	0	0	0	0	0	0	0
ETAA1OS	8.7898949211182	5.02290516096576	14.0974971069915	8.64977189848524	17.5080176227213	10.3913299208682	4.14035564313541	9.48966746212606	9.66889182747244
GM16172	7.19173220818762	16.7430172032192	24.6706199372352	11.1211352980525	8.75400881136067	10.9382420219666	8.87219066386159	9.48966746212606	8.05740985622704
9130204K15RIK	0	0	0	0	0	0	0	1.58161124368768	0
GM14102	0	0	0	0	0	0	0	0	0.537160657081802
GM16014	0	0	0	0	0	0	0	0	0
GM15287	0.799081356465291	1.67430172032192	0	1.23568169978361	0	1.09382420219666	0	1.05440749579178	1.0743213141636
GM11707	0	0	0	0	0	0	0	0	0
8030443G20RIK	8.7898949211182	5.02290516096576	7.04874855349576	2.47136339956721	1.75080176227213	6.01603311208161	3.54887626554464	2.63601873947946	5.90876722789983
NRON	7.19173220818762	18.4173189235411	17.6218713837394	9.88545359826885	5.2524052868164	9.29750571867158	7.09775253108927	8.43525996633428	16.6519803695359
GM15458	22.3742779810281	15.0687154828973	14.0974971069915	14.8281803974033	15.7572158604492	20.2357477406381	16.5614225725416	12.1256862016055	17.1891410266177
IFT88OS	0.799081356465291	1.67430172032192	3.52437427674788	0	1.75080176227213	1.64073630329498	2.36591751036309	1.58161124368768	1.61148197124541
GM11638	33.5614169715422	36.8346378470822	35.2437427674788	39.5418143930754	59.5272599172525	28.9863413582114	29.5739688795386	34.268243613233	35.452603367399
GM13291	0	0	0	0	0	0	0	0	0
GM12204	2.39724406939587	5.02290516096576	0	2.47136339956721	1.75080176227213	2.18764840439331	1.18295875518155	2.10881499158357	2.14864262832721
2210417A02RIK	0	0	0	0	0	0	0	0	0
GM13778	3.99540678232645	10.0458103219315	3.52437427674788	3.70704509935082	8.75400881136067	4.92220890988495	1.77443813277232	2.63601873947946	2.68580328540901
GM14204	156.619945867197	179.150284074445	130.401848239672	161.874302671652	208.345409710384	175.558784452563	144.912447509739	145.508234419266	147.182020040414
GM12681	3.99540678232645	1.67430172032192	3.52437427674788	2.47136339956721	1.75080176227213	1.09382420219666	0.591479377590773	2.10881499158357	1.61148197124541
GM16217	0	0	0	1.23568169978361	1.75080176227213	0.546912101098328	0	0.527203747895892	0
GM15875	0	0	0	0	0	0	0	0	0
4930597A21RIK	0	0	0	0	0	0.546912101098328	0	1.58161124368768	0
B130055M24RIK	101.483332271092	66.9720688128767	77.5362340884534	70.4338568876655	82.2876828267903	82.5837272658475	79.8497159747543	83.298192167551	88.6315084184974
XIST	0	0	3.52437427674788	0	0	0.546912101098328	1.18295875518155	0.527203747895892	1.0743213141636
KIF16BOS	0	0	0	1.23568169978361	1.75080176227213	0	0	1.05440749579178	0.537160657081802
GM16058	1.59816271293058	0	0	0	0	1.09382420219666	1.77443813277232	0	0.537160657081802
GM15911	0.799081356465291	5.02290516096576	3.52437427674788	3.70704509935082	0	1.09382420219666	2.36591751036309	3.16322248737535	2.14864262832721
ADAP2OS	15.1825457728405	5.02290516096576	7.04874855349576	9.88545359826885	12.2556123359049	7.65676941537659	4.14035564313541	3.69042623527125	3.22296394249081
NKX2-2OS	4.79448813879174	1.67430172032192	0	0	5.2524052868164	2.73456050549164	2.36591751036309	1.58161124368768	1.0743213141636
GM12600	0	0	0	0	0	0.546912101098328	0	0	0.537160657081802
GM11747	0	0	0	1.23568169978361	5.2524052868164	4.37529680878662	4.14035564313541	1.05440749579178	1.0743213141636
ERICH2OS	1.59816271293058	1.67430172032192	3.52437427674788	2.47136339956721	1.75080176227213	1.09382420219666	0	0	0.537160657081802
GM13393	0	0	0	0	0	0	0	0.527203747895892	0.537160657081802
GM4473	3.19632542586116	3.34860344064384	10.5731228302436	2.47136339956721	1.75080176227213	1.09382420219666	0	0.527203747895892	0
GM13499	0	0	0	1.23568169978361	0	0	0	0	0
GM12762	3.19632542586116	5.02290516096576	3.52437427674788	1.23568169978361	1.75080176227213	2.73456050549164	5.32331439831695	4.74483373106303	2.68580328540901
GM15856	18.3788711987017	31.8117326861165	31.7193684907309	19.7709071965377	26.262026434082	20.2357477406381	24.2506544812217	25.3057798990028	18.2634623407813
GM15731	0	0	0	0	1.75080176227213	0.546912101098328	0	0.527203747895892	0.537160657081802
ACSS2OS	18.3788711987017	21.7659223641849	35.2437427674788	25.9493156954557	14.0064140981771	20.7826598417365	26.025092613994	32.1594286216494	30.0809967965809
GM11351	1.59816271293058	0	0	1.23568169978361	0	1.64073630329498	2.36591751036309	2.10881499158357	4.29728525665442
MYPOPOS	2.39724406939587	1.67430172032192	0	9.88545359826885	8.75400881136067	3.8283847076883	8.28071128627082	5.79924122685481	5.37160657081802
GM16758	7.19173220818762	3.34860344064384	0	1.23568169978361	0	1.09382420219666	0	1.05440749579178	2.14864262832721
GM12264	11.1871389905141	3.34860344064384	7.04874855349576	6.17840849891803	0	7.10985731427826	5.91479377590773	11.0712787058137	15.5776590553723
GNASAS1	17.5797898422364	3.34860344064384	14.0974971069915	17.2995437969705	15.7572158604492	11.4851541230649	13.6040256845878	25.3057798990028	9.66889182747244
GM16759	80.7072170029944	112.178215261569	102.206854025689	101.325899382256	148.818149793131	98.444178197699	111.198122987065	90.1518408901976	95.6145969605608
HAS2OS	25.5706034068893	21.7659223641849	14.0974971069915	24.7136339956721	54.2748546304361	37.7369349757846	28.3910101243571	32.1594286216494	33.3039607390718
GM13782	3.99540678232645	3.34860344064384	3.52437427674788	8.64977189848524	3.50160352454427	1.09382420219666	3.54887626554464	4.21762998316714	3.76012459957262
CHN1OS3	9.58897627758349	11.7201120422534	17.6218713837394	16.0638620971869	7.00320704908853	10.3913299208682	8.28071128627082	10.016871210022	13.9661770841269
GM13709	4.79448813879174	3.34860344064384	3.52437427674788	3.70704509935082	3.50160352454427	4.92220890988495	4.73183502072618	3.16322248737535	3.76012459957262
GM11755	0	0	0	0	0	0.546912101098328	0	0	0
GM13648	0	0	0	0	0	0	0	0	0
PLA2G10OS	0	0	0	0	0	0	0.591479377590773	0.527203747895892	1.0743213141636
DLX4OS	0	0	0	1.23568169978361	0	0	0	0	0.537160657081802
9530034E10RIK	19.177952555167	18.4173189235411	3.52437427674788	12.3568169978361	21.0096211472656	20.7826598417365	15.3784638173601	18.9793349242521	23.6350689115993
GM13446	8.7898949211182	1.67430172032192	0	3.70704509935082	5.2524052868164	10.3913299208682	7.09775253108927	8.43525996633428	5.90876722789983
GM15444	0	0	0	0	0	0	0.591479377590773	0	0
GM15999	2.39724406939587	10.0458103219315	0	2.47136339956721	0	0	0	0.527203747895892	0
GM14223	0	3.34860344064384	0	0	1.75080176227213	2.18764840439331	0	0	0
GM13372	0	0	0	0	0	0	0	0	0
PLATR15	0	0	0	0	1.75080176227213	0	0	0	0
CD101	7.19173220818762	8.37150860160959	7.04874855349576	1.23568169978361	1.75080176227213	2.73456050549164	2.36591751036309	1.58161124368768	2.14864262832721
GM13133	2.39724406939587	1.67430172032192	7.04874855349576	4.94272679913442	0	0.546912101098328	0	0.527203747895892	0
RAB11FIP4OS2	1.59816271293058	1.67430172032192	0	2.47136339956721	0	1.64073630329498	2.95739688795386	1.05440749579178	1.0743213141636
GM14104	0.799081356465291	1.67430172032192	0	3.70704509935082	5.2524052868164	4.37529680878662	3.54887626554464	3.16322248737535	2.68580328540901
GM13583	0	0	3.52437427674788	0	0	0	0	0	0
GM16272	47.1458000314522	25.1145258048288	229.084327988612	51.8986313909114	75.2844757777017	40.4714954812763	33.1228451450833	36.9042623527125	52.6417443940166
GM12002	30.365091545681	23.4402240845069	49.3412398744703	32.1277241943738	43.7700440568033	30.080165560408	21.8847369708586	26.3601873947946	29.5438361394991
GM16126	82.305379715925	150.687154828973	137.450596793167	114.918398079875	106.7989074986	137.27493737568	117.112916762973	131.800936973973	134.827324927532
GM11837	13.5843830599099	8.37150860160959	21.1462456604873	8.64977189848524	10.5048105736328	12.5789783252615	14.1955050621785	12.6528899495014	9.66889182747244
GM11729	0	0	0	0	0	0	0	0	0.537160657081802
GM12915	35.1595796844728	43.5318447283699	59.914362704714	39.5418143930754	36.7668370077148	35.002374470293	43.7694739417172	33.2138361174412	31.1553181107445
DNAH2OS	0	0	0	1.23568169978361	0	0	0.591479377590773	0	0
GM12682	1.59816271293058	0	0	0	0	0.546912101098328	1.18295875518155	0	0.537160657081802
GM16548	0.799081356465291	0	0	0	0	0	0	0	0
NUDT12OS	1.59816271293058	15.0687154828973	17.6218713837394	2.47136339956721	5.2524052868164	1.64073630329498	3.54887626554464	3.16322248737535	4.83444591373622
SUSD5	4.79448813879174	0	0	0	7.00320704908853	4.37529680878662	2.36591751036309	3.69042623527125	4.83444591373622
BTBD18	1.59816271293058	3.34860344064384	0	2.47136339956721	1.75080176227213	1.09382420219666	1.18295875518155	1.58161124368768	1.61148197124541
C030005K06RIK	0	0	0	1.23568169978361	0	3.8283847076883	1.77443813277232	2.10881499158357	0.537160657081802
RAPGEF3OS1	1.59816271293058	1.67430172032192	3.52437427674788	2.47136339956721	0	1.09382420219666	1.18295875518155	1.05440749579178	2.14864262832721
GM15609	2.39724406939587	3.34860344064384	7.04874855349576	7.41409019870164	5.2524052868164	3.8283847076883	2.95739688795386	10.5440749579178	6.98308854206343
GM13620	0.799081356465291	0	3.52437427674788	1.23568169978361	1.75080176227213	1.09382420219666	1.18295875518155	2.10881499158357	2.68580328540901
GM15510	16.7807084857711	25.1145258048288	10.5731228302436	22.2422705961049	15.7572158604492	20.2357477406381	18.3358607053139	30.5778173779617	26.8580328540901
GM13205	10.3880576340488	21.7659223641849	10.5731228302436	9.88545359826885	14.0064140981771	16.4073630329498	12.4210669294062	7.90805621843838	15.5776590553723
4930511M06RIK	124.656691608585	152.361456549295	116.30435113268	127.275215077711	31.5144317208984	39.9245833801779	55.0075821159419	162.905958099831	41.3613705952988
4930562D21RIK	0	0	0	0	0	0.546912101098328	0	0	0.537160657081802
GM15408	0.799081356465291	0	0	2.47136339956721	5.2524052868164	0.546912101098328	0.591479377590773	1.58161124368768	0
GM12064	94.2916000629043	120.549723863178	144.499345346663	129.746578477279	94.5432951626952	146.572443094352	132.491380580333	91.2062483859893	113.878059301342
GM14330	122.25944753919	130.59553418511	102.206854025689	118.625443179226	127.808528645866	127.977431657009	150.827241285647	180.830885528291	180.485980779486
GM16130	0	0	0	0	0	0	0	0	0
GM11831	14.3834644163752	13.3944137625753	17.6218713837394	7.41409019870164	5.2524052868164	15.8604509318515	17.1529019501324	26.3601873947946	22.5607475974357
GM16157	0	0	0	1.23568169978361	0	0.546912101098328	0.591479377590773	0.527203747895892	1.61148197124541
2810403D21RIK	80.7072170029944	45.2061464486918	70.4874855349576	50.6629496911278	49.0224493436197	50.8628254021445	47.9098295848526	58.519616016444	48.881619794444
GM14397	8.7898949211182	6.69720688128767	14.0974971069915	3.70704509935082	3.50160352454427	1.09382420219666	4.14035564313541	1.05440749579178	6.98308854206343
GM12784	0.799081356465291	0	0	0	0	0	0	0.527203747895892	0.537160657081802
1700112J05RIK	0	0	3.52437427674788	3.70704509935082	1.75080176227213	0.546912101098328	1.77443813277232	1.58161124368768	0.537160657081802
GM12949	0	1.67430172032192	0	1.23568169978361	0	0	0	0	0
4930405A21RIK	48.7439627443827	65.2977670925548	59.914362704714	50.6629496911278	33.2652334831705	55.7850343120295	53.2331439831695	35.8498548569207	59.0876722789983
GM13663	0	0	0	1.23568169978361	0	0	0	0	0.537160657081802
GM15687	3.19632542586116	10.0458103219315	7.04874855349576	4.94272679913442	1.75080176227213	2.18764840439331	2.95739688795386	1.58161124368768	2.14864262832721
GM13470	1.59816271293058	0	7.04874855349576	0	0	0	0	2.10881499158357	0.537160657081802
GM15743	2.39724406939587	11.7201120422534	0	8.64977189848524	10.5048105736328	11.4851541230649	11.8295875518155	13.1800936973973	9.66889182747244
GM15511	31.9632542586116	53.5776550503014	77.5362340884534	24.7136339956721	28.0128281963541	57.4257706153244	44.9524326968987	33.7410398653371	51.567423079853
GM15286	0	3.34860344064384	0	0	0	0	1.18295875518155	0	0
A430048G15RIK	0	0	0	0	0	0	0	0	0.537160657081802
GM14029	0	0	0	0	1.75080176227213	0	0.591479377590773	0.527203747895892	0
9130015L21RIK	0.799081356465291	0	0	0	0	1.09382420219666	1.18295875518155	0	0
GM13165	0	0	3.52437427674788	0	0	0	0	0.527203747895892	0
C330018A13RIK	0	0	0	1.23568169978361	0	2.73456050549164	3.54887626554464	1.58161124368768	0
GM15701	0	0	3.52437427674788	0	0	0	0	0	0
STAMOS	12.7853017034447	18.4173189235411	24.6706199372352	14.8281803974033	19.2588193849935	12.0320662241632	15.3784638173601	20.5609461679398	13.9661770841269
GM14260	0.799081356465291	0	0	0	0	0.546912101098328	0	0	0
GM14146	0	0	3.52437427674788	0	0	0	1.18295875518155	1.58161124368768	0
BC046251	7.99081356465291	3.34860344064384	7.04874855349576	2.47136339956721	1.75080176227213	8.75059361757325	4.73183502072618	3.16322248737535	3.76012459957262
GM13067	3.19632542586116	5.02290516096576	0	7.41409019870164	7.00320704908853	1.09382420219666	1.18295875518155	2.63601873947946	3.22296394249081
AA645442	0	1.67430172032192	0	0	1.75080176227213	0.546912101098328	1.18295875518155	0	2.68580328540901
GM13618	0.799081356465291	0	7.04874855349576	1.23568169978361	0	0	1.18295875518155	1.58161124368768	1.0743213141636
ZFP286OS	1.59816271293058	0	0	0	1.75080176227213	2.18764840439331	0	2.63601873947946	0
PLXNA4OS2	15.1825457728405	33.4860344064384	7.04874855349576	30.8920424945901	12.2556123359049	13.6728025274582	21.8847369708586	17.9249274284603	20.9492656261903
GM14705	0	0	0	0	0	0	0.591479377590773	0	0.537160657081802
TVP23BOS	1.59816271293058	1.67430172032192	0	2.47136339956721	0	0	1.18295875518155	1.58161124368768	0
GM15551	1.59816271293058	3.34860344064384	0	2.47136339956721	5.2524052868164	2.73456050549164	1.77443813277232	1.05440749579178	2.14864262832721
GM11592	7.19173220818762	3.34860344064384	14.0974971069915	4.94272679913442	21.0096211472656	4.37529680878662	5.32331439831695	8.43525996633428	4.83444591373622
GM16178	39.9540678232645	51.9033533299795	66.9631112582098	37.0704509935082	29.7636299586263	53.5973859076361	59.739417136668	33.2138361174412	52.1045837369348
GM16023	54.3375322396398	71.9949739738425	95.1581054721928	67.9624934880983	38.5176387699869	71.0985731427826	65.6542109125757	47.9755410585262	57.4761903077529
GM12867	0.799081356465291	0	0	1.23568169978361	0	0	0	0.527203747895892	0
GM12590	0	0	0	0	0	0	0	0.527203747895892	0
F630206G17RIK	0	3.34860344064384	3.52437427674788	0	0	1.09382420219666	0.591479377590773	1.05440749579178	0.537160657081802
4930547E08RIK	0.799081356465291	0	0	0	1.75080176227213	2.18764840439331	2.95739688795386	1.05440749579178	2.14864262832721
GM16876	3.19632542586116	1.67430172032192	3.52437427674788	4.94272679913442	3.50160352454427	0	0.591479377590773	1.05440749579178	1.0743213141636
4933406J10RIK	10.3880576340488	13.3944137625753	17.6218713837394	7.41409019870164	12.2556123359049	13.1258904263599	12.4210669294062	12.6528899495014	8.59457051330884
A730081D07RIK	92.6934373499737	82.040784295774	74.0118598117055	76.6122653865836	108.549709260872	99.5380023998957	68.6116078005296	69.0636909743619	71.9795280489615
GM16237	0	0	0	1.23568169978361	0	0	0	0	0.537160657081802
GM15247	0	0	3.52437427674788	0	5.2524052868164	3.8283847076883	1.18295875518155	0.527203747895892	3.22296394249081
GM11234	0	0	0	0	1.75080176227213	0	0.591479377590773	0	1.61148197124541
GM15747	12.7853017034447	10.0458103219315	7.04874855349576	18.5352254967541	10.5048105736328	10.9382420219666	14.7869844397693	16.8705199326686	20.4121049691085
GM13595	6.39265085172233	8.37150860160959	7.04874855349576	9.88545359826885	8.75400881136067	7.65676941537659	8.28071128627082	3.69042623527125	7.52024919914523
4930507D10RIK	0.799081356465291	0	0	0	0	0	0	0.527203747895892	1.0743213141636
GM14582	15.9816271293058	3.34860344064384	21.1462456604873	13.5924986976197	0	10.3913299208682	19.5188194604955	16.3433161847727	22.5607475974357
GM12088	0.799081356465291	0	0	1.23568169978361	0	0	1.18295875518155	1.05440749579178	1.0743213141636
GM15577	247.71522050424	222.682128802815	274.901193586335	231.072477859534	196.089797374479	271.815314245869	275.6293899573	453.922426938363	357.74899761648
GM16263	21.5751966245629	5.02290516096576	14.0974971069915	13.5924986976197	5.2524052868164	13.6728025274582	12.4210669294062	11.0712787058137	22.5607475974357
GM13465	0.799081356465291	0	0	1.23568169978361	0	0	1.18295875518155	1.05440749579178	0.537160657081802
GM15482	0	0	0	1.23568169978361	0	0.546912101098328	0	1.05440749579178	0
AI427809	0	0	0	0	0	0	0	0	0
4930407G08RIK	0	0	0	0	0	0.546912101098328	0	0	0
0610009E02RIK	51.1412068137786	28.4631292454726	38.7681170442267	51.8986313909114	33.2652334831705	38.8307591779813	33.714324522674	60.1012272601317	37.0640853386444
B230112J18RIK	0.799081356465291	1.67430172032192	0	0	1.75080176227213	1.09382420219666	0	1.05440749579178	0.537160657081802
GM11629	8.7898949211182	6.69720688128767	21.1462456604873	6.17840849891803	1.75080176227213	4.92220890988495	5.32331439831695	10.5440749579178	9.13173117039064
GM15655	21.5751966245629	45.2061464486918	45.8168655977225	53.134313090695	52.524052868164	61.8010674241111	55.0075821159419	46.9211335627344	67.6822427923071
GM16069	1.59816271293058	1.67430172032192	3.52437427674788	3.70704509935082	1.75080176227213	1.09382420219666	0.591479377590773	3.16322248737535	1.61148197124541
GM16275	10.3880576340488	8.37150860160959	3.52437427674788	7.41409019870164	10.5048105736328	11.4851541230649	10.6466287966339	10.016871210022	8.05740985622704
PLXNA4OS3	134.245667886169	205.939111599596	200.889333774629	197.709071965377	161.073762129036	224.780873551413	207.609261534361	212.99031414994	266.431685912574
A630052C17RIK	20.7761152680976	18.4173189235411	14.0974971069915	24.7136339956721	12.2556123359049	18.0480993362448	20.1102988380863	32.1594286216494	19.3377836549449
4931428L18RIK	0	1.67430172032192	0	1.23568169978361	5.2524052868164	2.18764840439331	0	1.05440749579178	0
MAN2C1OS	151.825457728405	180.824585794767	155.072468176907	137.16066867598	147.067348030859	151.494652004237	173.303457634096	161.851550604039	148.793502011659
PLATR12	0	1.67430172032192	0	2.47136339956721	0	2.73456050549164	1.18295875518155	2.10881499158357	1.0743213141636
GM6117	1.59816271293058	0	3.52437427674788	0	1.75080176227213	0	0	0	0
GM11685	3.99540678232645	1.67430172032192	0	3.70704509935082	3.50160352454427	0.546912101098328	1.18295875518155	2.63601873947946	1.61148197124541
GM13977	0	0	0	0	0	0	0	1.05440749579178	0
GM14902	0	0	0	0	0	0.546912101098328	0	0	0
GM4409	19.9770339116323	15.0687154828973	24.6706199372352	12.3568169978361	15.7572158604492	24.6110445494248	31.9398863899017	20.5609461679398	26.8580328540901
GM17029	15.1825457728405	13.3944137625753	14.0974971069915	12.3568169978361	12.2556123359049	15.3135388307532	18.9273400829047	21.0881499158357	17.1891410266177
GM15816	3.99540678232645	8.37150860160959	3.52437427674788	3.70704509935082	7.00320704908853	4.92220890988495	7.68923190868004	6.8536487226466	9.66889182747244
GM16201	2.39724406939587	5.02290516096576	0	0	1.75080176227213	1.64073630329498	0.591479377590773	4.74483373106303	4.29728525665442
TSPAN2OS	4.79448813879174	1.67430172032192	0	9.88545359826885	3.50160352454427	12.5789783252615	15.3784638173601	7.38085247054249	9.66889182747244
GM15222	0.799081356465291	0	0	0	0	1.09382420219666	0	0	1.0743213141636
GM13261	9.58897627758349	6.69720688128767	3.52437427674788	11.1211352980525	12.2556123359049	4.37529680878662	10.6466287966339	3.69042623527125	4.29728525665442
GM11770	0	0	0	0	0	0	1.18295875518155	0	1.61148197124541
GM15751	0.799081356465291	1.67430172032192	3.52437427674788	2.47136339956721	5.2524052868164	3.8283847076883	2.95739688795386	1.58161124368768	1.61148197124541
GM16098	1.59816271293058	10.0458103219315	0	1.23568169978361	3.50160352454427	1.09382420219666	0.591479377590773	1.58161124368768	0
GM14051	9.58897627758349	15.0687154828973	14.0974971069915	0	14.0064140981771	6.01603311208161	2.95739688795386	5.27203747895892	9.66889182747244
GM13912	1.59816271293058	0	7.04874855349576	3.70704509935082	1.75080176227213	0.546912101098328	0	0.527203747895892	0.537160657081802
CEP112OS1	0	0	0	1.23568169978361	1.75080176227213	2.18764840439331	1.18295875518155	2.10881499158357	3.22296394249081
GM14546	4.79448813879174	15.0687154828973	14.0974971069915	19.7709071965377	21.0096211472656	14.2197146285565	12.4210669294062	2.63601873947946	5.90876722789983
PLXNA4OS1	2.39724406939587	5.02290516096576	3.52437427674788	2.47136339956721	1.75080176227213	3.8283847076883	4.14035564313541	4.21762998316714	5.37160657081802
GM11827	0	0	0	0	0	0	0	0	0
GM13070	0	0	0	0	0	0	0	0	0
GM15587	7.99081356465291	10.0458103219315	7.04874855349576	6.17840849891803	7.00320704908853	4.37529680878662	5.32331439831695	5.79924122685481	6.98308854206343
GM15351	4.79448813879174	6.69720688128767	14.0974971069915	3.70704509935082	7.00320704908853	1.09382420219666	1.77443813277232	4.21762998316714	2.68580328540901
1700080G11RIK	0	0	0	0	0	0	0	0	0.537160657081802
GM16192	1.59816271293058	5.02290516096576	3.52437427674788	2.47136339956721	0	4.37529680878662	5.91479377590773	2.63601873947946	4.29728525665442
GM11915	2.39724406939587	1.67430172032192	0	0	3.50160352454427	1.09382420219666	0	0.527203747895892	0.537160657081802
SNHG7OS	1.59816271293058	0	0	0	0	0	0	0	0
FAR2OS2	23.9724406939587	33.4860344064384	28.194994213983	19.7709071965377	26.262026434082	7.65676941537659	5.32331439831695	14.2345011931891	18.2634623407813
GM13562	7.99081356465291	11.7201120422534	7.04874855349576	22.2422705961049	15.7572158604492	9.29750571867158	24.2506544812217	15.8161124368768	16.1148197124541
E130102H24RIK	238.126244226657	309.745818259555	218.511205158369	244.664976557154	276.626678438997	289.316501481016	295.739688795386	279.945190132719	248.705384228875
GM14262	0	0	0	0	0	0	0	1.05440749579178	0.537160657081802
ISOC2A	13.5843830599099	3.34860344064384	7.04874855349576	18.5352254967541	24.5112246718099	14.2197146285565	13.012546306997	16.8705199326686	19.8749443120267
GM15908	1.59816271293058	0	3.52437427674788	0	0	2.18764840439331	1.77443813277232	1.05440749579178	1.61148197124541
LYRM7OS	0	0	0	1.23568169978361	0	0	1.18295875518155	0	0
GM12911	0	0	0	0	0	0	0	0	0
GM12147	3.19632542586116	0	7.04874855349576	1.23568169978361	0	0	1.77443813277232	2.10881499158357	1.61148197124541
GM12364	0.799081356465291	0	0	0	0	0.546912101098328	1.18295875518155	0.527203747895892	0.537160657081802
GM11579	0	0	0	0	0	0	0.591479377590773	0	0
4932702P03RIK	2.39724406939587	8.37150860160959	7.04874855349576	6.17840849891803	7.00320704908853	4.92220890988495	4.73183502072618	6.32644497475071	8.59457051330884
GM16222	3.19632542586116	0	0	2.47136339956721	0	3.28147260658997	5.32331439831695	0.527203747895892	0.537160657081802
4930502E09RIK	3.99540678232645	8.37150860160959	10.5731228302436	3.70704509935082	3.50160352454427	8.75059361757325	4.14035564313541	3.69042623527125	4.83444591373622
GM15943	15.1825457728405	23.4402240845069	14.0974971069915	21.0065888963213	19.2588193849935	20.2357477406381	15.9699431949509	15.8161124368768	9.66889182747244
GM43154	14.3834644163752	46.8804481690137	10.5731228302436	13.5924986976197	22.7604229095377	21.8764840439331	8.28071128627082	11.5984824537096	17.7263016836995
4932443L11RIK	285.272044258109	252.81955976861	246.706199372352	226.1297510604	161.073762129036	319.943579142522	274.446431202118	375.896272249771	358.823318930644
GM13054	0.799081356465291	1.67430172032192	3.52437427674788	3.70704509935082	0	4.92220890988495	2.95739688795386	1.58161124368768	0.537160657081802
PLATR21	0.799081356465291	0	0	1.23568169978361	0	0.546912101098328	0	1.05440749579178	0.537160657081802
GM11981	0	0	0	0	0	0	0	0	0
GM13110	3.99540678232645	0	3.52437427674788	4.94272679913442	0	0	0.591479377590773	3.16322248737535	1.0743213141636
GM13657	0	0	0	0	0	0	0	0	0
GM15677	0	0	0	0	0	0	0	0	0
3110082J24RIK	2.39724406939587	0	0	0	0	1.64073630329498	0.591479377590773	1.05440749579178	0.537160657081802
GM16726	0.799081356465291	6.69720688128767	3.52437427674788	1.23568169978361	0	2.73456050549164	2.95739688795386	1.58161124368768	2.68580328540901
GM13613	0	0	0	0	0	0	0	0	0
GM11465	20.7761152680976	33.4860344064384	42.2924913209746	30.8920424945901	14.0064140981771	22.9703082461298	26.025092613994	14.761704941085	20.4121049691085
5330413P13RIK	7.19173220818762	5.02290516096576	14.0974971069915	6.17840849891803	8.75400881136067	4.37529680878662	2.95739688795386	4.74483373106303	6.44592788498163
GM15675	11.1871389905141	11.7201120422534	17.6218713837394	4.94272679913442	5.2524052868164	7.10985731427826	4.14035564313541	4.74483373106303	4.83444591373622
GM11739	12.7853017034447	10.0458103219315	14.0974971069915	7.41409019870164	15.7572158604492	6.01603311208161	13.6040256845878	7.38085247054249	11.2803737987179
4930461C15RIK	3.19632542586116	1.67430172032192	7.04874855349576	1.23568169978361	5.2524052868164	1.09382420219666	0.591479377590773	1.58161124368768	0.537160657081802
GM15579	0	3.34860344064384	0	0	0	0	0	0	0
GM14280	0.799081356465291	5.02290516096576	0	1.23568169978361	1.75080176227213	6.56294521317994	1.18295875518155	3.16322248737535	1.0743213141636
GM14547	0.799081356465291	1.67430172032192	3.52437427674788	2.47136339956721	1.75080176227213	1.64073630329498	3.54887626554464	1.05440749579178	0.537160657081802
GM11775	0	0	0	0	0	0	0.591479377590773	0	0
GM13748	21.5751966245629	16.7430172032192	21.1462456604873	16.0638620971869	22.7604229095377	15.8604509318515	21.8847369708586	26.3601873947946	18.2634623407813
GM16618	18.3788711987017	8.37150860160959	21.1462456604873	11.1211352980525	17.5080176227213	14.2197146285565	27.2080513691755	14.2345011931891	12.8918557699633
GM16212	6.39265085172233	5.02290516096576	7.04874855349576	4.94272679913442	3.50160352454427	3.28147260658997	2.95739688795386	4.74483373106303	5.90876722789983
GM11973	9.58897627758349	6.69720688128767	0	6.17840849891803	3.50160352454427	10.9382420219666	4.73183502072618	5.27203747895892	9.66889182747244
2410006H16RIK	191.77952555167	194.218999557343	116.30435113268	130.982260177062	133.060933932682	190.872323283316	164.431266970235	124.947288251326	137.513128212941
E030013I19RIK	0	1.67430172032192	0	0	0	1.09382420219666	1.77443813277232	0	0
B230206H07RIK	0.799081356465291	0	0	1.23568169978361	1.75080176227213	1.64073630329498	0.591479377590773	2.63601873947946	0
A430108G06RIK	14.3834644163752	10.0458103219315	7.04874855349576	13.5924986976197	7.00320704908853	14.7666267296549	10.6466287966339	11.5984824537096	10.743213141636
GM13844	23.9724406939587	25.1145258048288	14.0974971069915	32.1277241943738	40.2684405322591	25.7048687516214	33.1228451450833	35.3226511090248	26.3208721970083
SNHG20	648.854061449816	497.26761093561	352.437427674788	425.07450472556	437.700440568033	814.35211853541	663.639861656847	509.806024215328	737.521582173315
GM1720	0	0	0	1.23568169978361	0	0	0	0	0
GM13546	0	1.67430172032192	3.52437427674788	0	0	0	0	0	0
GM15543	0	3.34860344064384	0	0	1.75080176227213	1.09382420219666	1.77443813277232	1.58161124368768	0.537160657081802
4930512H18RIK	0	0	0	0	0	0.546912101098328	0.591479377590773	0	0
GM4577	2.39724406939587	8.37150860160959	0	0	0	0.546912101098328	1.18295875518155	0.527203747895892	0
GM15883	0	0	0	0	0	0.546912101098328	0	0	0
GM14225	0	3.34860344064384	0	1.23568169978361	1.75080176227213	1.09382420219666	2.95739688795386	1.58161124368768	3.22296394249081
GM15672	7.19173220818762	6.69720688128767	17.6218713837394	18.5352254967541	1.75080176227213	8.20368151647492	14.7869844397693	12.1256862016055	13.9661770841269
GM13175	1.59816271293058	1.67430172032192	17.6218713837394	4.94272679913442	3.50160352454427	2.73456050549164	4.73183502072618	2.10881499158357	0.537160657081802
GM12828	1.59816271293058	1.67430172032192	3.52437427674788	11.1211352980525	0	1.64073630329498	0	1.58161124368768	3.22296394249081
A230072C01RIK	42.3513118926604	65.2977670925548	38.7681170442267	48.1915862915606	54.2748546304361	56.3319464131278	60.9223758918496	58.519616016444	68.7565641064707
GM13594	0	0	0	2.47136339956721	0	0.546912101098328	0	0	0
1700060C16RIK	0	3.34860344064384	0	1.23568169978361	0	0	0	1.58161124368768	0.537160657081802
PHF2OS1	23.9724406939587	20.091620643863	10.5731228302436	25.9493156954557	22.7604229095377	33.361638166998	22.4762163484494	23.7241686553151	31.1553181107445
1700021J08RIK	0	0	0	0	1.75080176227213	0	0	0	0
GM15963	0	1.67430172032192	0	0	0	0	0	0	1.0743213141636
4933430M04RIK	0	0	0	1.23568169978361	1.75080176227213	1.09382420219666	1.18295875518155	2.10881499158357	1.61148197124541
GM11365	2.39724406939587	1.67430172032192	10.5731228302436	0	1.75080176227213	1.09382420219666	1.77443813277232	1.05440749579178	1.0743213141636
GM15708	4.79448813879174	0	0	0	14.0064140981771	1.64073630329498	2.95739688795386	2.10881499158357	4.83444591373622
CYP4X1OS	11.9862203469794	8.37150860160959	3.52437427674788	8.64977189848524	3.50160352454427	6.56294521317994	11.2381081742247	7.38085247054249	6.98308854206343
KCNAB3OS	6.39265085172233	13.3944137625753	21.1462456604873	9.88545359826885	7.00320704908853	7.10985731427826	8.87219066386159	7.90805621843838	5.90876722789983
GM11728	8.7898949211182	1.67430172032192	7.04874855349576	3.70704509935082	3.50160352454427	5.46912101098328	5.91479377590773	10.5440749579178	6.44592788498163
GM13404	1.59816271293058	6.69720688128767	0	0	7.00320704908853	3.8283847076883	5.32331439831695	4.21762998316714	2.68580328540901
GM13716	1.59816271293058	1.67430172032192	0	0	1.75080176227213	0	0	0	0.537160657081802
GM15298	0.799081356465291	1.67430172032192	0	0	1.75080176227213	0.546912101098328	0.591479377590773	0.527203747895892	0
GM13598	0	0	0	1.23568169978361	0	0	0.591479377590773	0.527203747895892	0
GM4926	0	0	0	0	0	0	0	1.58161124368768	0
GM15755	0.799081356465291	1.67430172032192	0	1.23568169978361	0	0.546912101098328	0	0	1.0743213141636
GM12027	35.1595796844728	102.132404939637	49.3412398744703	64.2554483887475	70.0320704908853	53.0504738065378	65.062731534985	18.4521311763562	44.5843345377896
GM14019	4.79448813879174	6.69720688128767	7.04874855349576	4.94272679913442	8.75400881136067	3.8283847076883	4.73183502072618	3.16322248737535	3.76012459957262
GM16124	31.9632542586116	38.5089395674041	28.194994213983	40.777496092859	38.5176387699869	26.7986929538181	30.1654482571294	55.3563935290687	33.3039607390718
GM15903	4.79448813879174	6.69720688128767	10.5731228302436	3.70704509935082	3.50160352454427	6.56294521317994	4.73183502072618	5.27203747895892	9.66889182747244
GM11630	3.19632542586116	1.67430172032192	7.04874855349576	4.94272679913442	1.75080176227213	0	0.591479377590773	5.27203747895892	3.22296394249081
4930429F24RIK	19.177952555167	25.1145258048288	0	18.5352254967541	21.0096211472656	11.4851541230649	5.91479377590773	13.1800936973973	12.3546951128815
GM12207	0	0	0	0	1.75080176227213	0	0	0.527203747895892	0
4930406D18RIK	0	0	0	0	0	0	0	0	0
GM11766	3.99540678232645	0	0	1.23568169978361	0	1.09382420219666	0.591479377590773	1.58161124368768	3.76012459957262
GM11823	1.59816271293058	0	3.52437427674788	3.70704509935082	8.75400881136067	6.56294521317994	4.14035564313541	2.63601873947946	6.44592788498163
GM14210	0	0	10.5731228302436	1.23568169978361	0	0.546912101098328	2.36591751036309	1.05440749579178	0.537160657081802
GM11788	0	0	0	0	0	0	0	0	0
FRS3OS	0.799081356465291	0	0	0	3.50160352454427	0.546912101098328	1.18295875518155	0	0
GM14532	43.949474605591	48.5547498893356	21.1462456604873	24.7136339956721	42.0192422945312	51.4097375032428	46.726870829671	44.8123185711508	50.4931017656894
GM22000	2.39724406939587	1.67430172032192	0	0	7.00320704908853	1.64073630329498	1.18295875518155	0.527203747895892	1.0743213141636
4933426K07RIK	3.19632542586116	1.67430172032192	0	2.47136339956721	0	4.92220890988495	5.91479377590773	3.16322248737535	3.76012459957262
GM15956	5.59356949525704	6.69720688128767	3.52437427674788	3.70704509935082	5.2524052868164	9.8444178197699	5.32331439831695	5.27203747895892	5.90876722789983
GM15063	0	0	0	0	1.75080176227213	1.09382420219666	1.77443813277232	0	0.537160657081802
4930481A15RIK	13.5843830599099	11.7201120422534	21.1462456604873	16.0638620971869	10.5048105736328	13.1258904263599	10.6466287966339	13.1800936973973	7.52024919914523
GM13530	5.59356949525704	0	0	1.23568169978361	0	1.64073630329498	2.95739688795386	2.63601873947946	3.22296394249081
GM15489	79.1090542900638	112.178215261569	130.401848239672	51.8986313909114	59.5272599172525	94.6157934900107	107.05776734393	83.8253959154469	95.077436303479
4732414G09RIK	3.99540678232645	3.34860344064384	0	6.17840849891803	0	4.37529680878662	2.36591751036309	4.74483373106303	4.29728525665442
GM15859	0	1.67430172032192	0	0	1.75080176227213	0	1.77443813277232	1.58161124368768	1.61148197124541
GM15527	18.3788711987017	41.857543008048	31.7193684907309	29.6563607948065	1.75080176227213	9.29750571867158	17.7443813277232	14.761704941085	18.2634623407813
GM14697	4.79448813879174	5.02290516096576	3.52437427674788	4.94272679913442	5.2524052868164	6.01603311208161	6.5062731534985	2.63601873947946	9.13173117039064
GM13066	0	0	0	0	1.75080176227213	0.546912101098328	0	0.527203747895892	0.537160657081802
GM12596	0	0	0	0	0	0.546912101098328	0	0.527203747895892	2.14864262832721
AKNAOS	0.799081356465291	1.67430172032192	0	0	0	0	0	0.527203747895892	0.537160657081802
4930583P06RIK	8.7898949211182	10.0458103219315	24.6706199372352	17.2995437969705	7.00320704908853	7.10985731427826	8.28071128627082	13.7072974452932	10.2060524845542
GM13869	0.799081356465291	0	0	0	0	0	0	0	0
E330010L02RIK	0.799081356465291	0	0	0	0	0.546912101098328	0.591479377590773	0	0
GM12248	13.5843830599099	10.0458103219315	10.5731228302436	11.1211352980525	3.50160352454427	7.10985731427826	1.18295875518155	5.79924122685481	4.83444591373622
GM15948	3.19632542586116	8.37150860160959	7.04874855349576	2.47136339956721	3.50160352454427	1.09382420219666	3.54887626554464	2.63601873947946	3.76012459957262
RTL10	1.59816271293058	0	0	1.23568169978361	0	0	1.18295875518155	1.05440749579178	1.61148197124541
4933431E20RIK	54.3375322396398	75.3435774144863	77.5362340884534	38.3061326932918	38.5176387699869	61.8010674241111	63.2882934022127	56.4108010248605	51.0302624227712
4930443O20RIK	7.19173220818762	13.3944137625753	14.0974971069915	9.88545359826885	10.5048105736328	7.65676941537659	5.91479377590773	10.016871210022	11.2803737987179
BCAS1OS1	0.799081356465291	0	0	0	0	0	0.591479377590773	0	0
4930527B05RIK	59.9311017348968	87.0636894567398	105.731228302436	54.3699947904787	31.5144317208984	49.2220890988495	68.6116078005296	74.3357284533208	52.6417443940166
GM15208	0	0	0	2.47136339956721	0	0	0	0	0
GM12316	0	0	0	1.23568169978361	1.75080176227213	1.09382420219666	1.18295875518155	0	0.537160657081802
GM13791	3.19632542586116	5.02290516096576	3.52437427674788	2.47136339956721	1.75080176227213	6.01603311208161	2.36591751036309	9.48966746212606	4.83444591373622
GM12171	0	0	0	0	0	0	0	0	0
GM12484	0	0	0	0	0	0	1.18295875518155	1.58161124368768	1.0743213141636
GM15334	0	0	0	0	0	0.546912101098328	0.591479377590773	0	0
GM15941	0	1.67430172032192	0	1.23568169978361	1.75080176227213	0	0.591479377590773	1.05440749579178	1.61148197124541
RSF1OS2	106.277820409884	149.012853108651	165.64559100715	138.396350375764	85.7892863513345	160.24524562181	149.644282530465	142.872215679787	150.942144639986
GM13402	110.27322719221	135.618439346075	133.92622251642	148.281803974033	63.0288634417968	129.618167960304	123.619189916471	101.223119596011	140.19893149835
GM13544	3.19632542586116	10.0458103219315	17.6218713837394	4.94272679913442	1.75080176227213	3.28147260658997	3.54887626554464	4.21762998316714	3.22296394249081
GM12981	1.59816271293058	0	0	0	1.75080176227213	0	0.591479377590773	0	0
GM16033	4.79448813879174	20.091620643863	14.0974971069915	9.88545359826885	12.2556123359049	11.4851541230649	8.28071128627082	4.74483373106303	4.29728525665442
BCAS1OS2	15.1825457728405	5.02290516096576	0	1.23568169978361	0	5.46912101098328	10.6466287966339	3.16322248737535	4.83444591373622
GM15475	0	0	0	0	0	0	0	0	0
GM16277	11.1871389905141	8.37150860160959	7.04874855349576	6.17840849891803	3.50160352454427	6.01603311208161	5.32331439831695	8.43525996633428	5.90876722789983
GM13889	78.3099729335985	68.6463705331987	31.7193684907309	37.0704509935082	68.2812687286132	73.8331336482743	69.7945665557112	65.9004684869865	51.0302624227712
NPHS1OS	0	0	0	0	0	0	0	0.527203747895892	0
1700041M05RIK	0.799081356465291	0	0	0	0	0.546912101098328	0	0.527203747895892	0
GM12930	7.99081356465291	13.3944137625753	3.52437427674788	11.1211352980525	5.2524052868164	4.37529680878662	9.46367004145236	2.10881499158357	4.83444591373622
2610027K06RIK	67.1228339430844	71.9949739738425	81.0606083652013	67.9624934880983	54.2748546304361	91.3343208834208	83.9900716178897	62.7372459996112	85.4085444760066
GM15979	3.99540678232645	1.67430172032192	0	2.47136339956721	0	1.64073630329498	1.77443813277232	1.58161124368768	1.0743213141636
4930417H01RIK	1.59816271293058	3.34860344064384	0	0	5.2524052868164	4.92220890988495	1.77443813277232	3.69042623527125	2.68580328540901
2900072N19RIK	2.39724406939587	3.34860344064384	3.52437427674788	7.41409019870164	0	2.18764840439331	1.18295875518155	2.10881499158357	2.68580328540901
GM16283	7.19173220818762	1.67430172032192	7.04874855349576	7.41409019870164	8.75400881136067	12.0320662241632	15.9699431949509	6.32644497475071	9.66889182747244
9130024F11RIK	4.79448813879174	3.34860344064384	0	13.5924986976197	12.2556123359049	25.7048687516214	16.5614225725416	3.69042623527125	2.68580328540901
B230119M05RIK	1.59816271293058	0	0	1.23568169978361	3.50160352454427	1.64073630329498	0.591479377590773	2.63601873947946	2.68580328540901
A230103J11RIK	12.7853017034447	18.4173189235411	14.0974971069915	17.2995437969705	7.00320704908853	9.29750571867158	9.46367004145236	8.96246371423017	7.52024919914523
GM13206	1.59816271293058	0	0	2.47136339956721	5.2524052868164	0.546912101098328	0.591479377590773	1.58161124368768	1.61148197124541
GM13387	1.59816271293058	0	0	0	0	0	0	0.527203747895892	0
GM14133	3.19632542586116	0	3.52437427674788	0	0	2.18764840439331	2.36591751036309	3.16322248737535	1.0743213141636
GM16143	0	0	0	0	1.75080176227213	0	0	0	0
GM13874	0	0	0	0	0	0.546912101098328	0	0	0
TMEM74BOS	1.59816271293058	0	3.52437427674788	2.47136339956721	0	1.09382420219666	1.77443813277232	0.527203747895892	1.0743213141636
GM11748	0.799081356465291	0	0	0	0	0	0	0	0
4930432L08RIK	0	1.67430172032192	0	1.23568169978361	0	0.546912101098328	0	0.527203747895892	1.0743213141636
2900079G21RIK	14.3834644163752	20.091620643863	17.6218713837394	19.7709071965377	10.5048105736328	18.5950114373432	17.7443813277232	16.3433161847727	16.1148197124541
GM14033	8.7898949211182	6.69720688128767	0	7.41409019870164	7.00320704908853	6.01603311208161	5.32331439831695	7.38085247054249	6.44592788498163
GM11611	0	0	0	0	1.75080176227213	0	0	0	0.537160657081802
GM13599	0	0	0	0	0	0.546912101098328	2.36591751036309	1.05440749579178	0.537160657081802
1700042G15RIK	1.59816271293058	0	0	0	0	0	0	0	0
4930515B02RIK	0	0	0	0	0	0	0	0	0
1700110K17RIK	53.5384508831745	82.040784295774	81.0606083652013	88.9690823844196	59.5272599172525	81.4899030636509	85.1730303730713	61.6828385038194	86.4828657901702
BACH2IT1	0	0	0	0	0	0	0	0	0
DHRS13OS	6.39265085172233	8.37150860160959	14.0974971069915	12.3568169978361	12.2556123359049	3.8283847076883	16.5614225725416	8.43525996633428	7.52024919914523
GM15082	1.59816271293058	3.34860344064384	0	1.23568169978361	3.50160352454427	3.28147260658997	2.36591751036309	2.10881499158357	1.61148197124541
GM12405	0	0	0	1.23568169978361	0	0	0	0	0
GM14004	11.9862203469794	13.3944137625753	7.04874855349576	14.8281803974033	14.0064140981771	15.3135388307532	12.4210669294062	11.5984824537096	12.8918557699633
GM11730	0	0	0	1.23568169978361	0	0.546912101098328	0	0.527203747895892	0.537160657081802
GM12301	3.19632542586116	6.69720688128767	0	2.47136339956721	0	3.28147260658997	1.18295875518155	3.16322248737535	3.76012459957262
GM12339	2.39724406939587	0	3.52437427674788	8.64977189848524	1.75080176227213	2.73456050549164	1.77443813277232	2.63601873947946	6.44592788498163
ELDR	1.59816271293058	3.34860344064384	3.52437427674788	0	1.75080176227213	1.09382420219666	2.95739688795386	2.10881499158357	2.68580328540901
A130030D18RIK	6.39265085172233	1.67430172032192	17.6218713837394	12.3568169978361	5.2524052868164	8.20368151647492	7.09775253108927	6.8536487226466	7.52024919914523
GM15857	0	1.67430172032192	0	1.23568169978361	1.75080176227213	0.546912101098328	0.591479377590773	0.527203747895892	0
SAP30BPOS	8.7898949211182	1.67430172032192	10.5731228302436	7.41409019870164	3.50160352454427	9.8444178197699	8.87219066386159	6.32644497475071	11.2803737987179
GM15518	31.9632542586116	28.4631292454726	35.2437427674788	35.8347692937246	17.5080176227213	36.0961986724896	41.9950358089449	36.9042623527125	36.5269246815626
GM11532	0.799081356465291	1.67430172032192	0	2.47136339956721	0	1.09382420219666	0.591479377590773	0.527203747895892	0.537160657081802
TRP73OS	0	0	0	0	0	0	0	0	0
RECQL5OS1	4.79448813879174	11.7201120422534	14.0974971069915	2.47136339956721	5.2524052868164	3.28147260658997	6.5062731534985	5.79924122685481	7.52024919914523
GM14249	0	1.67430172032192	0	0	0	0	0	1.05440749579178	0
LBHD2	22.3742779810281	15.0687154828973	14.0974971069915	8.64977189848524	0	0	0	7.90805621843838	0
GM13389	11.9862203469794	3.34860344064384	7.04874855349576	1.23568169978361	1.75080176227213	6.56294521317994	4.73183502072618	4.74483373106303	14.5033377412087
GM15423	5.59356949525704	8.37150860160959	17.6218713837394	3.70704509935082	3.50160352454427	9.8444178197699	7.68923190868004	7.90805621843838	5.90876722789983
GM15083	83.1044610723903	135.618439346075	137.450596793167	126.039533377928	85.7892863513345	92.9750571867158	93.4537416593421	73.281320957529	103.672006816788
GM13016	0	0	0	0	0	0	0	0	0
GM12068	17.5797898422364	13.3944137625753	28.194994213983	11.1211352980525	15.7572158604492	18.5950114373432	20.1102988380863	23.1969649074193	27.3951935111719
GM13269	386.755376529201	416.901128360158	507.509895851695	416.424732827075	280.128281963541	262.517808527197	273.854951824528	270.982726418489	286.306630224601
GM16638	55.1366135961051	70.3206722535206	28.194994213983	60.5484032893967	52.524052868164	53.5973859076361	45.5439120744895	73.281320957529	46.195816509035
GM12160	0	0	0	0	0	0	1.77443813277232	0	0
NCTC1	0	0	0	0	0	2.18764840439331	1.18295875518155	1.05440749579178	1.61148197124541
GM15486	1.59816271293058	8.37150860160959	0	0	1.75080176227213	1.09382420219666	2.36591751036309	3.16322248737535	0.537160657081802
GM13093	0.799081356465291	0	0	0	5.2524052868164	0.546912101098328	0.591479377590773	1.05440749579178	2.68580328540901
EMX2OS	5.59356949525704	0	3.52437427674788	7.41409019870164	0	8.75059361757325	7.09775253108927	6.8536487226466	2.68580328540901
4930586N03RIK	70.3191593689456	78.6921808551302	109.255602579184	82.7906738855016	80.5368810645181	80.3960788614542	79.2582365971635	76.9717471928003	90.2429903897428
GM11884	0.799081356465291	1.67430172032192	7.04874855349576	0	0	0.546912101098328	2.36591751036309	0	2.14864262832721
GM13661	0	0	0	0	0	0	0	0	0
GM13344	0	0	3.52437427674788	1.23568169978361	1.75080176227213	0.546912101098328	0	0	0
TMEM132COS	69.5200780124803	120.549723863178	28.194994213983	93.911809183554	99.7957004495116	173.918048149268	165.022746347826	147.089845662954	140.736092155432
GM13964	4.79448813879174	3.34860344064384	10.5731228302436	6.17840849891803	0	12.0320662241632	8.28071128627082	4.74483373106303	8.59457051330884
AI662270	0	0	0	0	0	0	0	0	0
GM16093	112.670471261606	197.567602997986	172.694339560646	170.524074570138	115.552916309961	164.620542430597	167.980143235779	149.198660654537	155.776590553723
4930474H06RIK	7.19173220818762	3.34860344064384	7.04874855349576	6.17840849891803	7.00320704908853	12.0320662241632	4.73183502072618	7.38085247054249	6.44592788498163
GM11264	0.799081356465291	1.67430172032192	3.52437427674788	1.23568169978361	1.75080176227213	1.09382420219666	0.591479377590773	0	0
GM11399	0	0	0	0	1.75080176227213	0	0	0.527203747895892	0.537160657081802
GM11714	36.7577423974034	43.5318447283699	28.194994213983	27.1849973952393	26.262026434082	50.3159133010462	38.4461595434002	31.6322248737535	39.7498886240534
GM16099	9.58897627758349	0	0	3.70704509935082	8.75400881136067	6.56294521317994	7.09775253108927	6.8536487226466	8.59457051330884
PCSK2OS2	62.3283458042927	78.6921808551302	130.401848239672	86.4977189848524	54.2748546304361	53.0504738065378	53.8246233607603	95.4238783691565	64.4592788498163
GM12324	2.39724406939587	3.34860344064384	0	1.23568169978361	0	1.64073630329498	2.95739688795386	4.21762998316714	3.76012459957262
GM11523	0.799081356465291	0	0	0	0	0	0	0	0
ATG4A-PS	0	0	0	0	0	0.546912101098328	0	0	0
GM12279	7.99081356465291	11.7201120422534	17.6218713837394	4.94272679913442	10.5048105736328	10.3913299208682	15.3784638173601	12.1256862016055	9.66889182747244
4930403D09RIK	0.799081356465291	1.67430172032192	0	0	0	0	0	0	0
GM13839	0	0	0	0	0	0	0	0	0
A230108P19RIK	6.39265085172233	5.02290516096576	10.5731228302436	4.94272679913442	0	6.01603311208161	5.91479377590773	2.63601873947946	4.83444591373622
GM12756	4.79448813879174	0	0	2.47136339956721	0	0	0.591479377590773	0.527203747895892	0
GM12655	18.3788711987017	18.4173189235411	10.5731228302436	13.5924986976197	29.7636299586263	16.4073630329498	20.1102988380863	21.6153536637316	22.0235869403539
GM16316	23.9724406939587	41.857543008048	24.6706199372352	23.4779522958885	12.2556123359049	24.0641324483264	33.1228451450833	16.3433161847727	23.0979082545175
GM16152	56.7347763090357	63.6234653722329	66.9631112582098	79.0836287861508	54.2748546304361	59.0665069186194	56.7820202487142	67.4820797306742	62.3106362214891
A930001C03RIK	0	0	0	3.70704509935082	0	0	1.18295875518155	0	2.14864262832721
GM16096	0.799081356465291	1.67430172032192	0	1.23568169978361	1.75080176227213	1.09382420219666	5.32331439831695	2.10881499158357	2.14864262832721
GM15864	0	0	0	0	0	0	0	0	0
GM15545	7.99081356465291	3.34860344064384	3.52437427674788	9.88545359826885	5.2524052868164	6.01603311208161	8.28071128627082	7.38085247054249	3.76012459957262
GM11683	0	1.67430172032192	0	0	0	0	0	0	0.537160657081802
GM11376	0	0	0	1.23568169978361	0	0.546912101098328	1.77443813277232	1.05440749579178	2.14864262832721
PLCXD2	35.1595796844728	31.8117326861165	21.1462456604873	33.3634058941574	28.0128281963541	51.9566496043412	41.4035564313541	32.6866323695453	40.824209938217
GM12454	0	0	0	0	0	0	0.591479377590773	0	0
A830082K12RIK	262.098684920615	368.346378470822	260.803696479343	284.206790950229	442.95284585485	447.374098698432	472.592022695027	405.419682131941	441.00889946416
GM12665	6.39265085172233	16.7430172032192	10.5731228302436	7.41409019870164	5.2524052868164	10.3913299208682	10.0551494190431	11.0712787058137	12.3546951128815
1700030C14RIK	0	0	0	1.23568169978361	0	0	0	0	0
GM14022	5.59356949525704	1.67430172032192	0	4.94272679913442	7.00320704908853	3.8283847076883	2.36591751036309	8.43525996633428	3.22296394249081
SOX5OS2	16.7807084857711	45.2061464486918	45.8168655977225	71.6695385874491	29.7636299586263	49.2220890988495	27.7995307467663	41.6490960837755	44.5843345377896
GM15246	44.7485559620563	40.183241287726	21.1462456604873	60.5484032893967	42.0192422945312	72.7393094460776	70.3860459333019	75.3901359491126	71.4423673918797
GM16230	10.3880576340488	8.37150860160959	17.6218713837394	9.88545359826885	8.75400881136067	7.65676941537659	11.8295875518155	5.79924122685481	10.2060524845542
NR5A1OS	0	0	7.04874855349576	0	0	0	2.36591751036309	0	0
2010001A14RIK	7.99081356465291	10.0458103219315	10.5731228302436	21.0065888963213	3.50160352454427	10.9382420219666	15.9699431949509	13.7072974452932	10.2060524845542
L1TD1	0	0	0	0	0	0	0	0	0.537160657081802
GM15891	0	0	0	1.23568169978361	0	0.546912101098328	0	0	0
GM15983	2.39724406939587	0	0	0	1.75080176227213	0	0	2.10881499158357	1.0743213141636
1700001G01RIK	0	1.67430172032192	0	0	0	0	0	0	1.0743213141636
GM12962	0	1.67430172032192	0	0	0	0	0.591479377590773	0	0
GM12153	6.39265085172233	11.7201120422534	0	17.2995437969705	21.0096211472656	11.4851541230649	11.8295875518155	8.43525996633428	6.98308854206343
GM11337	0	0	0	0	0	0	0.591479377590773	0	0.537160657081802
5530601H04RIK	202.167583185719	180.824585794767	162.121216730403	189.059300066892	196.089797374479	199.62291690089	161.473870082281	177.14045929302	162.759679095786
GM15133	0	0	0	0	0	0	0	0	0
D230022J07RIK	70.3191593689456	55.2519567706233	42.2924913209746	54.3699947904787	35.0160352454427	35.5492865713913	31.3484070123109	56.9380047727564	31.6924787678263
E130307A14RIK	538.580834257606	514.010628138829	366.53492478178	590.655852496564	772.103577162011	541.989892188443	520.50185227988	534.584600366435	571.001778477956
A230056P14RIK	67.9219152995497	71.9949739738425	74.0118598117055	75.3765836868	73.5336740154296	99.5380023998957	94.0452210369328	106.49515707497	92.39163301807
GM14230	0.799081356465291	0	0	0	0	0.546912101098328	0	0.527203747895892	0.537160657081802
GM11924	0	0	3.52437427674788	0	0	0	0	0.527203747895892	1.0743213141636
GM11650	4.79448813879174	3.34860344064384	7.04874855349576	3.70704509935082	5.2524052868164	3.8283847076883	4.73183502072618	4.74483373106303	6.98308854206343
GM13872	7.99081356465291	8.37150860160959	0	7.41409019870164	5.2524052868164	8.75059361757325	8.28071128627082	6.8536487226466	10.743213141636
GM13431	0.799081356465291	0	3.52437427674788	1.23568169978361	0	0.546912101098328	0.591479377590773	1.05440749579178	0
D430001F17RIK	7.19173220818762	3.34860344064384	0	2.47136339956721	5.2524052868164	1.64073630329498	6.5062731534985	2.10881499158357	4.29728525665442
4930412L05RIK	1.59816271293058	3.34860344064384	0	2.47136339956721	0	2.73456050549164	3.54887626554464	1.05440749579178	2.14864262832721
GM14820	24.771522050424	35.1603361267603	45.8168655977225	28.4206790950229	35.0160352454427	48.6751769977512	56.7820202487142	41.6490960837755	48.3444591373622
SKINT6	1.59816271293058	1.67430172032192	14.0974971069915	3.70704509935082	5.2524052868164	2.73456050549164	1.77443813277232	4.74483373106303	3.76012459957262
GM12907	0	0	0	0	0	0.546912101098328	0	0	0
GM13373	0	3.34860344064384	0	0	0	0	0.591479377590773	0	0
GM13780	30.365091545681	75.3435774144863	52.8656141512182	33.3634058941574	40.2684405322591	29.5332534593097	36.6717214106279	35.3226511090248	31.1553181107445
TMEM274	0.799081356465291	1.67430172032192	3.52437427674788	2.47136339956721	5.2524052868164	2.73456050549164	1.18295875518155	2.10881499158357	2.14864262832721
GM15818	0.799081356465291	1.67430172032192	0	0	0	1.64073630329498	0	0.527203747895892	1.0743213141636
LRP8OS3	36.7577423974034	31.8117326861165	24.6706199372352	23.4779522958885	47.2716475813476	33.361638166998	25.4336132364032	25.8329836468987	27.3951935111719
GM15261	334.016007002492	182.498887515089	461.693030253972	349.69792103876	134.811735694954	189.77849908112	149.052803152875	233.024056569984	226.144636631439
GM15813	71.9173220818762	82.040784295774	116.30435113268	92.6761274837704	42.0192422945312	64.5356279296027	43.1779945641264	109.658379562346	71.4423673918797
GM13986	17.5797898422364	16.7430172032192	56.3899884279661	22.2422705961049	12.2556123359049	20.7826598417365	22.4762163484494	23.1969649074193	29.5438361394991
4930445N08RIK	0.799081356465291	0	0	1.23568169978361	1.75080176227213	0	0.591479377590773	0.527203747895892	0.537160657081802
GM16175	6.39265085172233	11.7201120422534	24.6706199372352	3.70704509935082	0	1.64073630329498	1.77443813277232	3.16322248737535	2.14864262832721
LHX1OS	19.177952555167	21.7659223641849	17.6218713837394	25.9493156954557	1.75080176227213	0.546912101098328	0.591479377590773	20.5609461679398	3.76012459957262
2810408I11RIK	0	0	0	0	1.75080176227213	1.09382420219666	0.591479377590773	0.527203747895892	0.537160657081802
GM15555	0.799081356465291	0	14.0974971069915	1.23568169978361	0	0	1.18295875518155	0.527203747895892	0
E130111B04RIK	0	1.67430172032192	0	2.47136339956721	0	0	1.18295875518155	1.05440749579178	1.61148197124541
GM13209	2.39724406939587	20.091620643863	0	1.23568169978361	3.50160352454427	2.18764840439331	2.95739688795386	2.63601873947946	3.22296394249081
GM13376	1.59816271293058	0	0	1.23568169978361	0	0.546912101098328	0.591479377590773	2.63601873947946	0.537160657081802
GM11377	0	0	0	0	0	0	0.591479377590773	0	0
BC037032	3.99540678232645	0	3.52437427674788	3.70704509935082	3.50160352454427	5.46912101098328	2.95739688795386	4.21762998316714	2.14864262832721
E030042O20RIK	0	0	0	0	0	0	0	0	0
GM14015	0	0	0	1.23568169978361	0	0	0	0.527203747895892	0
GM12827	0	0	0	0	0	0	0	0	0
MROH3	1.59816271293058	0	0	1.23568169978361	0	0.546912101098328	0	0.527203747895892	0.537160657081802
E230016M11RIK	242.920732365448	210.962016760562	144.499345346663	253.314748455639	329.150731307161	245.016621292051	251.378735476078	289.434857594845	284.157987596274
GM14764	35.9586610409381	45.2061464486918	59.914362704714	46.955904591777	35.0160352454427	42.1122317845713	46.1353914520803	55.8835972769646	53.7160657081802
KIF28	17.5797898422364	1.67430172032192	3.52437427674788	0	0	1.64073630329498	1.18295875518155	1.05440749579178	2.14864262832721
GM12865	1.59816271293058	5.02290516096576	3.52437427674788	0	3.50160352454427	1.09382420219666	1.18295875518155	2.63601873947946	1.0743213141636
GM15976	2.39724406939587	1.67430172032192	7.04874855349576	2.47136339956721	0	3.28147260658997	7.09775253108927	2.63601873947946	1.61148197124541
GM11844	88.6980305676473	103.806706659959	49.3412398744703	79.0836287861508	63.0288634417968	117.586101736141	178.035292654823	155.525105629288	132.678682299205
C78197	7.99081356465291	10.0458103219315	14.0974971069915	6.17840849891803	8.75400881136067	9.29750571867158	13.6040256845878	11.5984824537096	11.2803737987179
GM12126	0.799081356465291	0	0	0	1.75080176227213	1.09382420219666	0.591479377590773	1.05440749579178	1.61148197124541
GM13346	0	0	0	2.47136339956721	0	1.09382420219666	0.591479377590773	0	0.537160657081802
ALKAL1	0.799081356465291	5.02290516096576	0	0	0	0.546912101098328	0.591479377590773	0	0
GM16120	0.799081356465291	1.67430172032192	0	0	0	0.546912101098328	0	0.527203747895892	0
GM16062	29.5660101892158	36.8346378470822	0	24.7136339956721	28.0128281963541	21.8764840439331	17.7443813277232	22.1425574116275	22.5607475974357
USP46OS1	54.3375322396398	28.4631292454726	77.5362340884534	43.2488594924262	28.0128281963541	45.9406164922596	58.5564583814865	70.6453022180496	48.881619794444
GM14379	0	0	0	1.23568169978361	0	1.64073630329498	0.591479377590773	1.05440749579178	0.537160657081802
GM12043	0	0	0	2.47136339956721	0	0	0	1.05440749579178	1.0743213141636
GM15990	9.58897627758349	15.0687154828973	14.0974971069915	13.5924986976197	3.50160352454427	3.8283847076883	5.32331439831695	6.8536487226466	3.22296394249081
GM15461	31.9632542586116	26.7888275251507	31.7193684907309	29.6563607948065	14.0064140981771	25.7048687516214	15.9699431949509	50.6115597980057	42.4356919094624
2610035D17RIK	187.784118769343	165.75587031187	193.840585221133	191.530663466459	189.08659032539	195.794532193201	171.529019501324	146.035438167162	181.023141436567
LAMTOR5	41.5522305361951	30.1374309657945	21.1462456604873	40.777496092859	38.5176387699869	65.6294521317994	46.1353914520803	37.9586698485042	35.452603367399
GM15477	7.19173220818762	8.37150860160959	7.04874855349576	2.47136339956721	12.2556123359049	7.65676941537659	5.32331439831695	8.96246371423017	4.29728525665442
GM15726	3.99540678232645	3.34860344064384	7.04874855349576	3.70704509935082	5.2524052868164	6.01603311208161	4.14035564313541	1.05440749579178	2.68580328540901
GAD1OS	88.6980305676473	82.040784295774	123.353099686176	61.7840849891803	85.7892863513345	65.6294521317994	56.1905408711234	64.3188572432989	70.3680460777161
GM15991	38.355905110334	56.9262584909452	45.8168655977225	48.1915862915606	54.2748546304361	51.9566496043412	48.5013089624434	41.1218923358796	48.881619794444
4933427J07RIK	0	0	0	0	0	0	0	0.527203747895892	0
GM14486	5.59356949525704	5.02290516096576	7.04874855349576	2.47136339956721	5.2524052868164	3.8283847076883	1.77443813277232	1.05440749579178	3.76012459957262
D330023K18RIK	154.222701797801	117.201120422534	77.5362340884534	117.389761479443	115.552916309961	118.133013837239	145.50392688733	137.600178200828	161.148197124541
GM15409	2.39724406939587	1.67430172032192	3.52437427674788	2.47136339956721	3.50160352454427	2.18764840439331	0	2.10881499158357	1.61148197124541
2010013B24RIK	4.79448813879174	3.34860344064384	10.5731228302436	3.70704509935082	7.00320704908853	9.8444178197699	10.0551494190431	6.32644497475071	8.59457051330884
4933424M12RIK	0	0	0	0	0	0	0	0	0
GM15866	0.799081356465291	0	3.52437427674788	1.23568169978361	0	6.56294521317994	1.77443813277232	0	0.537160657081802
GM11946	0.799081356465291	0	0	0	0	0	0.591479377590773	0.527203747895892	0
GM13832	186.185956056413	227.705033963781	158.596842453655	179.173846468623	227.604229095377	140.55640998227	139.589133111422	120.729658268159	182.634623407813
GM14341	1.59816271293058	3.34860344064384	0	1.23568169978361	1.75080176227213	1.64073630329498	1.18295875518155	1.05440749579178	0
GM13556	0	0	3.52437427674788	1.23568169978361	0	0	0.591479377590773	0.527203747895892	2.14864262832721
GM3948	0.799081356465291	0	0	2.47136339956721	3.50160352454427	2.18764840439331	0	1.58161124368768	1.0743213141636
GM12130	0	0	0	0	0	0	2.36591751036309	0.527203747895892	1.0743213141636
GM12953	3.19632542586116	1.67430172032192	7.04874855349576	2.47136339956721	0	2.18764840439331	1.18295875518155	2.63601873947946	2.14864262832721
GM16725	36.7577423974034	38.5089395674041	35.2437427674788	37.0704509935082	10.5048105736328	36.643110773588	36.0802420330371	30.5778173779617	42.9728525665442
GM13629	469.060756245126	495.593309215288	387.681170442267	632.669030289206	644.295048516145	591.758893388391	644.121042196351	645.824591172468	632.775254042363
SOX5OS1	0	1.67430172032192	0	1.23568169978361	0	0	1.77443813277232	0	0
LIPO2	0	0	3.52437427674788	1.23568169978361	1.75080176227213	0.546912101098328	0	0	1.0743213141636
A430035B10RIK	14.3834644163752	16.7430172032192	24.6706199372352	9.88545359826885	12.2556123359049	13.6728025274582	20.701778215677	13.1800936973973	8.59457051330884
A230004M16RIK	289.267451040435	519.033533299795	422.924913209746	422.603141325993	327.399929544889	377.916261858945	407.529291160042	420.708590820922	399.110368211779
GM12925	41.5522305361951	48.5547498893356	74.0118598117055	40.777496092859	33.2652334831705	39.3776712790796	37.2632007882187	47.9755410585262	42.4356919094624
GM16195	0	0	0	0	0	0	0	0	0
GM13833	5.59356949525704	8.37150860160959	3.52437427674788	9.88545359826885	7.00320704908853	7.10985731427826	4.73183502072618	1.58161124368768	6.98308854206343
PRKAG2OS2	0.799081356465291	3.34860344064384	0	3.70704509935082	5.2524052868164	1.64073630329498	0.591479377590773	1.05440749579178	0.537160657081802
GM11917	0	0	0	0	0	0	0	0	0.537160657081802
GM12114	0.799081356465291	0	0	0	0	0	0	0	0
GM15907	0	0	0	0	0	0	0	0.527203747895892	0
GM16075	0.799081356465291	1.67430172032192	0	2.47136339956721	0	1.64073630329498	0	4.21762998316714	2.14864262832721
GM12503	0.799081356465291	3.34860344064384	0	1.23568169978361	0	2.18764840439331	0.591479377590773	2.63601873947946	2.68580328540901
GM15884	0.799081356465291	0	0	1.23568169978361	0	0	0.591479377590773	0	0.537160657081802
GM12120	26.3696847633546	33.4860344064384	28.194994213983	48.1915862915606	52.524052868164	46.4875285933579	40.2205976761725	36.9042623527125	42.4356919094624
1810021B22RIK	7.99081356465291	16.7430172032192	14.0974971069915	14.8281803974033	33.2652334831705	21.3295719428348	20.1102988380863	10.5440749579178	18.8006229978631
AW495222	0.799081356465291	3.34860344064384	0	7.41409019870164	8.75400881136067	4.92220890988495	1.18295875518155	4.74483373106303	1.61148197124541
4930526F13RIK	0.799081356465291	0	0	1.23568169978361	0	0	1.77443813277232	0.527203747895892	1.61148197124541
GM15860	23.9724406939587	20.091620643863	14.0974971069915	27.1849973952393	33.2652334831705	20.7826598417365	17.1529019501324	35.8498548569207	17.7263016836995
SCPEP1OS	32.7623356150769	50.2290516096576	56.3899884279661	39.5418143930754	36.7668370077148	43.7529680878662	41.9950358089449	42.7035035795673	45.1214951948714
GM15228	0	0	0	0	0	0	0	0	0
0610040F04RIK	22.3742779810281	26.7888275251507	10.5731228302436	28.4206790950229	17.5080176227213	12.5789783252615	13.012546306997	21.6153536637316	16.1148197124541
1700021N21RIK	0	0	0	0	1.75080176227213	0	0	0.527203747895892	0
GM15627	39.1549864667993	15.0687154828973	7.04874855349576	11.1211352980525	12.2556123359049	18.5950114373432	10.6466287966339	14.2345011931891	16.6519803695359
1700047K16RIK	19.177952555167	20.091620643863	21.1462456604873	14.8281803974033	8.75400881136067	14.7666267296549	22.4762163484494	18.4521311763562	14.5033377412087
GM15582	0	0	0	1.23568169978361	0	0	0	0.527203747895892	0.537160657081802
GM11464	3.99540678232645	10.0458103219315	17.6218713837394	2.47136339956721	10.5048105736328	2.18764840439331	8.28071128627082	5.27203747895892	2.68580328540901
GM12999	3.19632542586116	0	0	4.94272679913442	3.50160352454427	1.64073630329498	2.36591751036309	5.27203747895892	2.14864262832721
4930404I05RIK	7.19173220818762	21.7659223641849	21.1462456604873	11.1211352980525	8.75400881136067	11.4851541230649	9.46367004145236	10.016871210022	11.2803737987179
GM13187	79.9081356465291	105.481008380281	116.30435113268	81.554992185718	87.5400881136067	82.0368151647492	110.606643609474	118.09363952868	96.1517576176426
GM13856	15.9816271293058	35.1603361267603	28.194994213983	24.7136339956721	12.2556123359049	27.3456050549164	26.025092613994	21.6153536637316	24.7093902257629
GM15104	0	0	3.52437427674788	3.70704509935082	0	0	0	0	0.537160657081802
0610043K17RIK	129.451179747377	162.407266871226	109.255602579184	102.561581082039	134.811735694954	130.165080061402	123.619189916471	98.5871008565318	105.283488788033
GM13710	4.79448813879174	3.34860344064384	3.52437427674788	8.64977189848524	5.2524052868164	8.75059361757325	9.46367004145236	18.4521311763562	8.59457051330884
GM16347	27.1687661198199	23.4402240845069	24.6706199372352	23.4779522958885	15.7572158604492	20.7826598417365	19.5188194604955	21.6153536637316	27.3951935111719
C430049B03RIK	11.1871389905141	0	0	3.70704509935082	0	4.92220890988495	1.18295875518155	1.05440749579178	1.0743213141636
JUNOS	52.7393695267092	65.2977670925548	63.4387369814619	58.0770398898295	77.0352775399739	49.2220890988495	47.3183502072618	56.4108010248605	56.9390296506711
GM15491	0.799081356465291	0	0	2.47136339956721	0	0	1.18295875518155	1.05440749579178	0
BC065397	119.063122113328	80.3664825754521	70.4874855349576	66.7268117883147	92.792493400423	53.0504738065378	65.6542109125757	75.9173396970085	80.0369379051886
GM14696	0.799081356465291	0	0	0	0	0.546912101098328	2.95739688795386	0.527203747895892	2.14864262832721
TMEM170B	97.4879254887655	85.3893877364179	95.1581054721928	84.0263555852852	91.0416916381509	77.1146062548642	102.917411700794	110.712787058137	103.134846159706
GM15541	1.59816271293058	1.67430172032192	3.52437427674788	6.17840849891803	1.75080176227213	1.64073630329498	2.36591751036309	0.527203747895892	1.61148197124541
GM15892	42.3513118926604	46.8804481690137	42.2924913209746	28.4206790950229	38.5176387699869	49.7690011999478	52.6416646055788	45.8667260669426	41.3613705952988
GM15457	0	0	0	0	1.75080176227213	0	0.591479377590773	0	0
AV099323	14.3834644163752	16.7430172032192	3.52437427674788	12.3568169978361	15.7572158604492	11.4851541230649	15.3784638173601	12.6528899495014	14.5033377412087
GM13849	3.19632542586116	8.37150860160959	17.6218713837394	0	0	1.64073630329498	0.591479377590773	1.05440749579178	2.68580328540901
2210408F21RIK	551.366135961051	544.148059104624	451.119907423729	478.208817816255	588.269392123437	498.236924100577	535.288836719649	487.6634668037	620.957719586564
GM16008	38.355905110334	66.9720688128767	126.877473962924	50.6629496911278	29.7636299586263	36.0961986724896	41.9950358089449	32.6866323695453	33.3039607390718
CTCFLOS	0.799081356465291	0	0	0	0	0	0	0.527203747895892	0
GM12446	9.58897627758349	20.091620643863	28.194994213983	13.5924986976197	15.7572158604492	24.0641324483264	19.5188194604955	15.2889086889809	18.8006229978631
GM15558	51.9402881702439	63.6234653722329	35.2437427674788	65.4911300885311	35.0160352454427	62.8948916263077	64.4712521573942	71.6997097138413	71.4423673918797
FRG2F1	11.1871389905141	13.3944137625753	21.1462456604873	17.2995437969705	21.0096211472656	8.20368151647492	11.8295875518155	8.96246371423017	10.2060524845542
GM15637	3.99540678232645	6.69720688128767	7.04874855349576	3.70704509935082	7.00320704908853	3.28147260658997	2.95739688795386	1.58161124368768	2.14864262832721
GM15420	1.59816271293058	1.67430172032192	0	2.47136339956721	5.2524052868164	2.18764840439331	2.95739688795386	3.16322248737535	3.76012459957262
GM12128	3.19632542586116	3.34860344064384	0	0	28.0128281963541	2.73456050549164	6.5062731534985	1.05440749579178	5.37160657081802
GM15592	2.39724406939587	1.67430172032192	10.5731228302436	3.70704509935082	5.2524052868164	4.92220890988495	3.54887626554464	5.79924122685481	3.22296394249081
GM7598	0.799081356465291	0	3.52437427674788	0	1.75080176227213	0.546912101098328	1.18295875518155	1.58161124368768	0.537160657081802
GM12705	21.5751966245629	23.4402240845069	42.2924913209746	37.0704509935082	22.7604229095377	32.8147260658997	24.2506544812217	25.3057798990028	19.8749443120267
4933407K13RIK	35.1595796844728	26.7888275251507	42.2924913209746	30.8920424945901	28.0128281963541	33.9085502680963	28.3910101243571	38.4858735964001	31.6924787678263
RAPGEF3OS2	0.799081356465291	1.67430172032192	0	1.23568169978361	0	0.546912101098328	1.18295875518155	1.05440749579178	0.537160657081802
GM11899	27.1687661198199	41.857543008048	14.0974971069915	30.8920424945901	26.262026434082	34.4554623691947	44.9524326968987	30.0506136300659	42.9728525665442
GM15270	43.1503932491257	41.857543008048	38.7681170442267	23.4779522958885	63.0288634417968	24.6110445494248	36.0802420330371	23.1969649074193	30.0809967965809
GM14664	0	0	0	1.23568169978361	0	0.546912101098328	0.591479377590773	0	0
GM11867	23.1733593374934	53.5776550503014	45.8168655977225	14.8281803974033	42.0192422945312	22.9703082461298	37.8546801658094	18.4521311763562	32.76680008199
KANTR	227.738186592608	222.682128802815	183.26746239089	286.678154349797	245.112246718099	271.815314245869	279.178266222845	316.849452485431	272.340453140474
GM11752	0	0	0	2.47136339956721	0	0.546912101098328	0	0	0
GM14232	0	0	0	0	0	0	0.591479377590773	0.527203747895892	0.537160657081802
E130215H24RIK	5.59356949525704	0	3.52437427674788	6.17840849891803	1.75080176227213	2.18764840439331	5.32331439831695	1.05440749579178	5.37160657081802
CERS1	51.9402881702439	66.9720688128767	66.9631112582098	48.1915862915606	54.2748546304361	48.6751769977512	60.3308965142588	58.519616016444	54.253226365262
2310065F04RIK	0	3.34860344064384	3.52437427674788	0	1.75080176227213	1.64073630329498	2.95739688795386	0	0.537160657081802
GM16048	0.799081356465291	0	3.52437427674788	7.41409019870164	0	0	1.18295875518155	1.05440749579178	0
GM11266	25.5706034068893	31.8117326861165	66.9631112582098	22.2422705961049	36.7668370077148	32.8147260658997	30.7569276347202	21.6153536637316	28.4695148253355
GM15906	0	1.67430172032192	0	0	0	0	0	0.527203747895892	0
GM13564	0	0	0	0	0	0.546912101098328	0	0.527203747895892	0
5730405O15RIK	28.7669288327505	30.1374309657945	14.0974971069915	24.7136339956721	21.0096211472656	22.9703082461298	21.2932575932678	23.1969649074193	26.3208721970083
GM15404	0	0	0	0	0	0	0	0	0
GM16235	3.19632542586116	16.7430172032192	10.5731228302436	17.2995437969705	5.2524052868164	6.56294521317994	11.8295875518155	5.27203747895892	5.90876722789983
GM13405	1.59816271293058	0	0	3.70704509935082	0	0.546912101098328	0	1.58161124368768	0
GM16054	111.072308548675	170.778775472836	155.072468176907	169.288392870354	78.786079302246	139.462585780074	133.674339335515	154.997901881392	111.729416673015
GM14167	39.1549864667993	48.5547498893356	10.5731228302436	23.4779522958885	28.0128281963541	20.7826598417365	23.6591751036309	33.2138361174412	20.4121049691085
RAB11FIP4OS1	20.7761152680976	30.1374309657945	56.3899884279661	29.6563607948065	15.7572158604492	31.1739897626047	14.1955050621785	22.1425574116275	20.9492656261903
GM16323	3.19632542586116	6.69720688128767	10.5731228302436	2.47136339956721	0	2.18764840439331	3.54887626554464	4.74483373106303	2.68580328540901
GM16156	12.7853017034447	10.0458103219315	17.6218713837394	8.64977189848524	14.0064140981771	13.1258904263599	12.4210669294062	10.016871210022	9.13173117039064
GM13112	23.9724406939587	3.34860344064384	14.0974971069915	4.94272679913442	19.2588193849935	6.01603311208161	13.012546306997	16.3433161847727	15.0404983982905
GM15788	18.3788711987017	21.7659223641849	17.6218713837394	30.8920424945901	22.7604229095377	20.2357477406381	25.4336132364032	23.1969649074193	18.8006229978631
GM13853	1.59816271293058	0	0	1.23568169978361	5.2524052868164	2.18764840439331	2.36591751036309	2.10881499158357	1.61148197124541
GM14453	0	0	0	0	0	0.546912101098328	0.591479377590773	0	0
PPP1R18OS	5.59356949525704	8.37150860160959	10.5731228302436	6.17840849891803	12.2556123359049	3.8283847076883	7.09775253108927	7.90805621843838	5.90876722789983
GM5475	0.799081356465291	6.69720688128767	3.52437427674788	2.47136339956721	0	4.92220890988495	4.73183502072618	2.10881499158357	3.76012459957262
GM14286	5.59356949525704	5.02290516096576	7.04874855349576	2.47136339956721	8.75400881136067	1.09382420219666	2.95739688795386	2.63601873947946	2.14864262832721
GM12971	2.39724406939587	3.34860344064384	3.52437427674788	0	0	1.09382420219666	0	0	0
GM11998	0	0	0	0	0	0	0.591479377590773	0	0
5330411J11RIK	0	0	0	0	0	0	0	0	0
GM16322	0	5.02290516096576	0	3.70704509935082	3.50160352454427	0.546912101098328	1.18295875518155	0	0
GM13999	0.799081356465291	1.67430172032192	0	1.23568169978361	0	0	0	0.527203747895892	0
CSMD2OS	30.365091545681	56.9262584909452	66.9631112582098	55.6056764902623	33.2652334831705	34.4554623691947	40.8120770537633	39.5402810921919	42.9728525665442
4930401O12RIK	0.799081356465291	0	0	0	0	0	0	0	0
C230014O12RIK	3.19632542586116	1.67430172032192	3.52437427674788	3.70704509935082	1.75080176227213	0.546912101098328	0.591479377590773	2.63601873947946	4.29728525665442
GM13905	1.59816271293058	0	0	0	0	0.546912101098328	1.77443813277232	4.21762998316714	0.537160657081802
A330041J22RIK	16.7807084857711	3.34860344064384	3.52437427674788	12.3568169978361	7.00320704908853	16.4073630329498	8.28071128627082	15.2889086889809	9.13173117039064
GM13601	0.799081356465291	0	0	8.64977189848524	12.2556123359049	9.8444178197699	7.09775253108927	3.69042623527125	2.14864262832721
GM16142	0	0	0	0	0	0	0	0	0
A630031M04RIK	0	0	0	0	1.75080176227213	0	0	0	0
GM13883	134.245667886169	215.984921921528	158.596842453655	142.103395475115	98.0448986872395	186.49702647453	202.877426513635	169.759606822477	187.469069321549
GM12100	0	0	0	0	0	0	0.591479377590773	0	0
4933406I18RIK	450.681885046424	380.066490513076	440.546784593485	443.609730222315	511.234114583463	363.14963512929	395.108224230636	514.023654198495	468.404092975332
RAP1GAPOS	9.58897627758349	5.02290516096576	14.0974971069915	7.41409019870164	3.50160352454427	4.37529680878662	3.54887626554464	4.21762998316714	12.3546951128815
GM13822	0.799081356465291	1.67430172032192	0	0	0	0	0	0	0
4930506C21RIK	63.9265085172233	75.3435774144863	91.6337311954449	82.7906738855016	56.0256563927083	70.004748940586	49.6842677176249	79.6077659322797	62.8477968785709
GM16835	83.9035424288555	85.3893877364179	59.914362704714	101.325899382256	78.786079302246	70.5516610416843	77.4837984643912	87.5158221507181	66.0707608210617
GM15910	21.5751966245629	15.0687154828973	21.1462456604873	33.3634058941574	14.0064140981771	25.7048687516214	25.4336132364032	22.6697611595234	22.5607475974357
GM12720	0	0	0	0	0	0.546912101098328	0	0	0
2900089D17RIK	17.5797898422364	20.091620643863	7.04874855349576	4.94272679913442	28.0128281963541	12.0320662241632	15.3784638173601	10.016871210022	9.13173117039064
PPP2R2COS	8.7898949211182	6.69720688128767	24.6706199372352	8.64977189848524	5.2524052868164	8.20368151647492	5.32331439831695	11.0712787058137	11.2803737987179
GM15656	2.39724406939587	0	0	0	0	0.546912101098328	0	0	0.537160657081802
GM15700	19.9770339116323	33.4860344064384	49.3412398744703	45.7202228919934	19.2588193849935	26.7986929538181	39.037638920991	34.268243613233	34.3782820532354
GM13523	0.799081356465291	0	3.52437427674788	0	0	0	0	0	0.537160657081802
2810001G20RIK	63.9265085172233	65.2977670925548	45.8168655977225	51.8986313909114	66.530466966341	63.441803727406	60.3308965142588	75.9173396970085	73.0538493631251
GM12426	0.799081356465291	0	3.52437427674788	4.94272679913442	5.2524052868164	0	0.591479377590773	0	1.0743213141636
GM12116	7.19173220818762	18.4173189235411	21.1462456604873	8.64977189848524	10.5048105736328	9.29750571867158	15.3784638173601	17.3977236805644	11.8175344557997
GM16091	68.720996656015	68.6463705331987	42.2924913209746	43.2488594924262	70.0320704908853	76.5676941537659	72.751963443665	90.1518408901976	80.0369379051886
GM15241	0	0	0	0	0	1.64073630329498	0.591479377590773	0.527203747895892	0.537160657081802
GM16141	2.39724406939587	0	0	0	1.75080176227213	0	1.18295875518155	1.58161124368768	1.0743213141636
GM14174	0	0	0	0	0	0	0	0	0
CCCD201	0.799081356465291	3.34860344064384	3.52437427674788	0	3.50160352454427	1.09382420219666	0.591479377590773	0	0
GM16076	0.799081356465291	3.34860344064384	0	2.47136339956721	3.50160352454427	1.09382420219666	0	0.527203747895892	1.0743213141636
TBX3OS1	0.799081356465291	3.34860344064384	0	0	1.75080176227213	1.09382420219666	0.591479377590773	0	0.537160657081802
GM13561	4.79448813879174	5.02290516096576	0	2.47136339956721	7.00320704908853	3.28147260658997	10.0551494190431	8.96246371423017	10.2060524845542
AV039307	38.355905110334	51.9033533299795	56.3899884279661	39.5418143930754	50.7732511058919	34.4554623691947	46.1353914520803	47.4483373106303	35.9897640244808
AI646519	0	0	0	0	0	0	0	0	0
GM12319	4.79448813879174	6.69720688128767	3.52437427674788	4.94272679913442	0	5.46912101098328	3.54887626554464	6.32644497475071	5.37160657081802
GM14285	1.59816271293058	0	0	1.23568169978361	0	2.73456050549164	0.591479377590773	1.58161124368768	2.68580328540901
GM13062	1.59816271293058	5.02290516096576	3.52437427674788	0	1.75080176227213	1.64073630329498	2.36591751036309	1.05440749579178	3.22296394249081
GM15738	546.571647822259	457.084369647884	518.083018681939	452.2595021208	355.412757741243	506.98751771815	447.158409458624	519.295691677454	545.21806693803
9830144P21RIK	3.19632542586116	3.34860344064384	0	3.70704509935082	5.2524052868164	2.18764840439331	5.32331439831695	1.58161124368768	4.29728525665442
GM15533	0.799081356465291	0	14.0974971069915	2.47136339956721	0	4.37529680878662	1.18295875518155	1.58161124368768	2.14864262832721
GM15606	0	1.67430172032192	0	2.47136339956721	0	0	0.591479377590773	1.05440749579178	1.61148197124541
GM15938	17.5797898422364	10.0458103219315	24.6706199372352	9.88545359826885	21.0096211472656	10.9382420219666	13.6040256845878	18.4521311763562	13.9661770841269
GM11418	392.348946024458	311.420119979877	398.254293272511	280.499745850879	148.818149793131	233.531467168986	296.922647550568	276.781967645343	278.786381025455
ZMIZ1OS1	42.3513118926604	60.2748619315891	49.3412398744703	67.9624934880983	42.0192422945312	40.4714954812763	38.4461595434002	46.9211335627344	52.1045837369348
GM14246	2.39724406939587	1.67430172032192	0	1.23568169978361	3.50160352454427	2.18764840439331	2.95739688795386	2.10881499158357	2.14864262832721
GM16341	3.99540678232645	8.37150860160959	14.0974971069915	3.70704509935082	10.5048105736328	3.8283847076883	3.54887626554464	4.21762998316714	4.83444591373622
GM13584	1.59816271293058	1.67430172032192	0	7.41409019870164	3.50160352454427	3.8283847076883	2.95739688795386	2.10881499158357	3.76012459957262
GM11412	0	0	0	0	0	0	0	0	0
HOPXOS	1.59816271293058	0	0	1.23568169978361	1.75080176227213	0	0.591479377590773	0.527203747895892	0
GM16576	3.19632542586116	1.67430172032192	3.52437427674788	6.17840849891803	7.00320704908853	3.28147260658997	2.95739688795386	4.21762998316714	5.90876722789983
GM13923	0	0	0	0	0	0	0	0	0
GM13966	0	0	0	0	0	1.09382420219666	0	0	0
PLATR27	0	0	0	0	0	0	0	0	0
GM13427	47.1458000314522	23.4402240845069	24.6706199372352	33.3634058941574	21.0096211472656	41.5653196834729	51.4587058503972	34.7954473611289	36.5269246815626
5730412P04RIK	2.39724406939587	5.02290516096576	0	1.23568169978361	3.50160352454427	1.64073630329498	0.591479377590773	1.05440749579178	0.537160657081802
GM13997	0	0	3.52437427674788	0	3.50160352454427	0	0	0	0
GM15764	52.7393695267092	71.9949739738425	63.4387369814619	65.4911300885311	49.0224493436197	73.286221547176	61.5138552694403	61.6828385038194	79.4997772481068
GM13802	0	0	0	0	0	0.546912101098328	0	0	0
GM11608	1.59816271293058	0	0	1.23568169978361	0	0.546912101098328	1.77443813277232	0.527203747895892	0
GM14205	0	3.34860344064384	0	0	0	3.28147260658997	2.36591751036309	1.58161124368768	1.0743213141636
GM11817	192.578606908135	304.722913098589	229.084327988612	216.244297462131	189.08659032539	214.389543630545	248.421338588124	174.50444055354	186.931908664467
GM14662	2.39724406939587	0	0	0	0	0	0	1.05440749579178	0
MAATS1OS	0	0	0	0	0	0	0	0	0
GM13647	0.799081356465291	0	0	0	0	0.546912101098328	0	0.527203747895892	0.537160657081802
C030037D09RIK	12.7853017034447	16.7430172032192	28.194994213983	13.5924986976197	10.5048105736328	14.2197146285565	11.8295875518155	20.0337424200439	15.5776590553723
GM12976	9.58897627758349	8.37150860160959	7.04874855349576	4.94272679913442	0	2.18764840439331	6.5062731534985	4.74483373106303	1.61148197124541
CCDC142OS	11.9862203469794	31.8117326861165	21.1462456604873	21.0065888963213	24.5112246718099	11.4851541230649	15.3784638173601	13.7072974452932	13.4290164270451
HECTD2OS	322.029786655512	385.089395674041	627.338621261123	373.175873334649	238.10903966901	212.74880732725	224.762163484494	264.129077695842	231.516243202257
GM6938	6.39265085172233	3.34860344064384	10.5731228302436	1.23568169978361	0	0.546912101098328	1.18295875518155	4.21762998316714	2.68580328540901
GM15245	0	0	0	0	0	0	0	0.527203747895892	0
D430040D24RIK	0.799081356465291	3.34860344064384	10.5731228302436	1.23568169978361	0	0.546912101098328	1.77443813277232	4.74483373106303	3.22296394249081
EPB41L4AOS	54.3375322396398	55.2519567706233	31.7193684907309	28.4206790950229	35.0160352454427	52.5035617054395	49.6842677176249	33.2138361174412	34.3782820532354
GM14635	0	0	0	0	0	0	0.591479377590773	0	0
GM11184	0.799081356465291	0	3.52437427674788	1.23568169978361	3.50160352454427	3.8283847076883	2.36591751036309	1.58161124368768	6.44592788498163
GM16174	0	0	3.52437427674788	0	0	0	0	0	0
1810012K08RIK	3.99540678232645	1.67430172032192	3.52437427674788	2.47136339956721	0	2.73456050549164	3.54887626554464	4.74483373106303	3.22296394249081
GM11715	19.9770339116323	18.4173189235411	7.04874855349576	8.64977189848524	10.5048105736328	9.29750571867158	10.6466287966339	9.48966746212606	6.44592788498163
GM15345	47.1458000314522	46.8804481690137	74.0118598117055	48.1915862915606	26.262026434082	41.5653196834729	51.4587058503972	40.5946885879837	59.0876722789983
ZFP111	9.58897627758349	10.0458103219315	7.04874855349576	16.0638620971869	7.00320704908853	10.9382420219666	13.6040256845878	10.016871210022	10.743213141636
PMEPA1OS	0.799081356465291	1.67430172032192	0	1.23568169978361	0	4.37529680878662	2.36591751036309	0.527203747895892	3.22296394249081
UCHL1OS	31.1641729021463	25.1145258048288	63.4387369814619	34.599087593941	47.2716475813476	28.9863413582114	22.4762163484494	43.2307073274632	27.3951935111719
GM11339	0.799081356465291	0	0	0	0	1.64073630329498	0	0	0
CDRT4OS1	0.799081356465291	0	3.52437427674788	0	1.75080176227213	0.546912101098328	0.591479377590773	0	0
GM16121	2.39724406939587	3.34860344064384	3.52437427674788	3.70704509935082	8.75400881136067	2.73456050549164	2.36591751036309	4.21762998316714	6.44592788498163
GM16253	1.59816271293058	5.02290516096576	0	6.17840849891803	3.50160352454427	3.28147260658997	4.73183502072618	3.16322248737535	4.83444591373622
4930458D05RIK	2.39724406939587	5.02290516096576	7.04874855349576	7.41409019870164	7.00320704908853	3.28147260658997	3.54887626554464	4.21762998316714	9.13173117039064
A230005M16RIK	3.19632542586116	6.69720688128767	0	3.70704509935082	3.50160352454427	3.8283847076883	4.73183502072618	6.8536487226466	3.76012459957262
GM12514	0	0	77.5362340884534	0	3.50160352454427	0	0	0	0.537160657081802
GM14268	0	0	0	0	0	0	0	0	0
GM14114	2.39724406939587	1.67430172032192	0	1.23568169978361	1.75080176227213	2.73456050549164	2.36591751036309	5.27203747895892	2.68580328540901
5330434G04RIK	2032.06388949123	1709.46205644868	1779.80900975768	1661.99188620895	1747.30015874759	1661.51896313672	1771.48073588436	2066.6386917519	2062.69692319412
1700003G18RIK	12.7853017034447	55.2519567706233	14.0974971069915	33.3634058941574	12.2556123359049	39.9245833801779	31.3484070123109	20.5609461679398	23.6350689115993
GM12290	0	0	0	0	0	0	0	0	0
GM12404	15.1825457728405	26.7888275251507	31.7193684907309	17.2995437969705	17.5080176227213	14.2197146285565	20.701778215677	23.7241686553151	22.5607475974357
9230111E07RIK	0.799081356465291	0	0	1.23568169978361	0	0.546912101098328	1.77443813277232	1.05440749579178	2.68580328540901
4930419G24RIK	285.272044258109	462.10727480885	521.607392958686	446.081093621882	245.112246718099	381.744646566633	438.877698172353	333.7199724181	413.613705952988
A230059L01RIK	10.3880576340488	15.0687154828973	14.0974971069915	9.88545359826885	10.5048105736328	13.1258904263599	10.6466287966339	9.48966746212606	11.2803737987179
GM13028	0	0	0	0	0	0	0	0	0
GM12246	1.59816271293058	3.34860344064384	0	0	0	1.09382420219666	1.18295875518155	2.10881499158357	0.537160657081802
GM11513	0	0	3.52437427674788	0	0	1.09382420219666	0.591479377590773	1.05440749579178	1.0743213141636
GM14455	39.9540678232645	30.1374309657945	28.194994213983	24.7136339956721	31.5144317208984	31.720901863703	16.5614225725416	38.4858735964001	30.0809967965809
GM11986	0	0	0	0	0	0	0.591479377590773	0	0.537160657081802
GM11773	3.19632542586116	3.34860344064384	3.52437427674788	4.94272679913442	1.75080176227213	8.20368151647492	8.87219066386159	3.16322248737535	4.83444591373622
GM15512	0	5.02290516096576	0	0	0	0	0	0.527203747895892	0
GM14798	73.5154847948068	93.7608963380275	77.5362340884534	80.3193104859344	96.2940969249673	72.1923973449793	81.0326747299358	62.2100422517153	86.4828657901702
GM12811	2.39724406939587	3.34860344064384	3.52437427674788	1.23568169978361	7.00320704908853	1.64073630329498	1.77443813277232	3.16322248737535	5.90876722789983
GM14703	83.1044610723903	93.7608963380275	59.914362704714	85.2620372850688	94.5432951626952	153.68230040863	124.210669294062	76.4445434449044	101.523364188461
E130018N17RIK	0	0	0	0	1.75080176227213	0	0	0	0
1500009L16RIK	78.3099729335985	31.8117326861165	35.2437427674788	38.3061326932918	50.7732511058919	50.3159133010462	52.050185227988	52.7203747895892	54.253226365262
GM15918	20.7761152680976	23.4402240845069	10.5731228302436	7.41409019870164	17.5080176227213	13.1258904263599	14.1955050621785	18.9793349242521	20.4121049691085
HOTAIRM1	0	0	0	0	0	0	0	0	2.68580328540901
B230398E01RIK	4.79448813879174	6.69720688128767	10.5731228302436	6.17840849891803	7.00320704908853	6.01603311208161	9.46367004145236	5.27203747895892	4.83444591373622
GM13381	11.1871389905141	13.3944137625753	10.5731228302436	4.94272679913442	8.75400881136067	9.8444178197699	8.87219066386159	8.96246371423017	11.8175344557997
GM11186	0	1.67430172032192	3.52437427674788	2.47136339956721	1.75080176227213	1.09382420219666	0.591479377590773	1.05440749579178	1.0743213141636
9530036M11RIK	0	3.34860344064384	3.52437427674788	1.23568169978361	1.75080176227213	4.37529680878662	1.77443813277232	2.63601873947946	1.0743213141636
GM15122	0	0	0	2.47136339956721	0	0	0.591479377590773	1.58161124368768	1.0743213141636
4930447M23RIK	3.99540678232645	3.34860344064384	3.52437427674788	2.47136339956721	3.50160352454427	2.18764840439331	2.95739688795386	3.69042623527125	4.29728525665442
GM11762	0.799081356465291	1.67430172032192	7.04874855349576	2.47136339956721	1.75080176227213	0.546912101098328	0.591479377590773	1.58161124368768	2.14864262832721
GM14120	0.799081356465291	0	0	1.23568169978361	0	1.09382420219666	2.36591751036309	1.58161124368768	0.537160657081802
TMEM250-PS	7.99081356465291	21.7659223641849	0	1.23568169978361	7.00320704908853	13.1258904263599	8.28071128627082	11.0712787058137	4.83444591373622
GM13565	0.799081356465291	1.67430172032192	0	0	0	1.09382420219666	4.14035564313541	0.527203747895892	0.537160657081802
GM11712	7.19173220818762	5.02290516096576	14.0974971069915	6.17840849891803	1.75080176227213	2.18764840439331	2.36591751036309	3.16322248737535	3.76012459957262
1200007C13RIK	0	0	0	0	0	0	1.77443813277232	0	1.0743213141636
1700122E12RIK	3.19632542586116	6.69720688128767	3.52437427674788	0	1.75080176227213	2.18764840439331	1.18295875518155	1.58161124368768	1.0743213141636
PET100	175.797898422364	234.402240845069	158.596842453655	197.709071965377	166.326167415853	148.760091498745	162.065349459872	134.436955713453	142.347574126678
GM16031	0	0	0	1.23568169978361	0	0	0	0.527203747895892	0
GM15674	2.39724406939587	6.69720688128767	3.52437427674788	1.23568169978361	3.50160352454427	1.64073630329498	1.77443813277232	3.69042623527125	2.14864262832721
GM11940	6.39265085172233	3.34860344064384	10.5731228302436	12.3568169978361	10.5048105736328	3.8283847076883	5.91479377590773	15.8161124368768	8.05740985622704
A530058N18RIK	373.970074825756	311.420119979877	211.462456604873	239.72224975802	339.655541880794	300.80165560408	276.220869334891	373.260253510292	357.211836959399
GM16291	3.19632542586116	3.34860344064384	3.52437427674788	1.23568169978361	3.50160352454427	2.73456050549164	1.77443813277232	1.05440749579178	3.76012459957262
GM13031	7.19173220818762	13.3944137625753	0	6.17840849891803	10.5048105736328	13.6728025274582	21.2932575932678	23.7241686553151	19.3377836549449
GM15283	204.564827255114	316.443025140843	334.815556291049	189.059300066892	206.594607948112	223.140137248118	223.579204729312	210.881499158357	240.647974372647
GM15650	0	0	0	0	0	0.546912101098328	0	0	0
GM14978	0.799081356465291	1.67430172032192	3.52437427674788	1.23568169978361	0	0	0	0.527203747895892	0
A230009B12RIK	68.720996656015	68.6463705331987	84.5849826419492	75.3765836868	45.5208458190755	94.6157934900107	113.564040497428	112.821602049721	112.266577330097
1700058P15RIK	0.799081356465291	1.67430172032192	3.52437427674788	2.47136339956721	0	2.73456050549164	4.14035564313541	3.69042623527125	2.14864262832721
GM2245	2.39724406939587	3.34860344064384	3.52437427674788	1.23568169978361	0	0.546912101098328	2.36591751036309	3.69042623527125	1.0743213141636
GM15841	0	0	0	0	0	0.546912101098328	0	0	0
GM16004	0	0	0	0	0	0	0	0	0
GM16271	10.3880576340488	8.37150860160959	7.04874855349576	4.94272679913442	17.5080176227213	8.75059361757325	1.77443813277232	2.63601873947946	3.22296394249081
MIA	27.1687661198199	16.7430172032192	14.0974971069915	18.5352254967541	7.00320704908853	27.8925171560147	3.54887626554464	12.6528899495014	9.66889182747244
GM15651	7.19173220818762	1.67430172032192	7.04874855349576	6.17840849891803	0	6.56294521317994	8.28071128627082	10.5440749579178	8.05740985622704
FCOR	33.5614169715422	30.1374309657945	24.6706199372352	28.4206790950229	33.2652334831705	40.4714954812763	34.3058039002648	41.6490960837755	40.824209938217
TNFSF13	1.59816271293058	11.7201120422534	0	3.70704509935082	0	2.73456050549164	1.77443813277232	2.10881499158357	3.76012459957262
GM16537	3.99540678232645	3.34860344064384	0	1.23568169978361	7.00320704908853	2.18764840439331	4.14035564313541	1.58161124368768	5.37160657081802
AGXT2	0.799081356465291	5.02290516096576	3.52437427674788	3.70704509935082	0	0.546912101098328	0.591479377590773	0.527203747895892	0.537160657081802
GM16299	7.99081356465291	11.7201120422534	7.04874855349576	11.1211352980525	14.0064140981771	8.75059361757325	9.46367004145236	8.96246371423017	33.3039607390718
GM15722	4.79448813879174	10.0458103219315	0	2.47136339956721	3.50160352454427	9.29750571867158	6.5062731534985	6.8536487226466	6.44592788498163
BCL2L2	41.5522305361951	28.4631292454726	45.8168655977225	42.0131777926426	35.0160352454427	55.7850343120295	39.6291182985818	31.6322248737535	40.824209938217
4930570N18RIK	0	0	0	0	0	0.546912101098328	0	0	0.537160657081802
GM9017	11.9862203469794	10.0458103219315	3.52437427674788	11.1211352980525	7.00320704908853	9.29750571867158	6.5062731534985	10.016871210022	16.1148197124541
RAB42	24.771522050424	20.091620643863	17.6218713837394	22.2422705961049	26.262026434082	19.6888356395398	40.2205976761725	39.013077344296	26.8580328540901
NAT8F7	1.59816271293058	0	3.52437427674788	0	1.75080176227213	0	1.18295875518155	1.05440749579178	0.537160657081802
GM1992	865.40510905191	1237.3089713179	1258.20161679899	974.952861129265	1087.24789437099	1255.71018412176	1397.0742898694	1212.56862016055	1272.53359662679
GM15978	0	0	0	1.23568169978361	1.75080176227213	0.546912101098328	0	0	0.537160657081802
GM16568	0.799081356465291	0	0	0	0	2.73456050549164	3.54887626554464	3.16322248737535	1.61148197124541
GALNT2	143.035562807287	189.196094396377	155.072468176907	145.810440574466	162.824563891308	160.792157722908	156.742035061555	124.947288251326	149.867823325823
B230216N24RIK	204.564827255114	105.481008380281	84.5849826419492	113.682716380092	103.297303974056	169.542751340482	152.601679418419	146.035438167162	182.634623407813
SLAIN1OS	5.59356949525704	16.7430172032192	17.6218713837394	13.5924986976197	5.2524052868164	10.3913299208682	11.2381081742247	17.3977236805644	13.9661770841269
5330439A09RIK	19.9770339116323	8.37150860160959	0	4.94272679913442	15.7572158604492	8.20368151647492	10.0551494190431	12.6528899495014	14.5033377412087
GM16262	0.799081356465291	0	7.04874855349576	6.17840849891803	3.50160352454427	0.546912101098328	2.95739688795386	2.63601873947946	1.61148197124541
GM15810	135.044749242634	152.361456549295	218.511205158369	170.524074570138	124.306925121321	100.631826602092	94.6367004145236	95.4238783691565	127.307075728387
GM16240	5.59356949525704	6.69720688128767	7.04874855349576	6.17840849891803	1.75080176227213	6.56294521317994	5.91479377590773	4.74483373106303	2.14864262832721
GM16564	26.3696847633546	41.857543008048	14.0974971069915	30.8920424945901	21.0096211472656	30.6270776615064	23.0676957260401	20.5609461679398	18.2634623407813
CBX6	164.61075943185	115.526818702212	155.072468176907	138.396350375764	124.306925121321	172.277311845973	145.50392688733	127.583306990806	142.347574126678
2310075C17RIK	2.39724406939587	3.34860344064384	3.52437427674788	2.47136339956721	7.00320704908853	3.8283847076883	1.77443813277232	0	5.90876722789983
GM15758	4.79448813879174	18.4173189235411	7.04874855349576	9.88545359826885	15.7572158604492	5.46912101098328	11.2381081742247	8.96246371423017	11.2803737987179
GM16117	0	0	0	1.23568169978361	0	0	0.591479377590773	0	0.537160657081802
MIR17HG	0.799081356465291	0	3.52437427674788	0	0	4.37529680878662	0.591479377590773	0	1.0743213141636
CLEC2F	0	0	0	0	0	0	0	0	0
GM16552	266.893173059407	207.613413319918	281.94994213983	164.34566607122	113.802114547689	189.77849908112	221.213287218949	170.286810570373	207.881174290658
1700007P06RIK	0	0	3.52437427674788	1.23568169978361	0	0	1.18295875518155	1.58161124368768	0
TGFBR3L	14.3834644163752	11.7201120422534	10.5731228302436	4.94272679913442	19.2588193849935	9.29750571867158	8.87219066386159	10.5440749579178	6.44592788498163
GM15688	27.9678474762852	16.7430172032192	35.2437427674788	7.41409019870164	22.7604229095377	23.5172203472281	21.2932575932678	22.6697611595234	23.6350689115993
GM15898	0.799081356465291	1.67430172032192	0	0	0	2.18764840439331	0.591479377590773	1.58161124368768	2.14864262832721
GM16226	36.7577423974034	36.8346378470822	49.3412398744703	46.955904591777	29.7636299586263	24.0641324483264	17.7443813277232	24.7785761511069	37.0640853386444
GM16146	0	1.67430172032192	7.04874855349576	0	0	0	2.95739688795386	3.16322248737535	2.14864262832721
1810008B01RIK	0.799081356465291	0	0	0	0	0	0	0	0.537160657081802
GM3513	0	0	0	0	0	0	0	0	0.537160657081802
CD300LD2	0	0	0	0	0	0	2.95739688795386	1.58161124368768	3.22296394249081
0610012D04RIK	0	0	0	0	0	0	0	0	0
ZFP966	7.19173220818762	5.02290516096576	0	9.88545359826885	8.75400881136067	7.10985731427826	5.32331439831695	8.43525996633428	5.90876722789983
3632454L22RIK	8.7898949211182	15.0687154828973	7.04874855349576	14.8281803974033	14.0064140981771	16.4073630329498	18.9273400829047	18.4521311763562	15.0404983982905
D030046N08RIK	0	1.67430172032192	0	0	0	0	0	0	0.537160657081802
IER5L	124.656691608585	78.6921808551302	66.9631112582098	55.6056764902623	54.2748546304361	61.8010674241111	63.8797727798034	42.1762998316714	60.1619935931619
GM16538	0.799081356465291	0	0	1.23568169978361	1.75080176227213	2.18764840439331	1.77443813277232	2.10881499158357	1.0743213141636
4930556I23RIK	0	0	0	0	0	0	0	1.05440749579178	0.537160657081802
TMSB15B1	10.3880576340488	10.0458103219315	10.5731228302436	4.94272679913442	7.00320704908853	8.75059361757325	6.5062731534985	6.8536487226466	12.3546951128815
SKINT1	0	0	0	0	0	0	0	0	0
SLC5A3	92.6934373499737	107.155310100603	91.6337311954449	81.554992185718	82.2876828267903	94.6157934900107	92.2707829041605	51.1387635459015	67.6822427923071
GM15684	1.59816271293058	1.67430172032192	3.52437427674788	0	5.2524052868164	0.546912101098328	0	0	0
GM15756	0	0	3.52437427674788	0	0	0.546912101098328	0	0	0.537160657081802
GM454	0	0	0	0	0	0	0	0.527203747895892	0
GM15825	0	0	0	0	0	0	0	0	0
RDH1	0.799081356465291	1.67430172032192	3.52437427674788	1.23568169978361	1.75080176227213	1.09382420219666	1.18295875518155	2.10881499158357	0.537160657081802
GM16337	88.6980305676473	132.269835905432	250.2305736491	142.103395475115	80.5368810645181	95.7096176922074	96.4111385472959	95.9510821170524	113.34089864426
GM16575	0	0	0	0	0	1.64073630329498	0.591479377590773	0	0
GM16118	0.799081356465291	10.0458103219315	0	2.47136339956721	3.50160352454427	1.64073630329498	2.95739688795386	1.05440749579178	2.68580328540901
1700028K03RIK	23.9724406939587	70.3206722535206	63.4387369814619	40.777496092859	38.5176387699869	39.3776712790796	41.9950358089449	46.9211335627344	40.824209938217
RASGEF1B	118.264040756863	100.458103219315	246.706199372352	154.460212472951	239.859841431282	98.9910902987974	49.6842677176249	79.6077659322797	162.759679095786
GM16536	15.1825457728405	16.7430172032192	7.04874855349576	18.5352254967541	17.5080176227213	22.4233961450314	15.9699431949509	16.3433161847727	13.9661770841269
GM15867	21.5751966245629	10.0458103219315	7.04874855349576	3.70704509935082	10.5048105736328	3.28147260658997	2.95739688795386	3.16322248737535	2.68580328540901
GM5083	0.799081356465291	0	0	2.47136339956721	0	0.546912101098328	0	0	0
GM15679	47.9448813879174	60.2748619315891	98.6824797489407	50.6629496911278	22.7604229095377	26.7986929538181	53.2331439831695	71.1725059659454	42.9728525665442
GM15775	2.39724406939587	16.7430172032192	17.6218713837394	3.70704509935082	12.2556123359049	5.46912101098328	13.6040256845878	6.32644497475071	10.2060524845542
GM15759	3.19632542586116	1.67430172032192	3.52437427674788	0	0	1.09382420219666	0.591479377590773	1.05440749579178	0.537160657081802
1700023H06RIK	0.799081356465291	0	0	3.70704509935082	3.50160352454427	3.28147260658997	1.77443813277232	1.58161124368768	3.22296394249081
GM16565	1.59816271293058	0	0	2.47136339956721	0	0	1.18295875518155	0.527203747895892	0.537160657081802
SHKBP1	35.9586610409381	36.8346378470822	45.8168655977225	44.4845411922098	43.7700440568033	44.2998801889646	34.8972832778556	33.7410398653371	38.138406652808
FHITOS	13.5843830599099	23.4402240845069	3.52437427674788	14.8281803974033	3.50160352454427	19.1419235384415	20.701778215677	16.3433161847727	25.7837115399265
GM7097	0	0	0	0	0	0	0	0	0
GM4491	0	0	0	0	1.75080176227213	1.64073630329498	2.36591751036309	1.05440749579178	1.0743213141636
PITPNM2OS2	8.7898949211182	8.37150860160959	17.6218713837394	8.64977189848524	14.0064140981771	9.8444178197699	7.68923190868004	2.63601873947946	4.83444591373622
A530032D15RIK	0	6.69720688128767	3.52437427674788	1.23568169978361	0	0	1.77443813277232	0.527203747895892	0.537160657081802
TIMM10B	163.012596718919	138.967042786719	116.30435113268	119.86112487901	105.048105736328	175.011872351465	173.303457634096	125.474491999222	164.908321724113
RUNX2OS2	1.59816271293058	10.0458103219315	3.52437427674788	4.94272679913442	5.2524052868164	4.37529680878662	1.77443813277232	1.58161124368768	0.537160657081802
GM16579	0	0	0	0	0	0.546912101098328	1.18295875518155	0	0
GM16133	0.799081356465291	3.34860344064384	3.52437427674788	4.94272679913442	1.75080176227213	2.18764840439331	4.14035564313541	1.58161124368768	3.76012459957262
ZFP882	14.3834644163752	23.4402240845069	24.6706199372352	18.5352254967541	21.0096211472656	14.7666267296549	10.6466287966339	17.9249274284603	14.5033377412087
UMAD1	336.413251071887	324.814533742452	363.010550505032	422.603141325993	402.684405322591	302.442391907375	319.398863899017	378.005087241355	380.309745213916
GM15699	2.39724406939587	0	3.52437427674788	2.47136339956721	0	0.546912101098328	0.591479377590773	0.527203747895892	1.0743213141636
SPEER4COS	0	0	0	0	0	0.546912101098328	0	0	0
RPS6KC1	173.400654352968	204.264809879274	144.499345346663	285.442472650013	227.604229095377	193.05997168771	212.932575932678	183.994108015666	212.178459547312
9230117E06RIK	23.9724406939587	26.7888275251507	35.2437427674788	29.6563607948065	15.7572158604492	14.7666267296549	20.701778215677	21.0881499158357	23.0979082545175
ETOHD2	24.771522050424	23.4402240845069	21.1462456604873	25.9493156954557	42.0192422945312	13.6728025274582	28.9824895019479	21.0881499158357	21.4864262832721
4930448H16RIK	0	0	0	0	0	0	0	0	0.537160657081802
4930428N03RIK	0	6.69720688128767	0	2.47136339956721	1.75080176227213	2.73456050549164	4.14035564313541	2.10881499158357	2.68580328540901
0610040B10RIK	31.9632542586116	31.8117326861165	28.194994213983	23.4779522958885	36.7668370077148	31.720901863703	27.7995307467663	29.52340988217	25.2465508828447
GM16055	27.9678474762852	31.8117326861165	35.2437427674788	28.4206790950229	31.5144317208984	26.7986929538181	34.8972832778556	38.4858735964001	27.3951935111719
TBC1D22BOS	28.7669288327505	50.2290516096576	59.914362704714	30.8920424945901	26.262026434082	29.5332534593097	35.4887626554464	39.013077344296	37.0640853386444
GM8113	1.59816271293058	0	0	0	0	1.09382420219666	0	0.527203747895892	0.537160657081802
GM13625	6.39265085172233	20.091620643863	28.194994213983	16.0638620971869	10.5048105736328	6.01603311208161	16.5614225725416	12.6528899495014	4.83444591373622
GM16169	8.7898949211182	16.7430172032192	10.5731228302436	13.5924986976197	14.0064140981771	18.0480993362448	25.4336132364032	27.9417986384823	24.7093902257629
MFSD14A	135.843830599099	130.59553418511	112.779976855932	116.154079779659	105.048105736328	148.760091498745	134.857298090696	114.930417041304	139.124610184187
4930486I03RIK	0	0	0	0	0	0.546912101098328	0	0	0
GM16160	0	0	0	0	0	0	0	0	0
UCKL1	114.268633974537	271.236878692151	285.474316416578	148.281803974033	171.578572702669	97.3503539955024	142.546529999376	107.022360822866	118.175344557997
GM15689	26.3696847633546	26.7888275251507	24.6706199372352	22.2422705961049	19.2588193849935	27.8925171560147	33.1228451450833	22.6697611595234	36.5269246815626
GM15734	2.39724406939587	0	0	3.70704509935082	1.75080176227213	0.546912101098328	2.36591751036309	2.63601873947946	0.537160657081802
BCL2A1B	1.59816271293058	0	0	1.23568169978361	0	2.73456050549164	1.18295875518155	1.05440749579178	1.0743213141636
4930473D10RIK	258.103278138289	209.28771504024	320.718059184057	299.034971347633	218.850220284017	252.673390707428	329.45401331806	298.397321309075	251.928348171365
GM16343	0.799081356465291	3.34860344064384	7.04874855349576	1.23568169978361	3.50160352454427	2.73456050549164	1.77443813277232	0.527203747895892	0.537160657081802
GM4117	95.0906814193696	113.85251698189	158.596842453655	105.032944481606	80.5368810645181	73.8331336482743	91.087824148979	112.294398301825	112.803737987179
GM16168	214.153803532698	293.002801056336	296.047439246822	285.442472650013	206.594607948112	237.359851876674	288.641936264297	287.853246351157	269.117489197983
PIRA2	0	0	0	0	0	0	0	0	0
UGT1A5	0	0	0	0	0	0	0	0	0.537160657081802
GM15509	0	0	3.52437427674788	0	0	0	0	0	0
FAR2OS1	93.492518706439	97.1094997786713	98.6824797489407	124.803851678144	91.0416916381509	73.8331336482743	78.075277841982	93.3150633775729	85.4085444760066
GM14435	0	0	0	0	0	0	1.18295875518155	1.05440749579178	0
4933413C19RIK	0	1.67430172032192	0	0	0	0.546912101098328	0	0	0
GM16553	0.799081356465291	0	7.04874855349576	0	1.75080176227213	0	0.591479377590773	1.05440749579178	0.537160657081802
A830011K09RIK	7.19173220818762	15.0687154828973	0	3.70704509935082	7.00320704908853	14.2197146285565	8.87219066386159	10.016871210022	9.66889182747244
GM16268	5.59356949525704	3.34860344064384	0	2.47136339956721	1.75080176227213	3.28147260658997	7.68923190868004	3.16322248737535	3.76012459957262
GM16567	0	1.67430172032192	0	0	0	0	0	0	0
GM16582	3.99540678232645	1.67430172032192	14.0974971069915	4.94272679913442	1.75080176227213	2.73456050549164	6.5062731534985	1.58161124368768	4.83444591373622
NCKAP5LOS	15.9816271293058	28.4631292454726	17.6218713837394	24.7136339956721	24.5112246718099	20.7826598417365	28.3910101243571	12.1256862016055	18.2634623407813
GM7568	30.365091545681	30.1374309657945	31.7193684907309	30.8920424945901	42.0192422945312	28.4394292571131	36.6717214106279	35.3226511090248	37.6012459957262
2010320O07RIK	2.39724406939587	5.02290516096576	7.04874855349576	8.64977189848524	5.2524052868164	10.9382420219666	4.14035564313541	3.69042623527125	5.90876722789983
FBXO24	7.19173220818762	1.67430172032192	0	3.70704509935082	1.75080176227213	2.73456050549164	5.32331439831695	3.69042623527125	3.76012459957262
GM15852	1.59816271293058	1.67430172032192	0	0	3.50160352454427	0.546912101098328	0.591479377590773	0.527203747895892	0.537160657081802
GM16239	3.99540678232645	3.34860344064384	3.52437427674788	6.17840849891803	0	3.28147260658997	7.09775253108927	11.5984824537096	5.37160657081802
GM15716	0	1.67430172032192	3.52437427674788	1.23568169978361	0	0	0	1.05440749579178	0.537160657081802
TMSB15B2	14.3834644163752	11.7201120422534	10.5731228302436	13.5924986976197	19.2588193849935	25.1579566505231	23.0676957260401	12.6528899495014	16.6519803695359
1810020O05RIK	3.99540678232645	0	3.52437427674788	0	1.75080176227213	1.64073630329498	0.591479377590773	2.63601873947946	1.61148197124541
PHTF1OS	15.9816271293058	18.4173189235411	28.194994213983	21.0065888963213	14.0064140981771	19.6888356395398	17.7443813277232	20.5609461679398	15.5776590553723
IER3IP1	114.268633974537	85.3893877364179	77.5362340884534	86.4977189848524	85.7892863513345	130.165080061402	116.521437385382	106.49515707497	108.506452730524
GM16006	0	0	0	0	0	1.64073630329498	0	0	0
GM16540	0	0	0	0	0	1.09382420219666	0	0	0
GM16227	0	0	0	0	0	0	0	0	0
GM16282	1.59816271293058	1.67430172032192	0	1.23568169978361	1.75080176227213	0.546912101098328	1.77443813277232	0.527203747895892	2.68580328540901
GM16555	3.19632542586116	5.02290516096576	3.52437427674788	1.23568169978361	3.50160352454427	0.546912101098328	1.18295875518155	2.63601873947946	1.0743213141636
GM15446	22.3742779810281	8.37150860160959	35.2437427674788	22.2422705961049	28.0128281963541	14.7666267296549	17.1529019501324	15.8161124368768	25.7837115399265
GM16578	1.59816271293058	3.34860344064384	0	0	0	1.09382420219666	4.14035564313541	2.10881499158357	0
GM16213	0.799081356465291	1.67430172032192	0	0	0	0.546912101098328	1.77443813277232	1.58161124368768	1.61148197124541
GIMAP1	0	1.67430172032192	0	2.47136339956721	0	0.546912101098328	2.36591751036309	0.527203747895892	1.61148197124541
GM16302	0.799081356465291	3.34860344064384	3.52437427674788	0	1.75080176227213	0	1.77443813277232	1.05440749579178	0
GM16350	0	0	0	1.23568169978361	0	0	0	0	0
GM15996	3.99540678232645	1.67430172032192	3.52437427674788	2.47136339956721	3.50160352454427	9.29750571867158	7.68923190868004	4.74483373106303	8.59457051330884
4732440D04RIK	178.19514249176	128.921232464788	130.401848239672	107.504307881174	140.064140981771	90.2404966812241	95.8196591697052	165.014773091414	110.655095358851
GM16243	1.59816271293058	1.67430172032192	3.52437427674788	0	0	0.546912101098328	0.591479377590773	1.58161124368768	1.0743213141636
GM15917	0	0	0	0	0	0.546912101098328	0.591479377590773	1.05440749579178	1.0743213141636
GALNT4	0	0	0	4.94272679913442	0	2.18764840439331	2.36591751036309	0.527203747895892	2.68580328540901
GM16573	0.799081356465291	1.67430172032192	14.0974971069915	1.23568169978361	0	1.64073630329498	3.54887626554464	1.58161124368768	0.537160657081802
GM15894	0.799081356465291	5.02290516096576	0	1.23568169978361	1.75080176227213	2.18764840439331	0.591479377590773	1.05440749579178	0
RUNX2OS3	0	1.67430172032192	0	0	0	0	0	0	0.537160657081802
GM16339	0.799081356465291	1.67430172032192	0	0	0	0.546912101098328	0	0.527203747895892	0.537160657081802
GM15629	0	0	0	0	0	0	0	0	0
GM16333	0	0	0	2.47136339956721	1.75080176227213	2.18764840439331	0.591479377590773	3.16322248737535	2.68580328540901
NWD2	155.820864510732	164.081568591548	373.583673335275	216.244297462131	197.840599136751	173.918048149268	141.955050621785	195.592590469376	194.452157863612
GALNT6OS	0	0	0	0	0	0	0	0	0
DLX6OS1	1328.07321444531	1250.70338508047	1187.71413126404	945.296500334459	1269.3312776473	1193.36220459655	1421.91642372822	1495.67703278065	1453.01957740628
1110002E22RIK	8.7898949211182	5.02290516096576	3.52437427674788	6.17840849891803	8.75400881136067	9.8444178197699	12.4210669294062	10.5440749579178	4.83444591373622
E430024P14RIK	116.665878043932	138.967042786719	95.1581054721928	122.332488278577	175.080176227213	176.65260865476	145.50392688733	126.528899495014	170.817088952013
GM16577	0	0	0	1.23568169978361	0	0	0.591479377590773	0	0
CDK5R2	21.5751966245629	23.4402240845069	21.1462456604873	22.2422705961049	3.50160352454427	43.2060559867679	31.9398863899017	17.9249274284603	15.5776590553723
GM13538	0	0	0	0	0	0	0	0	0
GM16251	15.1825457728405	10.0458103219315	7.04874855349576	22.2422705961049	10.5048105736328	10.3913299208682	10.0551494190431	10.5440749579178	12.3546951128815
LIME1	1.59816271293058	0	0	3.70704509935082	5.2524052868164	0.546912101098328	1.18295875518155	0	1.61148197124541
GM15849	0.799081356465291	0	3.52437427674788	0	1.75080176227213	0	0.591479377590773	0.527203747895892	0
GM15872	0	0	0	0	0	0	0	0.527203747895892	0
RNF8	159.816271293058	157.38436171026	140.974971069915	160.638620971869	129.559330408138	129.618167960304	173.894937011687	154.470698133496	141.810413469596
SRPX	1.59816271293058	3.34860344064384	0	1.23568169978361	0	3.28147260658997	2.95739688795386	1.05440749579178	3.76012459957262
AI480526	149.428213659009	222.682128802815	165.64559100715	172.995437969705	210.096211472656	189.77849908112	148.461323775284	140.236196940307	162.759679095786
GM15939	11.9862203469794	3.34860344064384	7.04874855349576	7.41409019870164	17.5080176227213	7.65676941537659	5.32331439831695	9.48966746212606	6.44592788498163
GM15934	1.59816271293058	0	7.04874855349576	1.23568169978361	3.50160352454427	3.8283847076883	2.95739688795386	5.27203747895892	2.68580328540901
GM14399	147.830050946079	167.430172032192	151.548093900159	97.6188542829049	208.345409710384	113.210804927354	121.253272406108	97.53269336074	103.134846159706
TTBK2	43.1503932491257	60.2748619315891	49.3412398744703	58.0770398898295	54.2748546304361	67.8171005361927	62.6968140246219	46.9211335627344	46.7329771661168
SNHG9	190.980444195205	316.443025140843	218.511205158369	180.409528168406	117.303718072233	220.405576742626	221.80476659654	90.6790446380935	133.215842956287
GM15890	0	1.67430172032192	7.04874855349576	3.70704509935082	5.2524052868164	0	1.77443813277232	1.58161124368768	2.14864262832721
CMC4	23.9724406939587	31.8117326861165	21.1462456604873	24.7136339956721	17.5080176227213	36.643110773588	30.1654482571294	28.4690023863782	23.6350689115993
SHPRH	245.317976434844	291.328499336014	246.706199372352	274.32133735196	285.380687250358	304.08312821067	286.867498131525	270.982726418489	288.455272852928
NHLRC4	0	0	0	0	0	0	0	0	0
USP49	103.081494984023	108.829611820925	88.109356918697	126.039533377928	105.048105736328	111.570068624059	109.423684854293	98.059897108636	96.6889182747244
GM15680	411.526898579625	430.295542122733	602.668001323888	500.45108841236	290.633092537174	348.383008399635	477.915337093344	634.753312466654	497.947929114831
GM16541	103.880576340488	128.921232464788	148.023719623411	119.86112487901	77.0352775399739	105.554035511977	108.240726099111	144.98103067137	121.935469157569
A730090N16RIK	79.9081356465291	127.246930744466	186.791836667638	123.568169978361	70.0320704908853	78.2084304570609	91.087824148979	75.3901359491126	80.0369379051886
ABHD12B	0	0	35.2437427674788	1.23568169978361	0	1.09382420219666	0.591479377590773	7.90805621843838	8.59457051330884
KCNE1L	27.1687661198199	15.0687154828973	10.5731228302436	8.64977189848524	14.0064140981771	1.64073630329498	0.591479377590773	1.58161124368768	2.14864262832721
UGT1A7C	0.799081356465291	0	0	1.23568169978361	1.75080176227213	0.546912101098328	0	0	0
POU3F1	6.39265085172233	1.67430172032192	0	2.47136339956721	3.50160352454427	12.5789783252615	10.6466287966339	7.90805621843838	7.52024919914523
OLFR287	0	1.67430172032192	0	1.23568169978361	1.75080176227213	1.64073630329498	0.591479377590773	2.63601873947946	0.537160657081802
GM15809	21.5751966245629	11.7201120422534	7.04874855349576	2.47136339956721	10.5048105736328	4.92220890988495	5.91479377590773	12.1256862016055	6.44592788498163
UBA52	120.661284826259	120.549723863178	133.92622251642	74.1409019870163	82.2876828267903	106.647859714174	99.9600148128406	86.9886184028222	78.4254559339432
4930405H06RIK	0	0	0	1.23568169978361	0	0	0	0	0.537160657081802
ACAD11	67.9219152995497	83.7150860160959	56.3899884279661	71.6695385874491	57.7764581549804	43.2060559867679	57.9649790038957	61.6828385038194	56.9390296506711
GM16043	46.3467186749869	63.6234653722329	63.4387369814619	65.4911300885311	28.0128281963541	65.6294521317994	59.739417136668	49.5571523022139	56.4018689935893
GM16534	0	0	0	0	0	0	0	0	0
4930480K15RIK	131.049342460308	165.75587031187	250.2305736491	156.931575872518	96.2940969249673	132.352728465795	198.145591492909	179.776478032499	147.719180697496
GM16231	0	0	0	0	0	0	0	0	0
BC035044	0	1.67430172032192	0	2.47136339956721	0	1.09382420219666	0.591479377590773	0.527203747895892	1.61148197124541
D630014O11RIK	0.799081356465291	1.67430172032192	0	0	1.75080176227213	0	0.591479377590773	0	2.14864262832721
FBXW10	6.39265085172233	21.7659223641849	7.04874855349576	14.8281803974033	5.2524052868164	9.8444178197699	10.6466287966339	11.0712787058137	9.66889182747244
CD200R2	0.799081356465291	0	10.5731228302436	1.23568169978361	0	1.64073630329498	1.18295875518155	0	0.537160657081802
GM15523	2.39724406939587	0	0	0	0	0.546912101098328	1.18295875518155	0.527203747895892	0
GM16556	0	3.34860344064384	0	0	0	0	0	0	0.537160657081802
GM16161	1.59816271293058	1.67430172032192	3.52437427674788	0	0	0.546912101098328	0	0	0.537160657081802
GM16029	0.799081356465291	0	0	0	0	0	0	0	0
1700025N21RIK	1.59816271293058	0	3.52437427674788	1.23568169978361	3.50160352454427	2.18764840439331	1.18295875518155	0	0
AU015336	1.59816271293058	1.67430172032192	3.52437427674788	2.47136339956721	0	1.09382420219666	1.18295875518155	1.05440749579178	1.0743213141636
TEPP	0	0	3.52437427674788	3.70704509935082	0	1.64073630329498	1.18295875518155	1.05440749579178	1.0743213141636
4930524O07RIK	1.59816271293058	13.3944137625753	0	3.70704509935082	8.75400881136067	6.56294521317994	11.2381081742247	5.79924122685481	2.68580328540901
GM15851	0	1.67430172032192	0	0	0	0	2.95739688795386	0.527203747895892	0.537160657081802
ITGA10	22.3742779810281	78.6921808551302	42.2924913209746	48.1915862915606	57.7764581549804	21.8764840439331	23.6591751036309	23.7241686553151	17.1891410266177
GM16050	12.7853017034447	10.0458103219315	0	8.64977189848524	7.00320704908853	20.7826598417365	17.7443813277232	11.0712787058137	17.1891410266177
GM15647	0	0	0	0	0	0	0	0	0
TMEM189	79.1090542900638	80.3664825754521	95.1581054721928	116.154079779659	89.2908898758788	121.414486443829	101.734452945613	95.4238783691565	87.020026447252
GM15657	1.59816271293058	1.67430172032192	3.52437427674788	1.23568169978361	0	0	2.36591751036309	0	0
TRIM34B	0	0	0	0	0	0	0	0	0
GM16549	23.1733593374934	21.7659223641849	28.194994213983	21.0065888963213	15.7572158604492	20.2357477406381	11.8295875518155	18.9793349242521	17.7263016836995
GM16116	7.19173220818762	11.7201120422534	3.52437427674788	9.88545359826885	7.00320704908853	7.65676941537659	11.2381081742247	6.8536487226466	3.76012459957262
PITPNM2OS1	10.3880576340488	6.69720688128767	17.6218713837394	7.41409019870164	3.50160352454427	9.29750571867158	7.09775253108927	12.1256862016055	9.66889182747244
PCP4	182.190549274086	164.081568591548	109.255602579184	150.7531673736	31.5144317208984	127.977431657009	68.6116078005296	153.9434943856	122.472629814651
GM16110	9.58897627758349	5.02290516096576	14.0974971069915	6.17840849891803	3.50160352454427	2.18764840439331	7.68923190868004	3.16322248737535	5.90876722789983
GM16315	0.799081356465291	6.69720688128767	3.52437427674788	1.23568169978361	5.2524052868164	1.09382420219666	2.95739688795386	1.58161124368768	1.61148197124541
CFB	2.39724406939587	3.34860344064384	10.5731228302436	2.47136339956721	3.50160352454427	4.92220890988495	4.73183502072618	1.58161124368768	2.68580328540901
GM16132	1.59816271293058	0	0	0	0	0	0.591479377590773	0	0
GM16244	1.59816271293058	6.69720688128767	7.04874855349576	0	0	3.8283847076883	2.95739688795386	1.58161124368768	2.68580328540901
CAR15	4.79448813879174	3.34860344064384	0	1.23568169978361	1.75080176227213	12.0320662241632	5.32331439831695	1.58161124368768	5.90876722789983
GM16308	0	0	0	1.23568169978361	1.75080176227213	0	0	2.63601873947946	0.537160657081802
GM16572	35.1595796844728	51.9033533299795	88.109356918697	53.134313090695	43.7700440568033	49.2220890988495	56.7820202487142	46.9211335627344	47.8072984802804
GM17017	0	0	0	0	0	0	0	0	0
BLOC1S1	39.9540678232645	30.1374309657945	24.6706199372352	14.8281803974033	22.7604229095377	29.5332534593097	25.4336132364032	16.8705199326686	25.7837115399265
GM14027	1.59816271293058	8.37150860160959	7.04874855349576	7.41409019870164	5.2524052868164	6.56294521317994	1.18295875518155	2.63601873947946	4.29728525665442
GM16028	0	0	0	0	0	0	0	0	0
4921534H16RIK	252.509708643032	301.374309657945	380.632421888771	221.187024261265	208.345409710384	284.394292571131	224.170684106903	258.329836468987	282.546505625028
GM4524	5.59356949525704	11.7201120422534	14.0974971069915	7.41409019870164	3.50160352454427	4.92220890988495	8.87219066386159	3.69042623527125	5.37160657081802
CHURC1	25.5706034068893	26.7888275251507	10.5731228302436	25.9493156954557	47.2716475813476	49.2220890988495	36.6717214106279	25.3057798990028	29.5438361394991
2810442N19RIK	2.39724406939587	3.34860344064384	3.52437427674788	0	1.75080176227213	1.64073630329498	2.36591751036309	1.58161124368768	1.61148197124541
D730045A05RIK	3.19632542586116	5.02290516096576	10.5731228302436	7.41409019870164	5.2524052868164	4.92220890988495	4.14035564313541	3.16322248737535	5.90876722789983
EIF4EBP3	36.7577423974034	53.5776550503014	49.3412398744703	53.134313090695	22.7604229095377	35.002374470293	32.5313657674925	35.3226511090248	36.5269246815626
METTL23	164.61075943185	219.333525362171	123.353099686176	147.046122274249	141.814942744043	139.462585780074	128.942504314788	130.219325730285	154.165108582477
MNDAL	0.799081356465291	0	0	1.23568169978361	0	3.8283847076883	4.14035564313541	2.63601873947946	2.68580328540901
PRR22	2.39724406939587	3.34860344064384	3.52437427674788	7.41409019870164	3.50160352454427	0.546912101098328	1.18295875518155	0.527203747895892	1.61148197124541
TARBP1	53.5384508831745	71.9949739738425	74.0118598117055	85.2620372850688	64.7796652040689	56.8788585142261	56.7820202487142	66.9548759827783	58.5505116219165
LRRC10B	26.3696847633546	3.34860344064384	24.6706199372352	22.2422705961049	1.75080176227213	12.5789783252615	5.32331439831695	8.43525996633428	15.5776590553723
GM17034	0	0	0	0	0	0	0	0	0
SULT3A2	0.799081356465291	0	0	2.47136339956721	0	2.73456050549164	1.77443813277232	1.05440749579178	1.0743213141636
GM7714	0	0	0	0	0	0.546912101098328	0.591479377590773	0	0
1700071M16RIK	0	1.67430172032192	0	3.70704509935082	3.50160352454427	0.546912101098328	0	1.05440749579178	1.61148197124541
GM17324	3.19632542586116	1.67430172032192	0	1.23568169978361	3.50160352454427	4.92220890988495	2.95739688795386	1.58161124368768	2.68580328540901
GM17090	34.3604983280075	53.5776550503014	14.0974971069915	35.8347692937246	24.5112246718099	47.5813527955545	42.5865151865356	37.4314661006083	53.7160657081802
DTHD1	0	0	0	0	0	0	0	0.527203747895892	0.537160657081802
GM17111	4.79448813879174	5.02290516096576	24.6706199372352	11.1211352980525	10.5048105736328	10.3913299208682	11.8295875518155	4.74483373106303	5.90876722789983
GM17160	3.99540678232645	8.37150860160959	21.1462456604873	7.41409019870164	0	10.3913299208682	7.68923190868004	10.016871210022	11.8175344557997
9130221H12RIK	6.39265085172233	8.37150860160959	7.04874855349576	6.17840849891803	7.00320704908853	5.46912101098328	5.91479377590773	3.16322248737535	5.37160657081802
CFAP97D2	6.39265085172233	11.7201120422534	3.52437427674788	8.64977189848524	3.50160352454427	3.8283847076883	7.09775253108927	4.21762998316714	9.66889182747244
VMN1R5	0	0	0	0	0	0	0.591479377590773	0	0
GM17555	0	0	0	0	0	0	0.591479377590773	0	0.537160657081802
TEDDM3	3.19632542586116	10.0458103219315	10.5731228302436	6.17840849891803	0	4.92220890988495	4.73183502072618	5.27203747895892	2.68580328540901
GM17077	2.39724406939587	1.67430172032192	7.04874855349576	0	0	1.09382420219666	2.36591751036309	0.527203747895892	3.76012459957262
GM2822	2.39724406939587	1.67430172032192	0	0	1.75080176227213	1.64073630329498	2.95739688795386	0.527203747895892	0.537160657081802
VMN2R79	0	0	0	0	0	0	0	0	1.0743213141636
GM3512	2.39724406939587	5.02290516096576	14.0974971069915	0	0	1.64073630329498	1.18295875518155	2.63601873947946	4.83444591373622
GM17232	5.59356949525704	5.02290516096576	0	0	5.2524052868164	3.28147260658997	4.14035564313541	4.21762998316714	6.44592788498163
VMN2R58	0	1.67430172032192	0	0	0	0	0	0.527203747895892	0
MIR99AHG	3012.53671387415	2469.59503747483	3119.07123492188	2827.23972910489	3466.58748929882	3099.89778902532	2889.37675953092	3343.52616915575	3333.61903784967
GM17056	29.5660101892158	25.1145258048288	14.0974971069915	27.1849973952393	24.5112246718099	25.1579566505231	24.8421338588124	15.2889086889809	21.4864262832721
4930523C07RIK	2.39724406939587	3.34860344064384	10.5731228302436	0	3.50160352454427	1.64073630329498	2.36591751036309	2.10881499158357	1.0743213141636
GM17096	0	0	0	0	0	0.546912101098328	0.591479377590773	0	0
GM17058	63.9265085172233	75.3435774144863	109.255602579184	86.4977189848524	57.7764581549804	71.0985731427826	91.6793035265698	120.729658268159	89.705829732661
GM17402	0	1.67430172032192	0	0	0	0.546912101098328	0	1.05440749579178	0.537160657081802
GM17225	0	0	0	0	0	1.09382420219666	0	0.527203747895892	2.68580328540901
GM17455	2.39724406939587	0	0	1.23568169978361	0	1.09382420219666	1.77443813277232	1.58161124368768	0
GM6133	0	0	0	1.23568169978361	1.75080176227213	0	0	0.527203747895892	1.61148197124541
GM17210	0.799081356465291	1.67430172032192	0	1.23568169978361	0	0.546912101098328	1.77443813277232	0	1.61148197124541
ILTIFB	0	3.34860344064384	0	0	0	1.09382420219666	0.591479377590773	0	0
BC035947	8.7898949211182	11.7201120422534	10.5731228302436	14.8281803974033	15.7572158604492	9.29750571867158	6.5062731534985	10.016871210022	8.59457051330884
GM17057	3.99540678232645	3.34860344064384	7.04874855349576	3.70704509935082	3.50160352454427	8.75059361757325	19.5188194604955	10.5440749579178	9.66889182747244
SFTA2	6.39265085172233	8.37150860160959	0	2.47136339956721	0	1.64073630329498	7.68923190868004	2.10881499158357	0.537160657081802
GYPC	0	0	0	0	0	1.09382420219666	0	1.05440749579178	0
GM4675	1.59816271293058	0	0	0	0	0	0.591479377590773	0	1.0743213141636
CDR1	11.1871389905141	70.3206722535206	35.2437427674788	37.0704509935082	22.7604229095377	20.7826598417365	24.2506544812217	15.8161124368768	13.9661770841269
SNRPE	57.5338576655009	40.183241287726	56.3899884279661	60.5484032893967	43.7700440568033	80.9429909625525	53.8246233607603	46.9211335627344	50.4931017656894
GM17202	41.5522305361951	122.2240255835	49.3412398744703	108.739989580957	80.5368810645181	108.288596017469	114.74699925261	79.0805621843838	94.0031149893154
A430057M04RIK	3.19632542586116	3.34860344064384	21.1462456604873	7.41409019870164	0	0.546912101098328	0.591479377590773	0.527203747895892	2.68580328540901
4930405O22RIK	0	1.67430172032192	0	1.23568169978361	1.75080176227213	0	0	0	1.0743213141636
GM17055	0	0	0	0	1.75080176227213	0.546912101098328	0	0	0.537160657081802
VMN2R6	0	0	0	0	0	0.546912101098328	0	0	0
GM17024	0	0	0	1.23568169978361	1.75080176227213	0.546912101098328	0	0	0.537160657081802
4933406F09RIK	0	3.34860344064384	3.52437427674788	2.47136339956721	0	1.09382420219666	2.95739688795386	4.74483373106303	3.22296394249081
GM9573	5.59356949525704	0	0	0	1.75080176227213	0	0	0.527203747895892	0
GM17571	1.59816271293058	0	0	0	0	0	0.591479377590773	1.05440749579178	0.537160657081802
GM17200	0	1.67430172032192	0	2.47136339956721	0	0	1.77443813277232	1.05440749579178	0.537160657081802
VMN2R60	0	0	0	0	0	0	0	0.527203747895892	0.537160657081802
A930033H14RIK	7.99081356465291	10.0458103219315	7.04874855349576	8.64977189848524	12.2556123359049	8.20368151647492	15.9699431949509	14.2345011931891	18.2634623407813
GM20721	130.250261103842	165.75587031187	278.425567863083	135.924986976197	113.802114547689	126.883607454812	166.205705103007	159.742735612455	118.712505215078
TEX9	86.3007864982514	83.7150860160959	81.0606083652013	106.26862618139	117.303718072233	108.288596017469	94.0452210369328	101.750323343907	88.0943477614156
ZFP712	18.3788711987017	20.091620643863	10.5731228302436	18.5352254967541	14.0064140981771	15.8604509318515	14.7869844397693	14.761704941085	12.3546951128815
VMN2R120	0	0	0	1.23568169978361	1.75080176227213	0.546912101098328	0	1.05440749579178	0
PRSS47	0	0	0	0	0	0.546912101098328	0	0	0
ZFP493	3.99540678232645	10.0458103219315	10.5731228302436	16.0638620971869	7.00320704908853	5.46912101098328	6.5062731534985	4.74483373106303	6.44592788498163
GM765	2.39724406939587	3.34860344064384	14.0974971069915	1.23568169978361	0	4.92220890988495	1.77443813277232	1.58161124368768	4.29728525665442
OLFR111	3.19632542586116	0	0	6.17840849891803	0	1.09382420219666	17.1529019501324	1.58161124368768	0.537160657081802
ATP6V1FNB	0.799081356465291	0	3.52437427674788	0	0	0	0	0	1.0743213141636
GM3667	15.9816271293058	33.4860344064384	28.194994213983	17.2995437969705	7.00320704908853	4.92220890988495	11.8295875518155	16.8705199326686	14.5033377412087
TRIM43A	26.3696847633546	58.6005602112672	35.2437427674788	40.777496092859	36.7668370077148	31.1739897626047	48.5013089624434	34.268243613233	34.9154427103172
APOLD1	3.19632542586116	3.34860344064384	7.04874855349576	3.70704509935082	7.00320704908853	4.37529680878662	7.09775253108927	4.21762998316714	5.37160657081802
GM17233	2.39724406939587	1.67430172032192	0	0	3.50160352454427	0.546912101098328	2.36591751036309	1.05440749579178	0.537160657081802
GM8237	15.9816271293058	16.7430172032192	35.2437427674788	18.5352254967541	14.0064140981771	9.8444178197699	14.1955050621785	19.506538672148	12.8918557699633
GM17196	1.59816271293058	0	0	0	0	0	1.18295875518155	0	0.537160657081802
GM17173	3.19632542586116	8.37150860160959	7.04874855349576	3.70704509935082	7.00320704908853	9.29750571867158	9.46367004145236	7.38085247054249	6.44592788498163
GM8378	0	0	0	0	0	0.546912101098328	0	0.527203747895892	0
4930579O11RIK	3.99540678232645	6.69720688128767	3.52437427674788	2.47136339956721	0	1.09382420219666	1.77443813277232	2.63601873947946	4.83444591373622
RPS27	307.646322239137	326.488835462774	355.961801951536	287.91383604958	225.853427333105	502.065308808265	378.546801658094	206.66386917519	280.935023653783
GM6871	0	0	0	0	0	0	0	0	0
GM17178	71.1182407254109	127.246930744466	91.6337311954449	106.26862618139	92.792493400423	112.663892826256	117.112916762973	74.3357284533208	87.5571871043338
GM17201	2.39724406939587	1.67430172032192	14.0974971069915	9.88545359826885	3.50160352454427	4.37529680878662	7.09775253108927	4.74483373106303	4.83444591373622
VMN2R56	1.59816271293058	1.67430172032192	0	1.23568169978361	5.2524052868164	3.8283847076883	2.95739688795386	2.63601873947946	3.22296394249081
CCDC188	0	0	0	0	0	0	0	0.527203747895892	0
GM3235	45.5476373185216	46.8804481690137	70.4874855349576	51.8986313909114	61.2780616795247	55.2381222109311	56.7820202487142	50.6115597980057	79.4997772481068
GM17110	3.99540678232645	1.67430172032192	0	2.47136339956721	1.75080176227213	4.37529680878662	1.77443813277232	0	1.61148197124541
GM17116	3.19632542586116	5.02290516096576	7.04874855349576	2.47136339956721	5.2524052868164	8.75059361757325	2.36591751036309	3.16322248737535	3.22296394249081
KLHL33	87.898949211182	115.526818702212	102.206854025689	82.7906738855016	77.0352775399739	59.6134190197178	42.5865151865356	68.0092834785701	58.0133509648347
CAAA01165726.1	0	1.67430172032192	0	0	0	0.546912101098328	0	0	0
SAMD15	42.3513118926604	26.7888275251507	63.4387369814619	38.3061326932918	29.7636299586263	16.9542751340482	20.1102988380863	25.3057798990028	20.4121049691085
GM4450	0.799081356465291	3.34860344064384	14.0974971069915	6.17840849891803	1.75080176227213	4.92220890988495	6.5062731534985	4.21762998316714	5.37160657081802
OLFR1344	1.59816271293058	1.67430172032192	3.52437427674788	3.70704509935082	3.50160352454427	2.18764840439331	0.591479377590773	2.10881499158357	1.61148197124541
1700092M07RIK	0.799081356465291	0	0	1.23568169978361	0	0	1.18295875518155	0.527203747895892	0
MYL6	258.103278138289	200.91620643863	190.316210944386	205.123162164079	189.08659032539	360.415074623798	247.829859210534	175.558848049332	200.360925091512
HEATR4	1.59816271293058	5.02290516096576	10.5731228302436	0	3.50160352454427	6.01603311208161	5.32331439831695	3.69042623527125	2.68580328540901
ARF4OS	24.771522050424	45.2061464486918	28.194994213983	35.8347692937246	22.7604229095377	36.643110773588	29.5739688795386	17.9249274284603	28.4695148253355
RPS13	208.560234037441	170.778775472836	102.206854025689	185.352254967541	138.313339219499	293.144886188704	256.702049874395	211.935906654149	183.708944721976
A530084C06RIK	0	0	0	0	0	0.546912101098328	0	0	0
GM17112	1.59816271293058	1.67430172032192	0	1.23568169978361	3.50160352454427	2.18764840439331	1.77443813277232	0.527203747895892	1.0743213141636
HSPA1B	2.39724406939587	6.69720688128767	10.5731228302436	3.70704509935082	0	2.73456050549164	0	3.16322248737535	2.68580328540901
GM17428	1.59816271293058	0	0	0	0	0	0	0	0
D6ERTD527E	0.799081356465291	0	0	0	0	0	0	1.05440749579178	0
OLFR110	0	0	0	1.23568169978361	0	0	0.591479377590773	0	0
C030017D09RIK	0	3.34860344064384	0	0	0	0	1.18295875518155	1.05440749579178	1.0743213141636
PABPC4L	0	0	0	0	3.50160352454427	1.64073630329498	1.18295875518155	0	1.0743213141636
1810064F22RIK	0.799081356465291	1.67430172032192	0	0	0	1.09382420219666	0.591479377590773	0.527203747895892	0
SYNJ2BP	377.166400251617	276.259783853117	253.754947925847	268.142928853042	346.658748929882	318.849754940325	320.581822654199	327.920731191245	355.600354988153
GM17705	11.1871389905141	3.34860344064384	10.5731228302436	6.17840849891803	8.75400881136067	5.46912101098328	6.5062731534985	7.38085247054249	6.98308854206343
F830016B08RIK	0	0	3.52437427674788	0	8.75400881136067	0	0	0	0
CCDC71L	25.5706034068893	30.1374309657945	49.3412398744703	24.7136339956721	42.0192422945312	29.5332534593097	29.5739688795386	20.0337424200439	22.0235869403539
VMN2R77	0	0	0	0	0	0	0	0	0
GM17251	12.7853017034447	11.7201120422534	14.0974971069915	13.5924986976197	12.2556123359049	9.8444178197699	5.91479377590773	7.90805621843838	2.68580328540901
LRRC32	0.799081356465291	0	3.52437427674788	2.47136339956721	1.75080176227213	2.73456050549164	1.18295875518155	1.05440749579178	0.537160657081802
GM17655	15.1825457728405	15.0687154828973	7.04874855349576	6.17840849891803	19.2588193849935	5.46912101098328	9.46367004145236	13.1800936973973	10.2060524845542
GM17206	0	1.67430172032192	3.52437427674788	0	0	0.546912101098328	0	0.527203747895892	0.537160657081802
GM17203	2.39724406939587	15.0687154828973	0	11.1211352980525	3.50160352454427	7.65676941537659	4.14035564313541	7.38085247054249	3.22296394249081
OLFR718-PS1	0.799081356465291	0	0	0	0	1.09382420219666	0	0	1.0743213141636
GM17197	0	0	0	1.23568169978361	0	0	0	0	0
TCERG1L	263.696847633546	197.567602997986	327.766807737553	213.772934062564	206.594607948112	151.494652004237	187.498962696275	233.55126031788	205.73253166233
D630036H23RIK	11.1871389905141	11.7201120422534	10.5731228302436	4.94272679913442	5.2524052868164	9.29750571867158	11.8295875518155	7.90805621843838	4.29728525665442
VMN1R34	0	0	0	0	0	0	0	0	0
GM17300	19.177952555167	41.857543008048	56.3899884279661	27.1849973952393	28.0128281963541	17.5011872351465	22.4762163484494	15.2889086889809	15.5776590553723
GM3115	0	0	0	0	0	0	0.591479377590773	0	0
GM17660	6.39265085172233	1.67430172032192	10.5731228302436	3.70704509935082	1.75080176227213	3.28147260658997	6.5062731534985	3.16322248737535	5.90876722789983
GM17720	7.99081356465291	21.7659223641849	17.6218713837394	9.88545359826885	10.5048105736328	14.2197146285565	14.1955050621785	10.016871210022	12.8918557699633
GLYATL3	0	0	0	0	0	0	0	0	0.537160657081802
VMN2R55	3.99540678232645	0	3.52437427674788	1.23568169978361	0	2.18764840439331	0	4.21762998316714	2.68580328540901
GM1979	0.799081356465291	5.02290516096576	0	2.47136339956721	1.75080176227213	3.28147260658997	2.36591751036309	0	2.14864262832721
9330020H09RIK	60.7301830913621	83.7150860160959	45.8168655977225	97.6188542829049	47.2716475813476	78.7553425581592	79.8497159747543	60.6284310080276	59.0876722789983
SIGLEC15	4.79448813879174	0	0	0	1.75080176227213	0.546912101098328	0	0	0
MYOCOS	0	0	0	0	0	0	0	0	0
4930445B16RIK	406.732410440833	626.188843400398	630.862995537871	625.254940090505	540.997744542089	658.482169722387	772.472067133549	579.924122685481	716.572316547125
GM17218	6.39265085172233	15.0687154828973	14.0974971069915	12.3568169978361	8.75400881136067	10.3913299208682	12.4210669294062	10.016871210022	12.3546951128815
GM17105	0	0	0	0	0	0.546912101098328	0	0	0
KCNMB3	0.799081356465291	1.67430172032192	3.52437427674788	0	0	1.64073630329498	1.18295875518155	0.527203747895892	1.0743213141636
GM2832	0	0	0	0	0	0	0.591479377590773	0.527203747895892	0
CCDC152	3.19632542586116	8.37150860160959	0	3.70704509935082	0	4.37529680878662	3.54887626554464	5.79924122685481	2.68580328540901
GM17108	24.771522050424	36.8346378470822	38.7681170442267	37.0704509935082	21.0096211472656	27.3456050549164	28.3910101243571	37.9586698485042	37.6012459957262
PHF11C	5.59356949525704	5.02290516096576	7.04874855349576	8.64977189848524	8.75400881136067	4.92220890988495	3.54887626554464	2.63601873947946	4.83444591373622
PROSCOS	11.9862203469794	18.4173189235411	10.5731228302436	6.17840849891803	10.5048105736328	6.56294521317994	5.91479377590773	4.21762998316714	8.59457051330884
SERPINE3	56.7347763090357	75.3435774144863	74.0118598117055	44.4845411922098	52.524052868164	68.364012637291	50.2757470952157	44.8123185711508	49.9559411086076
GM17545	91.0952746370432	110.503913541247	91.6337311954449	103.797262781823	77.0352775399739	129.071255859205	123.027710538881	83.8253959154469	108.506452730524
GM17133	18.3788711987017	20.091620643863	31.7193684907309	19.7709071965377	19.2588193849935	19.6888356395398	23.6591751036309	28.9962061342741	28.4695148253355
GM17036	71.9173220818762	78.6921808551302	77.5362340884534	64.2554483887475	68.2812687286132	50.3159133010462	65.062731534985	60.1012272601317	50.4931017656894
GM17120	0	0	0	0	0	0	0.591479377590773	0	0
GM15494	27.1687661198199	28.4631292454726	24.6706199372352	27.1849973952393	35.0160352454427	27.3456050549164	26.025092613994	29.52340988217	22.0235869403539
GM5141	67.1228339430844	46.8804481690137	45.8168655977225	56.8413581900459	49.0224493436197	77.1146062548642	70.9775253108927	90.1518408901976	85.9457051330884
GM17059	0	0	3.52437427674788	0	0	0	0	0	0
GM3278	3.19632542586116	0	0	1.23568169978361	1.75080176227213	1.09382420219666	0	1.05440749579178	0.537160657081802
SARDHOS	3.99540678232645	3.34860344064384	0	0	1.75080176227213	4.37529680878662	1.77443813277232	0.527203747895892	2.68580328540901
GM17333	0	0	0	0	1.75080176227213	2.18764840439331	1.18295875518155	0	0.537160657081802
GM7271	2.39724406939587	0	0	1.23568169978361	0	0	0	1.05440749579178	1.0743213141636
VMN2R91	0	0	0	0	1.75080176227213	0	0	0	0
PATE1	3.19632542586116	5.02290516096576	3.52437427674788	6.17840849891803	3.50160352454427	10.3913299208682	5.91479377590773	5.27203747895892	6.44592788498163
GM17114	14.3834644163752	33.4860344064384	130.401848239672	19.7709071965377	22.7604229095377	42.1122317845713	29.5739688795386	16.8705199326686	33.3039607390718
GM17103	10.3880576340488	15.0687154828973	7.04874855349576	14.8281803974033	14.0064140981771	8.75059361757325	15.9699431949509	5.27203747895892	15.5776590553723
VGLL3	15.9816271293058	6.69720688128767	3.52437427674788	6.17840849891803	17.5080176227213	10.9382420219666	12.4210669294062	9.48966746212606	11.2803737987179
SMIM13	175.797898422364	169.104473752514	126.877473962924	165.581347771003	185.584986800846	263.064720628296	260.25092613994	197.70140546096	227.218957945602
GM3248	30.365091545681	33.4860344064384	31.7193684907309	37.0704509935082	26.262026434082	18.0480993362448	26.6165719915848	22.1425574116275	23.0979082545175
GM17234	18.3788711987017	8.37150860160959	42.2924913209746	8.64977189848524	7.00320704908853	18.5950114373432	23.0676957260401	24.7785761511069	20.4121049691085
GM8439	0.799081356465291	5.02290516096576	14.0974971069915	6.17840849891803	3.50160352454427	1.09382420219666	1.77443813277232	2.63601873947946	2.14864262832721
GM17606	2.39724406939587	10.0458103219315	17.6218713837394	22.2422705961049	8.75400881136067	16.9542751340482	20.701778215677	21.0881499158357	11.8175344557997
GM5415	7.19173220818762	3.34860344064384	10.5731228302436	6.17840849891803	3.50160352454427	2.73456050549164	4.73183502072618	4.74483373106303	3.22296394249081
1700112D23RIK	52.7393695267092	26.7888275251507	10.5731228302436	34.599087593941	29.7636299586263	26.2517808527197	27.7995307467663	32.6866323695453	35.452603367399
EID1	189.382281482274	170.778775472836	144.499345346663	118.625443179226	152.319753317676	207.279686316266	225.945122239675	226.170407847338	157.92523318205
COL6A5	18.3788711987017	11.7201120422534	28.194994213983	12.3568169978361	1.75080176227213	6.01603311208161	16.5614225725416	18.9793349242521	19.3377836549449
GM17135	62.3283458042927	97.1094997786713	88.109356918697	84.0263555852852	56.0256563927083	76.5676941537659	79.2582365971635	57.4652085206522	71.4423673918797
5730435O14RIK	0	1.67430172032192	0	0	0	0	0	0	0
GM4219	1.59816271293058	1.67430172032192	0	4.94272679913442	7.00320704908853	1.64073630329498	3.54887626554464	4.74483373106303	0.537160657081802
VMN2R83	0	1.67430172032192	0	0	0	0.546912101098328	0	0	0
GCNT4	3.19632542586116	8.37150860160959	14.0974971069915	9.88545359826885	1.75080176227213	4.37529680878662	4.73183502072618	7.38085247054249	1.61148197124541
GM17168	9.58897627758349	28.4631292454726	38.7681170442267	24.7136339956721	10.5048105736328	9.29750571867158	19.5188194604955	22.1425574116275	17.7263016836995
5330438I03RIK	0.799081356465291	1.67430172032192	0	2.47136339956721	1.75080176227213	1.09382420219666	0.591479377590773	0.527203747895892	0.537160657081802
RD3L	0	0	0	0	0	0	0	0	1.0743213141636
HIST2H4	22.3742779810281	18.4173189235411	7.04874855349576	9.88545359826885	19.2588193849935	6.01603311208161	13.012546306997	7.90805621843838	15.0404983982905
GM5916	0	0	0	0	0	0	0.591479377590773	0	0
GM2895	0	0	0	0	0	1.64073630329498	0.591479377590773	1.05440749579178	1.61148197124541
AK9	2.39724406939587	1.67430172032192	0	2.47136339956721	1.75080176227213	1.64073630329498	0	6.32644497475071	2.68580328540901
GM3164	23.9724406939587	26.7888275251507	35.2437427674788	21.0065888963213	12.2556123359049	3.8283847076883	7.09775253108927	18.9793349242521	6.98308854206343
GM17509	7.19173220818762	6.69720688128767	3.52437427674788	6.17840849891803	7.00320704908853	8.20368151647492	10.6466287966339	7.38085247054249	4.83444591373622
GM17118	2.39724406939587	0	0	0	5.2524052868164	0.546912101098328	1.77443813277232	0	0
GM17088	0	5.02290516096576	0	8.64977189848524	1.75080176227213	1.64073630329498	4.73183502072618	1.58161124368768	1.61148197124541
GM17387	6.39265085172233	0	17.6218713837394	0	0	2.18764840439331	4.73183502072618	2.63601873947946	3.22296394249081
GM17023	4.79448813879174	3.34860344064384	7.04874855349576	7.41409019870164	0	4.37529680878662	4.14035564313541	6.32644497475071	4.83444591373622
OTOGL	3.99540678232645	3.34860344064384	0	4.94272679913442	0	3.8283847076883	0.591479377590773	0.527203747895892	3.76012459957262
GM17171	156.619945867197	339.88324922535	186.791836667638	321.277241943738	222.351823808561	341.273151085357	330.636972073242	244.622539023694	314.238984392854
VMN2R82	0	0	3.52437427674788	0	0	0	0	0	0
GM3739	12.7853017034447	23.4402240845069	24.6706199372352	17.2995437969705	17.5080176227213	9.8444178197699	14.7869844397693	15.8161124368768	14.5033377412087
2610021A01RIK	70.3191593689456	53.5776550503014	38.7681170442267	75.3765836868	92.792493400423	63.9887158285044	72.1604840660742	103.331934587595	71.4423673918797
2810468N07RIK	15.1825457728405	25.1145258048288	21.1462456604873	24.7136339956721	22.7604229095377	15.8604509318515	17.1529019501324	22.6697611595234	15.0404983982905
CATSPERE2	270.089498485268	174.12737891348	183.26746239089	261.964520354124	273.125074914453	247.204269696444	252.56169423126	284.162820115886	300.272807308728
GM17035	0	0	0	0	0	0	0	0	0
TRIML2	0.799081356465291	0	3.52437427674788	0	1.75080176227213	1.09382420219666	1.18295875518155	0	1.0743213141636
VMN2R97	0	0	0	0	0	0	0	0	0
GM17025	1.59816271293058	0	0	0	0	1.09382420219666	0.591479377590773	0.527203747895892	0.537160657081802
VMN2R118	2.39724406939587	16.7430172032192	7.04874855349576	4.94272679913442	12.2556123359049	9.29750571867158	7.68923190868004	3.69042623527125	6.98308854206343
GM17066	23.9724406939587	28.4631292454726	28.194994213983	28.4206790950229	31.5144317208984	21.3295719428348	27.2080513691755	31.6322248737535	36.5269246815626
MTAG2	15.1825457728405	18.4173189235411	14.0974971069915	4.94272679913442	15.7572158604492	13.6728025274582	13.012546306997	12.6528899495014	9.66889182747244
VMN2R87	29.5660101892158	23.4402240845069	24.6706199372352	35.8347692937246	47.2716475813476	19.1419235384415	26.025092613994	28.4690023863782	35.9897640244808
LAMTOR3	111.072308548675	87.0636894567398	109.255602579184	98.8545359826885	66.530466966341	95.7096176922074	116.521437385382	122.838473259743	113.34089864426
GM17484	53.5384508831745	103.806706659959	63.4387369814619	56.8413581900459	77.0352775399739	63.9887158285044	56.1905408711234	56.4108010248605	65.5336001639799
AU040972	2.39724406939587	3.34860344064384	0	3.70704509935082	7.00320704908853	2.18764840439331	0.591479377590773	2.10881499158357	1.0743213141636
VMN2R126	0.799081356465291	0	0	0	0	0	0.591479377590773	3.69042623527125	0.537160657081802
CLDN20	0	0	3.52437427674788	0	0	0	0.591479377590773	0.527203747895892	0
TMA7	165.409840788315	150.687154828973	158.596842453655	109.975671280741	108.549709260872	236.812939775576	229.49399850522	123.365677007639	164.908321724113
GM17167	3.19632542586116	3.34860344064384	0	2.47136339956721	0	2.73456050549164	2.95739688795386	0.527203747895892	1.0743213141636
GM14569	1.59816271293058	1.67430172032192	0	0	0	1.09382420219666	1.18295875518155	1.58161124368768	0
GM17227	171.003410283572	180.824585794767	190.316210944386	154.460212472951	108.549709260872	213.842631529446	193.413756472183	118.620843276576	195.526479177776
GM8108	1.59816271293058	1.67430172032192	0	0	0	1.09382420219666	0	2.10881499158357	2.14864262832721
GM8206	2.39724406939587	1.67430172032192	0	4.94272679913442	0	1.09382420219666	3.54887626554464	0.527203747895892	1.0743213141636
VMN2R3	0	0	0	0	0	0	0.591479377590773	1.05440749579178	0
2010016I18RIK	0.799081356465291	0	0	0	3.50160352454427	1.09382420219666	1.77443813277232	1.58161124368768	2.14864262832721
GM17033	0	0	0	0	0	1.64073630329498	0	0	0.537160657081802
CYP4F17	4.79448813879174	5.02290516096576	17.6218713837394	3.70704509935082	3.50160352454427	8.20368151647492	7.68923190868004	10.5440749579178	6.44592788498163
GM17191	3.99540678232645	10.0458103219315	3.52437427674788	1.23568169978361	7.00320704908853	1.64073630329498	4.14035564313541	3.16322248737535	2.14864262832721
GM17067	0	0	0	0	0	0	0	0	0
GM17349	5.59356949525704	13.3944137625753	17.6218713837394	11.1211352980525	0	2.73456050549164	9.46367004145236	3.69042623527125	8.59457051330884
GM17657	0	6.69720688128767	0	0	0	1.09382420219666	0	0	1.61148197124541
GM3752	0	0	0	0	1.75080176227213	1.09382420219666	0.591479377590773	0.527203747895892	0
GM17092	44.7485559620563	40.183241287726	38.7681170442267	28.4206790950229	50.7732511058919	34.4554623691947	28.9824895019479	41.1218923358796	39.7498886240534
LSM5	42.3513118926604	31.8117326861165	21.1462456604873	27.1849973952393	17.5080176227213	53.5973859076361	45.5439120744895	41.6490960837755	46.195816509035
VMN2R13	0	1.67430172032192	0	0	0	0	0	0	0
AKAIN1	107.875983122814	204.264809879274	105.731228302436	177.938164768839	260.869462578548	142.197146285565	145.50392688733	122.311269511847	132.678682299205
C2CD4D	3.19632542586116	3.34860344064384	0	2.47136339956721	1.75080176227213	3.8283847076883	2.95739688795386	2.63601873947946	1.0743213141636
PHF11B	0	0	0	0	0	0	0	0.527203747895892	0
GM17021	3.99540678232645	3.34860344064384	10.5731228302436	3.70704509935082	8.75400881136067	3.28147260658997	1.18295875518155	2.10881499158357	2.68580328540901
VMN2R96	0	0	0	0	0	0	0.591479377590773	0	0
GM17359	31.9632542586116	51.9033533299795	17.6218713837394	50.6629496911278	36.7668370077148	36.0961986724896	29.5739688795386	23.1969649074193	24.7093902257629
4930471C04RIK	2.39724406939587	1.67430172032192	10.5731228302436	1.23568169978361	3.50160352454427	2.73456050549164	4.14035564313541	2.10881499158357	2.68580328540901
H2-Q2	0	0	0	0	0	0	0	0	0
SEC14L5	19.177952555167	31.8117326861165	42.2924913209746	24.7136339956721	8.75400881136067	7.65676941537659	5.32331439831695	15.8161124368768	15.0404983982905
GIMD1	0	0	0	0	0	0	0	0	0
SIAH3	115.067715331002	157.38436171026	123.353099686176	147.046122274249	217.099418521744	181.027905463547	156.742035061555	127.05610324291	139.124610184187
GM17542	0	0	0	0	0	0	0	0	0
GPR62	5.59356949525704	10.0458103219315	10.5731228302436	6.17840849891803	3.50160352454427	7.10985731427826	10.6466287966339	7.90805621843838	5.37160657081802
GM3636	15.9816271293058	21.7659223641849	28.194994213983	9.88545359826885	7.00320704908853	7.65676941537659	10.0551494190431	11.0712787058137	5.90876722789983
ZFP964	11.1871389905141	10.0458103219315	10.5731228302436	11.1211352980525	5.2524052868164	9.8444178197699	11.8295875518155	14.761704941085	13.9661770841269
SCO2	21.5751966245629	11.7201120422534	17.6218713837394	11.1211352980525	8.75400881136067	29.5332534593097	20.701778215677	17.3977236805644	24.7093902257629
VMN2R18	0	0	10.5731228302436	0	0	1.64073630329498	0.591479377590773	1.58161124368768	0
COX16	962.09395318421	1066.53019584506	1138.37289138957	1133.12011870157	1257.07566531139	1071.40080605162	1088.32205476702	1358.60405832771	1199.47974726366
VMN2R108	0	0	0	0	0	0	0	0	0
INAFM1	92.6934373499737	107.155310100603	63.4387369814619	56.8413581900459	77.0352775399739	92.4281450856174	94.6367004145236	93.8422671254688	94.0031149893154
CES2H	0.799081356465291	0	0	0	1.75080176227213	0	0	0	0
GM17141	3.19632542586116	6.69720688128767	3.52437427674788	3.70704509935082	0	3.28147260658997	3.54887626554464	2.10881499158357	8.05740985622704
GM4707	3.99540678232645	1.67430172032192	7.04874855349576	6.17840849891803	5.2524052868164	2.18764840439331	4.73183502072618	1.58161124368768	3.22296394249081
GM8251	4.79448813879174	6.69720688128767	14.0974971069915	4.94272679913442	5.2524052868164	4.92220890988495	1.77443813277232	5.27203747895892	3.22296394249081
GM17188	21.5751966245629	33.4860344064384	35.2437427674788	16.0638620971869	19.2588193849935	20.7826598417365	21.8847369708586	38.4858735964001	12.8918557699633
VMN2R100	0	0	0	0	0	0	0	0	0
GM17102	3.19632542586116	5.02290516096576	10.5731228302436	0	1.75080176227213	2.18764840439331	0.591479377590773	7.90805621843838	1.0743213141636
GM17146	4.79448813879174	5.02290516096576	7.04874855349576	1.23568169978361	3.50160352454427	1.09382420219666	4.14035564313541	3.16322248737535	3.76012459957262
UBE2D2A	373.170993469291	304.722913098589	285.474316416578	292.856562848715	367.668370077148	328.694172760095	290.416374397069	318.431063729119	338.411213961536
TNNC1	1.59816271293058	5.02290516096576	10.5731228302436	4.94272679913442	1.75080176227213	3.28147260658997	1.77443813277232	3.69042623527125	1.61148197124541
1700099I09RIK	0.799081356465291	3.34860344064384	0	1.23568169978361	1.75080176227213	2.18764840439331	0.591479377590773	0	1.0743213141636
GM17231	157.419027223662	192.544697837021	158.596842453655	132.217941876846	147.067348030859	160.792157722908	147.278365020102	179.249274284603	165.982643038277
GM3646	0	0	0	0	0	0	0	0	0
VMN2R114	0	0	3.52437427674788	3.70704509935082	0	0	0	0	0
6530401F13RIK	65.5246712301538	87.0636894567398	109.255602579184	71.6695385874491	71.7828722531575	62.3479795252094	65.6542109125757	93.8422671254688	81.648419876434
GM9844	0	0	0	0	0	0	0	0	0.537160657081802
C2CD4B	17.5797898422364	8.37150860160959	7.04874855349576	2.47136339956721	7.00320704908853	8.75059361757325	7.68923190868004	8.43525996633428	8.05740985622704
VMN2R78	0	0	0	0	0	0	0	0.527203747895892	0
GM17115	0	3.34860344064384	0	0	0	1.64073630329498	0	0	1.0743213141636
HSPA1A	1.59816271293058	0	0	0	0	0	1.77443813277232	0.527203747895892	1.61148197124541
OLFR457	0	1.67430172032192	3.52437427674788	2.47136339956721	1.75080176227213	3.8283847076883	1.18295875518155	2.63601873947946	2.68580328540901
GM17354	34.3604983280075	26.7888275251507	31.7193684907309	25.9493156954557	24.5112246718099	39.9245833801779	30.7569276347202	22.6697611595234	30.0809967965809
B930036N10RIK	5.59356949525704	0	3.52437427674788	7.41409019870164	0	0.546912101098328	2.36591751036309	0	1.0743213141636
E130317F20RIK	12.7853017034447	31.8117326861165	28.194994213983	21.0065888963213	22.7604229095377	25.1579566505231	11.2381081742247	17.3977236805644	24.7093902257629
BC049352	11.9862203469794	25.1145258048288	7.04874855349576	13.5924986976197	17.5080176227213	16.4073630329498	17.1529019501324	8.43525996633428	8.59457051330884
GM17139	0	0	0	1.23568169978361	1.75080176227213	0	0	0.527203747895892	0
CYP2C69	0	1.67430172032192	0	0	0	0	1.18295875518155	0.527203747895892	0.537160657081802
MYH15	1.59816271293058	3.34860344064384	0	2.47136339956721	1.75080176227213	1.64073630329498	1.77443813277232	0.527203747895892	0.537160657081802
VMN2R59	0	1.67430172032192	3.52437427674788	0	0	0	0.591479377590773	0	0
PEG10	11.9862203469794	6.69720688128767	10.5731228302436	9.88545359826885	7.00320704908853	6.01603311208161	2.36591751036309	1.05440749579178	5.37160657081802
GM2244	1.59816271293058	0	0	0	0	0	0	0.527203747895892	0.537160657081802
GM17163	0	0	0	2.47136339956721	0	0	0	1.05440749579178	0
VMN2R85	23.1733593374934	31.8117326861165	21.1462456604873	21.0065888963213	26.262026434082	21.3295719428348	16.5614225725416	20.0337424200439	19.8749443120267
VMN2R4	0.799081356465291	0	0	0	0	1.09382420219666	1.77443813277232	0.527203747895892	1.0743213141636
BEND4	105.478739053418	80.3664825754521	119.828725409428	77.8479470863672	91.0416916381509	85.8651998724375	101.734452945613	112.821602049721	114.952380615506
A230065N10RIK	0.799081356465291	8.37150860160959	7.04874855349576	2.47136339956721	3.50160352454427	3.8283847076883	1.18295875518155	2.10881499158357	2.14864262832721
DYNLT1A	170.204328927107	182.498887515089	190.316210944386	122.332488278577	171.578572702669	163.5267182284	163.839787592644	128.110510738702	195.526479177776
OLFR101	0	0	0	0	0	0	0.591479377590773	0	0
KCNB2	2219.04892690411	1364.55590206236	1596.54154736679	1807.80232678342	2361.83157730511	1650.03380901366	1883.27033824902	2143.0832351968	2212.02758586286
GM17224	0.799081356465291	0	0	1.23568169978361	0	1.64073630329498	1.77443813277232	0	0.537160657081802
GM3294	118.264040756863	85.3893877364179	102.206854025689	46.955904591777	115.552916309961	75.4738699515693	56.1905408711234	46.9211335627344	83.2599018476794
GM17215	0	0	0	0	0	0	0.591479377590773	0.527203747895892	0
ZFP804B	1955.35207927057	1660.90730655934	1892.58898661361	2415.75772307695	2298.80271386331	2655.25825083238	2751.56206455227	2989.7724543176	3112.30884713196
GM17039	0	0	0	0	1.75080176227213	0	0	1.05440749579178	0
GM10320	0	0	0	0	0	0	0	0	0
FANCF	9.58897627758349	5.02290516096576	7.04874855349576	3.70704509935082	10.5048105736328	6.56294521317994	7.09775253108927	13.1800936973973	6.44592788498163
VMN2R90	0	1.67430172032192	0	0	0	0	0	0.527203747895892	0
B930094E09RIK	0	0	3.52437427674788	0	0	0	0	1.05440749579178	0.537160657081802
BC050972	1.59816271293058	1.67430172032192	7.04874855349576	4.94272679913442	1.75080176227213	1.64073630329498	7.68923190868004	7.38085247054249	5.37160657081802
GM17089	11.1871389905141	36.8346378470822	14.0974971069915	14.8281803974033	10.5048105736328	20.7826598417365	18.3358607053139	15.8161124368768	19.3377836549449
GM17268	0	0	0	1.23568169978361	0	0.546912101098328	0.591479377590773	1.05440749579178	0.537160657081802
VMN2R86	5.59356949525704	6.69720688128767	3.52437427674788	11.1211352980525	12.2556123359049	5.46912101098328	4.73183502072618	2.63601873947946	4.29728525665442
GM3696	27.1687661198199	13.3944137625753	31.7193684907309	24.7136339956721	8.75400881136067	13.1258904263599	18.3358607053139	23.1969649074193	17.7263016836995
4833427F10RIK	1.59816271293058	0	3.52437427674788	0	0	0	0.591479377590773	1.05440749579178	0.537160657081802
GM20407	1.59816271293058	3.34860344064384	7.04874855349576	4.94272679913442	0	3.8283847076883	2.36591751036309	5.27203747895892	2.68580328540901
4930515G01RIK	0	1.67430172032192	0	2.47136339956721	1.75080176227213	2.73456050549164	1.77443813277232	1.58161124368768	0.537160657081802
GM20416	1.59816271293058	3.34860344064384	0	2.47136339956721	0	0.546912101098328	1.18295875518155	0	2.14864262832721
GM20457	7.19173220818762	8.37150860160959	14.0974971069915	13.5924986976197	3.50160352454427	9.8444178197699	8.87219066386159	7.38085247054249	9.13173117039064
GM20471	0	0	0	0	1.75080176227213	0	0	0	0
GM20470	61.5292644478274	88.7379911770617	66.9631112582098	65.4911300885311	63.0288634417968	78.2084304570609	65.6542109125757	68.0092834785701	83.7970625047612
DNAAF4	12.7853017034447	8.37150860160959	0	11.1211352980525	17.5080176227213	17.5011872351465	10.0551494190431	18.4521311763562	10.2060524845542
GM38505	855.017051417861	1260.7491954024	1282.87223673623	950.239227133593	1159.03076662415	1735.89900888609	1452.67335136294	1282.15951488281	1332.15842956287
1110038B12RIK	77.5108915771332	48.5547498893356	28.194994213983	43.2488594924262	24.5112246718099	52.5035617054395	37.8546801658094	38.4858735964001	52.6417443940166
A930009A15RIK	6.39265085172233	1.67430172032192	7.04874855349576	13.5924986976197	17.5080176227213	10.9382420219666	14.1955050621785	20.0337424200439	13.9661770841269
GM19345	3.19632542586116	0	3.52437427674788	0	0	1.09382420219666	2.36591751036309	1.05440749579178	2.68580328540901
GM20529	0	0	0	1.23568169978361	0	0.546912101098328	0.591479377590773	1.05440749579178	1.0743213141636
GM20528	0	5.02290516096576	0	27.1849973952393	5.2524052868164	8.20368151647492	7.68923190868004	7.90805621843838	11.2803737987179
GM2381	0.799081356465291	0	0	0	0	0	0	1.05440749579178	0
1700031A10RIK	1.59816271293058	0	0	1.23568169978361	0	0	0	0	1.0743213141636
GM20522	4.79448813879174	5.02290516096576	3.52437427674788	7.41409019870164	3.50160352454427	4.37529680878662	6.5062731534985	5.27203747895892	5.37160657081802
GM20515	25.5706034068893	25.1145258048288	21.1462456604873	24.7136339956721	26.262026434082	36.643110773588	27.7995307467663	27.4145948905864	29.5438361394991
GM7030	2.39724406939587	16.7430172032192	10.5731228302436	3.70704509935082	8.75400881136067	4.92220890988495	2.95739688795386	4.21762998316714	2.14864262832721
ZFP963	39.9540678232645	28.4631292454726	31.7193684907309	22.2422705961049	38.5176387699869	40.4714954812763	39.6291182985818	34.268243613233	27.9323541682537
GM20540	0.799081356465291	0	0	0	0	0	0.591479377590773	0	0
GM19301	0	0	0	0	0	0	0	0	0.537160657081802
NEAT1	42.3513118926604	45.2061464486918	21.1462456604873	77.8479470863672	19.2588193849935	37.7369349757846	31.3484070123109	51.1387635459015	22.5607475974357
GM20465	0	0	0	1.23568169978361	0	0	0	0	0
GM19684	0	6.69720688128767	3.52437427674788	3.70704509935082	5.2524052868164	0	0	0	0
DTNBOS	328.422437507235	328.163137183096	281.94994213983	289.149517749364	253.866255529459	398.152009599583	434.145863151627	354.808122333935	432.414328950851
OLFR113	0	0	0	7.41409019870164	0	0	0	0	0.537160657081802
PRPS1L1	0	0	0	0	0	0	0	0	0
4930518C09RIK	3.19632542586116	1.67430172032192	0	1.23568169978361	1.75080176227213	2.73456050549164	7.09775253108927	4.21762998316714	4.83444591373622
BB365896	30.365091545681	41.857543008048	49.3412398744703	42.0131777926426	26.262026434082	42.6591438856696	50.8672264728064	47.4483373106303	23.0979082545175
ZFP977	5.59356949525704	3.34860344064384	10.5731228302436	6.17840849891803	14.0064140981771	8.20368151647492	9.46367004145236	14.2345011931891	12.8918557699633
MALAT1	466494.106928159	517014.325425087	634373.272317512	417498.540224187	506300.35521738	218558.654577217	258237.530338621	321404.492867252	283640.701883504
SMIM40	0	0	0	0	0	0.546912101098328	1.18295875518155	1.05440749579178	0
GM20539	3.19632542586116	5.02290516096576	7.04874855349576	3.70704509935082	5.2524052868164	4.37529680878662	1.77443813277232	3.16322248737535	1.61148197124541
GM20548	10.3880576340488	13.3944137625753	31.7193684907309	22.2422705961049	15.7572158604492	10.3913299208682	21.8847369708586	11.5984824537096	12.8918557699633
GM20476	0	1.67430172032192	0	0	1.75080176227213	0	0.591479377590773	0	0.537160657081802
BC023719	0	0	0	0	0	0.546912101098328	0	0	0
A930015D03RIK	417.919549431347	282.956990734404	225.559953711864	321.277241943738	344.90794716761	298.067095098589	327.088095807697	401.202052148774	394.813082955125
1700039E22RIK	0	0	0	0	0	0	0	0	0.537160657081802
GM20511	0	0	0	0	0	1.64073630329498	0.591479377590773	0.527203747895892	0.537160657081802
GM20535	5.59356949525704	3.34860344064384	7.04874855349576	6.17840849891803	3.50160352454427	3.8283847076883	8.28071128627082	3.69042623527125	10.2060524845542
A730060N03RIK	51.9402881702439	61.949163651911	63.4387369814619	53.134313090695	47.2716475813476	67.2701884350943	71.5690046884835	56.4108010248605	58.5505116219165
GM20512	3.19632542586116	8.37150860160959	3.52437427674788	3.70704509935082	0	3.28147260658997	2.95739688795386	2.10881499158357	2.14864262832721
GM4189	10.3880576340488	18.4173189235411	10.5731228302436	9.88545359826885	10.5048105736328	10.3913299208682	12.4210669294062	5.79924122685481	10.2060524845542
GM20536	48.7439627443827	66.9720688128767	84.5849826419492	60.5484032893967	33.2652334831705	79.8491667603559	74.5264015764373	41.1218923358796	55.3275476794257
GM20483	3.99540678232645	5.02290516096576	7.04874855349576	2.47136339956721	1.75080176227213	1.09382420219666	2.36591751036309	1.58161124368768	2.14864262832721
GM20546	0.799081356465291	0	0	0	1.75080176227213	0	0	0.527203747895892	0
GM20463	0	5.02290516096576	0	4.94272679913442	0	2.18764840439331	3.54887626554464	1.58161124368768	5.37160657081802
C130080G10RIK	6.39265085172233	18.4173189235411	3.52437427674788	2.47136339956721	8.75400881136067	7.65676941537659	10.0551494190431	5.27203747895892	9.66889182747244
4930556N13RIK	111.871389905141	180.824585794767	112.779976855932	102.561581082039	91.0416916381509	137.27493737568	119.478834273336	99.6415083523236	128.918557699633
GM20402	0	0	0	0	1.75080176227213	0	0.591479377590773	0	0.537160657081802
OLFR115	0	0	0	14.8281803974033	0	0	10.0551494190431	0	0
GM20513	0	0	0	0	0	0	0	0	0
ZFP141	113.469552618071	103.806706659959	109.255602579184	122.332488278577	92.792493400423	127.43051955591	131.899901202742	162.378754351935	141.810413469596
GPANK1	11.1871389905141	20.091620643863	28.194994213983	13.5924986976197	8.75400881136067	14.7666267296549	18.9273400829047	16.3433161847727	18.8006229978631
GM20406	5.59356949525704	8.37150860160959	3.52437427674788	12.3568169978361	7.00320704908853	8.20368151647492	6.5062731534985	4.21762998316714	5.90876722789983
GM20387	9.58897627758349	11.7201120422534	3.52437427674788	18.5352254967541	12.2556123359049	11.4851541230649	8.28071128627082	8.43525996633428	9.66889182747244
GM20456	11.1871389905141	13.3944137625753	17.6218713837394	16.0638620971869	10.5048105736328	11.4851541230649	10.6466287966339	6.8536487226466	8.05740985622704
GM20531	0	0	0	0	0	0	0	0	0.537160657081802
B230208B08RIK	4.79448813879174	8.37150860160959	3.52437427674788	3.70704509935082	0	2.73456050549164	2.95739688795386	3.69042623527125	2.14864262832721
GM20420	0	0	0	1.23568169978361	0	0	0	0	1.0743213141636
GM20400	0	0	0	0	0	0	0.591479377590773	0	0
GM20394	0	0	0	0	0	0	0	0	0
FAM71E2	0	0	0	0	1.75080176227213	0	0.591479377590773	0.527203747895892	0
ACTL9	0	0	0	0	0	0	0	0	0
GM20389	0	1.67430172032192	3.52437427674788	2.47136339956721	0	0	0	0.527203747895892	0
GM20461	0.799081356465291	0	3.52437427674788	0	0	0	0.591479377590773	0	0.537160657081802
GM20501	9.58897627758349	3.34860344064384	10.5731228302436	4.94272679913442	8.75400881136067	7.10985731427826	12.4210669294062	7.90805621843838	5.37160657081802
GM20468	26.3696847633546	10.0458103219315	7.04874855349576	12.3568169978361	3.50160352454427	9.8444178197699	8.28071128627082	7.38085247054249	11.2803737987179
GM20319	58.3329390219662	93.7608963380275	45.8168655977225	96.3831725831213	113.802114547689	109.929332320764	109.423684854293	114.930417041304	95.6145969605608
GM20496	0	0	0	0	0	0	0	0	0
MED20	55.1366135961051	51.9033533299795	63.4387369814619	42.0131777926426	42.0192422945312	47.0344406944562	44.9524326968987	39.013077344296	46.7329771661168
BC051226	31.9632542586116	38.5089395674041	35.2437427674788	49.4272679913442	38.5176387699869	46.4875285933579	41.9950358089449	26.8873911426905	36.5269246815626
GM20544	3.19632542586116	3.34860344064384	0	3.70704509935082	8.75400881136067	2.73456050549164	6.5062731534985	6.32644497475071	2.68580328540901
PLUT	0	0	0	1.23568169978361	1.75080176227213	0	1.18295875518155	1.05440749579178	0.537160657081802
GM20429	0	0	0	0	0	0	0	0	0
GM20492	8.7898949211182	23.4402240845069	17.6218713837394	9.88545359826885	12.2556123359049	6.56294521317994	5.91479377590773	5.27203747895892	6.44592788498163
1700010K23RIK	4.79448813879174	11.7201120422534	10.5731228302436	13.5924986976197	3.50160352454427	4.92220890988495	5.32331439831695	7.38085247054249	5.37160657081802
GM20442	0	1.67430172032192	0	0	0	0	0	0	0.537160657081802
GM20508	11.9862203469794	8.37150860160959	0	7.41409019870164	8.75400881136067	7.10985731427826	6.5062731534985	8.96246371423017	7.52024919914523
SCNM1	51.1412068137786	58.6005602112672	52.8656141512182	42.0131777926426	54.2748546304361	56.3319464131278	62.6968140246219	51.6659672937974	53.1789050510984
KHDC3	0.799081356465291	3.34860344064384	3.52437427674788	4.94272679913442	0	0.546912101098328	6.5062731534985	3.69042623527125	3.76012459957262
GM20404	147.830050946079	172.453077193158	257.279322202595	181.64520986819	150.568951555403	202.90438950748	210.566658422315	180.303681780395	200.360925091512
9130230N09RIK	0.799081356465291	3.34860344064384	0	3.70704509935082	1.75080176227213	3.8283847076883	2.95739688795386	2.10881499158357	0.537160657081802
D130058E05RIK	0	0	0	3.70704509935082	0	0	0	0	0
GM20663	7.19173220818762	3.34860344064384	3.52437427674788	2.47136339956721	0	0.546912101098328	2.95739688795386	3.69042623527125	2.14864262832721
GM20685	0	1.67430172032192	0	0	0	2.73456050549164	3.54887626554464	0.527203747895892	1.61148197124541
GM20642	1931.37963857661	3027.13751034203	3171.93684907309	2460.24226426916	1841.84345391028	2677.68164697741	2596.59446762349	2453.07903895959	2369.41565838783
1700120O09RIK	15.1825457728405	21.7659223641849	38.7681170442267	23.4779522958885	0	0	0	28.4690023863782	4.29728525665442
GM20732	121.460366182724	100.458103219315	84.5849826419492	127.275215077711	129.559330408138	96.8034418944041	112.381081742247	115.4576207892	127.307075728387
GM20652	0.799081356465291	1.67430172032192	7.04874855349576	7.41409019870164	5.2524052868164	5.46912101098328	4.73183502072618	6.32644497475071	1.61148197124541
GM20621	7.99081356465291	5.02290516096576	3.52437427674788	4.94272679913442	5.2524052868164	3.8283847076883	5.32331439831695	11.0712787058137	4.29728525665442
GM20647	54.3375322396398	31.8117326861165	17.6218713837394	39.5418143930754	8.75400881136067	27.3456050549164	24.2506544812217	61.1556347559235	27.3951935111719
GM20684	0	0	0	0	0	0	0	0	0
6330562C20RIK	25.5706034068893	11.7201120422534	24.6706199372352	33.3634058941574	28.0128281963541	15.8604509318515	14.1955050621785	15.8161124368768	22.5607475974357
GM20646	89.4971119241126	98.7838014989932	70.4874855349576	103.797262781823	141.814942744043	125.789783252615	112.972561119838	102.804730839699	104.20916747387
LRCH4	13.5843830599099	18.4173189235411	24.6706199372352	21.0065888963213	10.5048105736328	15.8604509318515	17.7443813277232	18.9793349242521	12.8918557699633
ZFHX2OS	64.7255898736886	82.040784295774	77.5362340884534	103.797262781823	64.7796652040689	95.7096176922074	86.3559891282528	90.1518408901976	95.077436303479
SIX3OS1	4.79448813879174	3.34860344064384	3.52437427674788	2.47136339956721	0	0.546912101098328	0	4.74483373106303	3.22296394249081
GM20682	3.19632542586116	1.67430172032192	3.52437427674788	1.23568169978361	3.50160352454427	3.8283847076883	1.77443813277232	2.63601873947946	4.29728525665442
GM20659	0	0	0	0	1.75080176227213	0	0	0.527203747895892	0.537160657081802
4930438E09RIK	56.7347763090357	70.3206722535206	66.9631112582098	85.2620372850688	1.75080176227213	0	1.77443813277232	70.6453022180496	10.2060524845542
GM20629	17.5797898422364	11.7201120422534	17.6218713837394	18.5352254967541	33.2652334831705	18.0480993362448	24.2506544812217	45.8667260669426	28.4695148253355
GM20619	8.7898949211182	1.67430172032192	24.6706199372352	49.4272679913442	0	3.8283847076883	2.36591751036309	3.16322248737535	1.61148197124541
AA465934	19.9770339116323	25.1145258048288	31.7193684907309	18.5352254967541	29.7636299586263	21.3295719428348	17.7443813277232	18.4521311763562	22.5607475974357
GM20713	95.0906814193696	31.8117326861165	49.3412398744703	98.8545359826885	92.792493400423	73.8331336482743	65.6542109125757	55.3563935290687	127.844236385469
GM20700	8.7898949211182	23.4402240845069	7.04874855349576	29.6563607948065	10.5048105736328	9.8444178197699	17.7443813277232	14.2345011931891	9.13173117039064
GM20627	3.99540678232645	3.34860344064384	0	6.17840849891803	3.50160352454427	2.18764840439331	0.591479377590773	0.527203747895892	0.537160657081802
NRG3OS	2535.48514406437	3350.27774236416	2914.6575268705	2905.08767619126	2381.0903966901	3516.09789796115	3022.45961948885	3193.27310100542	3079.54204704997
4930533I22RIK	0	1.67430172032192	0	0	1.75080176227213	0.546912101098328	0	0	0
SMIM17	50.3421254573133	70.3206722535206	38.7681170442267	45.7202228919934	59.5272599172525	66.723276333996	73.3434428212558	69.0636909743619	72.5166887060433
GM20711	0.799081356465291	3.34860344064384	14.0974971069915	4.94272679913442	5.2524052868164	2.18764840439331	4.73183502072618	11.5984824537096	10.2060524845542
4930505M18RIK	3.19632542586116	5.02290516096576	7.04874855349576	3.70704509935082	10.5048105736328	2.73456050549164	6.5062731534985	6.32644497475071	6.98308854206343
HIGD1C	0.799081356465291	1.67430172032192	0	0	3.50160352454427	0.546912101098328	0.591479377590773	1.05440749579178	1.0743213141636
4930505G20RIK	7.19173220818762	1.67430172032192	0	3.70704509935082	1.75080176227213	3.28147260658997	2.36591751036309	1.58161124368768	8.59457051330884
GM20633	5.59356949525704	3.34860344064384	7.04874855349576	2.47136339956721	5.2524052868164	3.28147260658997	2.95739688795386	1.05440749579178	1.0743213141636
GM20641	65.5246712301538	87.0636894567398	88.109356918697	100.090217682472	49.0224493436197	89.6935845801258	95.8196591697052	74.3357284533208	87.020026447252
GM20705	1.59816271293058	5.02290516096576	3.52437427674788	0	3.50160352454427	1.09382420219666	1.77443813277232	1.58161124368768	0.537160657081802
RAB26OS	73.5154847948068	51.9033533299795	95.1581054721928	34.599087593941	33.2652334831705	60.1603311208161	48.5013089624434	36.9042623527125	34.9154427103172
GM20611	0.799081356465291	0	0	0	1.75080176227213	0	2.95739688795386	0	1.0743213141636
GM20714	0	0	0	0	0	0	0	0	0
GM20632	0.799081356465291	0	0	4.94272679913442	0	6.01603311208161	4.14035564313541	2.10881499158357	2.14864262832721
GM20036	7.19173220818762	10.0458103219315	0	0	10.5048105736328	6.56294521317994	7.09775253108927	5.79924122685481	5.37160657081802
GM20643	0	0	0	0	0	0	0	0	0
GM20707	3.19632542586116	1.67430172032192	0	2.47136339956721	0	1.09382420219666	1.18295875518155	2.10881499158357	0
A730085K08RIK	7.19173220818762	6.69720688128767	10.5731228302436	4.94272679913442	5.2524052868164	6.01603311208161	8.28071128627082	5.27203747895892	5.37160657081802
B130034C11RIK	99.8851695581614	73.6692756941644	112.779976855932	71.6695385874491	124.306925121321	118.679925938337	89.9048653937974	123.365677007639	110.11793470177
4930535L15RIK	0.799081356465291	0	0	4.94272679913442	1.75080176227213	1.64073630329498	1.18295875518155	2.63601873947946	1.61148197124541
GM20703	0	1.67430172032192	3.52437427674788	1.23568169978361	1.75080176227213	2.18764840439331	1.18295875518155	1.05440749579178	0.537160657081802
GM20616	42.3513118926604	90.4122928973836	56.3899884279661	81.554992185718	49.0224493436197	88.0528482768308	65.6542109125757	65.9004684869865	63.3849575356527
PROX2OS	8.7898949211182	11.7201120422534	17.6218713837394	6.17840849891803	17.5080176227213	9.29750571867158	6.5062731534985	10.5440749579178	8.05740985622704
GM10860	0	3.34860344064384	0	6.17840849891803	0	0	0	4.74483373106303	0
GM20636	0	1.67430172032192	0	1.23568169978361	0	0	0	1.05440749579178	1.0743213141636
GM20631	7.19173220818762	13.3944137625753	21.1462456604873	7.41409019870164	3.50160352454427	13.6728025274582	4.14035564313541	11.5984824537096	7.52024919914523
GM20628	2.39724406939587	5.02290516096576	0	3.70704509935082	7.00320704908853	3.8283847076883	4.14035564313541	2.63601873947946	3.22296394249081
GM20617	0.799081356465291	0	3.52437427674788	2.47136339956721	1.75080176227213	2.73456050549164	1.77443813277232	3.16322248737535	3.76012459957262
EIF4E3	124.656691608585	93.7608963380275	109.255602579184	129.746578477279	136.562537457226	121.961398544927	125.393628049244	138.127381948724	128.918557699633
POU5F2	7.99081356465291	8.37150860160959	0	7.41409019870164	17.5080176227213	8.75059361757325	9.46367004145236	7.38085247054249	8.59457051330884
GM20655	0.799081356465291	0	0	7.41409019870164	1.75080176227213	3.8283847076883	1.77443813277232	1.58161124368768	3.22296394249081
GM20644	0.799081356465291	0	0	0	0	1.09382420219666	2.36591751036309	0.527203747895892	1.0743213141636
RPL41	416.321386718417	321.465930301808	257.279322202595	310.156106645685	266.121867865364	521.754144447805	419.950358089449	297.342913813283	299.198485994564
GM20618	10.3880576340488	11.7201120422534	10.5731228302436	28.4206790950229	15.7572158604492	25.7048687516214	26.025092613994	25.8329836468987	18.2634623407813
GM20712	7.19173220818762	1.67430172032192	17.6218713837394	6.17840849891803	3.50160352454427	7.10985731427826	1.77443813277232	4.21762998316714	4.29728525665442
GM20681	2.39724406939587	1.67430172032192	17.6218713837394	0	0	2.18764840439331	1.77443813277232	1.58161124368768	1.0743213141636
GM20717	3.99540678232645	3.34860344064384	3.52437427674788	11.1211352980525	1.75080176227213	2.18764840439331	1.77443813277232	4.74483373106303	3.76012459957262
GM20686	3.19632542586116	0	7.04874855349576	3.70704509935082	0	0	0.591479377590773	1.05440749579178	0.537160657081802
GM20635	32.7623356150769	25.1145258048288	70.4874855349576	39.5418143930754	22.7604229095377	17.5011872351465	13.012546306997	26.3601873947946	19.3377836549449
GM3896	4.79448813879174	1.67430172032192	0	3.70704509935082	3.50160352454427	4.92220890988495	4.73183502072618	2.63601873947946	8.05740985622704
GM20667	0	0	3.52437427674788	0	0	0	0	0	0
GM20609	0	0	0	0	0	1.09382420219666	0.591479377590773	0	0
GM20692	1.59816271293058	3.34860344064384	0	2.47136339956721	1.75080176227213	1.64073630329498	1.77443813277232	2.63601873947946	1.61148197124541
4921523L03RIK	0	0	0	3.70704509935082	0	0	0	0	0.537160657081802
GM20658	7.19173220818762	3.34860344064384	14.0974971069915	14.8281803974033	3.50160352454427	11.4851541230649	8.28071128627082	13.7072974452932	15.0404983982905
GM20650	16.7807084857711	23.4402240845069	28.194994213983	13.5924986976197	15.7572158604492	20.2357477406381	20.1102988380863	17.3977236805644	15.5776590553723
HIST2H3C1	3.19632542586116	3.34860344064384	3.52437427674788	0	1.75080176227213	0	0	0	0
4931403E22RIK	40.7531491797298	83.7150860160959	98.6824797489407	56.8413581900459	56.0256563927083	78.2084304570609	57.9649790038957	46.9211335627344	63.3849575356527
PPP2R3D	36.7577423974034	46.8804481690137	24.6706199372352	46.955904591777	68.2812687286132	44.2998801889646	41.4035564313541	49.029948554318	51.0302624227712
GAL3ST2B	0	0	0	0	0	0	0	0	0
ASMT	3.99540678232645	16.7430172032192	28.194994213983	6.17840849891803	7.00320704908853	2.18764840439331	4.14035564313541	4.74483373106303	4.83444591373622
GM5627	3.99540678232645	5.02290516096576	3.52437427674788	1.23568169978361	3.50160352454427	3.8283847076883	2.95739688795386	3.69042623527125	5.37160657081802
GM4425	1.59816271293058	1.67430172032192	3.52437427674788	1.23568169978361	1.75080176227213	0.546912101098328	0	1.58161124368768	0.537160657081802
GM19967	23.1733593374934	25.1145258048288	7.04874855349576	16.0638620971869	22.7604229095377	18.5950114373432	11.8295875518155	13.7072974452932	18.8006229978631
LRIT3	0	0	3.52437427674788	1.23568169978361	1.75080176227213	0	1.18295875518155	0.527203747895892	0
OLFR1348	0	0	0	0	0	0	0	0.527203747895892	1.0743213141636
OLFR239	53.5384508831745	102.132404939637	88.109356918697	59.3127215896131	45.5208458190755	59.0665069186194	64.4712521573942	69.5908947222578	78.4254559339432
TOMM20	138.241074668495	108.829611820925	56.3899884279661	112.447034680308	110.300511023144	261.423984325001	198.7370708705	123.365677007639	140.19893149835
GM5784	5.59356949525704	5.02290516096576	7.04874855349576	6.17840849891803	7.00320704908853	7.10985731427826	5.91479377590773	7.38085247054249	7.52024919914523
ZFP853	0	5.02290516096576	0	2.47136339956721	0	1.09382420219666	4.14035564313541	3.69042623527125	4.83444591373622
RPL36-PS4	0	0	0	0	0	0	0	0	0
HMGCS1	135.044749242634	70.3206722535206	88.109356918697	72.9052202872328	110.300511023144	108.288596017469	73.3434428212558	92.2606558817811	75.2024919914523
OLFR46	11.1871389905141	1.67430172032192	7.04874855349576	8.64977189848524	14.0064140981771	8.20368151647492	10.0551494190431	13.7072974452932	11.8175344557997
GM16867	0	0	0	0	0	0.546912101098328	1.18295875518155	0.527203747895892	0.537160657081802
GM2237	23.1733593374934	20.091620643863	17.6218713837394	14.8281803974033	15.7572158604492	11.4851541230649	17.7443813277232	21.6153536637316	12.8918557699633
GM10406	20.7761152680976	26.7888275251507	24.6706199372352	35.8347692937246	17.5080176227213	13.6728025274582	24.8421338588124	25.8329836468987	21.4864262832721
RNASEK	182.989630630552	138.967042786719	66.9631112582098	140.867713775331	105.048105736328	525.035617054395	348.972832778556	282.581208872198	265.35736459841
GM9866	131.049342460308	118.875422142856	102.206854025689	175.466801369272	150.568951555403	118.133013837239	152.010200040829	128.110510738702	129.992879013796
S100A2	0	0	0	0	1.75080176227213	0.546912101098328	2.36591751036309	0.527203747895892	1.0743213141636
GM21833	3.99540678232645	6.69720688128767	7.04874855349576	0	1.75080176227213	0.546912101098328	3.54887626554464	2.63601873947946	0.537160657081802
LDLRAD2	0	1.67430172032192	0	0	0	0	0	0	0
GM1604B	35.9586610409381	43.5318447283699	24.6706199372352	65.4911300885311	89.2908898758788	68.9109247383893	57.9649790038957	39.013077344296	75.2024919914523
GM21885	5.59356949525704	6.69720688128767	7.04874855349576	12.3568169978361	3.50160352454427	4.92220890988495	7.09775253108927	7.90805621843838	4.29728525665442
VMN2R44	0	0	3.52437427674788	1.23568169978361	1.75080176227213	0.546912101098328	0	0	0
1700047I17RIK2	0	0	0	0	0	0	0	0	0
5430401F13RIK	2.39724406939587	1.67430172032192	3.52437427674788	1.23568169978361	0	1.09382420219666	0	0.527203747895892	0.537160657081802
G530012D18RIK	0	0	0	0	0	0	0	0	0
GM3264	11.9862203469794	3.34860344064384	3.52437427674788	1.23568169978361	3.50160352454427	1.09382420219666	1.77443813277232	4.74483373106303	5.90876722789983
OLFR1431	0	0	0	0	0	0	0	0	0
OLFR1512	0	0	0	0	0	0	0.591479377590773	0	0
GM7233	0	0	0	0	0	0.546912101098328	0.591479377590773	0.527203747895892	0
SLC6A16	10.3880576340488	21.7659223641849	3.52437427674788	8.64977189848524	1.75080176227213	8.20368151647492	27.2080513691755	7.90805621843838	11.2803737987179
GM1553	0.799081356465291	1.67430172032192	0	1.23568169978361	1.75080176227213	2.18764840439331	2.36591751036309	2.10881499158357	2.68580328540901
OLFR237-PS1	0	0	0	0	0	0	0	0	0
GM21847	3.99540678232645	5.02290516096576	0	0	3.50160352454427	0.546912101098328	0.591479377590773	0	0
CFAP73	3.99540678232645	1.67430172032192	0	4.94272679913442	5.2524052868164	2.73456050549164	1.18295875518155	2.63601873947946	1.61148197124541
GM21798	282.075718832248	457.084369647884	313.669310630561	430.017231524695	392.179594748958	491.673978887397	477.323857715753	434.943092014111	450.14063063455
HIST1H2BL	0	0	0	0	0	0	0	0	0
OLFR784	0	1.67430172032192	3.52437427674788	1.23568169978361	0	0.546912101098328	0	0	0.537160657081802
GM10931	0.799081356465291	0	0	0	0	1.09382420219666	1.18295875518155	1.05440749579178	1.0743213141636
GM15097	0	0	0	0	0	0.546912101098328	2.95739688795386	0	0
VMN1R202	0.799081356465291	1.67430172032192	0	0	1.75080176227213	0.546912101098328	0.591479377590773	0	0
VMN2R124	0	0	0	0	0	0	0.591479377590773	0	0
GM38394	18.3788711987017	18.4173189235411	21.1462456604873	19.7709071965377	19.2588193849935	7.10985731427826	10.0551494190431	15.2889086889809	11.8175344557997
GM19965	0	0	0	0	0	0.546912101098328	0	0.527203747895892	0.537160657081802
ZFP955A	99.8851695581614	105.481008380281	81.0606083652013	86.4977189848524	92.792493400423	98.444178197699	91.087824148979	105.967953327074	111.729416673015
SGO2B	2.39724406939587	1.67430172032192	0	2.47136339956721	0	3.28147260658997	1.77443813277232	1.58161124368768	3.22296394249081
1700015G11RIK	0	0	0	0	0	0	0	0.527203747895892	0
9430069I07RIK	16.7807084857711	11.7201120422534	14.0974971069915	19.7709071965377	3.50160352454427	12.5789783252615	15.3784638173601	17.9249274284603	11.8175344557997
GM21897	1.59816271293058	1.67430172032192	0	1.23568169978361	0	0	0.591479377590773	1.05440749579178	0.537160657081802
PURB	184.587793343482	174.12737891348	133.92622251642	126.039533377928	119.054519834505	228.609258259101	254.927611741623	211.408702906253	186.931908664467
GM21958	0.799081356465291	1.67430172032192	0	1.23568169978361	0	2.18764840439331	1.18295875518155	1.58161124368768	0.537160657081802
SMIM18	41.5522305361951	46.8804481690137	38.7681170442267	35.8347692937246	40.2684405322591	48.6751769977512	41.4035564313541	43.757911075359	30.6181574536627
FSBP	3.99540678232645	5.02290516096576	0	0	0	1.09382420219666	1.77443813277232	0.527203747895892	2.68580328540901
GM3055	17.5797898422364	18.4173189235411	10.5731228302436	13.5924986976197	17.5080176227213	16.9542751340482	13.012546306997	7.38085247054249	11.8175344557997
TMEM121B	11.9862203469794	15.0687154828973	10.5731228302436	4.94272679913442	19.2588193849935	27.3456050549164	18.9273400829047	11.5984824537096	9.66889182747244
GM3252	11.1871389905141	5.02290516096576	17.6218713837394	6.17840849891803	1.75080176227213	3.28147260658997	3.54887626554464	4.74483373106303	1.0743213141636
GM3468	31.1641729021463	46.8804481690137	42.2924913209746	34.599087593941	31.5144317208984	12.0320662241632	17.1529019501324	26.3601873947946	16.6519803695359
GM7102	0	0	0	0	0	0	0	0	1.0743213141636
GAL3ST2	0	0	0	0	0	0	0	0	0
OLFR441	0	0	0	0	0	0	0	0	0.537160657081802
1600014C23RIK	0	0	0	0	0	0	0	0	0
A830019P07RIK	95.0906814193696	60.2748619315891	77.5362340884534	69.1981751878819	106.7989074986	74.3800457493726	63.8797727798034	70.6453022180496	83.7970625047612
GM5108	0	0	0	0	0	1.64073630329498	0.591479377590773	0	0.537160657081802
RNASET2B	57.5338576655009	60.2748619315891	77.5362340884534	44.4845411922098	73.5336740154296	66.1763642328977	76.3008397092097	53.2475785374851	64.4592788498163
1500015L24RIK	1.59816271293058	3.34860344064384	10.5731228302436	1.23568169978361	0	4.37529680878662	3.54887626554464	4.21762998316714	3.22296394249081
OLFR1307	0	0	0	0	0	0	0	0	0
GM1647	0	0	0	0	0	1.09382420219666	0	0.527203747895892	0.537160657081802
HIST1H2AP	7.99081356465291	3.34860344064384	3.52437427674788	0	1.75080176227213	1.64073630329498	2.36591751036309	1.58161124368768	3.22296394249081
GM14403	28.7669288327505	26.7888275251507	31.7193684907309	11.1211352980525	14.0064140981771	7.65676941537659	11.8295875518155	12.1256862016055	15.0404983982905
BC147527	0	0	0	0	0	0	0	0	0
OLFR311	0	0	0	0	0	0	0	0	0.537160657081802
OLFR53	0.799081356465291	1.67430172032192	7.04874855349576	1.23568169978361	0	0.546912101098328	0	2.10881499158357	2.14864262832721
MUC3A	44.7485559620563	33.4860344064384	24.6706199372352	13.5924986976197	19.2588193849935	10.9382420219666	9.46367004145236	16.8705199326686	12.3546951128815
GM10610	0.799081356465291	1.67430172032192	0	2.47136339956721	0	0.546912101098328	0	1.05440749579178	1.0743213141636
TMEM95	0	0	0	0	0	0	0	0	0
GM21962	1.59816271293058	1.67430172032192	0	0	0	0.546912101098328	0.591479377590773	0	0
ZFP131	176.596979778829	167.430172032192	190.316210944386	135.924986976197	162.824563891308	142.744058386664	157.333514439145	138.65458569662	154.702269239559
OLFR55	43.1503932491257	77.0178791348083	59.914362704714	50.6629496911278	35.0160352454427	48.1282648966529	48.5013089624434	54.3019860332769	52.6417443940166
VMN2R101	0.799081356465291	1.67430172032192	0	0	0	0	0	0	0.537160657081802
GM4791	0	0	0	0	0	0	0.591479377590773	0	0
D430019H16RIK	47.1458000314522	38.5089395674041	49.3412398744703	27.1849973952393	36.7668370077148	41.5653196834729	25.4336132364032	31.1050211258576	29.5438361394991
VMN2R112	1.59816271293058	0	7.04874855349576	0	0	1.09382420219666	2.36591751036309	0.527203747895892	0.537160657081802
RBM4	143.035562807287	105.481008380281	98.6824797489407	114.918398079875	108.549709260872	100.084914500994	94.6367004145236	104.386342083387	123.009790471733
GM3604	11.9862203469794	5.02290516096576	10.5731228302436	11.1211352980525	14.0064140981771	8.75059361757325	8.28071128627082	16.3433161847727	13.9661770841269
3110021N24RIK	765.519939493749	992.860920150898	863.471697803231	893.397868943547	738.83834367884	967.487506842942	970.026179248867	868.83177653243	984.078323773862
GM21954	82.305379715925	68.6463705331987	130.401848239672	84.0263555852852	49.0224493436197	55.2381222109311	70.3860459333019	131.273733226077	98.8375609030517
TOPAZ1	0	0	0	0	0	0	0	0.527203747895892	1.61148197124541
FBXW25	0	0	0	0	0	0.546912101098328	0	0	0
GM5458	0	0	0	0	0	0	0	0	0
GM3336	0	0	0	0	0	0	0	0	0
SIRPB1B	0	0	0	0	0	0	0	0	0
OLFR1513	0.799081356465291	0	0	0	0	0	1.18295875518155	0.527203747895892	0
1700001J03RIK	1.59816271293058	0	0	0	0	0	0.591479377590773	1.58161124368768	0
AC149090.1	3808.42174491358	7780.48009433596	1318.11597950371	5550.68219542796	6427.193269301	6885.07644072685	8499.5586559794	4022.03739269776	4452.52468655106
E030018B13RIK	5.59356949525704	15.0687154828973	14.0974971069915	6.17840849891803	1.75080176227213	6.56294521317994	4.14035564313541	3.69042623527125	3.22296394249081
GM15091	3.99540678232645	1.67430172032192	3.52437427674788	2.47136339956721	3.50160352454427	1.64073630329498	8.28071128627082	2.10881499158357	1.0743213141636
VMN2R111	0.799081356465291	0	3.52437427674788	0	0	0	0	0	0
CCDC85B	64.7255898736886	82.040784295774	56.3899884279661	53.134313090695	38.5176387699869	121.961398544927	129.533983692379	71.6997097138413	76.276813305616
EDARADD	30.365091545681	3.34860344064384	21.1462456604873	22.2422705961049	33.2652334831705	37.7369349757846	46.1353914520803	54.3019860332769	70.3680460777161
ITPRIPL2	0.799081356465291	3.34860344064384	3.52437427674788	1.23568169978361	0	1.09382420219666	1.18295875518155	1.05440749579178	0.537160657081802
GM21781	50.3421254573133	38.5089395674041	49.3412398744703	29.6563607948065	40.2684405322591	50.8628254021445	37.2632007882187	31.1050211258576	39.2127279669716
POU3F2	5.59356949525704	8.37150860160959	0	3.70704509935082	10.5048105736328	13.1258904263599	5.32331439831695	5.27203747895892	6.44592788498163
GM20069	8.7898949211182	3.34860344064384	7.04874855349576	6.17840849891803	0	2.18764840439331	1.18295875518155	5.79924122685481	1.61148197124541
GM10718	0	0	0	0	0	0	0	0	0
GM20939	4.79448813879174	3.34860344064384	7.04874855349576	3.70704509935082	1.75080176227213	1.64073630329498	1.77443813277232	2.63601873947946	3.22296394249081
GM3005	0	0	0	0	0	0.546912101098328	0	0	0.537160657081802
ZFP967	0.799081356465291	0	0	3.70704509935082	0	1.64073630329498	2.36591751036309	0.527203747895892	1.0743213141636
HIST1H2BN	0.799081356465291	0	0	0	0	0	0.591479377590773	0	0
OLFR681	0.799081356465291	0	0	0	0	0	0.591479377590773	1.58161124368768	1.61148197124541
ZFP799	266.094091702942	266.213973531185	232.60870226536	217.479979161915	262.62026434082	268.533841639279	306.38631759202	322.648693712286	297.049843366237
GFY	0	0	0	0	0	0	0	0	0
GM10067	0	0	0	0	0	0	0.591479377590773	0	0
GM21738	0	0	0	0	0	0	0	0	0
GM21119	0	5.02290516096576	7.04874855349576	0	3.50160352454427	2.73456050549164	0.591479377590773	1.58161124368768	3.22296394249081
GM3488	6.39265085172233	3.34860344064384	7.04874855349576	6.17840849891803	8.75400881136067	1.64073630329498	4.14035564313541	0.527203747895892	4.83444591373622
GM10130	91.8943559935084	107.155310100603	137.450596793167	72.9052202872328	71.7828722531575	77.6615183559626	103.508891078385	102.277527091803	99.9118822172153
ZFP870	10.3880576340488	6.69720688128767	7.04874855349576	12.3568169978361	12.2556123359049	12.5789783252615	10.0551494190431	10.5440749579178	10.743213141636
GM9821	3.19632542586116	8.37150860160959	10.5731228302436	1.23568169978361	1.75080176227213	5.46912101098328	5.91479377590773	1.05440749579178	4.29728525665442
GM21905	0	1.67430172032192	0	0	0	0	0	0	1.0743213141636
GM3892	0	1.67430172032192	0	1.23568169978361	1.75080176227213	0.546912101098328	0.591479377590773	0.527203747895892	0.537160657081802
GM14325	83.9035424288555	118.875422142856	98.6824797489407	65.4911300885311	91.0416916381509	63.441803727406	82.2156334851174	60.1012272601317	66.0707608210617
GM21860	0	0	0	0	0	0	0	1.05440749579178	0
GM21859	0.799081356465291	0	0	0	0	0	0	0	0
OLFR91	0	0	3.52437427674788	1.23568169978361	0	1.09382420219666	0	0.527203747895892	0
D630033O11RIK	0	1.67430172032192	0	0	0	0.546912101098328	0	0.527203747895892	1.61148197124541
GM17662	0.799081356465291	1.67430172032192	0	0	1.75080176227213	0	0.591479377590773	0	0
GM10681	18.3788711987017	18.4173189235411	14.0974971069915	24.7136339956721	17.5080176227213	38.283847076883	39.037638920991	28.4690023863782	45.1214951948714
TMEM200C	7.99081356465291	3.34860344064384	10.5731228302436	2.47136339956721	7.00320704908853	15.8604509318515	8.87219066386159	5.79924122685481	4.83444591373622
ZFP748	21.5751966245629	20.091620643863	14.0974971069915	23.4779522958885	19.2588193849935	16.9542751340482	18.9273400829047	14.761704941085	17.7263016836995
MIR133A-1HG	115.067715331002	130.59553418511	130.401848239672	119.86112487901	77.0352775399739	118.133013837239	117.704396140564	126.528899495014	113.878059301342
FIGNL2	0.799081356465291	1.67430172032192	3.52437427674788	3.70704509935082	3.50160352454427	0.546912101098328	0.591479377590773	3.16322248737535	2.14864262832721
CLDN34C2	0	1.67430172032192	3.52437427674788	0	0	0	0	0	0.537160657081802
A630023A22RIK	0	0	0	0	0	0.546912101098328	0	0	0
AC132444.5	0	0	0	0	0	0	0	0	1.0743213141636
D13ERTD608E	0.799081356465291	0	0	0	1.75080176227213	0.546912101098328	0.591479377590773	0	0
GM21671	0.799081356465291	5.02290516096576	0	2.47136339956721	1.75080176227213	1.09382420219666	1.18295875518155	1.58161124368768	2.14864262832721
4933409K07RIK	0.799081356465291	1.67430172032192	0	3.70704509935082	0	1.64073630329498	0.591479377590773	1.05440749579178	3.22296394249081
GM21887	19.9770339116323	36.8346378470822	42.2924913209746	29.6563607948065	33.2652334831705	14.2197146285565	31.3484070123109	17.9249274284603	25.7837115399265
NOC2L	120.661284826259	169.104473752514	179.743088114142	145.810440574466	113.802114547689	121.961398544927	125.985107426835	176.613255545124	129.455718356714
FAM177A	3.99540678232645	8.37150860160959	10.5731228302436	1.23568169978361	1.75080176227213	3.8283847076883	5.91479377590773	4.21762998316714	4.83444591373622
GM21188	0	1.67430172032192	3.52437427674788	0	0	0.546912101098328	0	0	0
CSTA2	0	0	0	0	0	0.546912101098328	0	0	0.537160657081802
PLSCR5	0.799081356465291	0	0	2.47136339956721	0	0	2.36591751036309	0.527203747895892	0
VMN1R30	0	0	0	0	0	0	0	0	0
DYNLT1F	35.1595796844728	100.458103219315	109.255602579184	46.955904591777	38.5176387699869	35.5492865713913	55.5990614935326	55.8835972769646	37.0640853386444
GM8281	10.3880576340488	1.67430172032192	10.5731228302436	3.70704509935082	3.50160352454427	2.18764840439331	4.73183502072618	5.27203747895892	7.52024919914523
RNASET2A	67.1228339430844	60.2748619315891	52.8656141512182	63.0197666889639	61.2780616795247	77.6615183559626	79.8497159747543	48.5027448064221	61.7734755644073
VMN2R29	55.1366135961051	48.5547498893356	31.7193684907309	33.3634058941574	75.2844757777017	38.8307591779813	28.9824895019479	52.7203747895892	42.9728525665442
CAAA01147332.1	0.799081356465291	1.67430172032192	3.52437427674788	0	1.75080176227213	1.64073630329498	1.77443813277232	0.527203747895892	1.0743213141636
VMN2R38	0	0	0	0	3.50160352454427	0	0.591479377590773	0	0
SIRPB1A	0	0	0	0	0	0	0	0	0
NUPR1L	4.79448813879174	5.02290516096576	3.52437427674788	16.0638620971869	1.75080176227213	3.28147260658997	5.91479377590773	5.79924122685481	2.14864262832721
GM5741	0	0	7.04874855349576	2.47136339956721	0	0	0	0.527203747895892	0
OLFR538	0	0	0	1.23568169978361	0	0.546912101098328	1.18295875518155	0	0.537160657081802
GM21844	3.19632542586116	6.69720688128767	17.6218713837394	9.88545359826885	7.00320704908853	11.4851541230649	8.28071128627082	3.69042623527125	9.13173117039064
OLFR204	0	0	0	0	0	0	0	0	0
NIM1K	131.848423816773	78.6921808551302	88.109356918697	114.918398079875	124.306925121321	88.5997603779291	95.2281797921144	104.913545831283	84.334223161843
TLE7	0	0	3.52437427674788	0	0	0	0.591479377590773	0	0
6030469F06RIK	0	0	0	1.23568169978361	0	0.546912101098328	1.18295875518155	2.63601873947946	0.537160657081802
1700036A12RIK	6.39265085172233	6.69720688128767	10.5731228302436	2.47136339956721	3.50160352454427	3.28147260658997	2.95739688795386	3.16322248737535	3.22296394249081
GM10845	1.59816271293058	0	3.52437427674788	1.23568169978361	0	0	0	0.527203747895892	0.537160657081802
ZFP97	6.39265085172233	3.34860344064384	14.0974971069915	2.47136339956721	15.7572158604492	3.28147260658997	10.6466287966339	3.69042623527125	5.90876722789983
2610528A11RIK	0	0	0	1.23568169978361	3.50160352454427	0	0.591479377590773	0	0.537160657081802
VMN2R53	0	1.67430172032192	3.52437427674788	0	0	1.64073630329498	1.18295875518155	1.05440749579178	0.537160657081802
HIST4H4	3.99540678232645	1.67430172032192	14.0974971069915	6.17840849891803	3.50160352454427	2.73456050549164	1.77443813277232	3.16322248737535	2.14864262832721
SOX1	33.5614169715422	43.5318447283699	38.7681170442267	39.5418143930754	17.5080176227213	35.002374470293	33.1228451450833	36.9042623527125	21.4864262832721
OLFR679	0	0	0	0	0	0.546912101098328	0	1.05440749579178	1.0743213141636
ODAPH	0	0	0	1.23568169978361	0	0	0.591479377590773	0	0
D830030K20RIK	25.5706034068893	25.1145258048288	24.6706199372352	22.2422705961049	22.7604229095377	19.6888356395398	23.0676957260401	21.0881499158357	18.2634623407813
GM21698	0.799081356465291	0	0	0	0	1.09382420219666	0.591479377590773	1.05440749579178	0.537160657081802
9930004E17RIK	0.799081356465291	1.67430172032192	0	0	1.75080176227213	1.09382420219666	1.77443813277232	2.63601873947946	0.537160657081802
SYNE1	1523.04906542284	1592.26093602614	1388.60346503867	1843.63709607714	1820.83383276302	1627.06350076753	1485.79619650802	2108.81499158357	1717.8397813476
OLFR61	1.59816271293058	1.67430172032192	0	6.17840849891803	1.75080176227213	1.09382420219666	0.591479377590773	2.63601873947946	1.0743213141636
A630095N17RIK	1.59816271293058	0	3.52437427674788	0	1.75080176227213	0.546912101098328	1.18295875518155	0.527203747895892	0
GM21917	0.799081356465291	0	7.04874855349576	0	0	0.546912101098328	0	0	0
ANKRD66	1.59816271293058	0	0	0	0	0.546912101098328	0	0.527203747895892	0.537160657081802
DNAH7A	19.9770339116323	15.0687154828973	21.1462456604873	14.8281803974033	17.5080176227213	14.2197146285565	10.6466287966339	17.9249274284603	17.7263016836995
VKORC1	36.7577423974034	16.7430172032192	7.04874855349576	35.8347692937246	10.5048105736328	50.8628254021445	35.4887626554464	37.4314661006083	29.0066754824173
KCNJ11	11.9862203469794	10.0458103219315	7.04874855349576	12.3568169978361	22.7604229095377	27.8925171560147	30.1654482571294	16.8705199326686	16.1148197124541
OLFR1564	12.7853017034447	13.3944137625753	21.1462456604873	16.0638620971869	24.5112246718099	13.6728025274582	5.91479377590773	12.1256862016055	12.8918557699633
GM21761	0	0	0	0	0	0	0	0	0
CMTM4	114.268633974537	87.0636894567398	109.255602579184	138.396350375764	129.559330408138	124.14904694932	137.81469497865	99.1143046044277	113.878059301342
PTRHD1	43.949474605591	36.8346378470822	17.6218713837394	34.599087593941	28.0128281963541	35.5492865713913	41.4035564313541	37.4314661006083	31.6924787678263
H1F0	11.9862203469794	10.0458103219315	3.52437427674788	6.17840849891803	14.0064140981771	24.0641324483264	13.6040256845878	20.5609461679398	13.9661770841269
SMIM22	0	1.67430172032192	0	0	0	0.546912101098328	0	0	2.68580328540901
OLFR775	0	0	0	0	1.75080176227213	0.546912101098328	0	0.527203747895892	0
1500002C15RIK	6.39265085172233	5.02290516096576	10.5731228302436	8.64977189848524	8.75400881136067	3.8283847076883	4.14035564313541	9.48966746212606	4.29728525665442
OLFR5	0	0	0	0	0	0	0	0	0
CT868723.1	0	0	3.52437427674788	0	0	0	0.591479377590773	1.05440749579178	0
DYNLT1B	166.20892214478	142.315646227363	155.072468176907	112.447034680308	119.054519834505	95.1627055911091	140.180612489013	123.365677007639	157.92523318205
CCER2	0	0	0	0	0	3.8283847076883	0.591479377590773	1.58161124368768	0
4930467E23RIK	0	0	0	0	3.50160352454427	0.546912101098328	0	1.58161124368768	1.61148197124541
DCPP2	0	0	0	0	0	0	0	0	0
GM21814	24.771522050424	28.4631292454726	42.2924913209746	29.6563607948065	24.5112246718099	35.5492865713913	22.4762163484494	25.8329836468987	19.3377836549449
FAIML	0	1.67430172032192	0	0	0	0	0	0	0
GM21976	0.799081356465291	5.02290516096576	3.52437427674788	2.47136339956721	1.75080176227213	2.73456050549164	1.18295875518155	3.16322248737535	0.537160657081802
GM6408	0	0	0	0	0	0.546912101098328	0.591479377590773	1.05440749579178	0
SAMD11	5.59356949525704	10.0458103219315	21.1462456604873	4.94272679913442	5.2524052868164	6.56294521317994	9.46367004145236	8.43525996633428	10.743213141636
OLFR889	2.39724406939587	31.8117326861165	7.04874855349576	1.23568169978361	1.75080176227213	1.09382420219666	1.77443813277232	2.10881499158357	3.76012459957262
VMN2R31	0	0	0	0	0	0	0	0	0
FAM240A	0	0	0	2.47136339956721	0	0.546912101098328	1.18295875518155	1.58161124368768	1.0743213141636
VMN2R35	0	0	0	0	0	0	0	0	0
ZFP994	31.9632542586116	38.5089395674041	31.7193684907309	38.3061326932918	28.0128281963541	30.080165560408	36.0802420330371	41.1218923358796	33.3039607390718
GM8104	0.799081356465291	0	0	1.23568169978361	1.75080176227213	0.546912101098328	0	0.527203747895892	0.537160657081802
MOAP1	5.59356949525704	5.02290516096576	7.04874855349576	2.47136339956721	5.2524052868164	4.92220890988495	5.32331439831695	6.32644497475071	2.68580328540901
GM21750	1.59816271293058	1.67430172032192	0	0	0	0	0	0	0
CDKN2D	29.5660101892158	16.7430172032192	24.6706199372352	13.5924986976197	10.5048105736328	28.9863413582114	37.2632007882187	26.3601873947946	21.4864262832721
OLFR92	0	0	0	0	0	0	0.591479377590773	0	0
FAM240B	11.9862203469794	11.7201120422534	0	18.5352254967541	19.2588193849935	36.643110773588	30.7569276347202	23.1969649074193	33.3039607390718
SMLR1	0	0	0	0	3.50160352454427	0	0	0	0
PRICKLE4	17.5797898422364	31.8117326861165	21.1462456604873	19.7709071965377	24.5112246718099	29.5332534593097	31.3484070123109	24.251372403211	29.5438361394991
GM10097	38.355905110334	40.183241287726	17.6218713837394	33.3634058941574	38.5176387699869	41.5653196834729	43.7694739417172	67.4820797306742	53.7160657081802
GM2956	1.59816271293058	1.67430172032192	0	0	0	0	0.591479377590773	0	0.537160657081802
VMN2R54	0	0	0	0	0	0.546912101098328	2.95739688795386	3.69042623527125	1.0743213141636
TPBGL	4.79448813879174	1.67430172032192	3.52437427674788	2.47136339956721	0	7.10985731427826	9.46367004145236	2.63601873947946	3.76012459957262
7530416G11RIK	0	0	0	0	0	0	0	0	0
GM3383	0	1.67430172032192	0	0	0	0.546912101098328	1.77443813277232	0	1.0743213141636
1700065D16RIK	0.799081356465291	0	3.52437427674788	0	1.75080176227213	1.64073630329498	0.591479377590773	1.58161124368768	0.537160657081802
MFSD4B4	16.7807084857711	35.1603361267603	24.6706199372352	30.8920424945901	14.0064140981771	10.9382420219666	18.3358607053139	13.1800936973973	16.6519803695359
ZFP960	6.39265085172233	8.37150860160959	3.52437427674788	3.70704509935082	17.5080176227213	4.92220890988495	5.32331439831695	3.69042623527125	8.59457051330884
ZFP781	12.7853017034447	10.0458103219315	10.5731228302436	11.1211352980525	12.2556123359049	5.46912101098328	5.32331439831695	7.38085247054249	7.52024919914523
MRGPRA2B	0	0	0	0	1.75080176227213	0	1.77443813277232	1.05440749579178	1.0743213141636
PSMB9	0.799081356465291	1.67430172032192	0	2.47136339956721	0	0	1.18295875518155	0.527203747895892	0
LBHD1	0	8.37150860160959	10.5731228302436	4.94272679913442	1.75080176227213	3.28147260658997	1.77443813277232	1.05440749579178	3.76012459957262
FAM181A	0	0	3.52437427674788	0	0	1.64073630329498	0.591479377590773	0.527203747895892	1.61148197124541
GM47283	373.970074825756	242.773749446678	236.133076542108	23.4779522958885	397.432000035774	334.163293771078	411.669646803178	212.463110402045	270.191810512147
GM5796	6.39265085172233	0	7.04874855349576	3.70704509935082	3.50160352454427	1.64073630329498	1.77443813277232	4.21762998316714	1.61148197124541
GM3002	14.3834644163752	8.37150860160959	24.6706199372352	11.1211352980525	1.75080176227213	4.92220890988495	3.54887626554464	12.1256862016055	4.83444591373622
ZFP433	11.9862203469794	23.4402240845069	10.5731228302436	14.8281803974033	10.5048105736328	16.9542751340482	23.0676957260401	12.6528899495014	11.8175344557997
AC132444.6	0	1.67430172032192	3.52437427674788	0	0	0	0	0.527203747895892	0.537160657081802
OLFR344	0	0	0	0	0	0	0	0	0
TMEM151B	26.3696847633546	41.857543008048	24.6706199372352	66.7268117883147	54.2748546304361	71.0985731427826	66.8371696677573	37.9586698485042	48.3444591373622
GM10778	7.19173220818762	13.3944137625753	3.52437427674788	6.17840849891803	14.0064140981771	6.01603311208161	5.91479377590773	10.5440749579178	7.52024919914523
SHISA8	3.99540678232645	15.0687154828973	0	11.1211352980525	8.75400881136067	13.1258904263599	8.87219066386159	7.90805621843838	7.52024919914523
GM20594	0.799081356465291	0	3.52437427674788	0	0	0.546912101098328	0	0	0
GM3591	0.799081356465291	0	0	0	0	0	0	0	0
ZFP955B	112.670471261606	83.7150860160959	84.5849826419492	85.2620372850688	110.300511023144	77.1146062548642	90.4963447713882	112.294398301825	76.276813305616
GALNTL6	13876.8468363762	12319.5120581287	8673.48509507654	15682.0364519537	18726.5756492627	16633.2377307034	15894.2338346192	17280.6844485316	19370.0132943698
ZFP850	25.5706034068893	21.7659223641849	14.0974971069915	11.1211352980525	14.0064140981771	19.1419235384415	18.3358607053139	11.0712787058137	17.7263016836995
2500002B13RIK	7.99081356465291	6.69720688128767	7.04874855349576	4.94272679913442	5.2524052868164	2.73456050549164	7.09775253108927	3.69042623527125	6.44592788498163
GM16863	0	0	0	1.23568169978361	0	1.09382420219666	0	0.527203747895892	0
GM26822	0.799081356465291	1.67430172032192	0	0	3.50160352454427	0.546912101098328	0	0.527203747895892	1.0743213141636
GM17308	0.799081356465291	0	0	0	0	0	0	0.527203747895892	0
A730071L15RIK	7.19173220818762	10.0458103219315	3.52437427674788	6.17840849891803	1.75080176227213	3.28147260658997	2.36591751036309	4.74483373106303	5.90876722789983
A330023F24RIK	999.650776938079	1533.66037581488	1578.91967598305	1375.31373185915	1120.51312785417	1001.39605711104	1258.66811551316	1012.23119596011	1082.91588467691
5033403F01RIK	2.39724406939587	1.67430172032192	0	4.94272679913442	5.2524052868164	2.73456050549164	7.68923190868004	5.79924122685481	4.29728525665442
GM26658	66.3237525866191	90.4122928973836	151.548093900159	74.1409019870163	50.7732511058919	44.2998801889646	39.6291182985818	56.4108010248605	45.1214951948714
1700113A16RIK	19.177952555167	13.3944137625753	17.6218713837394	21.0065888963213	26.262026434082	22.4233961450314	22.4762163484494	20.5609461679398	19.3377836549449
GM3510	34.3604983280075	18.4173189235411	24.6706199372352	32.1277241943738	35.0160352454427	61.8010674241111	91.6793035265698	53.774782285381	77.8882952768614
9530052E02RIK	112.670471261606	108.829611820925	59.914362704714	103.797262781823	106.7989074986	86.9590240746341	114.155519875019	97.53269336074	108.506452730524
GM4755	0	6.69720688128767	0	1.23568169978361	3.50160352454427	0	1.18295875518155	0.527203747895892	0
GM4221	144.633725520218	130.59553418511	144.499345346663	126.039533377928	131.31013217041	165.714366632793	196.962632737727	227.752019091025	234.202046487666
GM9530	0.799081356465291	1.67430172032192	0	0	3.50160352454427	0.546912101098328	0.591479377590773	1.05440749579178	1.0743213141636
GM26571	4.79448813879174	1.67430172032192	3.52437427674788	0	0	2.73456050549164	1.18295875518155	1.05440749579178	2.14864262832721
SNHG18	3.99540678232645	1.67430172032192	7.04874855349576	1.23568169978361	3.50160352454427	3.8283847076883	2.36591751036309	4.21762998316714	2.68580328540901
E230013L22RIK	0	0	0	0	0	0	0	0	0.537160657081802
4930509G22RIK	5.59356949525704	8.37150860160959	7.04874855349576	7.41409019870164	1.75080176227213	4.37529680878662	4.73183502072618	3.69042623527125	6.98308854206343
A230028O05RIK	0	0	0	1.23568169978361	0	0	0.591479377590773	0.527203747895892	0
B230364G03RIK	0	1.67430172032192	0	0	0	0	1.18295875518155	2.63601873947946	0
3300005D01RIK	0	0	0	0	0	0	0	0	0
GM18336	0	0	0	0	0	0.546912101098328	0	0.527203747895892	0
GM26621	18.3788711987017	3.34860344064384	7.04874855349576	4.94272679913442	5.2524052868164	12.5789783252615	8.87219066386159	8.96246371423017	15.0404983982905
GM26620	7.19173220818762	5.02290516096576	3.52437427674788	8.64977189848524	7.00320704908853	6.01603311208161	6.5062731534985	12.1256862016055	11.2803737987179
4930556M19RIK	0	1.67430172032192	3.52437427674788	0	0	0	1.18295875518155	1.05440749579178	0.537160657081802
GM26881	7.19173220818762	8.37150860160959	3.52437427674788	12.3568169978361	5.2524052868164	18.5950114373432	9.46367004145236	13.1800936973973	11.8175344557997
GM10827	46.3467186749869	45.2061464486918	91.6337311954449	34.599087593941	56.0256563927083	54.1442980087345	56.1905408711234	46.3939298148385	63.9221181927345
GM16845	67.9219152995497	83.7150860160959	52.8656141512182	70.4338568876655	43.7700440568033	94.0688813889124	85.1730303730713	53.2475785374851	78.962616591025
REDRUM	1.59816271293058	0	0	0	0	0	1.77443813277232	1.05440749579178	3.22296394249081
4930509E16RIK	0.799081356465291	0	0	1.23568169978361	1.75080176227213	2.18764840439331	4.73183502072618	2.63601873947946	0.537160657081802
A930029G22RIK	73.5154847948068	88.7379911770617	59.914362704714	71.6695385874491	108.549709260872	76.0207820526676	70.9775253108927	88.5702296465099	85.4085444760066
GM26789	7.99081356465291	11.7201120422534	3.52437427674788	8.64977189848524	5.2524052868164	7.65676941537659	7.68923190868004	4.21762998316714	10.743213141636
GM26788	50.3421254573133	50.2290516096576	74.0118598117055	61.7840849891803	36.7668370077148	74.3800457493726	58.5564583814865	35.3226511090248	62.8477968785709
GM26787	87.0998678547167	60.2748619315891	59.914362704714	34.599087593941	47.2716475813476	59.6134190197178	46.1353914520803	44.2851148232549	54.253226365262
2810029C07RIK	40.7531491797298	33.4860344064384	28.194994213983	28.4206790950229	35.0160352454427	46.4875285933579	44.9524326968987	41.1218923358796	44.5843345377896
GM26793	4.79448813879174	0	0	1.23568169978361	0	0	0	0.527203747895892	0.537160657081802
GM17435	23.1733593374934	33.4860344064384	21.1462456604873	18.5352254967541	28.0128281963541	21.8764840439331	23.0676957260401	40.0674848400878	31.1553181107445
GM2670	0.799081356465291	0	0	0	0	1.64073630329498	1.18295875518155	0.527203747895892	1.0743213141636
D930007P13RIK	6.39265085172233	3.34860344064384	3.52437427674788	8.64977189848524	10.5048105736328	2.18764840439331	3.54887626554464	4.74483373106303	1.61148197124541
4731419I09RIK	5.59356949525704	3.34860344064384	0	8.64977189848524	0	4.92220890988495	4.14035564313541	5.79924122685481	4.29728525665442
9530082P21RIK	11.9862203469794	16.7430172032192	28.194994213983	21.0065888963213	7.00320704908853	24.0641324483264	28.3910101243571	15.8161124368768	12.8918557699633
4930432B10RIK	40.7531491797298	63.6234653722329	77.5362340884534	51.8986313909114	78.786079302246	54.1442980087345	44.3609533193079	66.4276722348824	48.881619794444
GM26861	16.7807084857711	20.091620643863	35.2437427674788	22.2422705961049	21.0096211472656	16.4073630329498	17.1529019501324	9.48966746212606	22.5607475974357
GM26709	0	0	0	0	0	0	0.591479377590773	0.527203747895892	0.537160657081802
GM4651	11.1871389905141	26.7888275251507	24.6706199372352	22.2422705961049	17.5080176227213	16.9542751340482	17.7443813277232	20.0337424200439	16.1148197124541
GM26705	0.799081356465291	0	3.52437427674788	1.23568169978361	0	0.546912101098328	0	1.58161124368768	0.537160657081802
GM26708	8.7898949211182	0	3.52437427674788	7.41409019870164	5.2524052868164	9.29750571867158	9.46367004145236	8.43525996633428	8.59457051330884
GM26707	0.799081356465291	1.67430172032192	0	2.47136339956721	1.75080176227213	1.09382420219666	1.18295875518155	3.16322248737535	0.537160657081802
4933433G15RIK	9.58897627758349	16.7430172032192	10.5731228302436	11.1211352980525	15.7572158604492	3.8283847076883	10.6466287966339	16.8705199326686	9.13173117039064
BC001981	1.59816271293058	0	3.52437427674788	0	3.50160352454427	2.18764840439331	1.77443813277232	3.69042623527125	1.0743213141636
MIR9-3HG	224.541861166747	224.356430523137	271.376819309587	228.601114459967	301.137903110807	245.563533393149	283.31862186598	215.62633288942	256.762794085102
GM26558	0.799081356465291	1.67430172032192	0	2.47136339956721	3.50160352454427	2.18764840439331	0.591479377590773	2.63601873947946	1.0743213141636
GM26559	11.9862203469794	23.4402240845069	17.6218713837394	16.0638620971869	15.7572158604492	15.3135388307532	12.4210669294062	14.761704941085	15.5776590553723
PTGS2OS	3.99540678232645	0	0	6.17840849891803	1.75080176227213	1.64073630329498	3.54887626554464	1.05440749579178	3.22296394249081
GM26560	0	0	0	1.23568169978361	0	0	0	0	0
GM26693	111.871389905141	135.618439346075	158.596842453655	105.032944481606	92.792493400423	113.210804927354	137.223215601059	104.386342083387	116.563862586751
GM26820	23.1733593374934	20.091620643863	49.3412398744703	24.7136339956721	8.75400881136067	14.2197146285565	17.1529019501324	26.3601873947946	22.5607475974357
4930539J05RIK	13.5843830599099	21.7659223641849	17.6218713837394	9.88545359826885	15.7572158604492	12.0320662241632	21.2932575932678	13.1800936973973	8.05740985622704
GM26692	8.7898949211182	11.7201120422534	3.52437427674788	8.64977189848524	1.75080176227213	9.8444178197699	6.5062731534985	10.016871210022	9.66889182747244
PVT1	408.330573153764	468.804481690137	313.669310630561	547.406993004137	653.049057327506	549.64666160382	537.063274852422	508.22441297164	566.704493221302
2610316D01RIK	179.79330520469	249.470956327966	158.596842453655	271.849973952393	288.882290774902	275.643698953557	214.70701406545	224.58879660365	223.45883334603
GM17491	14.3834644163752	11.7201120422534	14.0974971069915	7.41409019870164	1.75080176227213	13.6728025274582	7.09775253108927	15.2889086889809	17.7263016836995
1110020A21RIK	14.3834644163752	15.0687154828973	21.1462456604873	12.3568169978361	15.7572158604492	8.20368151647492	8.28071128627082	7.90805621843838	15.0404983982905
1600020E01RIK	119.063122113328	103.806706659959	102.206854025689	72.9052202872328	113.802114547689	79.8491667603559	73.3434428212558	82.7709884196551	85.9457051330884
6530411M01RIK	57.5338576655009	35.1603361267603	35.2437427674788	25.9493156954557	26.262026434082	44.2998801889646	78.075277841982	53.774782285381	62.3106362214891
GM9918	0	0	3.52437427674788	0	0	0	0	0	0
GM4419	7.19173220818762	6.69720688128767	7.04874855349576	11.1211352980525	10.5048105736328	7.65676941537659	10.0551494190431	11.0712787058137	4.29728525665442
GM17638	5.59356949525704	15.0687154828973	10.5731228302436	12.3568169978361	1.75080176227213	14.7666267296549	10.6466287966339	19.506538672148	9.13173117039064
GM26759	5.59356949525704	21.7659223641849	38.7681170442267	11.1211352980525	17.5080176227213	12.5789783252615	13.012546306997	14.2345011931891	16.1148197124541
9330151L19RIK	48.7439627443827	36.8346378470822	17.6218713837394	39.5418143930754	40.2684405322591	53.0504738065378	39.6291182985818	53.2475785374851	60.1619935931619
PANTR2	56.7347763090357	50.2290516096576	42.2924913209746	53.134313090695	56.0256563927083	88.5997603779291	67.4286490453481	59.0468197643399	64.9964395068981
GM26743	15.9816271293058	20.091620643863	17.6218713837394	18.5352254967541	8.75400881136067	13.6728025274582	15.3784638173601	15.2889086889809	17.7263016836995
GM26760	31.9632542586116	23.4402240845069	14.0974971069915	37.0704509935082	31.5144317208984	30.6270776615064	27.2080513691755	28.4690023863782	34.9154427103172
GM16998	4.79448813879174	1.67430172032192	0	4.94272679913442	3.50160352454427	4.92220890988495	2.36591751036309	3.16322248737535	4.29728525665442
4930544I03RIK	5.59356949525704	3.34860344064384	7.04874855349576	11.1211352980525	1.75080176227213	12.0320662241632	14.7869844397693	13.1800936973973	14.5033377412087
FOXL2OS	0	0	0	1.23568169978361	0	0	0	0	0
9430037G07RIK	26.3696847633546	31.8117326861165	17.6218713837394	18.5352254967541	29.7636299586263	24.6110445494248	25.4336132364032	21.6153536637316	25.2465508828447
4833428L15RIK	2.39724406939587	0	0	0	1.75080176227213	1.64073630329498	0	2.63601873947946	1.0743213141636
CDIPTOS	4.79448813879174	8.37150860160959	7.04874855349576	6.17840849891803	1.75080176227213	2.73456050549164	8.28071128627082	10.5440749579178	9.13173117039064
PLATR7	2.39724406939587	0	0	0	0	1.09382420219666	0	0	0
GM16712	10.3880576340488	11.7201120422534	10.5731228302436	6.17840849891803	3.50160352454427	6.56294521317994	6.5062731534985	5.79924122685481	4.29728525665442
GM26566	3.99540678232645	0	0	2.47136339956721	5.2524052868164	3.8283847076883	2.36591751036309	3.16322248737535	2.68580328540901
GM26604	3.19632542586116	1.67430172032192	0	2.47136339956721	0	2.18764840439331	0.591479377590773	1.05440749579178	1.61148197124541
1700086O06RIK	52.7393695267092	46.8804481690137	63.4387369814619	56.8413581900459	49.0224493436197	54.6912101098328	45.5439120744895	49.029948554318	51.567423079853
GM10425	0	0	0	0	0	0	0	0	0.537160657081802
D930019O06RIK	0.799081356465291	0	0	0	0	2.18764840439331	0	3.16322248737535	0.537160657081802
FOXL1	0	0	0	0	0	0	1.18295875518155	0	0.537160657081802
GM26634	0	0	0	0	3.50160352454427	0	0	0	0
GM26879	65.5246712301538	77.0178791348083	91.6337311954449	88.9690823844196	54.2748546304361	70.004748940586	102.325932323204	85.4070071591345	63.9221181927345
GM26724	282.075718832248	338.208947505028	338.339930567797	290.385199449147	222.351823808561	323.225051749112	312.892590745519	218.789555376795	280.935023653783
4930526L06RIK	2.39724406939587	0	0	1.23568169978361	1.75080176227213	0	0.591479377590773	1.58161124368768	0.537160657081802
GM26725	0	1.67430172032192	0	0	0	0	0	0	0.537160657081802
C330013E15RIK	7.99081356465291	16.7430172032192	3.52437427674788	17.2995437969705	5.2524052868164	7.65676941537659	10.0551494190431	12.1256862016055	6.44592788498163
5033426O07RIK	0.799081356465291	0	0	0	0	0	1.77443813277232	0	0
9330111N05RIK	11.9862203469794	6.69720688128767	10.5731228302436	27.1849973952393	24.5112246718099	28.4394292571131	13.6040256845878	31.1050211258576	19.3377836549449
GM9917	3.19632542586116	8.37150860160959	10.5731228302436	7.41409019870164	10.5048105736328	5.46912101098328	7.09775253108927	4.74483373106303	4.83444591373622
9230104M06RIK	1.59816271293058	0	0	3.70704509935082	1.75080176227213	1.64073630329498	1.18295875518155	1.58161124368768	0.537160657081802
1810034E14RIK	294.861020535692	391.786602555329	454.644281700477	359.583374637029	288.882290774902	414.012460531434	393.333786097864	318.958267477015	418.448151866724
PLATR6	3.19632542586116	1.67430172032192	3.52437427674788	1.23568169978361	5.2524052868164	2.73456050549164	1.18295875518155	2.63601873947946	2.14864262832721
GM26581	0	0	0	0	0	0	0	0	0
GM26726	0	0	0	0	0	0	0.591479377590773	1.05440749579178	1.0743213141636
PEAK1OS	3.19632542586116	8.37150860160959	3.52437427674788	2.47136339956721	1.75080176227213	2.73456050549164	4.73183502072618	3.69042623527125	6.98308854206343
GM19705	10.3880576340488	25.1145258048288	35.2437427674788	21.0065888963213	17.5080176227213	19.1419235384415	12.4210669294062	9.48966746212606	12.3546951128815
1810019N24RIK	5.59356949525704	6.69720688128767	7.04874855349576	11.1211352980525	17.5080176227213	12.5789783252615	8.28071128627082	7.38085247054249	6.98308854206343
B230354K17RIK	19.177952555167	28.4631292454726	35.2437427674788	51.8986313909114	43.7700440568033	25.1579566505231	25.4336132364032	41.1218923358796	24.1722295686811
GM26887	3.99540678232645	1.67430172032192	0	1.23568169978361	8.75400881136067	0.546912101098328	1.77443813277232	2.63601873947946	1.0743213141636
D130020L05RIK	7.19173220818762	5.02290516096576	24.6706199372352	13.5924986976197	15.7572158604492	16.4073630329498	10.0551494190431	17.9249274284603	13.4290164270451
A530020G20RIK	0	0	0	0	0	0	0	0	0
GM26885	19.9770339116323	8.37150860160959	24.6706199372352	14.8281803974033	12.2556123359049	7.10985731427826	8.87219066386159	6.8536487226466	9.66889182747244
GM26886	0.799081356465291	0	0	1.23568169978361	0	1.09382420219666	0.591479377590773	0	2.14864262832721
4930507D05RIK	5.59356949525704	5.02290516096576	7.04874855349576	4.94272679913442	0	2.73456050549164	2.36591751036309	1.58161124368768	1.61148197124541
GM26628	0	0	0	0	0	0.546912101098328	0	0	0
1110002J07RIK	7.19173220818762	3.34860344064384	7.04874855349576	2.47136339956721	1.75080176227213	1.09382420219666	0.591479377590773	2.10881499158357	2.14864262832721
GM26627	0	0	0	0	0	0	0	0	0
GM26626	0.799081356465291	0	0	0	0	0	0	0	0
GM26779	11.9862203469794	16.7430172032192	7.04874855349576	8.64977189848524	31.5144317208984	10.3913299208682	8.87219066386159	11.5984824537096	12.8918557699633
9230114K14RIK	22.3742779810281	18.4173189235411	10.5731228302436	27.1849973952393	15.7572158604492	26.7986929538181	24.8421338588124	33.7410398653371	24.7093902257629
GM4211	8.7898949211182	15.0687154828973	24.6706199372352	4.94272679913442	26.262026434082	14.2197146285565	18.3358607053139	12.6528899495014	12.3546951128815
GM3839	6.39265085172233	5.02290516096576	7.04874855349576	6.17840849891803	1.75080176227213	3.8283847076883	1.18295875518155	1.58161124368768	1.61148197124541
G630030J09RIK	0.799081356465291	0	3.52437427674788	7.41409019870164	1.75080176227213	1.09382420219666	3.54887626554464	3.69042623527125	1.61148197124541
GM26513	3.99540678232645	3.34860344064384	3.52437427674788	4.94272679913442	1.75080176227213	1.64073630329498	3.54887626554464	1.58161124368768	1.61148197124541
GM26510	1.59816271293058	3.34860344064384	3.52437427674788	4.94272679913442	1.75080176227213	8.20368151647492	6.5062731534985	3.16322248737535	3.22296394249081
GM26511	8.7898949211182	16.7430172032192	17.6218713837394	19.7709071965377	5.2524052868164	15.8604509318515	7.68923190868004	4.74483373106303	9.13173117039064
GM3764	437.097501986514	361.649171589534	415.87616465625	357.112011237462	460.460863477571	585.195948175211	525.825166678197	460.248871913114	611.825988416173
GM26512	18.3788711987017	15.0687154828973	3.52437427674788	19.7709071965377	17.5080176227213	35.5492865713913	30.1654482571294	34.7954473611289	20.9492656261903
A630072L19RIK	0	1.67430172032192	0	0	0	0.546912101098328	0.591479377590773	0.527203747895892	0.537160657081802
2310010J17RIK	6.39265085172233	11.7201120422534	3.52437427674788	8.64977189848524	1.75080176227213	11.4851541230649	8.28071128627082	6.8536487226466	4.29728525665442
BC051077	3.19632542586116	8.37150860160959	21.1462456604873	1.23568169978361	7.00320704908853	8.20368151647492	9.46367004145236	3.69042623527125	12.3546951128815
CEP83OS	99.0860882016961	98.7838014989932	59.914362704714	90.2047640842032	87.5400881136067	68.364012637291	75.7093603316189	146.562641915058	90.7801510468246
9330179D12RIK	22.3742779810281	16.7430172032192	21.1462456604873	48.1915862915606	28.0128281963541	27.8925171560147	30.1654482571294	32.6866323695453	27.9323541682537
GM16740	24.771522050424	33.4860344064384	21.1462456604873	22.2422705961049	22.7604229095377	18.0480993362448	26.025092613994	31.1050211258576	25.7837115399265
GM16982	23.9724406939587	70.3206722535206	59.914362704714	37.0704509935082	26.262026434082	38.283847076883	47.9098295848526	33.2138361174412	35.9897640244808
GM4890	3.99540678232645	1.67430172032192	14.0974971069915	0	5.2524052868164	0	0.591479377590773	7.38085247054249	5.90876722789983
9330159M07RIK	94.2916000629043	113.85251698189	81.0606083652013	127.275215077711	98.0448986872395	88.0528482768308	97.5940973024775	73.8085247054249	93.4659543322336
2310002F09RIK	38.355905110334	5.02290516096576	14.0974971069915	24.7136339956721	12.2556123359049	6.01603311208161	8.28071128627082	10.016871210022	8.59457051330884
2700038G22RIK	47.9448813879174	26.7888275251507	35.2437427674788	23.4779522958885	43.7700440568033	29.5332534593097	24.8421338588124	21.0881499158357	32.2296394249082
A830009L08RIK	8.7898949211182	13.3944137625753	7.04874855349576	2.47136339956721	10.5048105736328	13.1258904263599	7.09775253108927	7.90805621843838	7.52024919914523
GM17501	17.5797898422364	1.67430172032192	0	4.94272679913442	0	1.09382420219666	2.36591751036309	3.16322248737535	1.0743213141636
4632428C04RIK	10.3880576340488	8.37150860160959	10.5731228302436	8.64977189848524	3.50160352454427	9.29750571867158	3.54887626554464	3.69042623527125	8.05740985622704
GM19426	3.19632542586116	0	3.52437427674788	7.41409019870164	3.50160352454427	5.46912101098328	4.14035564313541	5.27203747895892	7.52024919914523
GM26594	43.1503932491257	95.4351980583494	42.2924913209746	61.7840849891803	70.0320704908853	49.2220890988495	47.9098295848526	20.5609461679398	42.4356919094624
MM2PR	1.59816271293058	5.02290516096576	0	6.17840849891803	5.2524052868164	0.546912101098328	2.95739688795386	1.05440749579178	2.68580328540901
9330175E14RIK	1.59816271293058	0	0	0	0	0	0	0	0
SNHG5	28.7669288327505	26.7888275251507	21.1462456604873	19.7709071965377	8.75400881136067	32.2678139648013	32.5313657674925	34.268243613233	35.452603367399
GM26665	1.59816271293058	10.0458103219315	0	0	0	0.546912101098328	0.591479377590773	0.527203747895892	1.61148197124541
4732419C18RIK	7.19173220818762	30.1374309657945	0	4.94272679913442	8.75400881136067	8.20368151647492	11.2381081742247	10.016871210022	5.37160657081802
GM17690	7.99081356465291	13.3944137625753	3.52437427674788	8.64977189848524	3.50160352454427	7.65676941537659	8.87219066386159	4.21762998316714	6.44592788498163
GM17540	0	0	0	0	0	0	0	0	0
6030443J06RIK	115.067715331002	113.85251698189	162.121216730403	90.2047640842032	126.057726883594	123.602134848222	129.533983692379	155.525105629288	141.810413469596
AU022754	0	0	0	1.23568169978361	1.75080176227213	0.546912101098328	1.77443813277232	1.58161124368768	1.61148197124541
BC065403	13.5843830599099	18.4173189235411	21.1462456604873	25.9493156954557	17.5080176227213	25.1579566505231	22.4762163484494	17.9249274284603	21.4864262832721
4932441J04RIK	25.5706034068893	51.9033533299795	24.6706199372352	50.6629496911278	50.7732511058919	49.7690011999478	50.8672264728064	26.8873911426905	36.5269246815626
GM26549	169.405247570642	140.641344507041	176.218713837394	135.924986976197	148.818149793131	117.039189635042	154.376117551192	151.834679394017	146.644859383332
1810049J17RIK	0	0	0	1.23568169978361	0	0	0.591479377590773	1.05440749579178	0
1010001N08RIK	6.39265085172233	26.7888275251507	17.6218713837394	1.23568169978361	19.2588193849935	1.64073630329498	0.591479377590773	3.16322248737535	4.83444591373622
GM2449	12.7853017034447	6.69720688128767	7.04874855349576	7.41409019870164	10.5048105736328	12.5789783252615	14.1955050621785	13.7072974452932	13.9661770841269
GM26716	0.799081356465291	0	0	1.23568169978361	0	2.18764840439331	1.18295875518155	1.05440749579178	0.537160657081802
GM26600	0	0	0	0	0	0.546912101098328	0	0	0.537160657081802
GM26597	3.99540678232645	10.0458103219315	3.52437427674788	2.47136339956721	7.00320704908853	5.46912101098328	4.14035564313541	3.69042623527125	4.29728525665442
PLATR23	1.59816271293058	0	0	0	0	1.09382420219666	0	1.05440749579178	0.537160657081802
GM26852	8.7898949211182	6.69720688128767	17.6218713837394	6.17840849891803	3.50160352454427	9.8444178197699	15.3784638173601	7.90805621843838	14.5033377412087
GM26854	242.920732365448	289.654197615692	260.803696479343	391.711098831403	308.141110159895	372.447140847961	401.023018006544	517.18687668587	517.285712769776
GM17552	1.59816271293058	5.02290516096576	3.52437427674788	0	1.75080176227213	1.64073630329498	1.77443813277232	3.16322248737535	2.14864262832721
GM26519	0	0	0	0	0	0	0	0.527203747895892	0.537160657081802
GM26614	6.39265085172233	10.0458103219315	17.6218713837394	6.17840849891803	14.0064140981771	4.37529680878662	3.54887626554464	6.8536487226466	3.76012459957262
GM26907	7.19173220818762	0	7.04874855349576	12.3568169978361	5.2524052868164	2.18764840439331	6.5062731534985	6.8536487226466	11.8175344557997
1500012K07RIK	0	1.67430172032192	3.52437427674788	1.23568169978361	0	0	0	0	0
GM2694	21.5751966245629	33.4860344064384	24.6706199372352	19.7709071965377	5.2524052868164	12.0320662241632	3.54887626554464	19.506538672148	6.98308854206343
GM26771	5.59356949525704	5.02290516096576	7.04874855349576	9.88545359826885	0	11.4851541230649	13.012546306997	11.0712787058137	11.2803737987179
5033417F24RIK	18.3788711987017	13.3944137625753	17.6218713837394	32.1277241943738	17.5080176227213	18.5950114373432	28.3910101243571	17.9249274284603	23.6350689115993
GM26770	0.799081356465291	3.34860344064384	0	2.47136339956721	3.50160352454427	3.28147260658997	1.18295875518155	3.69042623527125	2.14864262832721
C430042M11RIK	3.19632542586116	5.02290516096576	0	1.23568169978361	3.50160352454427	1.64073630329498	0.591479377590773	0	1.61148197124541
GM26766	1.59816271293058	1.67430172032192	3.52437427674788	2.47136339956721	0	1.09382420219666	0	0.527203747895892	2.68580328540901
4930532G15RIK	38.355905110334	36.8346378470822	21.1462456604873	18.5352254967541	29.7636299586263	31.720901863703	27.7995307467663	33.2138361174412	24.1722295686811
4933416M07RIK	0	0	0	6.17840849891803	0	1.09382420219666	0.591479377590773	0	0.537160657081802
GM26803	35.9586610409381	78.6921808551302	45.8168655977225	45.7202228919934	57.7764581549804	53.0504738065378	53.2331439831695	56.9380047727564	47.8072984802804
GM26802	0	0	0	0	0	0.546912101098328	0	0	0.537160657081802
1700109K24RIK	364.381098548173	497.26761093561	641.436118368114	480.680181215823	225.853427333105	452.843219709416	423.499234354993	422.817405812506	463.032486404514
GM26805	5.59356949525704	5.02290516096576	7.04874855349576	0	0	0.546912101098328	0.591479377590773	5.79924122685481	2.14864262832721
GM9903	5.59356949525704	13.3944137625753	10.5731228302436	7.41409019870164	7.00320704908853	6.01603311208161	6.5062731534985	9.48966746212606	3.76012459957262
GM47512	17.5797898422364	21.7659223641849	17.6218713837394	13.5924986976197	26.262026434082	28.9863413582114	24.8421338588124	17.3977236805644	24.7093902257629
GM26648	9.58897627758349	23.4402240845069	28.194994213983	23.4779522958885	7.00320704908853	16.4073630329498	25.4336132364032	16.8705199326686	13.4290164270451
4930525G20RIK	24.771522050424	38.5089395674041	24.6706199372352	25.9493156954557	26.262026434082	24.0641324483264	24.2506544812217	28.9962061342741	27.9323541682537
2900076A07RIK	60.7301830913621	75.3435774144863	52.8656141512182	70.4338568876655	103.297303974056	72.1923973449793	66.8371696677573	71.1725059659454	68.2194034493889
GM26650	0	3.34860344064384	0	0	1.75080176227213	0	1.18295875518155	0	1.0743213141636
GM5106	10.3880576340488	6.69720688128767	3.52437427674788	6.17840849891803	15.7572158604492	4.92220890988495	10.6466287966339	5.27203747895892	6.44592788498163
AI849053	6.39265085172233	5.02290516096576	7.04874855349576	4.94272679913442	8.75400881136067	11.4851541230649	11.2381081742247	7.90805621843838	5.90876722789983
GM26685	0	0	0	0	0	0	0	0	0
5031415H12RIK	120.661284826259	159.058663430582	95.1581054721928	107.504307881174	78.786079302246	144.931706791057	153.19315879601	91.2062483859893	124.084111785896
GM26686	0	1.67430172032192	0	0	0	0	0	0	0
GM26684	0	0	3.52437427674788	0	0	1.09382420219666	0	1.58161124368768	1.0743213141636
D130017N08RIK	66.3237525866191	71.9949739738425	77.5362340884534	63.0197666889639	68.2812687286132	73.8331336482743	85.1730303730713	81.1893771759674	63.9221181927345
GM2155	0.799081356465291	1.67430172032192	7.04874855349576	2.47136339956721	0	1.64073630329498	0	1.05440749579178	2.68580328540901
1300002E11RIK	13.5843830599099	16.7430172032192	24.6706199372352	17.2995437969705	15.7572158604492	12.0320662241632	17.1529019501324	13.7072974452932	17.7263016836995
A230107N01RIK	34.3604983280075	68.6463705331987	49.3412398744703	40.777496092859	43.7700440568033	44.8467922900629	47.3183502072618	54.8291897811728	43.510013223626
GM26532	64.7255898736886	23.4402240845069	24.6706199372352	18.5352254967541	19.2588193849935	24.0641324483264	16.5614225725416	18.4521311763562	22.0235869403539
3110083C13RIK	21.5751966245629	6.69720688128767	17.6218713837394	19.7709071965377	17.5080176227213	14.2197146285565	11.8295875518155	24.251372403211	17.7263016836995
GM17276	179.79330520469	221.007827082493	155.072468176907	174.231119669488	201.342202661295	126.336695353714	134.265818713105	132.855344469765	132.141521642123
GM26834	0.799081356465291	13.3944137625753	14.0974971069915	4.94272679913442	5.2524052868164	5.46912101098328	7.68923190868004	4.74483373106303	3.76012459957262
GM6410	0	0	3.52437427674788	0	3.50160352454427	1.64073630329498	0.591479377590773	0	1.0743213141636
GM17249	3.19632542586116	1.67430172032192	0	3.70704509935082	8.75400881136067	3.8283847076883	2.95739688795386	4.74483373106303	2.68580328540901
A930038B10RIK	0.799081356465291	0	0	0	0	0	0	0	0
GM26871	946.91140741137	436.992749004021	754.216095224047	1033.02990101909	616.282220319791	801.773140210149	645.895480329124	1023.30247466593	1084.52736664816
GM26569	1.59816271293058	0	0	1.23568169978361	1.75080176227213	0.546912101098328	0.591479377590773	0	0
GM26568	0	0	0	0	0	0	0	0	0.537160657081802
GM10516	142.236481450822	118.875422142856	123.353099686176	150.7531673736	126.057726883594	132.899640566894	154.376117551192	121.256862016055	165.445482381195
1700007L15RIK	6.39265085172233	3.34860344064384	3.52437427674788	3.70704509935082	0	2.18764840439331	4.73183502072618	3.69042623527125	3.22296394249081
TMEM147OS	7.19173220818762	10.0458103219315	17.6218713837394	21.0065888963213	24.5112246718099	10.9382420219666	11.2381081742247	11.0712787058137	10.2060524845542
1700028E10RIK	22.3742779810281	16.7430172032192	14.0974971069915	19.7709071965377	24.5112246718099	22.4233961450314	24.8421338588124	31.6322248737535	22.5607475974357
A530083I20RIK	14.3834644163752	8.37150860160959	7.04874855349576	9.88545359826885	8.75400881136067	13.1258904263599	18.9273400829047	14.761704941085	12.8918557699633
4930426I24RIK	9.58897627758349	13.3944137625753	17.6218713837394	11.1211352980525	14.0064140981771	7.65676941537659	10.0551494190431	14.761704941085	12.8918557699633
CARMN	3.99540678232645	0	3.52437427674788	2.47136339956721	0	1.09382420219666	0	0	1.0743213141636
GM16897	3.99540678232645	6.69720688128767	7.04874855349576	3.70704509935082	8.75400881136067	4.37529680878662	2.95739688795386	4.21762998316714	3.76012459957262
A330048O09RIK	0.799081356465291	0	0	0	0	2.18764840439331	1.18295875518155	1.05440749579178	1.0743213141636
E030030I06RIK	0.799081356465291	0	0	0	0	0.546912101098328	0	0.527203747895892	0.537160657081802
TNFSF12	8.7898949211182	15.0687154828973	31.7193684907309	22.2422705961049	12.2556123359049	23.5172203472281	18.3358607053139	17.9249274284603	18.2634623407813
GM26672	214.153803532698	284.631292454726	341.864304844545	265.671565453475	285.380687250358	245.563533393149	254.927611741623	195.592590469376	243.333777658057
F420014N23RIK	28.7669288327505	26.7888275251507	21.1462456604873	11.1211352980525	17.5080176227213	13.6728025274582	14.7869844397693	15.8161124368768	20.4121049691085
ZFP87	15.1825457728405	18.4173189235411	31.7193684907309	19.7709071965377	8.75400881136067	13.1258904263599	16.5614225725416	15.2889086889809	14.5033377412087
FENDRR	0	0	0	3.70704509935082	0	0.546912101098328	1.18295875518155	0	0.537160657081802
GM26671	2.39724406939587	1.67430172032192	0	0	0	0.546912101098328	0.591479377590773	0.527203747895892	1.0743213141636
GM26618	88.6980305676473	93.7608963380275	102.206854025689	72.9052202872328	92.792493400423	92.4281450856174	78.6667572195727	119.148047024472	95.077436303479
9030407P20RIK	33.5614169715422	21.7659223641849	35.2437427674788	19.7709071965377	31.5144317208984	16.9542751340482	20.1102988380863	35.8498548569207	21.4864262832721
GM26619	2.39724406939587	0	0	0	0	0	0.591479377590773	0.527203747895892	0
4732491K20RIK	71.1182407254109	66.9720688128767	28.194994213983	34.599087593941	71.7828722531575	45.9406164922596	45.5439120744895	63.791653495403	56.9390296506711
2310001H17RIK	0.799081356465291	3.34860344064384	0	2.47136339956721	1.75080176227213	1.64073630329498	2.36591751036309	0.527203747895892	1.0743213141636
GM16793	1.59816271293058	0	0	0	0	0	1.77443813277232	0	1.61148197124541
9430065F17RIK	16.7807084857711	11.7201120422534	17.6218713837394	18.5352254967541	26.262026434082	21.3295719428348	20.1102988380863	18.4521311763562	23.0979082545175
GM26544	0	1.67430172032192	0	0	0	0	0	0	0
C030034L19RIK	4.79448813879174	3.34860344064384	7.04874855349576	6.17840849891803	1.75080176227213	7.65676941537659	7.68923190868004	5.27203747895892	5.37160657081802
GM10390	0.799081356465291	1.67430172032192	3.52437427674788	1.23568169978361	0	2.73456050549164	2.36591751036309	3.16322248737535	2.68580328540901
4930467K11RIK	0	0	0	1.23568169978361	0	0	1.77443813277232	0	0
GM26876	0.799081356465291	5.02290516096576	3.52437427674788	4.94272679913442	5.2524052868164	2.18764840439331	3.54887626554464	3.16322248737535	6.44592788498163
GM26877	0.799081356465291	0	3.52437427674788	1.23568169978361	0	0	0	0	0
6720427I07RIK	322.828868011977	279.60838729376	211.462456604873	208.830207263429	253.866255529459	242.282060786559	241.323586057035	243.568131527902	231.516243202257
B230208H11RIK	5.59356949525704	3.34860344064384	3.52437427674788	0	5.2524052868164	3.28147260658997	5.32331439831695	3.16322248737535	2.14864262832721
GM26873	75.1136475077373	78.6921808551302	74.0118598117055	69.1981751878819	50.7732511058919	72.7393094460776	81.0326747299358	71.1725059659454	80.5740985622704
A230087F16RIK	22.3742779810281	35.1603361267603	17.6218713837394	11.1211352980525	19.2588193849935	6.56294521317994	11.8295875518155	12.1256862016055	17.1891410266177
1500026H17RIK	73.5154847948068	56.9262584909452	66.9631112582098	64.2554483887475	75.2844757777017	67.2701884350943	68.0201284229388	82.7709884196551	60.6991542502437
GM26815	0	1.67430172032192	0	0	0	0	0	0	0
9130213A22RIK	1.59816271293058	0	3.52437427674788	1.23568169978361	0	3.28147260658997	0.591479377590773	1.05440749579178	1.0743213141636
4930563E18RIK	1.59816271293058	0	0	3.70704509935082	1.75080176227213	1.09382420219666	2.36591751036309	0.527203747895892	0.537160657081802
MIRG	708.785163184713	776.87599822937	866.996072079979	659.854027684446	745.841550727929	581.914475568621	699.720103689884	608.920328819755	691.32576566428
D930016D06RIK	119.862203469794	123.898327303822	140.974971069915	105.032944481606	161.073762129036	110.476244421862	112.381081742247	110.712787058137	111.729416673015
D030068K23RIK	264.495928990011	316.443025140843	429.973661763242	417.660414526859	138.313339219499	161.339069824007	115.929958007791	286.798838855365	155.239429896641
GM16861	9.58897627758349	10.0458103219315	3.52437427674788	7.41409019870164	1.75080176227213	4.92220890988495	10.6466287966339	6.32644497475071	3.76012459957262
GM26555	7.99081356465291	5.02290516096576	7.04874855349576	7.41409019870164	3.50160352454427	5.46912101098328	1.77443813277232	5.27203747895892	7.52024919914523
GM26744	1.59816271293058	0	0	2.47136339956721	1.75080176227213	1.09382420219666	0.591479377590773	0	2.14864262832721
GM17399	17.5797898422364	8.37150860160959	17.6218713837394	21.0065888963213	15.7572158604492	15.8604509318515	12.4210669294062	15.2889086889809	19.3377836549449
9230116N13RIK	7.99081356465291	10.0458103219315	3.52437427674788	7.41409019870164	8.75400881136067	9.29750571867158	5.32331439831695	7.38085247054249	3.22296394249081
GM10814	9.58897627758349	13.3944137625753	10.5731228302436	12.3568169978361	7.00320704908853	3.8283847076883	4.14035564313541	12.1256862016055	6.44592788498163
D630044L22RIK	1.59816271293058	3.34860344064384	3.52437427674788	1.23568169978361	0	2.73456050549164	3.54887626554464	1.58161124368768	1.61148197124541
GM26833	0	0	0	1.23568169978361	0	0	0	0	0
4933408J17RIK	1.59816271293058	0	0	0	0	2.18764840439331	0	1.05440749579178	1.61148197124541
GM26831	0	0	0	0	0	0	0	0	0
GM26832	0	0	0	0	0	0	0	0	0
B430218F22RIK	3.19632542586116	1.67430172032192	0	1.23568169978361	0	5.46912101098328	3.54887626554464	3.16322248737535	4.29728525665442
A830052D11RIK	7.19173220818762	3.34860344064384	0	3.70704509935082	0	8.20368151647492	5.32331439831695	6.8536487226466	5.37160657081802
B130046B21RIK	29.5660101892158	38.5089395674041	31.7193684907309	44.4845411922098	40.2684405322591	33.361638166998	27.2080513691755	19.506538672148	21.4864262832721
AU020206	6.39265085172233	1.67430172032192	3.52437427674788	4.94272679913442	1.75080176227213	0.546912101098328	4.73183502072618	1.58161124368768	2.68580328540901
GM26670	12.7853017034447	11.7201120422534	3.52437427674788	4.94272679913442	14.0064140981771	8.20368151647492	9.46367004145236	14.2345011931891	8.59457051330884
MIR155HG	3.99540678232645	3.34860344064384	0	6.17840849891803	7.00320704908853	2.18764840439331	5.32331439831695	6.8536487226466	4.29728525665442
GM26666	2.39724406939587	3.34860344064384	3.52437427674788	1.23568169978361	1.75080176227213	1.09382420219666	0.591479377590773	2.10881499158357	1.0743213141636
1700030M09RIK	7.99081356465291	5.02290516096576	3.52437427674788	0	0	2.73456050549164	1.77443813277232	0	2.14864262832721
AW047730	8.7898949211182	5.02290516096576	0	3.70704509935082	3.50160352454427	21.8764840439331	8.87219066386159	10.5440749579178	11.8175344557997
GM26520	2.39724406939587	3.34860344064384	0	2.47136339956721	1.75080176227213	4.37529680878662	2.36591751036309	4.21762998316714	3.76012459957262
GM10544	107.076901766349	189.196094396377	204.413708051377	170.524074570138	103.297303974056	166.261278733892	184.541565808321	153.416290637705	158.462393839132
GM26782	126.254854321516	127.246930744466	102.206854025689	132.217941876846	155.82135684222	109.382420219666	102.325932323204	107.549564570762	103.672006816788
GM26781	22.3742779810281	16.7430172032192	21.1462456604873	12.3568169978361	12.2556123359049	16.9542751340482	13.012546306997	17.9249274284603	9.66889182747244
GM16630	11.1871389905141	13.3944137625753	7.04874855349576	7.41409019870164	15.7572158604492	6.56294521317994	8.87219066386159	3.69042623527125	4.83444591373622
GM26783	1.59816271293058	3.34860344064384	0	2.47136339956721	5.2524052868164	0.546912101098328	1.77443813277232	0.527203747895892	0.537160657081802
GM16754	3.19632542586116	5.02290516096576	3.52437427674788	6.17840849891803	7.00320704908853	3.8283847076883	1.77443813277232	3.16322248737535	4.83444591373622
GM6277	9.58897627758349	10.0458103219315	10.5731228302436	16.0638620971869	22.7604229095377	9.29750571867158	8.87219066386159	8.96246371423017	7.52024919914523
GM26633	32.7623356150769	36.8346378470822	10.5731228302436	37.0704509935082	42.0192422945312	33.9085502680963	39.037638920991	32.6866323695453	37.6012459957262
GM26632	2.39724406939587	6.69720688128767	7.04874855349576	2.47136339956721	3.50160352454427	0.546912101098328	2.95739688795386	1.05440749579178	1.0743213141636
GM17529	41.5522305361951	56.9262584909452	45.8168655977225	38.3061326932918	35.0160352454427	53.0504738065378	57.9649790038957	46.3939298148385	55.8647083365075
GM26631	65.5246712301538	75.3435774144863	66.9631112582098	69.1981751878819	61.2780616795247	94.0688813889124	72.1604840660742	62.7372459996112	68.2194034493889
GM26629	1.59816271293058	3.34860344064384	0	0	1.75080176227213	0.546912101098328	1.18295875518155	2.10881499158357	2.14864262832721
GM26630	2.39724406939587	1.67430172032192	0	0	1.75080176227213	0	0	2.10881499158357	0.537160657081802
PLATR22	0	0	0	0	0	0	0.591479377590773	1.05440749579178	0.537160657081802
RIAN	2869.50115106686	3135.96712216295	3756.98297901324	3534.04966138111	3303.76292540752	2695.72974631366	2966.26907861772	2776.25493641977	3002.72807308728
GM2824	35.9586610409381	36.8346378470822	24.6706199372352	45.7202228919934	64.7796652040689	60.7072432219144	56.7820202487142	56.9380047727564	61.2363149073255
GM26891	0.799081356465291	0	0	1.23568169978361	1.75080176227213	1.09382420219666	1.77443813277232	0	1.0743213141636
GM16958	22.3742779810281	28.4631292454726	31.7193684907309	19.7709071965377	12.2556123359049	20.7826598417365	21.2932575932678	23.1969649074193	20.4121049691085
9530026P05RIK	69.5200780124803	36.8346378470822	63.4387369814619	53.134313090695	19.2588193849935	55.2381222109311	66.8371696677573	41.6490960837755	55.8647083365075
4930448E22RIK	2.39724406939587	1.67430172032192	3.52437427674788	3.70704509935082	1.75080176227213	3.28147260658997	1.77443813277232	2.10881499158357	0.537160657081802
D430036J16RIK	26.3696847633546	1.67430172032192	21.1462456604873	28.4206790950229	8.75400881136067	7.10985731427826	9.46367004145236	24.251372403211	12.3546951128815
GM26737	4.79448813879174	8.37150860160959	7.04874855349576	3.70704509935082	1.75080176227213	2.73456050549164	33.714324522674	3.16322248737535	12.3546951128815
5830432E09RIK	23.1733593374934	46.8804481690137	28.194994213983	37.0704509935082	14.0064140981771	42.1122317845713	43.1779945641264	21.0881499158357	38.138406652808
GM26586	3.99540678232645	13.3944137625753	7.04874855349576	14.8281803974033	1.75080176227213	8.20368151647492	7.09775253108927	11.5984824537096	6.98308854206343
GM26583	0	1.67430172032192	0	0	0	1.09382420219666	0	0	1.0743213141636
GM17634	2.39724406939587	0	0	0	0	0.546912101098328	0.591479377590773	0.527203747895892	2.14864262832721
GM26807	26.3696847633546	31.8117326861165	49.3412398744703	32.1277241943738	15.7572158604492	24.0641324483264	28.9824895019479	33.7410398653371	33.3039607390718
GM17733	7.99081356465291	6.69720688128767	3.52437427674788	1.23568169978361	5.2524052868164	4.92220890988495	5.91479377590773	6.32644497475071	3.76012459957262
PTGES3L	7.99081356465291	1.67430172032192	10.5731228302436	7.41409019870164	3.50160352454427	3.8283847076883	5.91479377590773	5.79924122685481	6.98308854206343
4732487G21RIK	3.99540678232645	11.7201120422534	7.04874855349576	4.94272679913442	5.2524052868164	5.46912101098328	6.5062731534985	5.79924122685481	4.83444591373622
GM2366	0	1.67430172032192	3.52437427674788	1.23568169978361	7.00320704908853	2.73456050549164	4.14035564313541	1.58161124368768	1.0743213141636
9930014A18RIK	0	0	0	0	0	0.546912101098328	0	0.527203747895892	1.0743213141636
4933406C10RIK	15.1825457728405	28.4631292454726	31.7193684907309	42.0131777926426	42.0192422945312	37.7369349757846	21.8847369708586	30.5778173779617	25.2465508828447
GM26653	4.79448813879174	0	3.52437427674788	2.47136339956721	5.2524052868164	6.56294521317994	3.54887626554464	5.79924122685481	4.29728525665442
GM26652	32.7623356150769	15.0687154828973	49.3412398744703	37.0704509935082	14.0064140981771	11.4851541230649	11.2381081742247	26.8873911426905	17.1891410266177
GM26537	10.3880576340488	10.0458103219315	17.6218713837394	1.23568169978361	10.5048105736328	6.56294521317994	11.2381081742247	5.27203747895892	6.44592788498163
4930528D03RIK	0.799081356465291	3.34860344064384	0	1.23568169978361	0	0.546912101098328	0	0	0.537160657081802
3110045C21RIK	13.5843830599099	11.7201120422534	10.5731228302436	2.47136339956721	5.2524052868164	3.28147260658997	7.09775253108927	4.21762998316714	9.13173117039064
4930516B21RIK	3.19632542586116	3.34860344064384	3.52437427674788	3.70704509935082	1.75080176227213	3.8283847076883	4.73183502072618	1.05440749579178	1.0743213141636
B230322F03RIK	3.99540678232645	11.7201120422534	3.52437427674788	7.41409019870164	8.75400881136067	5.46912101098328	5.32331439831695	3.16322248737535	4.83444591373622
GM16677	0	0	0	0	0	0	0	0	0
1700040D17RIK	13.5843830599099	15.0687154828973	7.04874855349576	8.64977189848524	10.5048105736328	8.20368151647492	7.09775253108927	10.016871210022	9.13173117039064
4930467D21RIK	4.79448813879174	0	0	3.70704509935082	15.7572158604492	6.56294521317994	18.9273400829047	14.2345011931891	22.0235869403539
4930558J18RIK	0.799081356465291	0	0	0	0	0	0	0	0.537160657081802
4930488L21RIK	60.7301830913621	70.3206722535206	59.914362704714	70.4338568876655	96.2940969249673	77.6615183559626	71.5690046884835	93.8422671254688	85.9457051330884
1700022N22RIK	7.99081356465291	13.3944137625753	3.52437427674788	8.64977189848524	8.75400881136067	8.75059361757325	10.6466287966339	11.0712787058137	8.59457051330884
PLATR31	74.314566151272	90.4122928973836	102.206854025689	59.3127215896131	68.2812687286132	56.8788585142261	73.3434428212558	66.4276722348824	76.8139739626978
1700112J16RIK	3.19632542586116	6.69720688128767	7.04874855349576	8.64977189848524	14.0064140981771	4.92220890988495	6.5062731534985	7.38085247054249	4.83444591373622
GM26590	43.949474605591	70.3206722535206	70.4874855349576	44.4845411922098	63.0288634417968	63.9887158285044	59.739417136668	70.1180984701537	47.8072984802804
GM16675	0.799081356465291	5.02290516096576	0	0	0	0.546912101098328	1.18295875518155	1.05440749579178	1.61148197124541
GM26592	5.59356949525704	1.67430172032192	10.5731228302436	2.47136339956721	3.50160352454427	2.73456050549164	2.36591751036309	1.05440749579178	4.83444591373622
2610037D02RIK	428.307607065396	246.122352887322	204.413708051377	339.812467440492	344.90794716761	267.440017437082	286.276018753934	371.678642266604	390.51579769847
2610020C07RIK	380.362725677478	413.552524919514	348.91305339804	355.876329537678	334.403136593977	449.014835001727	467.26870829671	361.661771056582	418.448151866724
GM805	2.39724406939587	5.02290516096576	0	2.47136339956721	1.75080176227213	1.09382420219666	0	0.527203747895892	1.0743213141636
MIR124A-1HG	1454.32806876683	1930.46988353117	1987.74709208581	1531.00962603189	1542.45635256175	1751.21254771685	1598.17727825027	1276.36027365595	1514.79305297068
GM26749	346.002227349471	436.992749004021	532.18051578893	406.539279228806	281.879083725813	422.216142047909	421.724796222221	431.779869526736	396.42456492637
B230110C06RIK	4.79448813879174	18.4173189235411	7.04874855349576	9.88545359826885	10.5048105736328	13.1258904263599	6.5062731534985	14.2345011931891	3.76012459957262
GM26748	0.799081356465291	0	0	1.23568169978361	7.00320704908853	0.546912101098328	0.591479377590773	0	1.0743213141636
C130060C02RIK	39.9540678232645	28.4631292454726	45.8168655977225	40.777496092859	56.0256563927083	47.0344406944562	35.4887626554464	40.5946885879837	34.3782820532354
GM26902	11.9862203469794	6.69720688128767	14.0974971069915	14.8281803974033	19.2588193849935	16.4073630329498	14.7869844397693	18.9793349242521	18.8006229978631
D430018E03RIK	2.39724406939587	0	7.04874855349576	1.23568169978361	1.75080176227213	2.18764840439331	2.36591751036309	3.69042623527125	1.0743213141636
4632411P08RIK	3.19632542586116	1.67430172032192	0	1.23568169978361	5.2524052868164	1.09382420219666	1.77443813277232	3.69042623527125	2.14864262832721
GM26638	29.5660101892158	15.0687154828973	31.7193684907309	14.8281803974033	29.7636299586263	19.1419235384415	25.4336132364032	20.5609461679398	22.0235869403539
C430014B12RIK	3.99540678232645	5.02290516096576	0	0	3.50160352454427	1.64073630329498	1.77443813277232	1.05440749579178	2.14864262832721
GM26640	1.59816271293058	1.67430172032192	0	1.23568169978361	0	0	0.591479377590773	0.527203747895892	0.537160657081802
JPX	216.551047602094	254.493861488932	186.791836667638	219.951342561482	211.847013234928	235.172203472281	227.128080994857	231.442445326297	272.340453140474
GM26797	1.59816271293058	8.37150860160959	3.52437427674788	2.47136339956721	15.7572158604492	7.65676941537659	6.5062731534985	6.32644497475071	7.52024919914523
G730003C15RIK	6.39265085172233	6.69720688128767	7.04874855349576	2.47136339956721	3.50160352454427	6.56294521317994	4.73183502072618	5.27203747895892	3.22296394249081
GM26796	0	0	0	1.23568169978361	0	0	0	0	0
D930030I03RIK	8.7898949211182	6.69720688128767	7.04874855349576	7.41409019870164	10.5048105736328	6.01603311208161	11.8295875518155	15.8161124368768	3.76012459957262
6230400D17RIK	85.5017051417861	63.6234653722329	45.8168655977225	56.8413581900459	64.7796652040689	79.3022546592576	59.739417136668	81.1893771759674	74.6653313343705
GM5432	3.99540678232645	1.67430172032192	0	0	3.50160352454427	0.546912101098328	2.36591751036309	3.69042623527125	1.0743213141636
6430590A07RIK	225.340942523212	167.430172032192	204.413708051377	151.988849073384	189.08659032539	173.37113604817	211.158137799906	243.568131527902	210.566977576067
1700125G22RIK	2.39724406939587	0	0	1.23568169978361	5.2524052868164	0.546912101098328	1.77443813277232	2.63601873947946	0
E230029C05RIK	137.44199331203	137.292741066397	95.1581054721928	166.817029470787	175.080176227213	217.671016237135	140.772091866604	183.994108015666	181.560302093649
4930578M01RIK	61.5292644478274	63.6234653722329	45.8168655977225	56.8413581900459	70.0320704908853	105.007123410879	79.8497159747543	84.3525996633427	83.7970625047612
DLEU2	231.733593374934	277.934085573438	172.694339560646	336.105422341141	556.754960402538	470.344406944562	334.777327716377	341.628028636538	426.505561722951
A330032B11RIK	96.6888441323002	90.4122928973836	95.1581054721928	81.554992185718	84.0384845890624	111.570068624059	94.6367004145236	74.8629322012167	102.060524845542
4930500F10RIK	3.19632542586116	0	7.04874855349576	4.94272679913442	5.2524052868164	0.546912101098328	0.591479377590773	1.58161124368768	3.76012459957262
GM26676	0.799081356465291	0	0	2.47136339956721	0	0.546912101098328	2.36591751036309	2.63601873947946	1.61148197124541
1500002F19RIK	0.799081356465291	1.67430172032192	0	0	1.75080176227213	2.73456050549164	1.77443813277232	1.58161124368768	2.14864262832721
GM26673	59.1320203784315	105.481008380281	63.4387369814619	132.217941876846	54.2748546304361	108.835508118567	90.4963447713882	86.9886184028222	81.648419876434
GM26674	1.59816271293058	0	3.52437427674788	0	0	1.09382420219666	0.591479377590773	1.58161124368768	0
GM26660	8.7898949211182	6.69720688128767	3.52437427674788	6.17840849891803	19.2588193849935	12.0320662241632	7.09775253108927	5.27203747895892	9.66889182747244
4930519P11RIK	0	0	0	0	0	1.09382420219666	0	0	0
A430010J10RIK	87.898949211182	85.3893877364179	74.0118598117055	63.0197666889639	78.786079302246	80.9429909625525	86.9474685058436	61.1556347559235	110.11793470177
GM17322	3.19632542586116	1.67430172032192	3.52437427674788	2.47136339956721	1.75080176227213	4.37529680878662	2.36591751036309	3.69042623527125	5.90876722789983
A930012L18RIK	9.58897627758349	18.4173189235411	17.6218713837394	25.9493156954557	19.2588193849935	18.5950114373432	8.87219066386159	17.9249274284603	17.1891410266177
GM17597	3.99540678232645	16.7430172032192	7.04874855349576	23.4779522958885	14.0064140981771	18.0480993362448	10.0551494190431	18.4521311763562	12.8918557699633
GM2061	3.99540678232645	1.67430172032192	0	2.47136339956721	5.2524052868164	3.28147260658997	3.54887626554464	3.69042623527125	5.90876722789983
1110019D14RIK	84.7026237853208	113.85251698189	123.353099686176	91.4404457839868	115.552916309961	87.5059361757325	78.6667572195727	123.892880755535	97.2260789318062
GM10687	0	1.67430172032192	3.52437427674788	0	1.75080176227213	1.09382420219666	1.77443813277232	1.05440749579178	1.0743213141636
4833422M21RIK	7.99081356465291	10.0458103219315	3.52437427674788	7.41409019870164	3.50160352454427	3.8283847076883	7.09775253108927	7.38085247054249	5.37160657081802
4921514A10RIK	0	1.67430172032192	0	1.23568169978361	1.75080176227213	3.8283847076883	1.77443813277232	0.527203747895892	1.0743213141636
GM26562	0.799081356465291	3.34860344064384	0	3.70704509935082	0	0	0.591479377590773	0	0
A330033J07RIK	2.39724406939587	1.67430172032192	7.04874855349576	9.88545359826885	3.50160352454427	13.1258904263599	8.87219066386159	3.69042623527125	5.37160657081802
B230323A14RIK	20.7761152680976	68.6463705331987	3.52437427674788	0	15.7572158604492	4.37529680878662	2.36591751036309	1.58161124368768	1.0743213141636
4921504A21RIK	61.5292644478274	58.6005602112672	70.4874855349576	59.3127215896131	78.786079302246	41.0184075823746	45.5439120744895	67.4820797306742	56.9390296506711
4930519A11RIK	0	0	0	0	0	0	0.591479377590773	1.05440749579178	0
GM16617	2.39724406939587	1.67430172032192	14.0974971069915	1.23568169978361	0	1.64073630329498	2.36591751036309	3.16322248737535	2.68580328540901
GM26827	92.6934373499737	179.150284074445	190.316210944386	144.574758874682	112.051312785417	151.494652004237	188.090442073866	145.508234419266	180.485980779486
GM26826	5.59356949525704	8.37150860160959	7.04874855349576	2.47136339956721	5.2524052868164	6.01603311208161	2.95739688795386	7.38085247054249	8.05740985622704
MIRT1	3.99540678232645	0	0	8.64977189848524	1.75080176227213	4.92220890988495	1.77443813277232	2.63601873947946	2.14864262832721
4933417D19RIK	5.59356949525704	6.69720688128767	14.0974971069915	6.17840849891803	5.2524052868164	8.75059361757325	8.28071128627082	2.63601873947946	7.52024919914523
CARLR	6.39265085172233	1.67430172032192	0	6.17840849891803	3.50160352454427	2.73456050549164	0.591479377590773	1.58161124368768	2.14864262832721
PLATR4	0	0	0	0	0	1.64073630329498	0	0.527203747895892	0.537160657081802
GM20033	85.5017051417861	83.7150860160959	70.4874855349576	103.797262781823	110.300511023144	150.40082780204	112.381081742247	101.750323343907	120.323987186324
GM26865	3.99540678232645	0	0	1.23568169978361	0	0.546912101098328	2.36591751036309	2.10881499158357	0.537160657081802
A130051J06RIK	2.39724406939587	0	0	0	1.75080176227213	1.64073630329498	1.77443813277232	4.21762998316714	2.68580328540901
GM26862	47.9448813879174	46.8804481690137	49.3412398744703	44.4845411922098	43.7700440568033	38.283847076883	40.2205976761725	57.4652085206522	46.7329771661168
9330185C12RIK	3.99540678232645	1.67430172032192	66.9631112582098	2.47136339956721	12.2556123359049	1.64073630329498	1.18295875518155	17.9249274284603	7.52024919914523
GM10561	3.99540678232645	3.34860344064384	0	1.23568169978361	1.75080176227213	4.37529680878662	1.18295875518155	4.21762998316714	4.83444591373622
4921507G05RIK	6.39265085172233	1.67430172032192	0	2.47136339956721	0	0.546912101098328	1.77443813277232	2.10881499158357	1.0743213141636
4930461G14RIK	1.59816271293058	0	7.04874855349576	1.23568169978361	0	0.546912101098328	0	1.05440749579178	0.537160657081802
MHRT	6.39265085172233	0	14.0974971069915	0	10.5048105736328	0.546912101098328	1.18295875518155	7.90805621843838	23.6350689115993
GM26714	1.59816271293058	1.67430172032192	0	0	0	0.546912101098328	1.77443813277232	1.05440749579178	1.0743213141636
GM26713	42.3513118926604	15.0687154828973	91.6337311954449	95.1474908833377	12.2556123359049	24.0641324483264	28.9824895019479	63.791653495403	39.2127279669716
GM2093	3.19632542586116	6.69720688128767	7.04874855349576	2.47136339956721	1.75080176227213	3.8283847076883	3.54887626554464	5.27203747895892	1.61148197124541
GM16853	12.7853017034447	16.7430172032192	3.52437427674788	4.94272679913442	8.75400881136067	11.4851541230649	13.012546306997	11.0712787058137	13.4290164270451
A330094K24RIK	0.799081356465291	0	0	1.23568169978361	1.75080176227213	0	0	0	0
GM26761	0.799081356465291	1.67430172032192	0	1.23568169978361	0	0.546912101098328	0.591479377590773	0	0
1700015O11RIK	0.799081356465291	0	0	0	1.75080176227213	0	0.591479377590773	0.527203747895892	0
GM26608	11.9862203469794	10.0458103219315	0	4.94272679913442	12.2556123359049	3.28147260658997	7.68923190868004	6.8536487226466	5.37160657081802
1700101I11RIK	3.19632542586116	0	3.52437427674788	2.47136339956721	5.2524052868164	3.28147260658997	4.73183502072618	2.10881499158357	2.68580328540901
GM26612	0	0	3.52437427674788	0	1.75080176227213	0	0.591479377590773	0.527203747895892	0.537160657081802
GM26611	0	0	0	0	0	0	0	0	0
GM26642	0	0	3.52437427674788	2.47136339956721	0	0.546912101098328	2.36591751036309	1.58161124368768	1.0743213141636
4930554H23RIK	4.79448813879174	1.67430172032192	0	1.23568169978361	3.50160352454427	0	0	1.58161124368768	3.76012459957262
GM26644	0.799081356465291	1.67430172032192	0	0	0	2.18764840439331	1.18295875518155	0	2.14864262832721
GM26645	0	0	0	0	0	0	0	0	0
GM26646	2.39724406939587	3.34860344064384	3.52437427674788	4.94272679913442	3.50160352454427	3.28147260658997	1.77443813277232	4.74483373106303	3.22296394249081
GM26647	8.7898949211182	5.02290516096576	7.04874855349576	8.64977189848524	14.0064140981771	6.56294521317994	13.012546306997	4.74483373106303	9.66889182747244
4930505N22RIK	11.9862203469794	8.37150860160959	0	9.88545359826885	15.7572158604492	7.10985731427826	6.5062731534985	13.7072974452932	9.66889182747244
A230060F14RIK	0	0	0	0	0	2.18764840439331	0.591479377590773	1.05440749579178	0.537160657081802
G730013B05RIK	0.799081356465291	5.02290516096576	0	8.64977189848524	5.2524052868164	1.09382420219666	2.95739688795386	2.63601873947946	2.68580328540901
4833412C05RIK	0	0	0	0	0	1.09382420219666	0.591479377590773	1.58161124368768	0
5430400D12RIK	51.9402881702439	30.1374309657945	56.3899884279661	50.6629496911278	70.0320704908853	53.5973859076361	52.050185227988	58.519616016444	56.9390296506711
GM26738	0.799081356465291	1.67430172032192	0	2.47136339956721	1.75080176227213	0	2.36591751036309	2.10881499158357	1.0743213141636
GM17508	3.19632542586116	0	3.52437427674788	1.23568169978361	0	1.09382420219666	1.18295875518155	1.05440749579178	1.61148197124541
GM26739	0	0	0	1.23568169978361	0	0	1.18295875518155	0	0
GM26740	2.39724406939587	0	0	0	0	1.64073630329498	2.36591751036309	0	2.14864262832721
E030037K01RIK	1.59816271293058	0	0	2.47136339956721	0	0.546912101098328	0.591479377590773	2.10881499158357	1.0743213141636
2810429I04RIK	20.7761152680976	40.183241287726	28.194994213983	42.0131777926426	31.5144317208984	33.9085502680963	30.7569276347202	37.4314661006083	39.2127279669716
2310026I22RIK	8.7898949211182	5.02290516096576	3.52437427674788	14.8281803974033	8.75400881136067	11.4851541230649	11.8295875518155	16.3433161847727	15.5776590553723
GM10532	7.19173220818762	15.0687154828973	10.5731228302436	13.5924986976197	8.75400881136067	7.65676941537659	12.4210669294062	5.79924122685481	5.37160657081802
GM20109	0.799081356465291	0	0	0	0	0.546912101098328	0.591479377590773	1.05440749579178	1.0743213141636
1700026J14RIK	1.59816271293058	8.37150860160959	0	3.70704509935082	0	2.73456050549164	2.95739688795386	2.10881499158357	0.537160657081802
1700066J03RIK	1.59816271293058	0	0	1.23568169978361	0	1.09382420219666	0.591479377590773	0	0.537160657081802
GM26850	0	5.02290516096576	0	1.23568169978361	1.75080176227213	1.64073630329498	1.18295875518155	0	0
4930593A02RIK	21.5751966245629	16.7430172032192	17.6218713837394	21.0065888963213	26.262026434082	20.2357477406381	20.701778215677	25.8329836468987	18.8006229978631
9530036O11RIK	51.1412068137786	93.7608963380275	31.7193684907309	111.211352980525	96.2940969249673	98.444178197699	98.777056057659	81.1893771759674	94.5402756463972
F630040K05RIK	9.58897627758349	6.69720688128767	0	3.70704509935082	5.2524052868164	3.8283847076883	2.95739688795386	2.10881499158357	5.90876722789983
2310015A10RIK	9.58897627758349	13.3944137625753	10.5731228302436	17.2995437969705	24.5112246718099	15.8604509318515	17.1529019501324	13.1800936973973	10.2060524845542
GM26588	2.39724406939587	5.02290516096576	7.04874855349576	3.70704509935082	8.75400881136067	6.56294521317994	4.14035564313541	4.74483373106303	4.29728525665442
D930032P07RIK	1.59816271293058	0	7.04874855349576	0	0	0.546912101098328	1.18295875518155	0	0
9530059O14RIK	988.463637947565	669.720688128768	962.154177552172	631.433348589423	807.119612407453	538.708419581853	723.970758171106	945.80352372523	995.895858229662
4930445N18RIK	1.59816271293058	1.67430172032192	0	0	1.75080176227213	0	0.591479377590773	0.527203747895892	0
E030044B06RIK	0	3.34860344064384	3.52437427674788	2.47136339956721	8.75400881136067	6.01603311208161	2.36591751036309	2.63601873947946	3.76012459957262
GM26535	0	0	0	0	0	0	0	0	0
GM16973	23.1733593374934	33.4860344064384	10.5731228302436	17.2995437969705	14.0064140981771	21.8764840439331	20.701778215677	18.4521311763562	27.3951935111719
D030040B21RIK	0	1.67430172032192	0	0	3.50160352454427	1.09382420219666	0.591479377590773	1.05440749579178	0.537160657081802
AI115009	0	11.7201120422534	0	4.94272679913442	0	3.28147260658997	3.54887626554464	2.10881499158357	3.22296394249081
GM6225	35.1595796844728	15.0687154828973	24.6706199372352	27.1849973952393	38.5176387699869	25.7048687516214	26.6165719915848	33.7410398653371	18.8006229978631
GM26533	42.3513118926604	36.8346378470822	45.8168655977225	34.599087593941	31.5144317208984	35.002374470293	33.1228451450833	56.4108010248605	32.2296394249082
GM16938	3.19632542586116	0	3.52437427674788	0	0	0	1.18295875518155	1.58161124368768	0
GM4673	61.5292644478274	77.0178791348083	45.8168655977225	45.7202228919934	77.0352775399739	71.0985731427826	60.3308965142588	54.3019860332769	45.1214951948714
GM26688	0	0	0	0	0	0	0	0	1.0743213141636
PTGS2OS2	0	0	0	1.23568169978361	0	0	0	0.527203747895892	0
2010110K18RIK	0	3.34860344064384	0	0	1.75080176227213	0	0	0.527203747895892	0.537160657081802
A730056A06RIK	7.19173220818762	5.02290516096576	3.52437427674788	4.94272679913442	3.50160352454427	3.28147260658997	3.54887626554464	6.8536487226466	4.83444591373622
6030442K20RIK	50.3421254573133	60.2748619315891	42.2924913209746	58.0770398898295	64.7796652040689	51.4097375032428	60.3308965142588	76.9717471928003	61.7734755644073
4930534D22RIK	7.19173220818762	8.37150860160959	10.5731228302436	1.23568169978361	10.5048105736328	7.10985731427826	5.32331439831695	10.016871210022	4.29728525665442
4732463B04RIK	42.3513118926604	31.8117326861165	38.7681170442267	64.2554483887475	49.0224493436197	48.6751769977512	43.7694739417172	70.1180984701537	42.4356919094624
GM26636	1.59816271293058	10.0458103219315	3.52437427674788	3.70704509935082	1.75080176227213	7.10985731427826	7.09775253108927	13.1800936973973	4.83444591373622
5730420D15RIK	1.59816271293058	1.67430172032192	0	1.23568169978361	0	0	1.77443813277232	2.10881499158357	1.0743213141636
MIAT	397.942515519715	542.473757384302	486.363650191208	468.323364217987	430.697233518945	416.747021036926	405.163373649679	335.301583661787	355.600354988153
2310043M15RIK	10.3880576340488	10.0458103219315	17.6218713837394	16.0638620971869	12.2556123359049	8.20368151647492	14.7869844397693	10.016871210022	16.1148197124541
5430416N02RIK	15.9816271293058	18.4173189235411	10.5731228302436	21.0065888963213	31.5144317208984	27.3456050549164	20.701778215677	20.5609461679398	20.4121049691085
GM10614	0.799081356465291	0	0	0	0	1.09382420219666	0.591479377590773	0.527203747895892	1.0743213141636
GM16794	78.3099729335985	87.0636894567398	74.0118598117055	95.1474908833377	101.546502211784	101.725650804289	112.972561119838	98.059897108636	105.820649445115
9330136K24RIK	11.1871389905141	45.2061464486918	42.2924913209746	29.6563607948065	40.2684405322591	20.2357477406381	21.8847369708586	32.1594286216494	24.7093902257629
GM26747	0	0	0	0	0	0	0.591479377590773	0.527203747895892	0.537160657081802
A430105J06RIK	37.5568237538687	23.4402240845069	52.8656141512182	34.599087593941	56.0256563927083	27.8925171560147	26.025092613994	39.5402810921919	35.452603367399
B230217O12RIK	44.7485559620563	73.6692756941644	66.9631112582098	95.1474908833377	87.5400881136067	47.5813527955545	65.062731534985	71.6997097138413	52.1045837369348
4933429H19RIK	1.59816271293058	0	0	2.47136339956721	3.50160352454427	1.09382420219666	0.591479377590773	1.58161124368768	1.0743213141636
2700046G09RIK	24.771522050424	21.7659223641849	24.6706199372352	29.6563607948065	17.5080176227213	24.6110445494248	34.8972832778556	31.6322248737535	29.0066754824173
GM16596	5.59356949525704	6.69720688128767	10.5731228302436	7.41409019870164	19.2588193849935	6.56294521317994	10.6466287966339	6.32644497475071	11.8175344557997
GM2115	39.9540678232645	25.1145258048288	24.6706199372352	22.2422705961049	28.0128281963541	37.7369349757846	37.2632007882187	44.2851148232549	46.7329771661168
GM27042	1.59816271293058	1.67430172032192	10.5731228302436	2.47136339956721	0	3.28147260658997	3.54887626554464	0	2.68580328540901
GM17259	8.7898949211182	21.7659223641849	21.1462456604873	19.7709071965377	17.5080176227213	18.0480993362448	15.3784638173601	15.8161124368768	18.8006229978631
GM26901	106.277820409884	120.549723863178	98.6824797489407	126.039533377928	161.073762129036	92.9750571867158	83.9900716178897	82.7709884196551	81.648419876434
GM26777	45.5476373185216	55.2519567706233	42.2924913209746	39.5418143930754	38.5176387699869	35.5492865713913	40.2205976761725	35.8498548569207	39.2127279669716
GM16685	1.59816271293058	16.7430172032192	3.52437427674788	2.47136339956721	0	1.09382420219666	2.95739688795386	7.90805621843838	4.83444591373622
GM17473	8.7898949211182	3.34860344064384	0	1.23568169978361	3.50160352454427	3.8283847076883	0	3.69042623527125	3.22296394249081
GM6556	0	0	0	0	0	0	0	0.527203747895892	0
GM26554	0.799081356465291	0	0	0	1.75080176227213	1.64073630329498	1.77443813277232	1.05440749579178	0.537160657081802
GM26812	4.79448813879174	1.67430172032192	0	0	0	2.18764840439331	4.14035564313541	1.05440749579178	1.0743213141636
PANCT2	7.19173220818762	10.0458103219315	3.52437427674788	11.1211352980525	10.5048105736328	12.0320662241632	5.32331439831695	11.0712787058137	6.44592788498163
GM26811	7.19173220818762	8.37150860160959	10.5731228302436	13.5924986976197	8.75400881136067	14.2197146285565	12.4210669294062	12.1256862016055	9.13173117039064
GM26810	3.19632542586116	11.7201120422534	10.5731228302436	2.47136339956721	5.2524052868164	2.73456050549164	1.18295875518155	1.05440749579178	4.83444591373622
GM26813	2.39724406939587	3.34860344064384	3.52437427674788	1.23568169978361	0	0	0	0.527203747895892	0
E530011L22RIK	199.770339116323	398.483809436617	394.729918995763	280.499745850879	246.863048480371	214.389543630545	305.794838214429	211.935906654149	220.773030060621
GM26655	3.19632542586116	1.67430172032192	0	1.23568169978361	1.75080176227213	1.64073630329498	1.18295875518155	2.10881499158357	1.61148197124541
9630001P10RIK	11.1871389905141	13.3944137625753	3.52437427674788	17.2995437969705	12.2556123359049	15.3135388307532	11.8295875518155	10.5440749579178	13.9661770841269
5330439K02RIK	110.27322719221	85.3893877364179	88.109356918697	84.0263555852852	112.051312785417	62.8948916263077	84.5815509954805	112.294398301825	99.9118822172153
6430562O15RIK	8.7898949211182	15.0687154828973	17.6218713837394	14.8281803974033	7.00320704908853	13.6728025274582	15.9699431949509	7.38085247054249	5.90876722789983
4930540M05RIK	2.39724406939587	5.02290516096576	0	1.23568169978361	0	0	1.77443813277232	1.05440749579178	1.0743213141636
GM26912	0	0	0	0	0	0	0	0	0
GM26911	30.365091545681	77.0178791348083	109.255602579184	71.6695385874491	29.7636299586263	69.4578368394877	67.4286490453481	46.9211335627344	54.253226365262
GM26910	37.5568237538687	40.183241287726	35.2437427674788	39.5418143930754	52.524052868164	34.4554623691947	34.8972832778556	46.3939298148385	35.9897640244808
GM26903	11.9862203469794	8.37150860160959	17.6218713837394	11.1211352980525	15.7572158604492	4.37529680878662	8.28071128627082	22.1425574116275	13.9661770841269
GM26756	10.3880576340488	18.4173189235411	17.6218713837394	17.2995437969705	47.2716475813476	18.5950114373432	30.7569276347202	23.1969649074193	29.0066754824173
4930511A02RIK	0	0	0	1.23568169978361	0	0.546912101098328	1.18295875518155	0	0
9330104G04RIK	11.9862203469794	21.7659223641849	21.1462456604873	23.4779522958885	8.75400881136067	21.8764840439331	22.4762163484494	20.5609461679398	15.5776590553723
A230020J21RIK	0	0	0	1.23568169978361	1.75080176227213	1.09382420219666	1.18295875518155	1.58161124368768	2.14864262832721
4930478K11RIK	16.7807084857711	30.1374309657945	38.7681170442267	19.7709071965377	21.0096211472656	23.5172203472281	27.7995307467663	16.3433161847727	21.4864262832721
GM807	0	0	0	0	0	0	0	0	0.537160657081802
4933405D12RIK	8.7898949211182	3.34860344064384	7.04874855349576	6.17840849891803	10.5048105736328	15.3135388307532	7.68923190868004	4.74483373106303	18.8006229978631
GM26602	0	0	0	0	0	0.546912101098328	1.18295875518155	1.05440749579178	2.14864262832721
A930007I19RIK	52.7393695267092	56.9262584909452	35.2437427674788	51.8986313909114	47.2716475813476	42.1122317845713	41.9950358089449	48.5027448064221	51.567423079853
9530052C20RIK	1.59816271293058	1.67430172032192	0	2.47136339956721	3.50160352454427	2.18764840439331	0	1.05440749579178	0
1010001B22RIK	0	0	0	0	0	0	0	0	0
GM26868	0	1.67430172032192	0	1.23568169978361	1.75080176227213	1.09382420219666	0	0.527203747895892	0.537160657081802
B230104I21RIK	0.799081356465291	1.67430172032192	3.52437427674788	4.94272679913442	0	0	0	1.05440749579178	0.537160657081802
C030010L15RIK	0.799081356465291	0	0	3.70704509935082	0	0	0.591479377590773	1.58161124368768	0.537160657081802
GM26704	0	0	0	0	1.75080176227213	0	0.591479377590773	0	0
GM16892	9.58897627758349	21.7659223641849	14.0974971069915	17.2995437969705	10.5048105736328	8.75059361757325	16.5614225725416	12.6528899495014	8.59457051330884
GM26703	19.9770339116323	31.8117326861165	17.6218713837394	16.0638620971869	15.7572158604492	10.9382420219666	28.3910101243571	27.9417986384823	13.4290164270451
CELRR	24.771522050424	15.0687154828973	24.6706199372352	32.1277241943738	8.75400881136067	29.5332534593097	24.2506544812217	21.6153536637316	19.8749443120267
0610038B21RIK	0.799081356465291	1.67430172032192	0	1.23568169978361	0	1.64073630329498	1.77443813277232	1.05440749579178	1.61148197124541
GM26543	13.5843830599099	15.0687154828973	14.0974971069915	19.7709071965377	17.5080176227213	19.6888356395398	13.012546306997	15.2889086889809	19.3377836549449
5031434O11RIK	16.7807084857711	15.0687154828973	17.6218713837394	25.9493156954557	15.7572158604492	22.4233961450314	27.7995307467663	20.0337424200439	17.7263016836995
GSG1L2	0	1.67430172032192	0	0	0	0.546912101098328	0.591479377590773	0.527203747895892	0.537160657081802
GM26542	121.460366182724	130.59553418511	214.986830881621	129.746578477279	129.559330408138	128.524343758107	127.759545559607	128.637714486598	147.182020040414
GM26682	1.59816271293058	1.67430172032192	0	1.23568169978361	5.2524052868164	4.37529680878662	3.54887626554464	4.74483373106303	2.14864262832721
4930547M16RIK	10.3880576340488	5.02290516096576	14.0974971069915	7.41409019870164	5.2524052868164	5.46912101098328	3.54887626554464	2.10881499158357	3.22296394249081
GM26801	3.19632542586116	1.67430172032192	3.52437427674788	3.70704509935082	1.75080176227213	1.09382420219666	1.18295875518155	4.21762998316714	4.29728525665442
1700034P13RIK	65.5246712301538	25.1145258048288	14.0974971069915	17.2995437969705	14.0064140981771	14.2197146285565	8.28071128627082	8.43525996633428	18.8006229978631
GM26800	2.39724406939587	0	0	1.23568169978361	0	0	0	1.58161124368768	0.537160657081802
4930455B14RIK	0	0	0	1.23568169978361	0	0	0	0	0
GM16894	82.305379715925	82.040784295774	70.4874855349576	95.1474908833377	73.5336740154296	70.5516610416843	65.062731534985	91.7334521338852	80.0369379051886
GM26680	7.19173220818762	11.7201120422534	7.04874855349576	7.41409019870164	5.2524052868164	4.92220890988495	7.09775253108927	7.38085247054249	7.52024919914523
GM26531	28.7669288327505	63.6234653722329	59.914362704714	53.134313090695	36.7668370077148	43.2060559867679	69.7945665557112	50.0843560501098	41.8985312523806
GM26679	3.19632542586116	8.37150860160959	10.5731228302436	6.17840849891803	7.00320704908853	8.20368151647492	10.0551494190431	7.38085247054249	6.98308854206343
4933404O12RIK	13.5843830599099	5.02290516096576	24.6706199372352	19.7709071965377	7.00320704908853	10.3913299208682	7.68923190868004	10.5440749579178	9.13173117039064
5033428I22RIK	0	0	0	0	0	0	0	0	0
GM26691	424.312200283069	386.763697394363	366.53492478178	358.347692937246	444.703647617122	465.969110135775	399.248579873771	612.083551307131	477.535824145722
GM26838	0	3.34860344064384	0	0	3.50160352454427	1.64073630329498	0.591479377590773	1.05440749579178	1.0743213141636
A330009N23RIK	6.39265085172233	1.67430172032192	0	2.47136339956721	0	3.28147260658997	3.54887626554464	2.10881499158357	2.68580328540901
GM26839	10.3880576340488	8.37150860160959	7.04874855349576	9.88545359826885	10.5048105736328	8.20368151647492	6.5062731534985	12.6528899495014	7.52024919914523
GM26576	0	1.67430172032192	0	0	5.2524052868164	0.546912101098328	0.591479377590773	0.527203747895892	0.537160657081802
GM26577	0.799081356465291	5.02290516096576	3.52437427674788	6.17840849891803	0	1.64073630329498	1.77443813277232	3.16322248737535	1.0743213141636
A730020E08RIK	32.7623356150769	75.3435774144863	45.8168655977225	40.777496092859	33.2652334831705	28.9863413582114	33.714324522674	27.4145948905864	24.1722295686811
GM26574	0	0	0	0	0	0	0	0	0
GM26575	0.799081356465291	3.34860344064384	0	9.88545359826885	3.50160352454427	8.75059361757325	5.32331439831695	4.21762998316714	3.76012459957262
GM6999	24.771522050424	15.0687154828973	148.023719623411	23.4779522958885	24.5112246718099	3.28147260658997	1.77443813277232	15.8161124368768	5.37160657081802
TUNAR	12.7853017034447	10.0458103219315	24.6706199372352	7.41409019870164	19.2588193849935	16.9542751340482	8.87219066386159	13.1800936973973	9.66889182747244
C330002G04RIK	39.9540678232645	15.0687154828973	49.3412398744703	22.2422705961049	10.5048105736328	13.1258904263599	16.5614225725416	39.013077344296	22.5607475974357
1700039M10RIK	5.59356949525704	5.02290516096576	0	0	0	4.37529680878662	1.18295875518155	2.63601873947946	2.68580328540901
6720483E21RIK	7.99081356465291	6.69720688128767	3.52437427674788	3.70704509935082	1.75080176227213	2.18764840439331	7.09775253108927	8.43525996633428	2.68580328540901
A130014A01RIK	37.5568237538687	35.1603361267603	31.7193684907309	44.4845411922098	33.2652334831705	25.1579566505231	39.037638920991	41.6490960837755	25.2465508828447
GM26952	30.365091545681	40.183241287726	17.6218713837394	27.1849973952393	12.2556123359049	33.361638166998	43.1779945641264	43.757911075359	40.2870492811352
A330074K22RIK	13.5843830599099	25.1145258048288	17.6218713837394	22.2422705961049	10.5048105736328	25.7048687516214	28.3910101243571	18.4521311763562	22.0235869403539
GM27000	5.59356949525704	11.7201120422534	10.5731228302436	4.94272679913442	8.75400881136067	4.37529680878662	2.95739688795386	2.10881499158357	4.83444591373622
1700034G24RIK	0	0	0	0	0	1.09382420219666	0	0	0
GM27028	0.799081356465291	1.67430172032192	0	0	0	0	0.591479377590773	0.527203747895892	0
GM26917	501.823091860203	647.954765764582	641.436118368114	869.919916647659	784.359189497916	622.385971049897	526.416646055788	441.796740736758	479.68446677405
GM10605	5.59356949525704	6.69720688128767	3.52437427674788	3.70704509935082	3.50160352454427	4.37529680878662	7.09775253108927	5.79924122685481	8.59457051330884
GM26918	71.1182407254109	71.9949739738425	95.1581054721928	69.1981751878819	49.0224493436197	70.5516610416843	94.6367004145236	79.0805621843838	80.5740985622704
GM26953	20.7761152680976	16.7430172032192	45.8168655977225	25.9493156954557	21.0096211472656	18.0480993362448	15.3784638173601	12.6528899495014	15.0404983982905
GM10535	0	0	3.52437427674788	0	0	0	0	0	0
GM19557	0	0	0	0	1.75080176227213	0	0	0.527203747895892	0.537160657081802
GM27016	12.7853017034447	26.7888275251507	31.7193684907309	12.3568169978361	1.75080176227213	6.01603311208161	4.73183502072618	16.8705199326686	4.29728525665442
GM26982	1.59816271293058	3.34860344064384	14.0974971069915	2.47136339956721	3.50160352454427	2.18764840439331	5.32331439831695	5.27203747895892	4.83444591373622
GM24362	5.59356949525704	3.34860344064384	3.52437427674788	7.41409019870164	5.2524052868164	2.18764840439331	8.28071128627082	4.21762998316714	3.22296394249081
GM27017	23.1733593374934	50.2290516096576	28.194994213983	40.777496092859	43.7700440568033	37.7369349757846	33.714324522674	42.7035035795673	38.6755673098898
GM27019	2.39724406939587	3.34860344064384	0	1.23568169978361	1.75080176227213	1.09382420219666	0	0	0.537160657081802
GM27048	0	0	0	0	0	0	0	0	0
A930001A20RIK	0	1.67430172032192	0	0	1.75080176227213	0.546912101098328	2.36591751036309	0.527203747895892	0.537160657081802
ZFP82	27.1687661198199	23.4402240845069	7.04874855349576	17.2995437969705	21.0096211472656	19.6888356395398	17.1529019501324	25.3057798990028	20.9492656261903
GM27003	75.9127288642026	58.6005602112672	38.7681170442267	37.0704509935082	57.7764581549804	57.9726827164228	50.2757470952157	54.3019860332769	67.6822427923071
GM27004	0.799081356465291	0	0	0	0	1.09382420219666	0	1.05440749579178	0
GM20757	0	0	0	0	3.50160352454427	2.18764840439331	0.591479377590773	1.58161124368768	0.537160657081802
GM26981	93.492518706439	90.4122928973836	119.828725409428	75.3765836868	77.0352775399739	85.3182877713392	93.4537416593421	116.512028284992	103.672006816788
GM26979	58.3329390219662	123.898327303822	155.072468176907	88.9690823844196	66.530466966341	89.1466724790275	83.9900716178897	84.3525996633427	102.060524845542
GM27032	493.83227829555	262.865370090541	253.754947925847	211.301570662997	234.607436144466	422.763054149008	368.491652239051	312.104618754368	405.556296096761
GM26947	1.59816271293058	5.02290516096576	0	2.47136339956721	0	3.28147260658997	1.77443813277232	0.527203747895892	4.29728525665442
GM26944	103.880576340488	90.4122928973836	98.6824797489407	100.090217682472	94.5432951626952	72.7393094460776	73.9349221988466	114.930417041304	92.39163301807
GM26995	4.79448813879174	3.34860344064384	3.52437427674788	1.23568169978361	0	3.28147260658997	2.95739688795386	4.74483373106303	4.83444591373622
GM26994	4.79448813879174	8.37150860160959	3.52437427674788	8.64977189848524	5.2524052868164	7.65676941537659	5.32331439831695	10.016871210022	9.66889182747244
1700120C18RIK	0	0	0	1.23568169978361	0	0.546912101098328	0	0.527203747895892	0
GM17750	37.5568237538687	75.3435774144863	63.4387369814619	53.134313090695	38.5176387699869	52.5035617054395	34.8972832778556	30.5778173779617	52.1045837369348
GM26916	3.19632542586116	1.67430172032192	3.52437427674788	0	1.75080176227213	0.546912101098328	1.77443813277232	1.05440749579178	2.68580328540901
6530403H02RIK	43.949474605591	18.4173189235411	42.2924913209746	42.0131777926426	56.0256563927083	45.9406164922596	16.5614225725416	50.6115597980057	129.992879013796
BVHT	0	1.67430172032192	3.52437427674788	1.23568169978361	0	0.546912101098328	1.18295875518155	1.05440749579178	1.0743213141636
GM27008	222.144617097351	304.722913098589	162.121216730403	259.493156954557	288.882290774902	381.197734465535	380.321239790867	360.080159812894	335.188250019045
BIN2	3.99540678232645	1.67430172032192	3.52437427674788	6.17840849891803	0	1.09382420219666	1.18295875518155	0	1.0743213141636
GM5914	24.771522050424	25.1145258048288	31.7193684907309	30.8920424945901	24.5112246718099	31.1739897626047	31.9398863899017	16.3433161847727	22.0235869403539
GM4665	0	5.02290516096576	3.52437427674788	1.23568169978361	0	3.28147260658997	2.95739688795386	2.10881499158357	1.61148197124541
GM3693	35.1595796844728	70.3206722535206	66.9631112582098	65.4911300885311	24.5112246718099	38.8307591779813	36.0802420330371	51.1387635459015	50.4931017656894
GM27040	3.19632542586116	0	0	0	1.75080176227213	1.64073630329498	0.591479377590773	0.527203747895892	2.14864262832721
RASSF10	2.39724406939587	5.02290516096576	3.52437427674788	2.47136339956721	0	2.18764840439331	0	1.58161124368768	0.537160657081802
RNF113A2	27.1687661198199	36.8346378470822	17.6218713837394	14.8281803974033	5.2524052868164	22.9703082461298	26.025092613994	23.7241686553151	15.0404983982905
GM26936	385.15721381627	621.165938239432	641.436118368114	493.036998213659	367.668370077148	534.880034874165	500.391553441794	567.798436483876	560.25856533632
GM26935	19.177952555167	38.5089395674041	10.5731228302436	19.7709071965377	19.2588193849935	23.5172203472281	19.5188194604955	17.3977236805644	23.0979082545175
4921515E04RIK	0.799081356465291	0	3.52437427674788	1.23568169978361	1.75080176227213	1.09382420219666	0	2.10881499158357	1.0743213141636
GM27022	3.19632542586116	1.67430172032192	3.52437427674788	1.23568169978361	1.75080176227213	3.8283847076883	3.54887626554464	2.63601873947946	2.14864262832721
GM26974	0	0	0	0	1.75080176227213	1.09382420219666	0.591479377590773	0	0.537160657081802
GM5493	20.7761152680976	33.4860344064384	81.0606083652013	27.1849973952393	17.5080176227213	15.3135388307532	36.6717214106279	34.7954473611289	44.0471738807078
GM26973	4.79448813879174	6.69720688128767	10.5731228302436	1.23568169978361	1.75080176227213	3.28147260658997	7.68923190868004	2.63601873947946	3.76012459957262
CCDC166	7.19173220818762	10.0458103219315	0	9.88545359826885	3.50160352454427	10.9382420219666	10.6466287966339	7.38085247054249	8.05740985622704
GM42418	5198.02422380672	7557.79796553314	5727.10819971531	9318.27569806817	8990.3670492674	9535.41248264935	7821.72328926038	5031.1053661705	5343.67421664977
GM27010	3.99540678232645	1.67430172032192	3.52437427674788	1.23568169978361	8.75400881136067	7.65676941537659	4.73183502072618	5.27203747895892	11.8175344557997
GM27011	0	3.34860344064384	0	0	1.75080176227213	0	0	0	0.537160657081802
SOWAHC	5.59356949525704	6.69720688128767	3.52437427674788	4.94272679913442	7.00320704908853	7.10985731427826	5.91479377590773	4.74483373106303	6.98308854206343
GM26962	0	0	0	0	0	0	0.591479377590773	0	0
GM26964	20.7761152680976	25.1145258048288	42.2924913209746	24.7136339956721	21.0096211472656	32.8147260658997	30.7569276347202	28.9962061342741	23.0979082545175
BC051537	0	0	0	0	0	0.546912101098328	0	0.527203747895892	0
B830012L14RIK	592.11928514078	550.845265985911	592.094878493644	708.045613976006	733.585938392024	559.49107942359	583.790145682093	665.331129844616	646.204270469408
GM26984	1.59816271293058	1.67430172032192	0	3.70704509935082	0	0.546912101098328	0.591479377590773	0	0.537160657081802
A430106G13RIK	69.5200780124803	85.3893877364179	49.3412398744703	67.9624934880983	91.0416916381509	78.7553425581592	68.0201284229388	62.2100422517153	75.2024919914523
GM27030	0	1.67430172032192	3.52437427674788	2.47136339956721	1.75080176227213	1.64073630329498	0.591479377590773	0.527203747895892	3.22296394249081
1700095B10RIK	0	0	0	0	0	0	0	0	0
GM26954	228.537267949073	323.14023202213	324.242433460805	224.894069360616	239.859841431282	308.458425019457	361.985379085553	353.226511090248	305.644413879546
SNHG6	55.1366135961051	51.9033533299795	56.3899884279661	33.3634058941574	29.7636299586263	64.5356279296027	58.5564583814865	30.0506136300659	51.567423079853
GM4258	990.061800660495	1329.3955659356	1138.37289138957	1121.99898340351	1292.09170055683	1048.43049780549	995.45979248527	1146.66815167357	1108.69959621684
GM27169	0	0	0	0	0	0	0	1.05440749579178	0
RPL24	202.966664542184	140.641344507041	151.548093900159	189.059300066892	133.060933932682	367.524931938076	270.306075558983	194.538182973584	172.428570923259
A330093E20RIK	93.492518706439	165.75587031187	155.072468176907	170.524074570138	171.578572702669	154.776124610827	154.376117551192	149.198660654537	170.817088952013
1700027I24RIK	1.59816271293058	1.67430172032192	0	1.23568169978361	0	0	0.591479377590773	0	2.14864262832721
LOCKD	2.39724406939587	10.0458103219315	0	2.47136339956721	1.75080176227213	2.73456050549164	1.18295875518155	1.05440749579178	3.76012459957262
5830468F06RIK	0.799081356465291	0	0	2.47136339956721	1.75080176227213	0	0.591479377590773	0	0.537160657081802
2310009A05RIK	18.3788711987017	28.4631292454726	31.7193684907309	23.4779522958885	24.5112246718099	32.2678139648013	28.3910101243571	16.8705199326686	17.7263016836995
GM27253	50.3421254573133	28.4631292454726	38.7681170442267	40.777496092859	40.2684405322591	33.361638166998	27.7995307467663	46.3939298148385	34.9154427103172
GM27164	0.799081356465291	1.67430172032192	0	0	0	0	0	0.527203747895892	0
GM27197	0	0	0	1.23568169978361	1.75080176227213	0	0	0	1.0743213141636
GM27226	17.5797898422364	5.02290516096576	24.6706199372352	29.6563607948065	5.2524052868164	10.9382420219666	8.28071128627082	15.2889086889809	8.05740985622704
2010110E17RIK	1.59816271293058	0	0	0	0	0.546912101098328	0	1.05440749579178	0.537160657081802
HM629797	0.799081356465291	0	0	1.23568169978361	0	0.546912101098328	0.591479377590773	0.527203747895892	0.537160657081802
GM27184	6.39265085172233	11.7201120422534	10.5731228302436	12.3568169978361	8.75400881136067	4.37529680878662	7.68923190868004	3.69042623527125	9.66889182747244
GM7467	41.5522305361951	38.5089395674041	31.7193684907309	29.6563607948065	35.0160352454427	28.9863413582114	30.1654482571294	44.2851148232549	29.0066754824173
PLA2G4B	11.9862203469794	20.091620643863	21.1462456604873	18.5352254967541	29.7636299586263	8.75059361757325	10.6466287966339	2.63601873947946	6.44592788498163
RGS21	0	15.0687154828973	0	0	0	0.546912101098328	0.591479377590773	0	0.537160657081802
GM27166	0	0	3.52437427674788	0	1.75080176227213	1.64073630329498	1.18295875518155	1.05440749579178	0
GM27167	1.59816271293058	0	0	0	0	0.546912101098328	0	0	0
GM27217	1.59816271293058	0	0	1.23568169978361	0	0.546912101098328	0	1.05440749579178	1.0743213141636
KCTD12	29.5660101892158	40.183241287726	35.2437427674788	29.6563607948065	28.0128281963541	43.2060559867679	63.2882934022127	53.2475785374851	42.4356919094624
GM15013	0	0	0	1.23568169978361	0	0.546912101098328	0	0.527203747895892	0
GM27232	0	0	7.04874855349576	2.47136339956721	1.75080176227213	0.546912101098328	1.18295875518155	0.527203747895892	2.14864262832721
GM1113	0	0	0	0	0	0	0	0.527203747895892	0
ANXA11OS	5.59356949525704	8.37150860160959	3.52437427674788	1.23568169978361	10.5048105736328	2.73456050549164	4.14035564313541	2.10881499158357	3.22296394249081
GM27209	4.79448813879174	10.0458103219315	3.52437427674788	4.94272679913442	3.50160352454427	7.65676941537659	7.09775253108927	2.63601873947946	8.59457051330884
4930524O08RIK	0.799081356465291	0	7.04874855349576	0	0	0.546912101098328	0	0	0
GM27198	0	0	0	1.23568169978361	0	0.546912101098328	0	2.63601873947946	1.0743213141636
GM27201	0.799081356465291	1.67430172032192	3.52437427674788	0	0	1.09382420219666	1.18295875518155	0	2.68580328540901
GM27199	6.39265085172233	10.0458103219315	10.5731228302436	7.41409019870164	1.75080176227213	1.09382420219666	0.591479377590773	5.27203747895892	1.0743213141636
1110015O18RIK	0.799081356465291	0	3.52437427674788	0	1.75080176227213	1.09382420219666	1.18295875518155	2.63601873947946	1.61148197124541
MROH6	0	0	0	0	1.75080176227213	0	0.591479377590773	0	0
OTX2OS1	10.3880576340488	46.8804481690137	373.583673335275	9.88545359826885	15.7572158604492	12.5789783252615	4.73183502072618	7.90805621843838	10.743213141636
GM27246	0	0	10.5731228302436	0	0	1.09382420219666	0.591479377590773	0.527203747895892	0.537160657081802
GM27224	0.799081356465291	0	0	2.47136339956721	0	1.64073630329498	0.591479377590773	0	0
1500015A07RIK	116.665878043932	98.7838014989932	84.5849826419492	92.6761274837704	92.792493400423	87.5059361757325	94.0452210369328	117.566435780784	89.1686690755792
GM3428	0	1.67430172032192	0	0	0	1.09382420219666	0.591479377590773	1.05440749579178	0.537160657081802
GM27252	7.99081356465291	8.37150860160959	14.0974971069915	4.94272679913442	5.2524052868164	3.28147260658997	4.14035564313541	7.90805621843838	3.22296394249081
GM27239	5.59356949525704	3.34860344064384	3.52437427674788	6.17840849891803	3.50160352454427	1.09382420219666	1.77443813277232	4.74483373106303	4.29728525665442
GM27200	43.949474605591	50.2290516096576	70.4874855349576	38.3061326932918	35.0160352454427	56.3319464131278	56.1905408711234	38.4858735964001	56.4018689935893
GM27151	79.1090542900638	46.8804481690137	91.6337311954449	42.0131777926426	19.2588193849935	30.6270776615064	60.9223758918496	43.757911075359	42.4356919094624
GM27216	0	0	0	3.70704509935082	0	0.546912101098328	1.18295875518155	0	0
7630403G23RIK	0.799081356465291	0	0	0	0	0.546912101098328	1.77443813277232	0	1.0743213141636
GM2164	15.9816271293058	10.0458103219315	31.7193684907309	6.17840849891803	29.7636299586263	21.3295719428348	18.3358607053139	20.0337424200439	38.6755673098898
GM27231	0	0	0	1.23568169978361	0	0	0	0	0
JMJD7	7.19173220818762	6.69720688128767	7.04874855349576	8.64977189848524	5.2524052868164	3.28147260658997	4.14035564313541	7.38085247054249	8.05740985622704
GM27244	0	8.37150860160959	3.52437427674788	0	0	2.18764840439331	0.591479377590773	0	1.61148197124541
GM27240	0	0	3.52437427674788	1.23568169978361	0	0	2.36591751036309	1.05440749579178	2.68580328540901
GM5118	0	0	3.52437427674788	0	0	0	0.591479377590773	0	2.68580328540901
GM27211	0.799081356465291	0	3.52437427674788	0	0	0.546912101098328	1.18295875518155	0.527203747895892	1.0743213141636
GM27206	8.7898949211182	8.37150860160959	7.04874855349576	9.88545359826885	3.50160352454427	5.46912101098328	8.28071128627082	1.58161124368768	5.37160657081802
GM27234	3.19632542586116	1.67430172032192	0	0	7.00320704908853	2.18764840439331	3.54887626554464	4.21762998316714	3.22296394249081
1500004A13RIK	656.844875014469	693.160912213274	662.582364028602	632.669030289206	698.569903146581	723.564709753088	681.38424298457	700.126577205745	651.575877040226
TMEM185B	3.99540678232645	5.02290516096576	10.5731228302436	6.17840849891803	8.75400881136067	21.3295719428348	17.7443813277232	7.90805621843838	9.66889182747244
GM27196	0	0	3.52437427674788	0	0	0.546912101098328	0	0.527203747895892	0
GM27153	63.127427160758	110.503913541247	116.30435113268	128.510896777495	89.2908898758788	108.835508118567	127.759545559607	98.059897108636	106.894970759279
GM27227	2.39724406939587	3.34860344064384	7.04874855349576	3.70704509935082	5.2524052868164	7.10985731427826	5.32331439831695	3.16322248737535	1.0743213141636
GM27159	0	0	0	0	0	0	0	0	0
TCF24	0.799081356465291	3.34860344064384	3.52437427674788	3.70704509935082	3.50160352454427	2.18764840439331	2.36591751036309	1.05440749579178	0.537160657081802
GM27241	141.437400094356	157.38436171026	109.255602579184	129.746578477279	105.048105736328	156.96377301522	158.516473194327	130.219325730285	162.222518438704
GM27242	0	0	0	2.47136339956721	5.2524052868164	0	0	1.58161124368768	0.537160657081802
GM28050	27.9678474762852	48.5547498893356	28.194994213983	38.3061326932918	43.7700440568033	25.1579566505231	24.2506544812217	35.3226511090248	22.0235869403539
ATF7	298.856427318019	239.425146006034	352.437427674788	313.863151745036	294.134696061718	292.051061986507	300.471523816112	321.594286216494	312.090341764527
GM19569	0	1.67430172032192	0	0	0	0	1.18295875518155	0	0
1110035H17RIK	23.1733593374934	3.34860344064384	21.1462456604873	9.88545359826885	22.7604229095377	13.6728025274582	7.09775253108927	21.6153536637316	13.9661770841269
GM17087	0	0	0	0	3.50160352454427	0	0.591479377590773	0.527203747895892	1.61148197124541
GM17190	3.19632542586116	3.34860344064384	7.04874855349576	6.17840849891803	3.50160352454427	0	1.77443813277232	0.527203747895892	3.22296394249081
GM10603	7.99081356465291	30.1374309657945	24.6706199372352	16.0638620971869	8.75400881136067	15.8604509318515	17.7443813277232	16.3433161847727	12.8918557699633
GM27243	7.19173220818762	8.37150860160959	7.04874855349576	3.70704509935082	14.0064140981771	3.28147260658997	4.73183502072618	5.27203747895892	8.59457051330884
GM27168	0	0	0	0	0	0	0	0	0
5730403I07RIK	0	0	0	0	0	0	0	0.527203747895892	0.537160657081802
GM27188	37.5568237538687	48.5547498893356	17.6218713837394	29.6563607948065	42.0192422945312	30.080165560408	26.025092613994	33.7410398653371	40.2870492811352
GM27187	1.59816271293058	0	10.5731228302436	3.70704509935082	0	1.64073630329498	4.73183502072618	7.90805621843838	5.37160657081802
GM10637	0	0	0	0	0	0	0.591479377590773	0	1.0743213141636
1700063H06RIK	0	0	0	0	0	0	0	0.527203747895892	0.537160657081802
2810030D12RIK	2.39724406939587	0	0	4.94272679913442	0	0	0	0	0.537160657081802
GM28836	6.39265085172233	10.0458103219315	3.52437427674788	9.88545359826885	3.50160352454427	9.29750571867158	7.68923190868004	7.90805621843838	6.98308854206343
1700047G03RIK	0	0	0	0	1.75080176227213	0	0	0	0.537160657081802
1700124L16RIK	8.7898949211182	5.02290516096576	3.52437427674788	4.94272679913442	3.50160352454427	7.10985731427826	8.87219066386159	4.74483373106303	7.52024919914523
1700022H16RIK	0	0	0	0	0	0	0	0	0
5730419F03RIK	0	0	0	7.41409019870164	0	1.09382420219666	0.591479377590773	0	1.0743213141636
PLATR10	2.39724406939587	0	7.04874855349576	3.70704509935082	1.75080176227213	1.64073630329498	1.77443813277232	1.58161124368768	2.14864262832721
GM19667	16.7807084857711	18.4173189235411	24.6706199372352	22.2422705961049	21.0096211472656	16.9542751340482	21.2932575932678	34.268243613233	26.3208721970083
GM28187	2.39724406939587	0	0	1.23568169978361	0	0	0	1.05440749579178	1.0743213141636
1700110C19RIK	6.39265085172233	5.02290516096576	3.52437427674788	1.23568169978361	3.50160352454427	2.73456050549164	1.18295875518155	2.10881499158357	4.83444591373622
MS4A14	0.799081356465291	3.34860344064384	7.04874855349576	4.94272679913442	1.75080176227213	3.8283847076883	1.77443813277232	5.27203747895892	1.61148197124541
GM28375	321.230705299047	411.878223199192	380.632421888771	354.640647837895	337.904740118522	403.621130610566	379.729760413276	349.536084854977	385.144191127652
GM28172	5.59356949525704	3.34860344064384	3.52437427674788	7.41409019870164	14.0064140981771	3.8283847076883	3.54887626554464	5.27203747895892	5.37160657081802
1700060O08RIK	18.3788711987017	10.0458103219315	7.04874855349576	19.7709071965377	5.2524052868164	12.5789783252615	23.0676957260401	20.0337424200439	25.2465508828447
2310015D24RIK	0	0	0	0	0	0	0	0	0
GM17767	1.59816271293058	1.67430172032192	0	1.23568169978361	3.50160352454427	1.64073630329498	2.95739688795386	3.16322248737535	3.22296394249081
GM6657	1.59816271293058	3.34860344064384	0	3.70704509935082	5.2524052868164	0.546912101098328	2.95739688795386	2.10881499158357	1.61148197124541
1700001D01RIK	7.19173220818762	1.67430172032192	14.0974971069915	7.41409019870164	5.2524052868164	5.46912101098328	4.14035564313541	1.58161124368768	6.44592788498163
GM28641	2.39724406939587	0	0	2.47136339956721	5.2524052868164	0.546912101098328	0	0	0.537160657081802
GM29135	2.39724406939587	8.37150860160959	0	3.70704509935082	3.50160352454427	8.75059361757325	7.09775253108927	7.90805621843838	6.44592788498163
2310005E17RIK	0	0	0	0	0	0.546912101098328	0	0	0
2310030A07RIK	0	0	3.52437427674788	1.23568169978361	0	0	0	0	0
GM3830	2.39724406939587	0	0	1.23568169978361	1.75080176227213	1.09382420219666	1.18295875518155	0.527203747895892	0.537160657081802
GM28271	0	0	0	0	0	0.546912101098328	0	0	0
GM29340	1.59816271293058	1.67430172032192	3.52437427674788	1.23568169978361	0	3.28147260658997	2.36591751036309	2.10881499158357	0.537160657081802
GM29539	0	0	0	0	0	0	0	0	0
GM28370	105.478739053418	140.641344507041	151.548093900159	98.8545359826885	80.5368810645181	132.899640566894	127.168066182016	119.148047024472	121.935469157569
XNDC1	121.460366182724	100.458103219315	98.6824797489407	118.625443179226	138.313339219499	118.679925938337	105.874808588748	161.851550604039	155.239429896641
GM29283	0.799081356465291	0	0	1.23568169978361	0	0	0	0	0
GM28822	0	0	21.1462456604873	2.47136339956721	0	2.18764840439331	0.591479377590773	2.10881499158357	3.22296394249081
1700030L20RIK	0	0	0	0	0	0	0.591479377590773	0	0
GM28501	96.6888441323002	159.058663430582	193.840585221133	161.874302671652	138.313339219499	105.007123410879	127.759545559607	79.6077659322797	120.323987186324
GM28703	11.1871389905141	10.0458103219315	52.8656141512182	32.1277241943738	0	0	0	10.5440749579178	1.0743213141636
HIST1H3G	0	0	0	0	0	0	0	0	0
GM29322	0.799081356465291	0	0	2.47136339956721	0	0.546912101098328	0.591479377590773	1.05440749579178	0
9830004L10RIK	0	0	0	0	0	0	1.18295875518155	0.527203747895892	0
GM29538	1.59816271293058	0	0	0	1.75080176227213	0.546912101098328	0.591479377590773	1.58161124368768	1.0743213141636
GM28410	7.99081356465291	18.4173189235411	31.7193684907309	30.8920424945901	22.7604229095377	14.7666267296549	18.9273400829047	13.1800936973973	18.2634623407813
GM28729	0	1.67430172032192	0	4.94272679913442	5.2524052868164	0	0.591479377590773	1.58161124368768	1.0743213141636
GM28513	5.59356949525704	3.34860344064384	0	0	1.75080176227213	3.28147260658997	2.36591751036309	4.74483373106303	3.22296394249081
GM29040	0	0	0	0	0	0	0	0	0
HIST1H3D	0	0	0	1.23568169978361	0	0	1.77443813277232	1.58161124368768	2.14864262832721
C330022C24RIK	1.59816271293058	0	0	0	0	0	0.591479377590773	0.527203747895892	0
1700066N21RIK	0	0	0	0	0	0	0	0	0.537160657081802
4932413F04RIK	27.1687661198199	40.183241287726	56.3899884279661	22.2422705961049	24.5112246718099	35.002374470293	37.2632007882187	17.3977236805644	33.8411213961536
GM29325	3.19632542586116	3.34860344064384	0	1.23568169978361	8.75400881136067	8.20368151647492	8.28071128627082	7.90805621843838	8.59457051330884
1700096J18RIK	1.59816271293058	0	0	0	3.50160352454427	1.09382420219666	0	0	0
2900093K20RIK	225.340942523212	229.379335684103	204.413708051377	211.301570662997	185.584986800846	231.343818764593	221.80476659654	217.207944133108	188.006229978631
1700084F23RIK	0.799081356465291	5.02290516096576	0	6.17840849891803	1.75080176227213	0.546912101098328	0.591479377590773	1.58161124368768	1.61148197124541
GM28626	0	0	0	0	0	0	0.591479377590773	0	0.537160657081802
2310034G01RIK	7.99081356465291	5.02290516096576	24.6706199372352	12.3568169978361	5.2524052868164	10.9382420219666	7.68923190868004	5.79924122685481	8.05740985622704
GM29012	0	0	0	0	0	0	0	0.527203747895892	0
1700052K11RIK	18.3788711987017	16.7430172032192	10.5731228302436	18.5352254967541	24.5112246718099	18.0480993362448	16.5614225725416	17.9249274284603	15.5776590553723
ZFP383	8.7898949211182	23.4402240845069	24.6706199372352	25.9493156954557	15.7572158604492	16.9542751340482	14.7869844397693	19.506538672148	15.5776590553723
2900052N01RIK	0.799081356465291	0	0	0	3.50160352454427	8.75059361757325	6.5062731534985	3.69042623527125	4.29728525665442
GM29536	5.59356949525704	11.7201120422534	31.7193684907309	18.5352254967541	10.5048105736328	10.3913299208682	13.012546306997	20.0337424200439	14.5033377412087
GM29361	40.7531491797298	73.6692756941644	88.109356918697	79.0836287861508	40.2684405322591	65.6294521317994	68.0201284229388	65.9004684869865	63.9221181927345
GM28077	0	0	0	0	0	0.546912101098328	1.77443813277232	0	0
GM2087	96.6888441323002	107.155310100603	130.401848239672	96.3831725831213	82.2876828267903	94.6157934900107	79.8497159747543	117.566435780784	106.357810102197
GM29154	5.59356949525704	5.02290516096576	3.52437427674788	6.17840849891803	3.50160352454427	1.64073630329498	2.95739688795386	2.63601873947946	3.76012459957262
4930554C24RIK	1.59816271293058	0	3.52437427674788	0	7.00320704908853	0.546912101098328	0	3.69042623527125	0
1700122H20RIK	0.799081356465291	0	0	0	0	0	0	0.527203747895892	1.0743213141636
PPNR	0	1.67430172032192	0	1.23568169978361	0	0	0	0	0
1700022A22RIK	0	0	3.52437427674788	0	3.50160352454427	0.546912101098328	0	0.527203747895892	1.61148197124541
GM29018	4.79448813879174	3.34860344064384	3.52437427674788	7.41409019870164	8.75400881136067	7.65676941537659	8.28071128627082	2.63601873947946	11.2803737987179
BE692007	0	0	0	0	0	0.546912101098328	0.591479377590773	0	0.537160657081802
GM28800	0.799081356465291	0	0	4.94272679913442	1.75080176227213	1.64073630329498	0.591479377590773	0	0
GM28884	0	0	0	0	0	0.546912101098328	0	0.527203747895892	0
DALIR	1.59816271293058	5.02290516096576	0	3.70704509935082	7.00320704908853	4.92220890988495	3.54887626554464	2.10881499158357	2.14864262832721
1700128A07RIK	0	0	0	1.23568169978361	0	0	0	0	0
GM28863	0.799081356465291	1.67430172032192	0	3.70704509935082	1.75080176227213	2.18764840439331	1.77443813277232	0	1.0743213141636
GM28497	0	0	0	0	0	0	0.591479377590773	0.527203747895892	0
GM28411	3.19632542586116	6.69720688128767	0	2.47136339956721	0	0.546912101098328	4.14035564313541	2.10881499158357	2.68580328540901
GM28515	0	0	0	0	0	0	0	0	0
GM28054	0	0	0	0	0	0	0	0	0
1810012K16RIK	1.59816271293058	0	3.52437427674788	3.70704509935082	1.75080176227213	0	2.95739688795386	2.63601873947946	2.68580328540901
GM29374	0.799081356465291	0	0	2.47136339956721	0	0.546912101098328	0	0	0
GM7160	6.39265085172233	5.02290516096576	10.5731228302436	8.64977189848524	12.2556123359049	11.4851541230649	13.012546306997	9.48966746212606	11.2803737987179
GM29542	1.59816271293058	1.67430172032192	0	0	0	0.546912101098328	4.14035564313541	2.10881499158357	1.61148197124541
GM29328	0	1.67430172032192	0	0	1.75080176227213	0.546912101098328	0.591479377590773	2.10881499158357	1.0743213141636
GM29456	0	0	0	0	1.75080176227213	0	0	0.527203747895892	1.0743213141636
GM28792	4.79448813879174	1.67430172032192	10.5731228302436	4.94272679913442	1.75080176227213	2.18764840439331	2.36591751036309	5.27203747895892	4.29728525665442
1700030F04RIK	0.799081356465291	0	3.52437427674788	3.70704509935082	1.75080176227213	2.73456050549164	0.591479377590773	0.527203747895892	1.0743213141636
1700074H08RIK	3.19632542586116	6.69720688128767	3.52437427674788	2.47136339956721	5.2524052868164	2.73456050549164	3.54887626554464	4.74483373106303	2.68580328540901
GM29629	0.799081356465291	3.34860344064384	0	0	0	1.64073630329498	2.36591751036309	1.58161124368768	1.61148197124541
GM29650	5.59356949525704	3.34860344064384	10.5731228302436	8.64977189848524	15.7572158604492	9.8444178197699	11.2381081742247	8.96246371423017	10.743213141636
PINC	0	0	0	0	0	0	0	0	0
GM28178	0	5.02290516096576	0	0	0	0	0.591479377590773	2.10881499158357	0
GM29123	3.19632542586116	8.37150860160959	10.5731228302436	1.23568169978361	0	6.56294521317994	7.09775253108927	8.43525996633428	8.05740985622704
2810013P06RIK	138.241074668495	145.664249668007	126.877473962924	106.26862618139	131.31013217041	103.913299208682	118.295875518155	168.17799557879	131.06720032796
GM28262	0	0	0	0	0	0	0	0.527203747895892	0
GM28153	154.222701797801	179.150284074445	281.94994213983	200.180435364944	150.568951555403	233.531467168986	229.49399850522	218.262351628899	211.104138233148
GM28784	0	5.02290516096576	3.52437427674788	1.23568169978361	1.75080176227213	3.8283847076883	1.77443813277232	1.05440749579178	2.14864262832721
GM28653	0.799081356465291	1.67430172032192	0	0	0	0	0	1.58161124368768	1.0743213141636
GM10421	12.7853017034447	13.3944137625753	14.0974971069915	8.64977189848524	17.5080176227213	12.5789783252615	8.87219066386159	11.0712787058137	13.9661770841269
1700105P06RIK	5.59356949525704	8.37150860160959	17.6218713837394	7.41409019870164	8.75400881136067	2.18764840439331	8.28071128627082	9.48966746212606	4.83444591373622
GM28320	28.7669288327505	26.7888275251507	28.194994213983	39.5418143930754	40.2684405322591	36.643110773588	43.7694739417172	36.3770586048166	52.1045837369348
GM2396	0.799081356465291	0	0	0	1.75080176227213	0	0	0.527203747895892	0
GM29358	11.1871389905141	8.37150860160959	7.04874855349576	9.88545359826885	7.00320704908853	8.20368151647492	8.87219066386159	8.96246371423017	11.2803737987179
4930452N14RIK	0	1.67430172032192	0	0	3.50160352454427	0	0	0	0
C030007H22RIK	0	0	0	2.47136339956721	1.75080176227213	0	0.591479377590773	0	1.61148197124541
9130227L01RIK	0.799081356465291	0	0	0	0	1.09382420219666	0	0	0
GM28112	3.19632542586116	0	0	0	3.50160352454427	1.09382420219666	2.95739688795386	2.10881499158357	2.14864262832721
1700010B13RIK	0	1.67430172032192	0	1.23568169978361	0	0	0	0.527203747895892	1.0743213141636
GM28590	0	0	0	0	0	0.546912101098328	0	0	0
GM29514	152.624539084871	150.687154828973	172.694339560646	201.416117064728	185.584986800846	192.513059586611	188.681921451456	232.496852822088	217.55006611813
2810402E24RIK	23.1733593374934	18.4173189235411	24.6706199372352	25.9493156954557	21.0096211472656	17.5011872351465	24.2506544812217	35.8498548569207	26.8580328540901
1700029J03RIK	0	0	0	0	0	0	0	1.05440749579178	1.0743213141636
GM28960	57.5338576655009	80.3664825754521	74.0118598117055	59.3127215896131	33.2652334831705	77.6615183559626	73.9349221988466	54.3019860332769	75.7396526485341
BCL2A1D	0.799081356465291	0	3.52437427674788	1.23568169978361	0	0.546912101098328	0	1.58161124368768	0.537160657081802
1700054A03RIK	31.9632542586116	23.4402240845069	35.2437427674788	17.2995437969705	26.262026434082	22.4233961450314	22.4762163484494	26.8873911426905	21.4864262832721
1700024B18RIK	256.505115425358	373.369283631788	299.57181352357	350.933602738544	234.607436144466	388.854503880911	311.118152612746	375.369068501875	362.046282873135
1700036G14RIK	0	0	0	0	0	0	0	0.527203747895892	0
1700023F02RIK	1.59816271293058	0	0	0	5.2524052868164	1.64073630329498	1.77443813277232	2.63601873947946	2.14864262832721
1810007D17RIK	0.799081356465291	1.67430172032192	0	0	0	0.546912101098328	0	2.10881499158357	0.537160657081802
GM29642	11.9862203469794	20.091620643863	24.6706199372352	14.8281803974033	19.2588193849935	19.1419235384415	23.0676957260401	27.9417986384823	25.7837115399265
B130024G19RIK	176.596979778829	184.173189235411	200.889333774629	221.187024261265	124.306925121321	189.231586980021	160.88239070469	258.857040216883	199.286603777349
GM7967	2.39724406939587	0	14.0974971069915	0	1.75080176227213	6.01603311208161	1.18295875518155	1.58161124368768	0.537160657081802
1700010I02RIK	0	0	0	0	0	0	0	1.05440749579178	0.537160657081802
2410022M11RIK	7.19173220818762	16.7430172032192	24.6706199372352	13.5924986976197	5.2524052868164	7.10985731427826	5.32331439831695	9.48966746212606	9.13173117039064
D7ERTD128E	0	0	0	0	0	0	0	0	0
GM28959	2.39724406939587	8.37150860160959	7.04874855349576	16.0638620971869	3.50160352454427	4.37529680878662	2.95739688795386	4.21762998316714	2.68580328540901
GM28154	16.7807084857711	26.7888275251507	35.2437427674788	23.4779522958885	12.2556123359049	37.7369349757846	36.0802420330371	31.6322248737535	38.6755673098898
GM28707	0.799081356465291	0	10.5731228302436	2.47136339956721	0	4.92220890988495	4.14035564313541	2.10881499158357	1.61148197124541
1700018L02RIK	13.5843830599099	3.34860344064384	21.1462456604873	16.0638620971869	12.2556123359049	11.4851541230649	15.3784638173601	9.48966746212606	15.5776590553723
GM29434	0	0	0	2.47136339956721	0	0	0.591479377590773	0	0.537160657081802
2310068J16RIK	13.5843830599099	8.37150860160959	14.0974971069915	4.94272679913442	17.5080176227213	12.0320662241632	9.46367004145236	11.0712787058137	8.59457051330884
GM29626	7.19173220818762	8.37150860160959	28.194994213983	8.64977189848524	5.2524052868164	8.75059361757325	10.0551494190431	4.74483373106303	6.98308854206343
GM28856	0	0	0	0	0	0	0	0	0
GM28100	0	0	0	0	0	0	0	0	0
GM28783	0	0	0	0	0	0	0	0	0
A330087D11RIK	0	0	0	0	0	0	0	0	0
GM28592	0.799081356465291	0	0	0	0	0	2.36591751036309	2.10881499158357	0
2700089I24RIK	3.99540678232645	6.69720688128767	7.04874855349576	2.47136339956721	12.2556123359049	3.28147260658997	6.5062731534985	6.32644497475071	6.44592788498163
GM553	5.59356949525704	1.67430172032192	14.0974971069915	8.64977189848524	0	4.92220890988495	3.54887626554464	4.74483373106303	3.76012459957262
1700025N23RIK	0.799081356465291	0	0	2.47136339956721	0	0	0	0	0
GM28087	1.59816271293058	0	14.0974971069915	1.23568169978361	0	0	0	2.10881499158357	0
GM28379	216.551047602094	361.649171589534	429.973661763242	369.468828235298	217.099418521744	284.941204672229	348.381353400965	342.155232384434	327.130840162818
GM28643	2.39724406939587	0	0	0	0	1.64073630329498	0.591479377590773	0.527203747895892	1.0743213141636
1700047M11RIK	7.19173220818762	6.69720688128767	3.52437427674788	2.47136339956721	3.50160352454427	8.75059361757325	7.68923190868004	11.0712787058137	4.83444591373622
GM19585	4.79448813879174	13.3944137625753	10.5731228302436	6.17840849891803	7.00320704908853	10.9382420219666	9.46367004145236	22.1425574116275	17.1891410266177
GM2109	0	0	0	1.23568169978361	0	0.546912101098328	0	2.10881499158357	1.61148197124541
GM29053	0	0	0	0	0	0.546912101098328	0	0	0
2310034O05RIK	0	1.67430172032192	0	0	0	0	0.591479377590773	0	0
GM28119	3.19632542586116	5.02290516096576	3.52437427674788	1.23568169978361	1.75080176227213	4.92220890988495	2.36591751036309	1.05440749579178	1.0743213141636
2610306M01RIK	17.5797898422364	15.0687154828973	17.6218713837394	14.8281803974033	24.5112246718099	19.6888356395398	23.0676957260401	18.9793349242521	17.1891410266177
B230110G15RIK	0	0	0	0	0	2.18764840439331	0	4.21762998316714	3.22296394249081
GM28526	3.19632542586116	11.7201120422534	3.52437427674788	11.1211352980525	0	1.09382420219666	3.54887626554464	1.05440749579178	1.0743213141636
GM29087	0	0	0	0	0	0	0	0	0
GM28586	0	0	0	0	0	0	0	0	0
GM28140	0.799081356465291	5.02290516096576	3.52437427674788	2.47136339956721	5.2524052868164	8.20368151647492	15.3784638173601	5.79924122685481	8.05740985622704
GM28512	0	0	0	0	0	0	0	1.05440749579178	1.0743213141636
GM29561	0.799081356465291	0	0	0	0	0	0	0	1.61148197124541
KRTAP28-10	0	0	0	0	0	0.546912101098328	0.591479377590773	0	0
GM29587	67.9219152995497	82.040784295774	98.6824797489407	87.733400684636	75.2844757777017	97.8972660966007	101.142973568022	91.7334521338852	94.5402756463972
GM28638	0	0	0	1.23568169978361	0	2.18764840439331	1.77443813277232	0	0.537160657081802
GM20324	0.799081356465291	0	0	1.23568169978361	0	4.92220890988495	4.14035564313541	2.10881499158357	3.76012459957262
GM29093	6.39265085172233	3.34860344064384	7.04874855349576	2.47136339956721	10.5048105736328	4.37529680878662	2.95739688795386	4.74483373106303	4.83444591373622
HIST1H3F	0.799081356465291	0	0	2.47136339956721	0	0.546912101098328	0.591479377590773	1.58161124368768	1.0743213141636
1700064M15RIK	0.799081356465291	0	0	1.23568169978361	3.50160352454427	1.64073630329498	0	0	0.537160657081802
GM28151	6.39265085172233	16.7430172032192	3.52437427674788	12.3568169978361	3.50160352454427	10.3913299208682	8.87219066386159	10.5440749579178	7.52024919914523
GM29331	0	1.67430172032192	0	0	0	0	0	0.527203747895892	0
4930532M18RIK	0	0	0	0	0	0	0	0	0
GM28557	0.799081356465291	5.02290516096576	0	0	3.50160352454427	2.73456050549164	0.591479377590773	3.69042623527125	1.61148197124541
SLC18A3	0	0	0	0	0	1.64073630329498	1.18295875518155	0	0
A530053M12RIK	0	0	0	0	0	0	0	0	0
MIR124-2HG	403.536085014972	391.786602555329	355.961801951536	386.768372032269	339.655541880794	418.387757340221	387.418992321956	410.164515863004	380.846905870998
GM28196	1.59816271293058	0	7.04874855349576	1.23568169978361	5.2524052868164	1.09382420219666	1.18295875518155	2.10881499158357	2.14864262832721
GM28363	0	1.67430172032192	0	0	0	0	0	0.527203747895892	0
GM28782	0	0	0	0	1.75080176227213	0	0	0.527203747895892	0.537160657081802
1700006F04RIK	0.799081356465291	3.34860344064384	0	0	1.75080176227213	1.64073630329498	1.18295875518155	0	0
GM28417	2.39724406939587	1.67430172032192	0	0	0	0	0.591479377590773	0	0
4930422M22RIK	44.7485559620563	45.2061464486918	56.3899884279661	43.2488594924262	29.7636299586263	39.9245833801779	52.6416646055788	54.3019860332769	61.7734755644073
1700041C23RIK	0	0	0	1.23568169978361	0	1.09382420219666	1.77443813277232	0.527203747895892	0
GM28068	0	1.67430172032192	3.52437427674788	0	1.75080176227213	1.64073630329498	2.95739688795386	1.05440749579178	1.61148197124541
1700034K08RIK	0	0	0	0	0	0	0	0	0
6030407O03RIK	16.7807084857711	10.0458103219315	3.52437427674788	7.41409019870164	12.2556123359049	6.56294521317994	3.54887626554464	1.58161124368768	2.14864262832721
GM29670	0	1.67430172032192	0	6.17840849891803	0	2.73456050549164	0.591479377590773	1.05440749579178	0.537160657081802
2600014E21RIK	2.39724406939587	6.69720688128767	10.5731228302436	6.17840849891803	3.50160352454427	12.0320662241632	6.5062731534985	2.63601873947946	8.05740985622704
GM28323	1.59816271293058	1.67430172032192	0	0	0	0.546912101098328	1.18295875518155	1.05440749579178	0.537160657081802
1700010J16RIK	0.799081356465291	0	10.5731228302436	1.23568169978361	5.2524052868164	2.73456050549164	1.77443813277232	3.16322248737535	2.14864262832721
1700031P21RIK	0.799081356465291	0	0	0	1.75080176227213	0	0.591479377590773	0	0
GM29417	14.3834644163752	15.0687154828973	21.1462456604873	7.41409019870164	15.7572158604492	7.10985731427826	13.6040256845878	10.016871210022	13.4290164270451
C230024C17RIK	1.59816271293058	1.67430172032192	3.52437427674788	2.47136339956721	0	0.546912101098328	0.591479377590773	0.527203747895892	1.0743213141636
2310008N11RIK	0	0	0	0	0	0	0	0	0
GM29478	106.277820409884	30.1374309657945	137.450596793167	97.6188542829049	3.50160352454427	4.92220890988495	4.14035564313541	40.5946885879837	3.22296394249081
GM29418	2.39724406939587	0	0	0	1.75080176227213	1.09382420219666	1.18295875518155	0.527203747895892	0.537160657081802
GM29113	1.59816271293058	0	0	1.23568169978361	0	0.546912101098328	0	0.527203747895892	0.537160657081802
1700121L16RIK	0.799081356465291	1.67430172032192	0	0	0	1.09382420219666	0	0.527203747895892	0.537160657081802
GM29336	0	0	0	0	0	0.546912101098328	0	0	1.0743213141636
GM28514	0	0	3.52437427674788	0	0	0	0	0	0
GM29491	5.59356949525704	5.02290516096576	3.52437427674788	2.47136339956721	1.75080176227213	4.37529680878662	4.14035564313541	7.38085247054249	4.83444591373622
GM28791	51.9402881702439	23.4402240845069	7.04874855349576	33.3634058941574	45.5208458190755	27.3456050549164	23.6591751036309	35.8498548569207	36.5269246815626
GM28448	0	0	0	0	0	0.546912101098328	0	0	1.61148197124541
GM29367	5.59356949525704	5.02290516096576	0	9.88545359826885	8.75400881136067	10.3913299208682	8.87219066386159	6.8536487226466	8.05740985622704
GM28505	3.99540678232645	3.34860344064384	3.52437427674788	4.94272679913442	0	9.29750571867158	13.6040256845878	5.27203747895892	9.66889182747244
2310020H05RIK	0	0	0	0	1.75080176227213	0.546912101098328	0	0	0.537160657081802
GM28578	38.355905110334	85.3893877364179	59.914362704714	40.777496092859	98.0448986872395	25.1579566505231	25.4336132364032	10.5440749579178	19.3377836549449
GM4208	2.39724406939587	0	3.52437427674788	2.47136339956721	0	0.546912101098328	0.591479377590773	0.527203747895892	1.0743213141636
GM29186	0	0	0	0	0	0	0	0	0
1700095A13RIK	0.799081356465291	0	3.52437427674788	0	1.75080176227213	1.09382420219666	1.18295875518155	0.527203747895892	6.44592788498163
4930558N11RIK	0.799081356465291	0	0	0	0	0	0	0.527203747895892	0
GM29152	0.799081356465291	0	0	0	3.50160352454427	0	0	0	0.537160657081802
GM28901	0	0	0	0	0	0.546912101098328	0	0	0
GM29170	35.1595796844728	25.1145258048288	17.6218713837394	21.0065888963213	22.7604229095377	25.1579566505231	30.1654482571294	42.7035035795673	32.76680008199
D830032E09RIK	1.59816271293058	1.67430172032192	0	0	0	0	0	0	0
GM5833	2.39724406939587	3.34860344064384	14.0974971069915	3.70704509935082	3.50160352454427	1.64073630329498	1.77443813277232	3.69042623527125	3.22296394249081
GM29264	1.59816271293058	3.34860344064384	0	4.94272679913442	3.50160352454427	1.09382420219666	2.95739688795386	1.58161124368768	0.537160657081802
GM29543	4.79448813879174	5.02290516096576	3.52437427674788	0	1.75080176227213	1.09382420219666	0.591479377590773	0.527203747895892	1.0743213141636
GM29156	0	0	0	0	0	0	0	0	0
GM4131	7.99081356465291	10.0458103219315	21.1462456604873	11.1211352980525	10.5048105736328	7.10985731427826	7.09775253108927	8.43525996633428	8.59457051330884
GM28286	0	0	0	0	0	0	0	0	0
1700111N16RIK	9.58897627758349	15.0687154828973	3.52437427674788	8.64977189848524	8.75400881136067	3.28147260658997	6.5062731534985	3.69042623527125	5.37160657081802
OVOL3	0	0	0	1.23568169978361	0	0	0	0.527203747895892	0
GM816	1.59816271293058	0	7.04874855349576	0	0	0.546912101098328	1.18295875518155	4.74483373106303	2.68580328540901
GM29483	0	0	0	0	0	0	0.591479377590773	0	0
GM29585	7.19173220818762	3.34860344064384	14.0974971069915	4.94272679913442	1.75080176227213	2.73456050549164	3.54887626554464	3.69042623527125	2.68580328540901
2310039L15RIK	21.5751966245629	13.3944137625753	74.0118598117055	17.2995437969705	1.75080176227213	6.01603311208161	4.73183502072618	3.16322248737535	6.98308854206343
GM29019	3.19632542586116	0	3.52437427674788	2.47136339956721	5.2524052868164	2.18764840439331	1.18295875518155	1.58161124368768	2.14864262832721
GM17751	0	0	0	0	0	0	0	0.527203747895892	0
GM28902	0	1.67430172032192	0	1.23568169978361	0	0.546912101098328	0.591479377590773	2.10881499158357	1.61148197124541
1700025F24RIK	14.3834644163752	28.4631292454726	35.2437427674788	34.599087593941	33.2652334831705	21.8764840439331	33.714324522674	21.6153536637316	29.0066754824173
GM29611	0	0	3.52437427674788	2.47136339956721	0	0	0	0	0
2410021H03RIK	83.1044610723903	77.0178791348083	105.731228302436	80.3193104859344	57.7764581549804	91.8812329845191	103.508891078385	137.600178200828	124.621272442978
4933436I20RIK	11.9862203469794	11.7201120422534	17.6218713837394	17.2995437969705	12.2556123359049	10.9382420219666	9.46367004145236	13.7072974452932	8.05740985622704
GM29443	9.58897627758349	6.69720688128767	10.5731228302436	11.1211352980525	14.0064140981771	16.4073630329498	19.5188194604955	16.8705199326686	9.13173117039064
1700108J01RIK	15.1825457728405	21.7659223641849	28.194994213983	14.8281803974033	10.5048105736328	12.0320662241632	15.3784638173601	12.6528899495014	12.8918557699633
VMN1R90	3.19632542586116	5.02290516096576	10.5731228302436	0	1.75080176227213	4.37529680878662	1.77443813277232	1.58161124368768	4.29728525665442
4930533P14RIK	0.799081356465291	0	0	0	0	0	0	0	0.537160657081802
2810414N06RIK	2.39724406939587	1.67430172032192	3.52437427674788	1.23568169978361	0	0	4.73183502072618	1.58161124368768	2.14864262832721
GM29502	7.19173220818762	23.4402240845069	10.5731228302436	11.1211352980525	24.5112246718099	15.3135388307532	12.4210669294062	19.506538672148	18.8006229978631
1700120C14RIK	43.949474605591	43.5318447283699	28.194994213983	30.8920424945901	33.2652334831705	31.1739897626047	24.8421338588124	31.6322248737535	19.3377836549449
A230077H06RIK	79.1090542900638	82.040784295774	38.7681170442267	67.9624934880983	112.051312785417	89.6935845801258	88.7219066386159	69.5908947222578	82.7227411905976
GM28277	0	0	3.52437427674788	0	0	0.546912101098328	0	1.05440749579178	0.537160657081802
GM20379	3.19632542586116	1.67430172032192	17.6218713837394	1.23568169978361	0	1.64073630329498	3.54887626554464	1.58161124368768	4.83444591373622
A830008E24RIK	3.19632542586116	3.34860344064384	0	0	1.75080176227213	1.09382420219666	1.18295875518155	4.74483373106303	3.76012459957262
GM28192	2.39724406939587	6.69720688128767	14.0974971069915	8.64977189848524	8.75400881136067	3.28147260658997	5.91479377590773	7.38085247054249	4.83444591373622
9430060I03RIK	39.9540678232645	18.4173189235411	28.194994213983	34.599087593941	42.0192422945312	35.5492865713913	46.726870829671	46.3939298148385	31.6924787678263
GM29157	0	0	3.52437427674788	0	0	0.546912101098328	0.591479377590773	0.527203747895892	0.537160657081802
GM28807	5.59356949525704	5.02290516096576	7.04874855349576	14.8281803974033	17.5080176227213	52.5035617054395	38.4461595434002	23.1969649074193	34.9154427103172
F730311O21RIK	0	0	0	0	0	0	0	0	0
1700007F19RIK	15.9816271293058	6.69720688128767	45.8168655977225	23.4779522958885	1.75080176227213	5.46912101098328	2.36591751036309	26.8873911426905	4.29728525665442
GM28322	0.799081356465291	0	0	1.23568169978361	0	1.64073630329498	0	0	1.0743213141636
GM28404	1.59816271293058	0	3.52437427674788	2.47136339956721	1.75080176227213	3.8283847076883	1.77443813277232	3.16322248737535	3.76012459957262
1810044D09RIK	7.19173220818762	3.34860344064384	7.04874855349576	8.64977189848524	8.75400881136067	8.20368151647492	8.28071128627082	8.96246371423017	7.52024919914523
1700064J06RIK	0	0	0	0	3.50160352454427	0	0.591479377590773	0	0
GM28610	4.79448813879174	10.0458103219315	14.0974971069915	6.17840849891803	3.50160352454427	8.75059361757325	10.0551494190431	8.96246371423017	10.2060524845542
2010320M18RIK	14.3834644163752	20.091620643863	3.52437427674788	17.2995437969705	12.2556123359049	17.5011872351465	14.7869844397693	13.1800936973973	12.8918557699633
GM19744	171.802491640038	95.4351980583494	133.92622251642	108.739989580957	89.2908898758788	166.261278733892	275.037910579709	223.007185359962	258.374276056347
GM28523	5.59356949525704	6.69720688128767	10.5731228302436	6.17840849891803	8.75400881136067	3.28147260658997	5.32331439831695	6.32644497475071	8.59457051330884
GM29461	0	0	0	0	0	0	0	0	0.537160657081802
2010308F09RIK	8.7898949211182	1.67430172032192	3.52437427674788	4.94272679913442	14.0064140981771	8.20368151647492	8.28071128627082	10.5440749579178	6.44592788498163
1700120G07RIK	0	0	0	0	0	0.546912101098328	0	0	0
GM29431	2.39724406939587	1.67430172032192	0	1.23568169978361	0	0.546912101098328	0.591479377590773	2.10881499158357	1.0743213141636
4932411K12RIK	0.799081356465291	0	3.52437427674788	7.41409019870164	0	1.64073630329498	0.591479377590773	1.05440749579178	0.537160657081802
2010106C02RIK	0.799081356465291	0	0	2.47136339956721	1.75080176227213	0	2.95739688795386	0.527203747895892	1.0743213141636
1700084E18RIK	5.59356949525704	0	0	7.41409019870164	1.75080176227213	4.92220890988495	2.95739688795386	2.63601873947946	2.68580328540901
GM29084	1.59816271293058	1.67430172032192	0	0	0	0.546912101098328	0	0	0
GM4035	0	0	3.52437427674788	0	0	0	1.77443813277232	1.05440749579178	0
GM28777	0	1.67430172032192	0	4.94272679913442	0	1.09382420219666	0.591479377590773	0.527203747895892	1.61148197124541
GM29155	3.19632542586116	1.67430172032192	0	0	5.2524052868164	1.09382420219666	0.591479377590773	2.10881499158357	2.14864262832721
GM29055	5.59356949525704	3.34860344064384	3.52437427674788	6.17840849891803	5.2524052868164	1.64073630329498	1.18295875518155	10.016871210022	8.59457051330884
GM29107	6.39265085172233	1.67430172032192	28.194994213983	3.70704509935082	10.5048105736328	6.56294521317994	7.09775253108927	13.1800936973973	10.2060524845542
4930598F16RIK	0	0	0	0	0	2.18764840439331	1.77443813277232	0	1.0743213141636
GM29292	1.59816271293058	0	7.04874855349576	2.47136339956721	3.50160352454427	1.64073630329498	0	0.527203747895892	1.61148197124541
GM29481	5.59356949525704	8.37150860160959	3.52437427674788	9.88545359826885	10.5048105736328	7.10985731427826	5.91479377590773	6.32644497475071	4.29728525665442
2310047D07RIK	3.99540678232645	3.34860344064384	7.04874855349576	1.23568169978361	5.2524052868164	3.28147260658997	1.77443813277232	3.16322248737535	0.537160657081802
GM28940	7.99081356465291	16.7430172032192	35.2437427674788	19.7709071965377	3.50160352454427	13.1258904263599	17.7443813277232	18.9793349242521	16.6519803695359
GM29508	0	0	3.52437427674788	0	0	0	0	0	0.537160657081802
GM19589	0	0	3.52437427674788	0	0	1.64073630329498	0	2.10881499158357	0
1700027H10RIK	29.5660101892158	77.0178791348083	77.5362340884534	46.955904591777	59.5272599172525	58.5195948175211	64.4712521573942	39.5402810921919	43.510013223626
GM29521	0	0	3.52437427674788	7.41409019870164	3.50160352454427	1.09382420219666	0	1.05440749579178	1.0743213141636
GM28612	0	0	3.52437427674788	0	0	0	0	0	0
GM29083	4.79448813879174	3.34860344064384	7.04874855349576	2.47136339956721	5.2524052868164	2.18764840439331	4.73183502072618	3.69042623527125	1.0743213141636
A730098A19RIK	7.99081356465291	6.69720688128767	0	6.17840849891803	14.0064140981771	12.5789783252615	8.87219066386159	12.6528899495014	11.2803737987179
GM28874	1.59816271293058	0	0	2.47136339956721	0	3.28147260658997	2.36591751036309	0	1.0743213141636
GM29112	0	0	0	0	0	0.546912101098328	0	0.527203747895892	2.14864262832721
SNHG14	3851.5721381627	3762.15596556335	3541.99614813162	4218.61732306123	4704.40433522522	3743.61333201806	3551.83366243259	4059.99606254627	3978.21182634783
GM29069	1.59816271293058	1.67430172032192	0	1.23568169978361	1.75080176227213	2.73456050549164	1.77443813277232	2.63601873947946	2.68580328540901
GM29260	0	1.67430172032192	10.5731228302436	6.17840849891803	3.50160352454427	3.28147260658997	2.36591751036309	2.63601873947946	2.14864262832721
GM28988	0.799081356465291	5.02290516096576	10.5731228302436	6.17840849891803	7.00320704908853	3.28147260658997	2.95739688795386	4.74483373106303	4.29728525665442
1700063D05RIK	3.99540678232645	10.0458103219315	0	9.88545359826885	8.75400881136067	6.01603311208161	1.18295875518155	10.016871210022	4.83444591373622
1810007C17RIK	0	0	0	0	1.75080176227213	0.546912101098328	0.591479377590773	0.527203747895892	2.14864262832721
GM28676	0	0	0	0	1.75080176227213	0	0	0	0
1700041M19RIK	2.39724406939587	5.02290516096576	0	3.70704509935082	1.75080176227213	2.18764840439331	1.77443813277232	1.58161124368768	1.61148197124541
2010009K17RIK	22.3742779810281	26.7888275251507	52.8656141512182	24.7136339956721	26.262026434082	31.720901863703	37.8546801658094	26.3601873947946	26.8580328540901
GM28095	11.9862203469794	23.4402240845069	24.6706199372352	12.3568169978361	15.7572158604492	16.4073630329498	18.3358607053139	15.2889086889809	16.6519803695359
1700065J18RIK	2.39724406939587	0	0	2.47136339956721	0	0.546912101098328	0.591479377590773	0	1.0743213141636
2810454H06RIK	35.9586610409381	43.5318447283699	28.194994213983	23.4779522958885	54.2748546304361	30.6270776615064	35.4887626554464	35.8498548569207	22.0235869403539
1700085C21RIK	0	1.67430172032192	0	4.94272679913442	3.50160352454427	1.09382420219666	0	1.58161124368768	1.61148197124541
2810049E08RIK	103.081494984023	58.6005602112672	63.4387369814619	108.739989580957	127.808528645866	160.24524562181	123.027710538881	170.814014318269	157.388072524968
GM28075	0	0	0	0	0	0	0	0	0
GM28888	0	0	0	0	1.75080176227213	0	0	0	1.0743213141636
1700027F09RIK	0	0	3.52437427674788	0	0	0	0	0	0
OLFR10	0	0	3.52437427674788	0	1.75080176227213	0	0	0	0
GM28536	0	0	0	0	0	0.546912101098328	0.591479377590773	0	0
GM28085	19.9770339116323	40.183241287726	77.5362340884534	32.1277241943738	29.7636299586263	26.7986929538181	29.5739688795386	23.1969649074193	26.3208721970083
1700020D05RIK	0.799081356465291	0	7.04874855349576	0	0	3.28147260658997	0.591479377590773	1.58161124368768	1.61148197124541
GM29529	0	1.67430172032192	0	0	0	1.09382420219666	1.18295875518155	0.527203747895892	0
GM10138	34.3604983280075	21.7659223641849	24.6706199372352	29.6563607948065	40.2684405322591	27.3456050549164	36.0802420330371	30.0506136300659	27.3951935111719
GM29133	0	3.34860344064384	0	0	0	0.546912101098328	0	0	0
GM29666	11.9862203469794	16.7430172032192	17.6218713837394	21.0065888963213	17.5080176227213	15.3135388307532	13.6040256845878	11.5984824537096	14.5033377412087
1700030N03RIK	0	0	0	1.23568169978361	0	0	0	1.05440749579178	1.0743213141636
GM28875	0.799081356465291	1.67430172032192	3.52437427674788	0	0	0	0.591479377590773	1.05440749579178	0.537160657081802
GM29100	0	0	0	0	0	0	0	0	0
GM10640	0	0	3.52437427674788	1.23568169978361	1.75080176227213	0.546912101098328	0	0.527203747895892	0
GM1627	0	0	0	0	1.75080176227213	0	0	0	0
1700108F19RIK	0.799081356465291	0	0	0	0	0	0	0	0
GM29398	0	0	0	1.23568169978361	0	1.09382420219666	0	1.05440749579178	0
1700008K24RIK	0.799081356465291	0	3.52437427674788	0	0	0	0	0	0
A630072M18RIK	21.5751966245629	18.4173189235411	24.6706199372352	12.3568169978361	8.75400881136067	15.3135388307532	20.1102988380863	28.9962061342741	20.4121049691085
GM28289	0.799081356465291	0	0	1.23568169978361	1.75080176227213	0.546912101098328	1.18295875518155	1.05440749579178	0.537160657081802
GM28723	2.39724406939587	0	0	0	0	3.28147260658997	3.54887626554464	3.69042623527125	4.83444591373622
MS4A12	0	0	3.52437427674788	2.47136339956721	0	2.18764840439331	1.77443813277232	1.05440749579178	1.0743213141636
GM28424	27.9678474762852	23.4402240845069	17.6218713837394	14.8281803974033	22.7604229095377	16.4073630329498	14.7869844397693	20.0337424200439	12.8918557699633
1700100L14RIK	0	0	0	0	0	0	0.591479377590773	0	1.0743213141636
PLATR1	1.59816271293058	0	0	0	0	0	0.591479377590773	0	0
GM28991	1.59816271293058	0	0	0	0	0	0	0.527203747895892	0.537160657081802
GM28651	0	0	0	0	0	0	0	0	0
2610016A17RIK	0	3.34860344064384	0	1.23568169978361	0	0	0.591479377590773	2.10881499158357	0.537160657081802
GM28609	39.9540678232645	25.1145258048288	42.2924913209746	22.2422705961049	28.0128281963541	32.8147260658997	40.2205976761725	24.7785761511069	30.0809967965809
GM29185	5.59356949525704	5.02290516096576	24.6706199372352	2.47136339956721	0	0.546912101098328	1.18295875518155	0.527203747895892	0.537160657081802
GM10538	16.7807084857711	8.37150860160959	24.6706199372352	11.1211352980525	3.50160352454427	9.8444178197699	10.0551494190431	16.3433161847727	12.8918557699633
GM29050	3.19632542586116	1.67430172032192	0	1.23568169978361	1.75080176227213	5.46912101098328	2.95739688795386	2.63601873947946	2.14864262832721
GM8739	19.177952555167	13.3944137625753	35.2437427674788	21.0065888963213	19.2588193849935	13.1258904263599	17.1529019501324	16.3433161847727	19.8749443120267
GM29054	5.59356949525704	8.37150860160959	10.5731228302436	4.94272679913442	1.75080176227213	4.92220890988495	4.73183502072618	6.8536487226466	4.83444591373622
4933404I11RIK	0	0	0	0	5.2524052868164	2.18764840439331	2.95739688795386	0	0
GM29114	20.7761152680976	30.1374309657945	70.4874855349576	27.1849973952393	17.5080176227213	32.2678139648013	43.1779945641264	31.1050211258576	40.824209938217
GM26728	0.799081356465291	0	0	0	0	0	0	2.10881499158357	2.14864262832721
GM28892	5.59356949525704	13.3944137625753	14.0974971069915	7.41409019870164	10.5048105736328	9.8444178197699	9.46367004145236	6.32644497475071	8.59457051330884
GM28535	7.19173220818762	26.7888275251507	28.194994213983	13.5924986976197	3.50160352454427	11.4851541230649	8.87219066386159	18.4521311763562	13.4290164270451
GM29455	2.39724406939587	0	0	2.47136339956721	1.75080176227213	1.64073630329498	0	1.05440749579178	1.61148197124541
GM28809	0.799081356465291	0	0	0	0	1.09382420219666	0	0.527203747895892	1.61148197124541
GM28818	0	0	0	0	0	0	0	0	0
GM28403	45.5476373185216	33.4860344064384	21.1462456604873	27.1849973952393	33.2652334831705	42.6591438856696	47.9098295848526	36.3770586048166	43.510013223626
4930568A12RIK	0	0	0	0	0	0.546912101098328	0	0	0
GM28209	0.799081356465291	3.34860344064384	0	2.47136339956721	1.75080176227213	0.546912101098328	0.591479377590773	1.58161124368768	1.61148197124541
1700008J07RIK	7.99081356465291	5.02290516096576	3.52437427674788	11.1211352980525	8.75400881136067	5.46912101098328	5.32331439831695	4.74483373106303	4.83444591373622
GM29506	3.99540678232645	1.67430172032192	21.1462456604873	2.47136339956721	0	3.28147260658997	1.18295875518155	3.16322248737535	2.14864262832721
GM29242	10.3880576340488	8.37150860160959	7.04874855349576	7.41409019870164	3.50160352454427	1.64073630329498	3.54887626554464	5.27203747895892	6.98308854206343
GM28319	9.58897627758349	5.02290516096576	14.0974971069915	11.1211352980525	8.75400881136067	9.8444178197699	16.5614225725416	11.0712787058137	12.3546951128815
GM29088	11.1871389905141	5.02290516096576	24.6706199372352	8.64977189848524	8.75400881136067	8.20368151647492	5.91479377590773	14.2345011931891	9.13173117039064
GM29477	0.799081356465291	0	7.04874855349576	2.47136339956721	0	2.18764840439331	0	1.05440749579178	0.537160657081802
2010310C07RIK	0	0	0	1.23568169978361	1.75080176227213	2.18764840439331	1.77443813277232	2.10881499158357	1.61148197124541
GM28342	0.799081356465291	1.67430172032192	0	0	0	0	0.591479377590773	0.527203747895892	2.14864262832721
GM28180	0	0	0	0	0	0	0	0	0
GM28175	202.167583185719	145.664249668007	109.255602579184	231.072477859534	395.681198273502	214.936455731643	244.280982944989	257.275428973195	275.563417082965
PLET1OS	3.19632542586116	5.02290516096576	3.52437427674788	0	3.50160352454427	4.37529680878662	0.591479377590773	2.63601873947946	3.22296394249081
GM28989	13.5843830599099	11.7201120422534	7.04874855349576	14.8281803974033	8.75400881136067	18.0480993362448	17.1529019501324	11.0712787058137	23.0979082545175
KRTAP28-13	0.799081356465291	0	0	0	0	0	0	0.527203747895892	0
GM28529	27.9678474762852	18.4173189235411	45.8168655977225	24.7136339956721	24.5112246718099	20.2357477406381	25.4336132364032	20.5609461679398	18.8006229978631
1700028M03RIK	0	0	0	0	0	0	0.591479377590773	1.05440749579178	0
GM28229	7.19173220818762	5.02290516096576	0	2.47136339956721	1.75080176227213	2.73456050549164	3.54887626554464	1.05440749579178	2.14864262832721
DNAH7C	27.1687661198199	16.7430172032192	49.3412398744703	29.6563607948065	42.0192422945312	19.1419235384415	26.025092613994	27.9417986384823	22.0235869403539
HIST1H3H	0.799081356465291	0	0	0	0	0	0	0	0
GM28876	0	0	0	1.23568169978361	0	0	0	0.527203747895892	0
4933417O13RIK	0.799081356465291	3.34860344064384	0	4.94272679913442	0	1.64073630329498	0.591479377590773	3.16322248737535	4.29728525665442
GM19325	14.3834644163752	11.7201120422534	3.52437427674788	6.17840849891803	17.5080176227213	5.46912101098328	9.46367004145236	5.79924122685481	7.52024919914523
GM29139	0	0	0	0	0	0	0	0	0
MS4A4A	0	0	0	0	0	0	0	0	0
1700009C05RIK	0	0	0	0	0	0	0.591479377590773	0.527203747895892	0
GM29200	0	5.02290516096576	0	2.47136339956721	0	0	0.591479377590773	1.05440749579178	1.61148197124541
1700122D07RIK	0	0	0	0	0	0	0	0	0
GM28111	0.799081356465291	3.34860344064384	0	1.23568169978361	3.50160352454427	0	0.591479377590773	3.16322248737535	0
GM29101	0	0	0	0	1.75080176227213	0	0	0	0
BC055402	0	0	0	0	0	0	1.18295875518155	0	0
GM19412	2.39724406939587	5.02290516096576	7.04874855349576	1.23568169978361	1.75080176227213	5.46912101098328	7.68923190868004	4.21762998316714	2.68580328540901
GM28932	0	1.67430172032192	0	0	0	0	0.591479377590773	0	1.0743213141636
GM28826	0	0	0	0	0	1.09382420219666	0	0	0
GM28494	13.5843830599099	20.091620643863	0	8.64977189848524	8.75400881136067	3.8283847076883	3.54887626554464	4.21762998316714	16.1148197124541
GM28941	0.799081356465291	5.02290516096576	7.04874855349576	3.70704509935082	3.50160352454427	2.73456050549164	2.95739688795386	1.05440749579178	3.22296394249081
GM28750	294.861020535692	309.745818259555	334.815556291049	252.079066755856	190.837392087663	289.863413582114	333.594368961196	357.971344821311	371.178014043525
GM29570	5.59356949525704	3.34860344064384	7.04874855349576	2.47136339956721	1.75080176227213	7.10985731427826	2.95739688795386	3.16322248737535	4.83444591373622
OLFR1220	0	1.67430172032192	0	0	0	0	0	0	0
1700123O21RIK	1.59816271293058	0	0	0	1.75080176227213	0.546912101098328	0	0.527203747895892	0.537160657081802
1700016L21RIK	0	0	0	0	1.75080176227213	0	0	0	0
2810405F17RIK	63.127427160758	77.0178791348083	49.3412398744703	51.8986313909114	50.7732511058919	59.0665069186194	52.050185227988	72.2269134617372	55.8647083365075
1700109G14RIK	0	0	3.52437427674788	1.23568169978361	0	0	1.18295875518155	1.05440749579178	0.537160657081802
GM5524	0	0	0	0	0	0	0	0	0
4732465J04RIK	0	1.67430172032192	0	0	0	0	0	1.05440749579178	0
GM29571	4.79448813879174	11.7201120422534	17.6218713837394	4.94272679913442	8.75400881136067	6.56294521317994	11.2381081742247	7.38085247054249	8.05740985622704
GM28731	0.799081356465291	1.67430172032192	3.52437427674788	0	1.75080176227213	0.546912101098328	0	0	0
GM28258	37.5568237538687	40.183241287726	56.3899884279661	35.8347692937246	17.5080176227213	38.283847076883	44.3609533193079	50.0843560501098	33.8411213961536
1700003L19RIK	0.799081356465291	5.02290516096576	3.52437427674788	0	0	2.18764840439331	1.18295875518155	2.63601873947946	2.68580328540901
1700112H15RIK	0	0	0	1.23568169978361	0	0	0	0	1.61148197124541
VMN1R206	0	0	0	0	0	0	0	2.63601873947946	0
C430002N11RIK	0	1.67430172032192	3.52437427674788	1.23568169978361	0	0.546912101098328	0	0.527203747895892	0.537160657081802
GM20753	3.19632542586116	5.02290516096576	0	3.70704509935082	7.00320704908853	4.92220890988495	5.32331439831695	5.27203747895892	4.29728525665442
4930519F24RIK	0	0	0	0	0	0	0	0	0
1600010M07RIK	367.577423974034	415.226826639836	433.498036039989	359.583374637029	325.649127782617	346.195359995242	357.253544064827	382.222717224522	323.370715563245
GM29017	4.79448813879174	10.0458103219315	21.1462456604873	6.17840849891803	7.00320704908853	6.01603311208161	6.5062731534985	7.38085247054249	6.44592788498163
GM29395	0	0	0	0	0	0.546912101098328	0	0	0.537160657081802
GM28182	0	0	0	0	0	0.546912101098328	0	0	0
GM20342	62.3283458042927	53.5776550503014	49.3412398744703	65.4911300885311	77.0352775399739	38.8307591779813	37.8546801658094	67.4820797306742	48.881619794444
GM28730	0	0	0	0	0	0	0	0	0
GM29051	0.799081356465291	0	3.52437427674788	0	1.75080176227213	0.546912101098328	1.77443813277232	0.527203747895892	1.0743213141636
GM28652	16.7807084857711	5.02290516096576	10.5731228302436	16.0638620971869	0	0.546912101098328	0.591479377590773	6.8536487226466	1.0743213141636
KCNQ1OT1	1977.7263572516	1808.24585794767	1705.79714994597	2062.35275693884	2370.58558611647	1742.46195409927	1826.48831800031	2518.45230369868	2259.29772368606
GM28905	70.3191593689456	61.949163651911	35.2437427674788	85.2620372850688	66.530466966341	90.2404966812241	90.4963447713882	153.416290637705	161.685357781623
GM29261	0	0	0	0	0	0	0	0.527203747895892	0
1700066B17RIK	0.799081356465291	0	0	0	0	0	0	0.527203747895892	0.537160657081802
4930579H20RIK	0	0	0	0	0	0	0	0.527203747895892	0.537160657081802
GM28376	301.253671387415	488.896102334	377.108047612023	557.292446602406	302.888704873079	567.694760940064	704.45193871061	577.288103946002	539.846460367211
GM28307	79.1090542900638	154.035758269617	126.877473962924	112.447034680308	110.300511023144	145.478618892155	142.546529999376	85.9342109070304	112.803737987179
GM28402	0	3.34860344064384	0	0	0	0	0	0	0.537160657081802
2310040G24RIK	12.7853017034447	11.7201120422534	3.52437427674788	3.70704509935082	8.75400881136067	4.92220890988495	4.14035564313541	4.21762998316714	5.90876722789983
GM28221	1.59816271293058	0	0	0	0	4.92220890988495	1.77443813277232	1.58161124368768	3.22296394249081
4930444A19RIK	99.0860882016961	112.178215261569	105.731228302436	165.581347771003	119.054519834505	165.167454531695	169.754581368552	131.273733226077	134.827324927532
GM19461	86.3007864982514	177.475982354123	109.255602579184	103.797262781823	89.2908898758788	83.1306393669459	87.5389478834343	58.519616016444	64.9964395068981
1700094J05RIK	15.1825457728405	15.0687154828973	17.6218713837394	12.3568169978361	15.7572158604492	18.5950114373432	14.7869844397693	21.6153536637316	24.1722295686811
GM29562	0	1.67430172032192	7.04874855349576	1.23568169978361	7.00320704908853	1.64073630329498	2.36591751036309	2.10881499158357	2.14864262832721
GM29359	0	0	0	0	1.75080176227213	0	0	0	0
4930521E06RIK	0	0	7.04874855349576	0	0	0.546912101098328	0.591479377590773	0.527203747895892	0
GM28380	0.799081356465291	0	0	0	0	0	0	0	0
GM28306	0	0	3.52437427674788	0	0	1.09382420219666	1.77443813277232	0	1.61148197124541
GM29453	0.799081356465291	1.67430172032192	0	1.23568169978361	0	0	0	1.05440749579178	1.0743213141636
3830432H09RIK	0	0	0	1.23568169978361	0	0	0	0.527203747895892	0
4933400C23RIK	0	1.67430172032192	0	1.23568169978361	0	3.28147260658997	1.18295875518155	1.58161124368768	0
GM28055	4.79448813879174	1.67430172032192	3.52437427674788	7.41409019870164	1.75080176227213	8.20368151647492	2.95739688795386	3.69042623527125	4.83444591373622
OLFR1392	0	0	0	0	0	0	0.591479377590773	0	0
GM29507	0	0	0	0	0	0	0	0	0
4930556G22RIK	2.39724406939587	0	0	0	0	0.546912101098328	0	1.05440749579178	0.537160657081802
GM28694	6.39265085172233	0	0	7.41409019870164	5.2524052868164	3.8283847076883	1.18295875518155	2.10881499158357	1.0743213141636
2210420H20RIK	0	0	0	0	0	0	0.591479377590773	0	0
GM28268	0	0	3.52437427674788	0	0	0	0.591479377590773	0	0
GM29488	10.3880576340488	8.37150860160959	10.5731228302436	8.64977189848524	12.2556123359049	9.29750571867158	7.68923190868004	14.2345011931891	6.98308854206343
2210011K15RIK	0	3.34860344064384	0	0	0	2.18764840439331	2.95739688795386	1.05440749579178	1.0743213141636
GM28447	17.5797898422364	5.02290516096576	24.6706199372352	14.8281803974033	21.0096211472656	9.29750571867158	12.4210669294062	15.2889086889809	16.6519803695359
GM29266	1.59816271293058	1.67430172032192	0	2.47136339956721	8.75400881136067	4.92220890988495	4.14035564313541	6.8536487226466	8.59457051330884
9330175M20RIK	33.5614169715422	55.2519567706233	56.3899884279661	35.8347692937246	43.7700440568033	82.0368151647492	81.6241541075266	107.549564570762	77.3511346197796
1700020G17RIK	1.59816271293058	0	0	0	5.2524052868164	1.64073630329498	0	0	0
GM28982	9.58897627758349	1.67430172032192	0	8.64977189848524	3.50160352454427	3.8283847076883	2.95739688795386	11.5984824537096	3.76012459957262
GM28294	51.9402881702439	71.9949739738425	102.206854025689	60.5484032893967	43.7700440568033	30.6270776615064	46.726870829671	38.4858735964001	45.6586558519532
GM28198	294.061939179227	445.36425760563	348.91305339804	269.378610552826	280.128281963541	458.312340720399	438.286218794762	316.322248737535	416.299509238397
4933417E11RIK	0	0	0	0	0	0	0	0.527203747895892	0
GM28386	0	0	0	0	0	0	0	0	0
1700026F02RIK	59.1320203784315	92.0865946177055	140.974971069915	58.0770398898295	148.818149793131	79.3022546592576	106.466287966339	55.8835972769646	65.5336001639799
1700096K18RIK	17.5797898422364	15.0687154828973	3.52437427674788	18.5352254967541	12.2556123359049	13.6728025274582	16.5614225725416	22.6697611595234	11.8175344557997
MINDY4B-PS	1.59816271293058	3.34860344064384	7.04874855349576	7.41409019870164	5.2524052868164	7.10985731427826	4.14035564313541	2.63601873947946	0.537160657081802
C78334	11.1871389905141	35.1603361267603	35.2437427674788	13.5924986976197	19.2588193849935	20.2357477406381	20.1102988380863	28.9962061342741	26.8580328540901
GM29237	76.7118102206679	93.7608963380275	123.353099686176	96.3831725831213	71.7828722531575	74.9269578504709	86.9474685058436	102.804730839699	105.283488788033
OLFR1391	0	0	0	0	0	0	0	0.527203747895892	0.537160657081802
GM29282	0.799081356465291	3.34860344064384	0	2.47136339956721	1.75080176227213	1.64073630329498	1.77443813277232	5.79924122685481	1.0743213141636
9130401M01RIK	29.5660101892158	43.5318447283699	31.7193684907309	27.1849973952393	26.262026434082	32.2678139648013	26.6165719915848	26.3601873947946	25.2465508828447
GM28981	9.58897627758349	1.67430172032192	35.2437427674788	13.5924986976197	1.75080176227213	11.4851541230649	17.7443813277232	8.43525996633428	11.2803737987179
GM29291	0	0	0	0	1.75080176227213	0	0	0	0
4930439D14RIK	0	3.34860344064384	10.5731228302436	1.23568169978361	1.75080176227213	0.546912101098328	0	0	0
GM28156	2.39724406939587	0	3.52437427674788	0	0	0.546912101098328	3.54887626554464	1.58161124368768	1.0743213141636
GM5441	346.002227349471	328.163137183096	637.911744091367	342.283830840059	204.84380618584	302.442391907375	369.674610994233	411.218923358796	355.063194331071
GM19582	4.79448813879174	3.34860344064384	0	0	1.75080176227213	0.546912101098328	0.591479377590773	0.527203747895892	1.61148197124541
GM28721	0	0	3.52437427674788	0	0	1.64073630329498	0	0.527203747895892	0.537160657081802
GM10550	93.492518706439	103.806706659959	63.4387369814619	60.5484032893967	73.5336740154296	112.116980725157	98.777056057659	83.8253959154469	105.820649445115
LDHAL6B	0	0	0	0	1.75080176227213	0	0	0	0.537160657081802
GM29129	0.799081356465291	0	0	3.70704509935082	3.50160352454427	2.73456050549164	1.18295875518155	2.63601873947946	0.537160657081802
1700027A15RIK	3.99540678232645	8.37150860160959	10.5731228302436	1.23568169978361	7.00320704908853	0	0	1.05440749579178	1.0743213141636
GM20125	15.1825457728405	5.02290516096576	17.6218713837394	18.5352254967541	17.5080176227213	13.6728025274582	6.5062731534985	11.5984824537096	17.7263016836995
1810026B05RIK	213.354722176233	194.218999557343	200.889333774629	238.486568058236	257.367859054004	186.49702647453	204.651864646407	217.207944133108	216.475744803966
HIST1H3I	0	1.67430172032192	0	1.23568169978361	0	0	1.77443813277232	0.527203747895892	0.537160657081802
GM29480	11.1871389905141	25.1145258048288	21.1462456604873	13.5924986976197	15.7572158604492	11.4851541230649	11.8295875518155	15.8161124368768	12.8918557699633
GM28722	0	0	0	0	3.50160352454427	1.09382420219666	0.591479377590773	1.58161124368768	3.76012459957262
4933402C06RIK	0	0	0	0	0	4.37529680878662	1.77443813277232	1.58161124368768	2.68580328540901
4933400F21RIK	38.355905110334	51.9033533299795	42.2924913209746	58.0770398898295	49.0224493436197	44.2998801889646	52.050185227988	34.268243613233	52.1045837369348
E330023G01RIK	0	1.67430172032192	0	0	0	0	0	0	0
2900009J06RIK	31.9632542586116	40.183241287726	35.2437427674788	21.0065888963213	40.2684405322591	27.3456050549164	24.8421338588124	27.9417986384823	26.3208721970083
IQANK1	27.1687661198199	20.091620643863	7.04874855349576	34.599087593941	12.2556123359049	31.1739897626047	31.9398863899017	27.4145948905864	24.7093902257629
GM28914	0	0	0	0	0	0	0	0	0
GM29530	44.7485559620563	61.949163651911	95.1581054721928	55.6056764902623	52.524052868164	31.720901863703	32.5313657674925	21.0881499158357	24.7093902257629
BCL2A1A	0.799081356465291	1.67430172032192	0	0	0	0.546912101098328	0	0	0
2810404M03RIK	2.39724406939587	8.37150860160959	17.6218713837394	9.88545359826885	21.0096211472656	10.3913299208682	13.012546306997	18.9793349242521	15.5776590553723
GM28387	0	0	0	0	0	0	0	0	0
GM28913	0.799081356465291	3.34860344064384	0	1.23568169978361	0	0.546912101098328	0.591479377590773	0.527203747895892	1.0743213141636
GM29594	0	0	0	0	0	0	0	0	0
GM29246	0.799081356465291	5.02290516096576	0	0	0	1.09382420219666	0	2.10881499158357	3.22296394249081
GM29230	0	0	0	0	0	0	0	0	0
1700012I11RIK	1.59816271293058	3.34860344064384	7.04874855349576	3.70704509935082	1.75080176227213	2.73456050549164	3.54887626554464	1.05440749579178	4.29728525665442
GM29020	0.799081356465291	0	0	0	0	0	0	0	0.537160657081802
GM28675	0.799081356465291	0	0	1.23568169978361	7.00320704908853	4.37529680878662	1.18295875518155	3.16322248737535	2.14864262832721
GM29638	0	0	0	2.47136339956721	0	0	0.591479377590773	0	1.0743213141636
OLFR1034	0	0	0	0	0	0	0	0	0.537160657081802
1700101O22RIK	0	0	0	0	0	0	0	0	0
A930006L05RIK	11.1871389905141	23.4402240845069	10.5731228302436	6.17840849891803	3.50160352454427	9.29750571867158	7.68923190868004	8.96246371423017	7.52024919914523
2310016D03RIK	0	1.67430172032192	0	0	1.75080176227213	1.64073630329498	0.591479377590773	1.58161124368768	4.29728525665442
ZBTB11OS1	6.39265085172233	6.69720688128767	10.5731228302436	3.70704509935082	5.2524052868164	8.75059361757325	5.32331439831695	5.79924122685481	4.83444591373622
2310043O21RIK	1.59816271293058	1.67430172032192	7.04874855349576	1.23568169978361	5.2524052868164	1.64073630329498	0.591479377590773	3.69042623527125	3.22296394249081
1810041H14RIK	1.59816271293058	1.67430172032192	3.52437427674788	0	3.50160352454427	1.64073630329498	2.95739688795386	1.58161124368768	2.14864262832721
BC048559	20.7761152680976	36.8346378470822	28.194994213983	25.9493156954557	26.262026434082	31.720901863703	39.6291182985818	34.268243613233	32.2296394249082
GM4319	0	0	0	0	0	0	0	0	0
GM29296	3.99540678232645	1.67430172032192	0	0	0	0.546912101098328	0	2.63601873947946	2.14864262832721
GM37107	19.9770339116323	21.7659223641849	21.1462456604873	12.3568169978361	28.0128281963541	24.6110445494248	15.9699431949509	23.1969649074193	19.8749443120267
GM26930	15.1825457728405	36.8346378470822	14.0974971069915	29.6563607948065	36.7668370077148	17.5011872351465	29.5739688795386	31.6322248737535	18.2634623407813
GM37468	0	0	0	0	0	0	0	0	0
GM34342	0	0	0	0	0	0.546912101098328	0	0	0.537160657081802
GM36945	0.799081356465291	0	0	0	0	1.64073630329498	1.18295875518155	0.527203747895892	0.537160657081802
GM36569	1.59816271293058	0	0	3.70704509935082	0	0.546912101098328	0	0.527203747895892	0
GM38171	0	0	0	0	0	0	0	0	0
GM33280	3.19632542586116	5.02290516096576	0	2.47136339956721	10.5048105736328	3.28147260658997	1.18295875518155	1.58161124368768	1.61148197124541
4930412E21RIK	0	0	0	0	3.50160352454427	0	0	0	0
GM2464	4.79448813879174	3.34860344064384	7.04874855349576	1.23568169978361	7.00320704908853	5.46912101098328	3.54887626554464	1.58161124368768	4.83444591373622
PCDHGA10	5.59356949525704	3.34860344064384	7.04874855349576	8.64977189848524	3.50160352454427	3.8283847076883	5.91479377590773	3.69042623527125	1.61148197124541
4930447F24RIK	6.39265085172233	8.37150860160959	10.5731228302436	3.70704509935082	7.00320704908853	5.46912101098328	5.32331439831695	5.27203747895892	4.29728525665442
GM37885	4.79448813879174	8.37150860160959	3.52437427674788	4.94272679913442	5.2524052868164	3.8283847076883	4.73183502072618	5.27203747895892	5.37160657081802
SNRPN	632.073352964045	579.308395231384	556.851135726165	795.779014660642	612.780616795247	690.749983687188	715.098567507244	626.845256248216	634.92389667069
GM31415	0	0	0	0	0	0	0	0	0
GM34106	0	0	0	0	0	0	0.591479377590773	0	0
GM38190	29.5660101892158	21.7659223641849	14.0974971069915	21.0065888963213	29.7636299586263	16.4073630329498	17.1529019501324	22.6697611595234	30.6181574536627
PCDHA3	0	0	3.52437427674788	7.41409019870164	5.2524052868164	3.8283847076883	4.73183502072618	3.16322248737535	2.14864262832721
GM10851	35.1595796844728	45.2061464486918	28.194994213983	23.4779522958885	24.5112246718099	21.8764840439331	36.6717214106279	15.8161124368768	30.0809967965809
GM19938	260.500522207685	279.60838729376	274.901193586335	250.843385056072	308.141110159895	366.978019836978	342.466559625057	269.401115174801	385.144191127652
GM37233	1.59816271293058	1.67430172032192	3.52437427674788	6.17840849891803	1.75080176227213	1.09382420219666	2.36591751036309	0.527203747895892	1.0743213141636
GM37381	0	0	0	1.23568169978361	0	0	0	0.527203747895892	0.537160657081802
GM38348	12.7853017034447	10.0458103219315	7.04874855349576	18.5352254967541	21.0096211472656	9.8444178197699	11.8295875518155	20.5609461679398	17.7263016836995
4930509J09RIK	323.627949368443	557.542472867199	250.2305736491	531.34313090695	677.560281999316	983.894869875892	959.971029829824	797.659270566485	837.970625047612
4930590L20RIK	161.414434005989	222.682128802815	264.328070756091	228.601114459967	217.099418521744	264.705456931591	250.787256098488	237.241686553151	226.681797288521
GM37974	1.59816271293058	0	0	0	1.75080176227213	0	1.77443813277232	1.58161124368768	1.61148197124541
GM37971	0	1.67430172032192	3.52437427674788	0	0	0.546912101098328	0	2.63601873947946	1.0743213141636
GM38143	2.39724406939587	1.67430172032192	3.52437427674788	4.94272679913442	0	0.546912101098328	3.54887626554464	1.58161124368768	1.61148197124541
GM37573	3.19632542586116	5.02290516096576	3.52437427674788	2.47136339956721	7.00320704908853	2.73456050549164	1.77443813277232	2.10881499158357	1.61148197124541
GM37864	2.39724406939587	3.34860344064384	3.52437427674788	3.70704509935082	7.00320704908853	3.28147260658997	1.18295875518155	2.63601873947946	3.22296394249081
4930568G15RIK	19.177952555167	30.1374309657945	21.1462456604873	18.5352254967541	17.5080176227213	16.9542751340482	20.701778215677	21.6153536637316	27.3951935111719
GM36937	0	0	0	1.23568169978361	0	0	0	0	0
4933424G06RIK	23.9724406939587	11.7201120422534	10.5731228302436	29.6563607948065	26.262026434082	31.1739897626047	24.2506544812217	22.6697611595234	30.6181574536627
SH2D1B1	0	0	0	0	0	0	0	0.527203747895892	0
PAUPAR	0	0	0	0	0	0	0	0	0
PCDHGA12	30.365091545681	15.0687154828973	7.04874855349576	39.5418143930754	26.262026434082	30.080165560408	31.9398863899017	20.5609461679398	21.4864262832721
GM29856	0	0	0	0	1.75080176227213	0	1.18295875518155	0	0.537160657081802
FLG	0	0	0	0	0	0	0	0	0
PCDHGA9	7.99081356465291	6.69720688128767	10.5731228302436	7.41409019870164	14.0064140981771	6.56294521317994	8.28071128627082	4.74483373106303	8.59457051330884
GM37245	13.5843830599099	18.4173189235411	38.7681170442267	4.94272679913442	8.75400881136067	13.6728025274582	9.46367004145236	10.5440749579178	10.743213141636
CATSPERE1	3.99540678232645	0	0	4.94272679913442	1.75080176227213	1.09382420219666	0	2.10881499158357	2.68580328540901
GM36988	34.3604983280075	21.7659223641849	28.194994213983	22.2422705961049	26.262026434082	21.3295719428348	28.9824895019479	38.4858735964001	31.6924787678263
GM38085	31.1641729021463	23.4402240845069	42.2924913209746	14.8281803974033	28.0128281963541	22.4233961450314	20.701778215677	50.6115597980057	38.6755673098898
1110002O04RIK	0	1.67430172032192	0	0	3.50160352454427	4.92220890988495	2.95739688795386	2.10881499158357	1.61148197124541
GM37229	32.7623356150769	35.1603361267603	35.2437427674788	39.5418143930754	15.7572158604492	25.7048687516214	16.5614225725416	27.4145948905864	18.8006229978631
GM38134	187.784118769343	247.796654607644	186.791836667638	196.473390265593	150.568951555403	230.249994562396	245.463941700171	155.525105629288	204.658210348167
PCDHGC5	12.7853017034447	15.0687154828973	10.5731228302436	6.17840849891803	7.00320704908853	10.3913299208682	11.8295875518155	10.5440749579178	6.98308854206343
GM5103	0	0	0	0	0	0	0.591479377590773	0	0
6430573P05RIK	0.799081356465291	3.34860344064384	0	1.23568169978361	0	2.18764840439331	2.36591751036309	3.16322248737535	0
GM37571	42.3513118926604	60.2748619315891	144.499345346663	55.6056764902623	29.7636299586263	62.3479795252094	70.3860459333019	48.5027448064221	55.3275476794257
GM37035	1.59816271293058	6.69720688128767	0	1.23568169978361	3.50160352454427	2.18764840439331	1.18295875518155	3.69042623527125	8.59457051330884
GM33206	13.5843830599099	45.2061464486918	10.5731228302436	16.0638620971869	10.5048105736328	46.4875285933579	47.9098295848526	35.8498548569207	33.3039607390718
MANNR	0.799081356465291	3.34860344064384	3.52437427674788	0	3.50160352454427	4.37529680878662	3.54887626554464	0	2.14864262832721
GM30097	2.39724406939587	1.67430172032192	0	1.23568169978361	1.75080176227213	1.09382420219666	0.591479377590773	1.05440749579178	0.537160657081802
GM37267	0.799081356465291	0	0	0	0	0.546912101098328	0	6.32644497475071	1.0743213141636
GM38225	0	0	0	0	0	0	0	0	0
GM34816	0	0	0	0	0	0	0	0	0
8030442B05RIK	2.39724406939587	3.34860344064384	7.04874855349576	0	1.75080176227213	3.28147260658997	1.18295875518155	1.58161124368768	2.68580328540901
DCHS2	182.190549274086	97.1094997786713	186.791836667638	108.739989580957	171.578572702669	126.883607454812	144.320968132148	149.198660654537	198.212282463185
PCDHAC2	8.7898949211182	6.69720688128767	14.0974971069915	12.3568169978361	12.2556123359049	12.0320662241632	22.4762163484494	11.0712787058137	5.37160657081802
4930433B08RIK	0	0	0	0	0	0	0	0	0
GM29994	20.7761152680976	28.4631292454726	49.3412398744703	40.777496092859	24.5112246718099	38.8307591779813	27.7995307467663	29.52340988217	26.3208721970083
GM6209	0.799081356465291	0	3.52437427674788	2.47136339956721	0	1.64073630329498	1.18295875518155	3.16322248737535	2.14864262832721
GM5099	0	1.67430172032192	0	1.23568169978361	0	0	0.591479377590773	0.527203747895892	0
GM37759	0.799081356465291	0	0	0	0	0	0	0	0
PCDHGA11	0.799081356465291	1.67430172032192	0	3.70704509935082	3.50160352454427	5.46912101098328	10.0551494190431	4.21762998316714	5.37160657081802
PCDHGB2	2.39724406939587	6.69720688128767	14.0974971069915	2.47136339956721	1.75080176227213	1.09382420219666	1.18295875518155	2.63601873947946	2.14864262832721
GM7694	0.799081356465291	0	7.04874855349576	4.94272679913442	3.50160352454427	1.64073630329498	2.36591751036309	1.58161124368768	2.14864262832721
NAALADL2	690.406291986011	746.738567263576	563.899884279661	835.320829053718	863.145268800162	657.935257621289	626.376660868628	780.788750633816	795.534933138149
GM37184	0.799081356465291	0	0	0	0	1.64073630329498	1.77443813277232	2.63601873947946	5.90876722789983
4930403P22RIK	20.7761152680976	25.1145258048288	21.1462456604873	19.7709071965377	15.7572158604492	20.7826598417365	20.1102988380863	16.3433161847727	20.4121049691085
GM38163	2.39724406939587	0	3.52437427674788	0	1.75080176227213	1.64073630329498	2.95739688795386	2.10881499158357	2.14864262832721
GM9748	0	0	0	1.23568169978361	3.50160352454427	0	2.95739688795386	1.58161124368768	2.14864262832721
GM38165	2.39724406939587	1.67430172032192	0	6.17840849891803	0	0.546912101098328	2.36591751036309	2.10881499158357	0.537160657081802
GM38251	157.419027223662	184.173189235411	126.877473962924	151.988849073384	99.7957004495116	182.121729665743	155.559076306373	151.307475646121	156.313751210805
GM2447	0.799081356465291	1.67430172032192	3.52437427674788	0	5.2524052868164	0	2.36591751036309	0.527203747895892	0
MGAM2-PS	0	1.67430172032192	0	0	0	0	1.18295875518155	1.05440749579178	1.61148197124541
GM37240	1103.53135327857	1277.49221260562	1575.3953017063	1171.42625139486	861.39446703789	1167.65733584493	1156.93366256755	1080.24047943868	1305.83755736586
GM37814	23.9724406939587	30.1374309657945	31.7193684907309	22.2422705961049	24.5112246718099	26.7986929538181	27.7995307467663	25.3057798990028	35.9897640244808
GM38353	0	0	0	0	0	0	0.591479377590773	0	0.537160657081802
GM38037	1.59816271293058	3.34860344064384	7.04874855349576	0	0	0	0.591479377590773	2.10881499158357	1.61148197124541
GM38033	1.59816271293058	6.69720688128767	0	4.94272679913442	8.75400881136067	1.64073630329498	4.73183502072618	5.79924122685481	1.61148197124541
GM37083	0.799081356465291	1.67430172032192	0	0	0	0.546912101098328	0	1.58161124368768	0.537160657081802
GM37637	1.59816271293058	0	0	0	0	0	1.18295875518155	2.10881499158357	0.537160657081802
GM37640	25.5706034068893	20.091620643863	21.1462456604873	42.0131777926426	29.7636299586263	42.6591438856696	31.3484070123109	20.0337424200439	49.4187804515258
GM37634	0	1.67430172032192	3.52437427674788	0	0	0	1.18295875518155	0.527203747895892	1.0743213141636
2900097C17RIK	138.241074668495	107.155310100603	81.0606083652013	109.975671280741	66.530466966341	345.648447894143	280.361224978026	95.9510821170524	141.810413469596
GM37280	0	0	0	0	0	0	0	0	0
GM30667	0.799081356465291	1.67430172032192	3.52437427674788	0	1.75080176227213	1.09382420219666	0.591479377590773	1.58161124368768	1.61148197124541
GM37855	0	0	0	1.23568169978361	0	0.546912101098328	1.18295875518155	0	1.0743213141636
GM37853	1.59816271293058	3.34860344064384	0	1.23568169978361	5.2524052868164	2.18764840439331	4.14035564313541	1.05440749579178	1.0743213141636
GM37850	31.1641729021463	41.857543008048	45.8168655977225	44.4845411922098	21.0096211472656	25.7048687516214	28.9824895019479	33.2138361174412	20.4121049691085
GM2453	0.799081356465291	0	3.52437427674788	0	0	0.546912101098328	0.591479377590773	0.527203747895892	1.0743213141636
GM37724	0	0	0	0	0	0	1.18295875518155	1.05440749579178	0
PCDHGC3	0.799081356465291	5.02290516096576	0	6.17840849891803	10.5048105736328	3.8283847076883	2.95739688795386	3.69042623527125	3.22296394249081
GM31728	8.7898949211182	6.69720688128767	0	16.0638620971869	19.2588193849935	5.46912101098328	6.5062731534985	16.8705199326686	9.66889182747244
GM38115	29.5660101892158	18.4173189235411	14.0974971069915	9.88545359826885	15.7572158604492	12.0320662241632	17.1529019501324	17.3977236805644	25.2465508828447
GM38324	0	0	0	0	0	0.546912101098328	1.18295875518155	0.527203747895892	0
GM8797	0.799081356465291	3.34860344064384	0	0	1.75080176227213	6.01603311208161	2.36591751036309	0	1.0743213141636
PCDHGB1	0	3.34860344064384	7.04874855349576	2.47136339956721	3.50160352454427	0	1.18295875518155	3.16322248737535	0.537160657081802
GM37305	11.1871389905141	13.3944137625753	14.0974971069915	11.1211352980525	5.2524052868164	12.5789783252615	12.4210669294062	13.7072974452932	12.3546951128815
GM37306	0	0	0	0	0	0	0.591479377590773	0	0
GM36307	1.59816271293058	3.34860344064384	0	1.23568169978361	0	0	0	0.527203747895892	0.537160657081802
PCDHGB6	4.79448813879174	5.02290516096576	17.6218713837394	8.64977189848524	5.2524052868164	2.73456050549164	2.95739688795386	3.16322248737535	2.68580328540901
PCDHA5	10.3880576340488	18.4173189235411	3.52437427674788	16.0638620971869	14.0064140981771	7.10985731427826	16.5614225725416	14.761704941085	9.66889182747244
4833445I07RIK	9.58897627758349	11.7201120422534	10.5731228302436	4.94272679913442	5.2524052868164	6.01603311208161	9.46367004145236	6.8536487226466	4.83444591373622
GM32200	0.799081356465291	0	0	0	0	1.64073630329498	2.36591751036309	0	0.537160657081802
GM37584	5.59356949525704	6.69720688128767	0	2.47136339956721	1.75080176227213	4.37529680878662	3.54887626554464	6.8536487226466	4.83444591373622
4930539M17RIK	0	0	0	0	0	0	1.18295875518155	0	0
GM37982	89.4971119241126	135.618439346075	193.840585221133	96.3831725831213	120.805321596777	103.913299208682	96.4111385472959	44.2851148232549	71.4423673918797
PCDHGA1	1.59816271293058	3.34860344064384	21.1462456604873	6.17840849891803	3.50160352454427	3.28147260658997	5.32331439831695	4.21762998316714	3.76012459957262
GM38293	1.59816271293058	3.34860344064384	7.04874855349576	3.70704509935082	1.75080176227213	0.546912101098328	2.36591751036309	4.21762998316714	2.68580328540901
GM31925	0.799081356465291	0	0	0	0	0	0	0	0
GM38150	1.59816271293058	1.67430172032192	0	1.23568169978361	0	1.09382420219666	1.77443813277232	1.05440749579178	0
GM37170	3.19632542586116	10.0458103219315	0	1.23568169978361	0	3.8283847076883	8.28071128627082	3.16322248737535	3.22296394249081
GM37168	11.1871389905141	5.02290516096576	10.5731228302436	9.88545359826885	19.2588193849935	4.92220890988495	3.54887626554464	3.16322248737535	4.83444591373622
A330069K06RIK	9.58897627758349	3.34860344064384	52.8656141512182	8.64977189848524	3.50160352454427	6.01603311208161	2.36591751036309	9.48966746212606	4.29728525665442
GM37328	0.799081356465291	1.67430172032192	3.52437427674788	1.23568169978361	3.50160352454427	0	0.591479377590773	1.05440749579178	0.537160657081802
GM38139	1.59816271293058	1.67430172032192	0	2.47136339956721	0	0.546912101098328	1.18295875518155	1.05440749579178	0.537160657081802
GM38287	0.799081356465291	0	0	0	0	0.546912101098328	0.591479377590773	0	1.0743213141636
PCDHAC1	0	0	3.52437427674788	1.23568169978361	0	2.18764840439331	2.36591751036309	1.05440749579178	2.14864262832721
GM37915	7.99081356465291	8.37150860160959	7.04874855349576	6.17840849891803	15.7572158604492	9.29750571867158	10.6466287966339	6.8536487226466	8.05740985622704
GM37273	0	0	0	0	0	0	0	0.527203747895892	0
GM37800	0	0	0	0	0	0	0	0	0
BC037039	1.59816271293058	13.3944137625753	14.0974971069915	7.41409019870164	7.00320704908853	3.28147260658997	7.09775253108927	2.10881499158357	4.29728525665442
PCDHA12	6.39265085172233	8.37150860160959	3.52437427674788	1.23568169978361	3.50160352454427	3.8283847076883	4.73183502072618	5.27203747895892	5.37160657081802
GM37406	0	0	0	0	0	0	0	0	0
PCDHGA2	3.19632542586116	3.34860344064384	10.5731228302436	8.64977189848524	7.00320704908853	3.8283847076883	1.77443813277232	4.74483373106303	4.83444591373622
GM29771	0.799081356465291	0	3.52437427674788	0	0	1.09382420219666	2.95739688795386	1.58161124368768	2.68580328540901
GM36888	0	0	0	0	0	0	0	0	0
GM37756	0.799081356465291	1.67430172032192	10.5731228302436	0	0	3.28147260658997	2.95739688795386	2.63601873947946	3.76012459957262
GM37754	0	1.67430172032192	0	0	0	0	0	0	0
GM37753	0	0	0	0	0	0.546912101098328	1.18295875518155	0	0.537160657081802
GM37751	3.19632542586116	0	0	0	0	0.546912101098328	1.77443813277232	3.16322248737535	1.0743213141636
GM38304	85.5017051417861	110.503913541247	186.791836667638	82.7906738855016	70.0320704908853	81.4899030636509	70.9775253108927	84.8798034112386	102.060524845542
GM15853	0.799081356465291	3.34860344064384	0	3.70704509935082	0	1.09382420219666	2.95739688795386	2.10881499158357	0.537160657081802
GM37933	2.39724406939587	3.34860344064384	3.52437427674788	1.23568169978361	1.75080176227213	0.546912101098328	2.95739688795386	0.527203747895892	1.61148197124541
LSMEM2	0	0	0	1.23568169978361	1.75080176227213	1.64073630329498	1.18295875518155	1.05440749579178	0
GM38389	0	0	0	0	0	0	0	0	0
GM20754	680.817315708428	723.298343179069	373.583673335275	894.633550643331	1603.73441424127	1393.53203359854	1176.45248202805	1440.84784299947	1312.28348525084
GM36992	55.9356949525704	55.2519567706233	63.4387369814619	65.4911300885311	43.7700440568033	77.6615183559626	71.5690046884835	99.1143046044277	81.1112592193522
PCDHA1	8.7898949211182	3.34860344064384	0	13.5924986976197	19.2588193849935	10.9382420219666	9.46367004145236	7.90805621843838	10.743213141636
GM37134	0	0	0	0	0	0	0.591479377590773	0	0
GM38097	0	0	7.04874855349576	0	1.75080176227213	1.09382420219666	0.591479377590773	0.527203747895892	0
GM38096	1.59816271293058	0	0	0	0	0	0.591479377590773	1.58161124368768	1.61148197124541
GM38246	0	0	0	1.23568169978361	1.75080176227213	0.546912101098328	0	0	0
PCDHGA7	4.79448813879174	5.02290516096576	3.52437427674788	7.41409019870164	15.7572158604492	8.20368151647492	9.46367004145236	8.96246371423017	5.37160657081802
GM37696	1.59816271293058	0	3.52437427674788	0	0	0	0	0	0.537160657081802
9330121J05RIK	1.59816271293058	0	0	0	0	1.09382420219666	1.18295875518155	1.05440749579178	0.537160657081802
GM30725	0	0	0	0	0	0	0.591479377590773	0.527203747895892	0
GM37432	0	0	0	0	1.75080176227213	0	0	0	0
GM37839	0	0	0	0	0	0	0	0	0
PCDHGA5	11.1871389905141	5.02290516096576	0	7.41409019870164	17.5080176227213	8.20368151647492	12.4210669294062	10.5440749579178	6.44592788498163
9330162B11RIK	0.799081356465291	5.02290516096576	0	1.23568169978361	1.75080176227213	0	1.18295875518155	0	0
GM38325	0	0	0	0	0	0	0.591479377590773	0.527203747895892	0
PCDHGB4	6.39265085172233	3.34860344064384	3.52437427674788	4.94272679913442	10.5048105736328	5.46912101098328	4.73183502072618	7.90805621843838	4.29728525665442
GM38326	0	0	3.52437427674788	0	0	0	0	1.58161124368768	1.61148197124541
A430034D21RIK	1.59816271293058	1.67430172032192	0	0	0	0.546912101098328	0	0	0
GM37020	0	0	0	1.23568169978361	0	0.546912101098328	0	2.63601873947946	1.0743213141636
GM34882	9.58897627758349	13.3944137625753	14.0974971069915	13.5924986976197	8.75400881136067	12.5789783252615	10.0551494190431	5.27203747895892	12.8918557699633
GM37359	4.79448813879174	5.02290516096576	10.5731228302436	2.47136339956721	8.75400881136067	2.18764840439331	3.54887626554464	4.74483373106303	5.90876722789983
GM31406	0	0	0	0	0	0	0	0	0.537160657081802
GM29678	0.799081356465291	0	0	0	0	0	0	0.527203747895892	0
GM37707	0.799081356465291	0	7.04874855349576	0	0	0.546912101098328	0.591479377590773	1.05440749579178	1.61148197124541
GM37768	159.017189936593	189.196094396377	137.450596793167	145.810440574466	145.316546268587	161.885981925105	180.401210165186	114.930417041304	132.678682299205
GM37202	3.19632542586116	5.02290516096576	0	3.70704509935082	3.50160352454427	0	0.591479377590773	0.527203747895892	0.537160657081802
GM32569	27.1687661198199	35.1603361267603	38.7681170442267	25.9493156954557	29.7636299586263	9.8444178197699	14.7869844397693	9.48966746212606	11.2803737987179
GM38186	7.19173220818762	6.69720688128767	0	3.70704509935082	8.75400881136067	6.56294521317994	11.8295875518155	7.90805621843838	9.13173117039064
2900042K21RIK	0.799081356465291	1.67430172032192	0	0	0	1.64073630329498	0	0	2.68580328540901
GM38204	0	0	0	0	0	0	0	0	0
PCDHGA4	0.799081356465291	0	0	2.47136339956721	3.50160352454427	0	2.36591751036309	0.527203747895892	1.0743213141636
GM37623	1.59816271293058	3.34860344064384	0	0	1.75080176227213	2.18764840439331	2.95739688795386	1.58161124368768	1.0743213141636
GM37073	0	0	0	0	0	0	0	0	0
A730004F24RIK	0	0	0	0	0	1.09382420219666	0	0.527203747895892	0.537160657081802
4930503O07RIK	0	0	0	0	0	0	2.36591751036309	1.05440749579178	0
GM37529	39.1549864667993	40.183241287726	49.3412398744703	38.3061326932918	40.2684405322591	41.5653196834729	41.4035564313541	46.9211335627344	38.138406652808
A830029E22RIK	0	1.67430172032192	0	1.23568169978361	0	0.546912101098328	0	0.527203747895892	1.0743213141636
4930518J20RIK	0.799081356465291	0	0	0	0	0	0	0.527203747895892	0
PCDHA6	3.19632542586116	3.34860344064384	3.52437427674788	1.23568169978361	5.2524052868164	1.64073630329498	1.18295875518155	2.10881499158357	1.0743213141636
TSTD1	4.79448813879174	1.67430172032192	0	1.23568169978361	0	1.09382420219666	2.95739688795386	1.58161124368768	1.61148197124541
GM38039	31.1641729021463	35.1603361267603	38.7681170442267	14.8281803974033	42.0192422945312	31.1739897626047	26.6165719915848	22.1425574116275	22.5607475974357
PCDHGB5	5.59356949525704	8.37150860160959	10.5731228302436	6.17840849891803	10.5048105736328	6.01603311208161	6.5062731534985	1.05440749579178	4.29728525665442
PCDHA9	6.39265085172233	3.34860344064384	3.52437427674788	6.17840849891803	5.2524052868164	8.75059361757325	7.09775253108927	3.69042623527125	9.13173117039064
GM35025	0	0	0	1.23568169978361	0	1.64073630329498	1.18295875518155	0.527203747895892	1.61148197124541
PCDHGA6	10.3880576340488	10.0458103219315	0	8.64977189848524	10.5048105736328	4.92220890988495	2.95739688795386	4.21762998316714	4.83444591373622
PCDHA8	1.59816271293058	1.67430172032192	0	2.47136339956721	1.75080176227213	3.8283847076883	0.591479377590773	1.58161124368768	0
GM37062	0.799081356465291	0	0	0	0	1.64073630329498	0	0	0
GM38004	0.799081356465291	0	0	1.23568169978361	3.50160352454427	1.64073630329498	2.36591751036309	0.527203747895892	0.537160657081802
GM32950	5.59356949525704	6.69720688128767	7.04874855349576	2.47136339956721	8.75400881136067	5.46912101098328	5.91479377590773	4.74483373106303	8.59457051330884
GM37612	8.7898949211182	15.0687154828973	7.04874855349576	6.17840849891803	5.2524052868164	9.29750571867158	8.87219066386159	6.32644497475071	10.2060524845542
GM31266	1.59816271293058	1.67430172032192	0	1.23568169978361	8.75400881136067	0.546912101098328	0.591479377590773	0.527203747895892	0.537160657081802
4933436E23RIK	0	0	0	0	0	0.546912101098328	0.591479377590773	0	0
PCDHGA8	0.799081356465291	8.37150860160959	3.52437427674788	3.70704509935082	8.75400881136067	1.64073630329498	2.95739688795386	5.27203747895892	2.14864262832721
TIGD5	5.59356949525704	8.37150860160959	3.52437427674788	1.23568169978361	1.75080176227213	7.65676941537659	3.54887626554464	4.74483373106303	3.76012459957262
GM37502	0	0	0	0	0	0.546912101098328	0	0	0.537160657081802
GM33819	0.799081356465291	1.67430172032192	3.52437427674788	0	3.50160352454427	1.64073630329498	7.68923190868004	0.527203747895892	0
GM37896	3.19632542586116	5.02290516096576	3.52437427674788	2.47136339956721	0	5.46912101098328	3.54887626554464	4.21762998316714	1.61148197124541
GM9932	0	0	0	0	0	0	0	0	0
GM37892	0	1.67430172032192	0	1.23568169978361	0	0.546912101098328	0	1.05440749579178	1.0743213141636
GM36388	194.975850977531	229.379335684103	98.6824797489407	158.167257572302	215.348616759472	185.403202272333	191.63931833941	203.500646687814	176.188695522831
GM30932	0	0	0	0	0	0	0	0	0
GM30173	0.799081356465291	1.67430172032192	7.04874855349576	0	0	0.546912101098328	0.591479377590773	0.527203747895892	1.61148197124541
GM37679	411.526898579625	477.175990291747	415.87616465625	554.821083202839	460.460863477571	589.024332882899	563.088367466415	609.447532567651	606.991542502437
GM20045	63.9265085172233	33.4860344064384	45.8168655977225	38.3061326932918	50.7732511058919	48.6751769977512	44.3609533193079	70.6453022180496	48.881619794444
GM37446	1.59816271293058	1.67430172032192	0	3.70704509935082	1.75080176227213	4.37529680878662	2.36591751036309	0	0.537160657081802
GM38025	3.99540678232645	3.34860344064384	0	1.23568169978361	0	1.64073630329498	4.14035564313541	2.10881499158357	1.0743213141636
GM38335	0	1.67430172032192	0	0	0	0	0	0	0
GM38336	2.39724406939587	8.37150860160959	7.04874855349576	4.94272679913442	5.2524052868164	4.37529680878662	8.28071128627082	3.16322248737535	3.22296394249081
4930565D16RIK	0	0	0	0	0	0	0	0	0
GM32391	0	1.67430172032192	3.52437427674788	1.23568169978361	1.75080176227213	0.546912101098328	0	1.58161124368768	0.537160657081802
4930562F17RIK	0	3.34860344064384	3.52437427674788	0	0	0	0	0.527203747895892	0.537160657081802
GM37362	4.79448813879174	3.34860344064384	3.52437427674788	2.47136339956721	5.2524052868164	6.56294521317994	8.28071128627082	4.74483373106303	3.76012459957262
GM36536	3.99540678232645	5.02290516096576	0	1.23568169978361	0	4.37529680878662	2.36591751036309	5.79924122685481	5.90876722789983
GM37214	3.99540678232645	3.34860344064384	7.04874855349576	1.23568169978361	1.75080176227213	2.73456050549164	1.77443813277232	0.527203747895892	4.29728525665442
GM6525	2.39724406939587	10.0458103219315	17.6218713837394	4.94272679913442	12.2556123359049	4.92220890988495	14.7869844397693	16.3433161847727	10.2060524845542
PCDHGB7	1.59816271293058	1.67430172032192	0	3.70704509935082	1.75080176227213	1.09382420219666	1.77443813277232	2.10881499158357	2.14864262832721
GM37027	7.19173220818762	1.67430172032192	14.0974971069915	1.23568169978361	3.50160352454427	2.73456050549164	3.54887626554464	6.32644497475071	4.83444591373622
A330015K06RIK	1189.03305842035	1644.16428935612	1913.7352322741	1437.09781684833	1115.26072256735	1244.77194209979	1376.37251165373	1670.18147333419	1596.9786335042
GM32496	0	1.67430172032192	0	0	0	0	0	0	0
GM10848	200.569420472788	192.544697837021	267.852445032839	244.664976557154	152.319753317676	102.272562905387	117.112916762973	177.14045929302	168.131285666604
GM37876	3.19632542586116	13.3944137625753	10.5731228302436	2.47136339956721	10.5048105736328	9.8444178197699	5.91479377590773	7.90805621843838	10.743213141636
GM30292	0	0	0	0	0	0	0	0.527203747895892	0
GM20743	17.5797898422364	30.1374309657945	35.2437427674788	22.2422705961049	45.5208458190755	12.5789783252615	8.87219066386159	9.48966746212606	11.8175344557997
PCDHA2	5.59356949525704	1.67430172032192	7.04874855349576	4.94272679913442	3.50160352454427	3.8283847076883	2.95739688795386	2.10881499158357	3.22296394249081
GM38102	7.99081356465291	13.3944137625753	24.6706199372352	9.88545359826885	14.0064140981771	10.9382420219666	15.3784638173601	13.1800936973973	7.52024919914523
GM38101	5.59356949525704	6.69720688128767	0	3.70704509935082	0	1.09382420219666	0	5.79924122685481	2.14864262832721
GM20089	9.58897627758349	25.1145258048288	31.7193684907309	12.3568169978361	5.2524052868164	9.29750571867158	6.5062731534985	2.63601873947946	4.29728525665442
GM38250	33.5614169715422	38.5089395674041	35.2437427674788	42.0131777926426	42.0192422945312	32.8147260658997	39.6291182985818	42.1762998316714	32.2296394249082
GM9916	7.19173220818762	0	10.5731228302436	2.47136339956721	3.50160352454427	4.37529680878662	2.36591751036309	5.27203747895892	4.29728525665442
GM32250	615.292644478274	472.153085130781	401.778667549259	473.266091017121	346.658748929882	655.200697115797	628.1510990014	535.639007862226	698.308854206343
GM37401	2.39724406939587	1.67430172032192	0	1.23568169978361	0	0.546912101098328	1.18295875518155	1.05440749579178	1.61148197124541
GM37986	5.59356949525704	8.37150860160959	10.5731228302436	4.94272679913442	1.75080176227213	1.64073630329498	4.73183502072618	2.63601873947946	4.83444591373622
IGHD	0	0	0	0	0	0	0.591479377590773	0	0
GM7292	0	0	0	0	0	0.546912101098328	0.591479377590773	0.527203747895892	0
GM37592	3.19632542586116	3.34860344064384	3.52437427674788	1.23568169978361	3.50160352454427	2.73456050549164	7.09775253108927	3.16322248737535	5.90876722789983
5330439B14RIK	0	0	0	0	0	0	0	0	0
GM33533	11.1871389905141	6.69720688128767	3.52437427674788	24.7136339956721	14.0064140981771	15.8604509318515	16.5614225725416	15.2889086889809	15.5776590553723
GM37587	0	0	0	0	0	0	0	0	0
GM38155	48.7439627443827	48.5547498893356	81.0606083652013	67.9624934880983	31.5144317208984	92.9750571867158	75.7093603316189	80.6621734280715	62.8477968785709
PCDHA4	9.58897627758349	11.7201120422534	7.04874855349576	14.8281803974033	7.00320704908853	15.3135388307532	8.28071128627082	10.016871210022	11.8175344557997
GM37748	3.19632542586116	1.67430172032192	7.04874855349576	6.17840849891803	3.50160352454427	4.37529680878662	1.77443813277232	4.21762998316714	2.68580328540901
GM37459	119.063122113328	169.104473752514	243.181825095604	208.830207263429	99.7957004495116	172.824223947072	238.957668546672	189.793349242521	153.090787268314
GM10862	87.898949211182	68.6463705331987	38.7681170442267	75.3765836868	78.786079302246	51.4097375032428	60.3308965142588	83.8253959154469	74.1281706772887
WDR49	3.99540678232645	5.02290516096576	14.0974971069915	6.17840849891803	8.75400881136067	6.56294521317994	8.28071128627082	11.5984824537096	5.90876722789983
GM36975	862.208783626049	1197.12573003017	1444.99345346663	1034.26558271888	772.103577162011	1027.64783796376	1080.63282285834	1060.73394076653	1093.12193716147
PCDHA7	0.799081356465291	0	0	2.47136339956721	3.50160352454427	1.64073630329498	3.54887626554464	2.10881499158357	1.61148197124541
GM37323	0	0	0	0	0	0.546912101098328	0	0	0
GM10522	0.799081356465291	0	0	0	0	0	0	0	0
PCDHGA3	7.19173220818762	3.34860344064384	7.04874855349576	4.94272679913442	12.2556123359049	6.56294521317994	4.73183502072618	11.0712787058137	3.22296394249081
GM37126	0	0	0	1.23568169978361	0	0	0	0.527203747895892	0.537160657081802
2010103J01RIK	3.99540678232645	6.69720688128767	3.52437427674788	3.70704509935082	1.75080176227213	1.09382420219666	2.36591751036309	3.16322248737535	2.14864262832721
GM37963	0	1.67430172032192	0	0	1.75080176227213	0.546912101098328	0	1.58161124368768	2.14864262832721
GM20750	0	0	0	0	0	0.546912101098328	0	0	1.61148197124541
GM30340	3.19632542586116	1.67430172032192	3.52437427674788	7.41409019870164	0	3.28147260658997	1.77443813277232	2.10881499158357	0.537160657081802
GM37065	0	1.67430172032192	0	0	0	0.546912101098328	0.591479377590773	0	0
GM37799	0	0	0	0	0	1.64073630329498	0	0	0.537160657081802
GM37068	0	0	3.52437427674788	0	0	0	0	0	0
GM37422	3.19632542586116	10.0458103219315	7.04874855349576	4.94272679913442	1.75080176227213	7.10985731427826	8.28071128627082	7.90805621843838	8.05740985622704
GM35801	0	0	0	0	0	0.546912101098328	0	0	0.537160657081802
GM33051	0	0	7.04874855349576	1.23568169978361	1.75080176227213	0.546912101098328	1.77443813277232	1.05440749579178	1.61148197124541
RHBG	0	0	0	0	0	0	0	0	0
GM37256	0	0	0	0	0	2.73456050549164	0.591479377590773	0.527203747895892	0
GM37662	0	0	0	0	0	0	0	0	0.537160657081802
A430027H14RIK	5.59356949525704	13.3944137625753	10.5731228302436	7.41409019870164	7.00320704908853	16.4073630329498	7.09775253108927	9.48966746212606	9.13173117039064
GM37165	9.58897627758349	13.3944137625753	31.7193684907309	17.2995437969705	8.75400881136067	11.4851541230649	14.7869844397693	12.1256862016055	13.4290164270451
GM37336	0	3.34860344064384	3.52437427674788	1.23568169978361	1.75080176227213	2.73456050549164	1.77443813277232	2.63601873947946	2.14864262832721
GM43731	0.799081356465291	1.67430172032192	0	1.23568169978361	0	0.546912101098328	0	0	1.61148197124541
GM6602	2.39724406939587	1.67430172032192	0	0	3.50160352454427	1.09382420219666	1.18295875518155	3.16322248737535	1.61148197124541
GM4610	3.19632542586116	5.02290516096576	0	2.47136339956721	0	2.73456050549164	1.77443813277232	0	1.61148197124541
GM43192	110.27322719221	130.59553418511	95.1581054721928	98.8545359826885	61.2780616795247	128.524343758107	128.351024937198	155.525105629288	146.644859383332
GM43118	1.59816271293058	5.02290516096576	7.04874855349576	7.41409019870164	1.75080176227213	5.46912101098328	7.09775253108927	7.90805621843838	6.98308854206343
GM43255	0.799081356465291	3.34860344064384	0	2.47136339956721	1.75080176227213	2.18764840439331	3.54887626554464	7.38085247054249	3.76012459957262
GM42836	5.59356949525704	8.37150860160959	0	3.70704509935082	0	3.28147260658997	1.18295875518155	4.21762998316714	3.22296394249081
GM42620	3.99540678232645	1.67430172032192	14.0974971069915	9.88545359826885	1.75080176227213	1.09382420219666	4.14035564313541	3.69042623527125	4.29728525665442
GM42701	8.7898949211182	5.02290516096576	14.0974971069915	6.17840849891803	8.75400881136067	6.56294521317994	2.36591751036309	6.8536487226466	5.37160657081802
4921511C10RIK	208.560234037441	195.893301277664	119.828725409428	164.34566607122	173.329374464941	194.153795889906	178.035292654823	181.358089276187	221.847351374784
4921539H07RIK	24.771522050424	11.7201120422534	38.7681170442267	30.8920424945901	3.50160352454427	8.20368151647492	6.5062731534985	36.3770586048166	13.4290164270451
GM43666	1.59816271293058	1.67430172032192	3.52437427674788	1.23568169978361	3.50160352454427	5.46912101098328	2.95739688795386	4.74483373106303	2.68580328540901
GM42721	0	0	0	0	0	0.546912101098328	0.591479377590773	1.05440749579178	0
B230334C09RIK	204.564827255114	205.939111599596	172.694339560646	196.473390265593	229.355030857649	226.968521955806	185.133045185912	238.296094048943	242.796617000975
GM30214	0	0	0	0	0	0	0	0	0
GM43409	0.799081356465291	13.3944137625753	0	0	0	1.64073630329498	0	0	0
GM567	0.799081356465291	0	0	0	0	0	0	0	0
FBXW27	0.799081356465291	0	0	2.47136339956721	0	0.546912101098328	0	0	0.537160657081802
GM42678	0	0	0	0	0	4.92220890988495	9.46367004145236	3.69042623527125	7.52024919914523
GM43774	12.7853017034447	8.37150860160959	7.04874855349576	11.1211352980525	5.2524052868164	8.75059361757325	8.87219066386159	6.8536487226466	8.59457051330884
4930568A13RIK	0	0	0	0	0	0.546912101098328	0.591479377590773	0	0
GM42939	4.79448813879174	3.34860344064384	7.04874855349576	3.70704509935082	8.75400881136067	7.10985731427826	3.54887626554464	2.63601873947946	3.22296394249081
TRAV22	1.59816271293058	1.67430172032192	0	0	0	0.546912101098328	0.591479377590773	0	0
GM43109	0.799081356465291	8.37150860160959	0	0	0	0	0	0	0
GM30275	1.59816271293058	10.0458103219315	3.52437427674788	3.70704509935082	0	2.18764840439331	2.36591751036309	2.10881499158357	2.14864262832721
GM38411	0	0	0	0	0	0	0	0	0
GM43062	0.799081356465291	1.67430172032192	3.52437427674788	2.47136339956721	5.2524052868164	5.46912101098328	1.18295875518155	1.05440749579178	1.0743213141636
GM42756	0	0	0	0	0	1.64073630329498	0.591479377590773	3.16322248737535	0.537160657081802
GM43689	39.9540678232645	38.5089395674041	31.7193684907309	24.7136339956721	10.5048105736328	30.6270776615064	31.9398863899017	27.4145948905864	21.4864262832721
GM43376	565.749600377426	684.789403611665	831.7523293125	640.083120487908	540.997744542089	621.292146847701	756.502123938598	880.957462734036	727.852690345842
5430427N15RIK	0	0	0	0	0	0	0	0	0
GM42941	1.59816271293058	1.67430172032192	3.52437427674788	2.47136339956721	3.50160352454427	3.28147260658997	1.77443813277232	2.10881499158357	3.22296394249081
GM42555	0	1.67430172032192	0	2.47136339956721	1.75080176227213	1.64073630329498	0.591479377590773	0	0
GM31243	5.59356949525704	5.02290516096576	0	0	3.50160352454427	3.28147260658997	6.5062731534985	3.69042623527125	4.83444591373622
GBP6	0.799081356465291	1.67430172032192	0	0	1.75080176227213	0.546912101098328	1.18295875518155	0	0
GM33969	0	0	0	0	0	0	0	0	0.537160657081802
GM43138	8.7898949211182	13.3944137625753	7.04874855349576	13.5924986976197	24.5112246718099	14.7666267296549	13.6040256845878	12.1256862016055	13.9661770841269
GM42696	8.7898949211182	3.34860344064384	10.5731228302436	6.17840849891803	1.75080176227213	3.8283847076883	8.87219066386159	3.69042623527125	7.52024919914523
GM42500	0.799081356465291	0	0	0	0	0	0	0	0
GM33609	0	0	0	0	0	1.64073630329498	1.18295875518155	0	1.61148197124541
GM42937	3.99540678232645	1.67430172032192	7.04874855349576	3.70704509935082	3.50160352454427	3.28147260658997	1.77443813277232	0.527203747895892	1.61148197124541
GM35172	0.799081356465291	0	3.52437427674788	0	1.75080176227213	0	0.591479377590773	0	1.0743213141636
9830132P13RIK	4.79448813879174	3.34860344064384	10.5731228302436	2.47136339956721	3.50160352454427	5.46912101098328	2.95739688795386	5.79924122685481	10.2060524845542
GM43066	11.1871389905141	8.37150860160959	14.0974971069915	4.94272679913442	17.5080176227213	9.29750571867158	8.28071128627082	2.63601873947946	14.5033377412087
4930573H18RIK	0	0	0	0	0	0	0	0	0
GM38412	0	0	0	0	0	0	0	0	0
GM43691	5.59356949525704	5.02290516096576	3.52437427674788	3.70704509935082	5.2524052868164	10.9382420219666	11.2381081742247	10.016871210022	3.22296394249081
GM43303	0	0	0	0	0	0	0	0.527203747895892	0
GM42984	51.9402881702439	63.6234653722329	66.9631112582098	61.7840849891803	78.786079302246	50.8628254021445	65.6542109125757	72.2269134617372	61.2363149073255
GM31121	0	0	0	2.47136339956721	3.50160352454427	0.546912101098328	0	1.05440749579178	0
GM43573	6.39265085172233	3.34860344064384	0	6.17840849891803	14.0064140981771	3.28147260658997	7.68923190868004	5.79924122685481	7.52024919914523
4930511M18RIK	0	0	3.52437427674788	0	0	0	0.591479377590773	0	2.14864262832721
GM36017	0	0	0	0	0	0	0	0	0
GM42865	0	0	0	0	0	0.546912101098328	0	0.527203747895892	0
GM43661	0.799081356465291	11.7201120422534	0	3.70704509935082	0	2.73456050549164	1.18295875518155	2.10881499158357	2.68580328540901
GM21663	0	0	0	0	0	0	0	0.527203747895892	0.537160657081802
5830487J09RIK	0.799081356465291	1.67430172032192	0	0	0	3.28147260658997	1.77443813277232	1.05440749579178	1.0743213141636
GM5547	0	0	0	0	0	0.546912101098328	0	0	0
GM42794	0	0	0	0	0	0	0	0	0
1700041I07RIK	0	0	0	1.23568169978361	1.75080176227213	0	1.18295875518155	0	0.537160657081802
GM43020	0	0	0	1.23568169978361	0	0	0	0	0
GM43177	0.799081356465291	0	0	0	0	0.546912101098328	1.77443813277232	0.527203747895892	0
GM42901	0.799081356465291	1.67430172032192	0	0	0	1.09382420219666	0.591479377590773	1.58161124368768	0
3110039M20RIK	158.218108580128	229.379335684103	169.169965283898	196.473390265593	215.348616759472	237.359851876674	230.676957260401	180.303681780395	226.144636631439
GM42708	0	0	0	0	0	0	0	0	0
GM42948	51.1412068137786	43.5318447283699	45.8168655977225	45.7202228919934	19.2588193849935	23.5172203472281	24.8421338588124	61.6828385038194	50.4931017656894
GM43728	4.79448813879174	3.34860344064384	3.52437427674788	8.64977189848524	8.75400881136067	2.73456050549164	1.77443813277232	5.79924122685481	5.90876722789983
GM43387	2.39724406939587	8.37150860160959	21.1462456604873	8.64977189848524	5.2524052868164	3.28147260658997	3.54887626554464	6.8536487226466	5.37160657081802
TRDC	0	0	0	0	0	0	1.18295875518155	0	0
GM43567	0	0	0	0	0	0	0	0	0
GM43000	21.5751966245629	6.69720688128767	7.04874855349576	6.17840849891803	5.2524052868164	9.29750571867158	11.8295875518155	13.1800936973973	11.8175344557997
2510017J16RIK	11.9862203469794	15.0687154828973	10.5731228302436	9.88545359826885	15.7572158604492	13.6728025274582	11.8295875518155	8.96246371423017	9.66889182747244
GM43507	90.2961932805779	63.6234653722329	70.4874855349576	88.9690823844196	43.7700440568033	51.4097375032428	102.325932323204	85.4070071591345	88.6315084184974
GM43707	11.9862203469794	5.02290516096576	3.52437427674788	11.1211352980525	15.7572158604492	8.20368151647492	8.28071128627082	7.38085247054249	9.66889182747244
9330198I05RIK	0	1.67430172032192	0	1.23568169978361	1.75080176227213	1.09382420219666	0	0.527203747895892	1.61148197124541
GM43617	0	0	0	0	0	0	0	0	0
GM43331	3.99540678232645	5.02290516096576	3.52437427674788	4.94272679913442	7.00320704908853	8.20368151647492	5.91479377590773	3.16322248737535	4.29728525665442
GM43061	24.771522050424	10.0458103219315	38.7681170442267	16.0638620971869	17.5080176227213	10.3913299208682	16.5614225725416	26.3601873947946	13.4290164270451
GM43388	0.799081356465291	5.02290516096576	0	12.3568169978361	0	0	1.18295875518155	3.69042623527125	1.0743213141636
GM40323	11.9862203469794	13.3944137625753	7.04874855349576	2.47136339956721	10.5048105736328	2.18764840439331	1.77443813277232	2.10881499158357	3.76012459957262
GM43057	0.799081356465291	0	0	0	0	0	0	0.527203747895892	0
GM33651	0	0	3.52437427674788	0	0	0.546912101098328	0	0	2.68580328540901
GM42868	0	0	0	0	0	0	0	0	0
GM35715	1.59816271293058	6.69720688128767	0	6.17840849891803	1.75080176227213	2.73456050549164	3.54887626554464	4.21762998316714	3.22296394249081
4833413G10RIK	2.39724406939587	3.34860344064384	7.04874855349576	2.47136339956721	0	3.8283847076883	3.54887626554464	1.58161124368768	4.29728525665442
4930429D17RIK	3.99540678232645	1.67430172032192	7.04874855349576	3.70704509935082	0	2.18764840439331	1.77443813277232	0	0.537160657081802
SNHG8	167.807084857711	145.664249668007	116.30435113268	121.096806578793	101.546502211784	183.762465969038	164.431266970235	95.4238783691565	123.546951128815
GM43803	0.799081356465291	3.34860344064384	0	1.23568169978361	1.75080176227213	0	0	0	0.537160657081802
GM43445	20.7761152680976	13.3944137625753	10.5731228302436	16.0638620971869	12.2556123359049	16.9542751340482	11.8295875518155	15.8161124368768	11.8175344557997
GM43137	8.7898949211182	3.34860344064384	3.52437427674788	7.41409019870164	1.75080176227213	3.28147260658997	1.18295875518155	2.10881499158357	2.14864262832721
A530041M06RIK	19.177952555167	23.4402240845069	3.52437427674788	24.7136339956721	14.0064140981771	16.9542751340482	18.3358607053139	21.6153536637316	16.6519803695359
GM42917	66.3237525866191	120.549723863178	98.6824797489407	100.090217682472	87.5400881136067	78.2084304570609	61.5138552694403	92.2606558817811	87.5571871043338
2810432F15RIK	59.1320203784315	61.949163651911	84.5849826419492	75.3765836868	28.0128281963541	73.286221547176	71.5690046884835	69.5908947222578	94.0031149893154
[truncated: 360,710 more chars]
