## Supplementary material for "H3K27 trimethylation maintains baseline network excitability in epilepsy": S12 Data. snRNA-seq pseudobulk DESeq2 files: res.csv (part 1 of 3)

	baseMean	log2FoldChange	lfcSE	stat	pvalue	padj
VIM	81.3040466169524	3.22221010333343	0.225471354461394	-14.2909954616215	2.49024173990693e-46	4.12334227293789e-42
SERPINA3N	77.3607386308663	3.37308206910557	0.250807443202264	-13.4488914126258	3.12522514493795e-41	2.58737389749413e-37
GFAP	108.861934356239	2.99854518991949	0.305885573417861	-9.80283298886827	1.09471431475548e-22	5.60949833304338e-19
STAC2	191.52834930624	1.29732392722534	0.132633606481236	-9.78126103665043	1.3551149494005e-22	5.60949833304338e-19
A2M	30.1210389555884	3.17982129406025	0.337101601026088	-9.43282762342669	3.99179915700848e-21	1.32192420883493e-17
C4B	30.723793543068	3.26403625718439	0.37425005888986	-8.72153839298387	2.7444714680134e-18	7.57382642789432e-15
STAT3	145.651978911149	1.27304729327805	0.147271871852172	-8.64419849674965	5.41842890557002e-18	1.28169065454898e-14
TIMP1	22.3590402004105	3.02774506736271	0.359146656092605	-8.4303863505331	3.44525841576858e-17	7.13082360603701e-14
H2-K1	41.3052235470111	2.39132295534403	0.286442902866405	-8.34834073881495	6.92286129164249e-17	1.27365263630018e-13
COL15A1	24.6176575936155	2.83363265280875	0.355743899483916	-7.9653724404538	1.64726881138568e-15	2.7275476978924e-12
IGFBP2	46.3338078578369	2.15967783717712	0.291783532181566	-7.40164402367034	1.34508683358781e-13	2.02472252641336e-10
S100A6	33.0349496282671	2.48359993307257	0.341970832283659	-7.2626075051116	3.79698516844267e-13	5.23920670158948e-10
MORRBID	26.4118428545894	2.68917062413779	0.378422222135902	-7.10627036900607	1.19220756681697e-12	1.51850560702734e-09
HMCN2	37.729054209771	2.43011136033056	0.342837687224867	-7.08822702661813	1.35841001598556e-12	1.60661093176349e-09
CCK	160.87476267304	-2.10700044891899	0.297894249071129	7.07298128610701	1.51639944298479e-12	1.67390279846281e-09
FREM1	158.746425290597	-1.36279423889948	0.195291607407063	6.97825296741448	2.9887316329705e-12	3.09296364867035e-09
VSTM2A	732.148357872659	-0.719453967914638	0.103266692771561	6.96695080093408	3.23883870213957e-12	3.15462889588394e-09
COL5A3	22.21903379798	3.55184809699575	0.522871437456056	-6.79296638247572	1.09850985500985e-11	1.0105070099585e-08
CD44	23.7950262811469	2.41183089062265	0.360814651881411	-6.6844039676508	2.31866389382905e-11	2.02065456600113e-08
GM11099	207.137278324277	-0.768207706220754	0.115094363269603	6.6745901745098	2.47923999625165e-11	2.05256279289674e-08
ECEL1	30.6347003895318	2.20273378707436	0.343713588779476	-6.40863166014545	1.46831450732702e-10	1.15773102915813e-07
MALAT1	402613.553308769	0.910349758942297	0.145237801619936	-6.267994618402	3.657274200174e-10	2.75259755484005e-07
CD9	214.284515792576	1.43010296474522	0.229732730423321	-6.22507277091084	4.81332545949499e-10	3.46517578079644e-07
ARRB1	211.12030619363	0.97376729886129	0.156863013670124	-6.20775590164985	5.37465458156142e-10	3.70806377339559e-07
P4HA3	27.2988084473892	2.19725748279765	0.35491266013174	-6.19098085140736	5.97909733946664e-10	3.96007574987554e-07
GM45904	400.474653090967	-0.996002567187167	0.16187222590942	6.15301705769158	7.60226250842282e-10	4.84147163901789e-07
B230307C23RIK	303.878369671405	-0.630381958196334	0.104324363591896	6.04251908655113	1.51726393624156e-09	9.30476157640286e-07
GM46102	101.075988229786	-1.13624634943467	0.188604358075602	6.02449678802865	1.69636573318252e-09	1.00315799321557e-06
NXPE2	147.521873549794	-0.994231966711298	0.166657250219102	5.96572885610556	2.4354442637779e-09	1.3905546937805e-06
MYO3B	151.538343504252	1.23916550284909	0.208512923663555	-5.94287145888638	2.80072054153991e-09	1.49716897580132e-06
THBS4	18.4574303129205	2.66452594278202	0.448366752225844	-5.94273756819481	2.80300991966669e-09	1.49716897580132e-06
PARP3	28.7861474944679	3.26931291334758	0.552376250092866	-5.91863410636852	3.24626250896033e-09	1.67973795698016e-06
CD63	255.211667133047	0.941713597562665	0.159596561947448	-5.90058824621017	3.62207822830393e-09	1.81740519103807e-06
CCBE1	63.2127958429632	-1.28949593871214	0.21902796471117	5.88735753634282	3.92419178631923e-09	1.91108139993746e-06
RGS6	1089.67810279016	0.947938574761455	0.161920678550056	-5.85433919404193	4.78910325772311e-09	2.26565633546798e-06
SOCS3	12.7129036215343	5.66559638281219	0.971583358325011	-5.8313024140096	5.49964075405132e-09	2.52952921126616e-06
MARCH11	251.98827977625	0.804050187192231	0.138744273101755	-5.7951955004481	6.82416388689152e-09	3.00910639779526e-06
KLK6	13.0908145799617	6.38787314373844	1.10265024534906	-5.79319976636496	6.90578832686436e-09	3.00910639779526e-06
SYNE3	21.1574693432129	3.01463007209116	0.524810954388459	-5.74422093685904	9.23451513591525e-09	3.92064363129448e-06
ATP6V0C	753.269139802342	-1.59805148109449	0.279683809899083	5.71377900519559	1.10494475343558e-08	4.57391880684657e-06
HUNK	293.244118979997	0.812460529921324	0.143465813297483	-5.66309499975893	1.4866679764579e-08	6.00396301321704e-06
H2-D1	89.3835897993387	1.76954537952779	0.313843972582558	-5.63829652348126	1.71740593807164e-08	6.77066845775958e-06
DALRD3	554.578268777148	1.05271487184296	0.187021702635061	-5.62883802794344	1.81427664547508e-08	6.98623085948288e-06
LCN2	11.8944212169957	5.71307435001078	1.01670053821948	-5.61923018159893	1.91810171768188e-08	7.21816550940375e-06
ITGB6	46.5940280327924	5.09290553417383	0.907832966919329	-5.60995879171063	2.02374798258372e-08	7.41189679732343e-06
PCDH15	3475.37768707436	0.599507198286281	0.106921962746809	-5.60696028098468	2.05910890612923e-08	7.41189679732343e-06
GM45321	1387.39886106882	-1.24832008832466	0.224605645015668	5.5578304286946	2.73148554456447e-08	9.53188655332791e-06
RNASEK	228.531403054522	-1.45104422548689	0.261175779342581	5.55581466680941	2.76319938736405e-08	9.53188655332791e-06
AQP4	89.1401852855953	1.69690890431089	0.306195941950484	-5.54190526987882	2.99198164202797e-08	1.0110455516061e-05
ZRANB2	2280.11523437409	-0.555727576443754	0.100785042824917	5.51398859262443	3.50791346084251e-08	1.16168062169261e-05
CALY	233.467778163062	-1.08422566837539	0.197593897916299	5.48714145431086	4.08490019462738e-08	1.32623092985569e-05
C1QTNF4	467.967602745083	-1.25509564049802	0.22948788339743	5.46911506575897	4.52288062720253e-08	1.4401895658696e-05
KCNE1L	9.04769555361375	3.39474121490216	0.623542078126087	-5.44428569296282	5.2013682608605e-08	1.62498595591185e-05
BGN	10.5691583444822	3.08075229537447	0.569097783172561	-5.41339711112585	6.18401343268319e-08	1.86650972824924e-05
TPH2	14.644658734932	3.49020872060802	0.644790110907529	-5.41293773208714	6.19990548699773e-08	1.86650972824924e-05
ABCB10	133.110989766437	0.708882053232063	0.131323741822006	-5.39797330929599	6.73978908147019e-08	1.99281120733899e-05
TAC1	57.4211573398051	-2.13742989207618	0.39629825062393	5.3934880830562	6.91029108061573e-08	2.00737894233044e-05
RTN1	1279.29463099483	-0.876142826168979	0.162707575759356	5.38476971388714	7.25374579231603e-08	2.0708193591236e-05
MOXD1	109.719728536141	-1.29332402714014	0.243498090833663	5.31143395298171	1.08765989730296e-07	3.05245297958347e-05
KCNK10	119.361335780189	0.794478701507657	0.150139207748353	-5.29161378578255	1.21241719450139e-07	3.34586731775901e-05
P3H2	204.326591540486	0.730138098339102	0.1383573563641	-5.27719029566939	1.3117964452689e-07	3.5607746788135e-05
PCSK1N	456.700388329381	-1.00512670132097	0.191386279564369	5.25182214529078	1.50601849857239e-07	4.02204101602606e-05
IGFBP4	40.0185330805329	-1.96141506197708	0.37478022992632	5.23350728068737	1.66323452040578e-07	4.37140272839349e-05
GM41361	83.8019549568209	0.914258912936831	0.175568199685783	-5.207428877058	1.91475191218499e-07	4.9538222128061e-05
DYSF	40.1094123723335	1.73952935236227	0.334251598126099	-5.20425141454678	1.94780160898535e-07	4.96179985255069e-05
SLC16A2	117.67971086787	-0.929878684625938	0.179919312266942	5.16830946555808	2.36220939705379e-07	5.85611676295702e-05
PGRMC1	180.286267638962	-1.51709906139062	0.293680414721766	5.16581625924197	2.39391873473541e-07	5.85611676295702e-05
RCAN1	76.6175499129466	0.905102535029593	0.175239212858948	-5.16495435161604	2.40497608334991e-07	5.85611676295702e-05
PLCL1	387.629370758127	0.591645116706824	0.115767690561819	-5.11062381771268	3.2109678600573e-07	7.70539214881576e-05
ARL6IP1	268.793737987468	-1.21252496661467	0.239071004729668	5.07181942864944	3.94030185198817e-07	9.32050258074572e-05
TRF	173.487196226492	1.10642324338988	0.219524858737907	-5.04008179187966	4.65332928418588e-07	0.000108520882095141
C1QL3	90.0581554067671	-1.38075723658942	0.27823575896952	4.96254414494825	6.95757461407882e-07	0.000160004889527663
IL33	34.227640698001	2.09111611023643	0.4250903812363	-4.91922706920537	8.68866280878336e-07	0.000197077916147719
SEC62	492.605903614713	-0.923423398891349	0.188400714443532	4.90137949645684	9.5166017143502e-07	0.000212940393494879
CTSS	56.344597715645	1.3505976707428	0.275788137113271	-4.89722902833955	9.71975297107355e-07	0.000214586226260048
MAGEB18	92.9128641320821	-1.02188681113403	0.208871248326786	4.89242449269636	9.96013327538815e-07	0.000216999851018259
HSD3B3	30.0455880954002	-1.33793728669546	0.274782518879714	4.86907716018552	1.12120624622278e-06	0.000241103026298139
GAL	8.84982280853623	4.0334670303253	0.830704757536825	-4.85547602048794	1.20097887829739e-06	0.000254946259831387
MAML3	442.9220606965	0.802094979311498	0.165460137517875	-4.84766295582732	1.24924406694972e-06	0.000261835231146247
4930555F03RIK	2329.72122516417	-1.17980605662395	0.243511660049163	4.84496740889434	1.26632463963059e-06	0.000262097542287541
PTPN5	418.591278288087	0.876069015200295	0.181151940057998	-4.83610065075656	1.32410893771054e-06	0.000270674022106311
CPNE7	246.236670951981	0.72210611273097	0.149427655330886	-4.83247971154985	1.34842857371262e-06	0.000272283906384556
CHRNA9	14.4379215797903	2.82675245403434	0.585548848436889	-4.82752627996844	1.38239451001309e-06	0.00027577937706984
NXPE4	334.875670833186	-0.744343152341754	0.1542815424586	4.82457681249519	1.40300840079153e-06	0.000276559679765549
GM3510	47.7484050157248	-1.2599263878395	0.262060417164867	4.80777067162666	1.52622699772402e-06	0.000296467931484624
RABAC1	175.604934727017	-1.14519708922844	0.238335437436017	4.80498033170531	1.54766718493094e-06	0.000296467931484624
GM2516	950.091853355136	-1.25551110488734	0.261394435047691	4.80312866897213	1.56205435077781e-06	0.000296467931484624
SRBD1	156.709637342132	0.781043845818724	0.162670116697102	-4.8013972183536	1.57562374505658e-06	0.000296467931484624
PIK3C2G	16.9810249818783	3.20362096413678	0.669868146781264	-4.78246499632841	1.7315854740171e-06	0.000319440517648905
SPP1	43.0324584684972	3.22810399212752	0.675064598018577	-4.78191865134466	1.73629946783437e-06	0.000319440517648905
GM28578	44.7728309812615	1.66601440559851	0.349207054826789	-4.77084979404231	1.83450307590411e-06	0.000333798922316706
SPARC	104.21296006799	1.13466708650579	0.23805341265637	-4.76643906862903	1.87510401270411e-06	0.000337477959156028
GM32569	22.4679564961413	1.4234728874061	0.299356026335471	-4.75511685811493	1.98331661618941e-06	0.000353115661622196
RBP4	73.7508661888458	-1.44807653950188	0.305949484202343	4.73305762641582	2.2116266518965e-06	0.000389575681937258
GM45829	40.3707888541503	-1.52619732416231	0.323662158495066	4.71540241608311	2.41233490154406e-06	0.000420457276839647
CNR1	732.527186746959	-0.897005889462075	0.19082823430917	4.70059314183452	2.59406901167868e-06	0.000447422861410163
TSPYL4	166.816506993903	-0.761295964907207	0.162158514500913	4.69476405386607	2.6691462538159e-06	0.000455626017223543
MRVI1	17.167511466327	2.02211827754664	0.43130841228199	-4.68833488975535	2.75437013574798e-06	0.000465376129670562
SERPINF1	24.8427101751409	1.41511839854056	0.30224704038929	-4.68199257374995	2.84099775770349e-06	0.000469985017165495
PLEKHA6	203.582116461058	0.651630231088726	0.139191354788982	-4.68154241387057	2.84724470853088e-06	0.000469985017165495
MB	7.60705617780892	2.82589550159747	0.603939486783367	-4.67910372386549	2.88131662166588e-06	0.000469985017165495
IFI30	13.6264002058712	2.12269331619408	0.453906665027031	-4.67649735010538	2.91816369061117e-06	0.000469985017165495
WNT5A	50.9975817903449	-1.33566649601203	0.285635775953327	4.67611765912083	2.92356907646129e-06	0.000469985017165495
9330175M20RIK	63.7077604426085	-1.02165271379976	0.219836389835174	4.64733211169343	3.36255564743186e-06	0.000534565573154029
DEPTOR	78.2488170379838	0.856239366959225	0.184309413803644	-4.64566268910945	3.38986503087167e-06	0.000534565573154029
KLF10	30.5064378358647	2.10838286384102	0.456397772745173	-4.6196168994414	3.844492291836e-06	0.000600538711020948
STARD13	125.856494813797	0.695735519014526	0.150956856919709	-4.608836810802	4.04927992511789e-06	0.000622763166507129
WDR17	462.639290119526	-0.721847097583114	0.156644553008053	4.60818511541863	4.06198949044389e-06	0.000622763166507129
KDM6B	88.710873400133	0.803549649687637	0.174675109203787	-4.60025273978886	4.21978639003393e-06	0.0006410203949191
GM47080	9.07539103893563	4.85884281498349	1.05907441055279	-4.58782004981823	4.47898452817897e-06	0.000674209325614431
PROS1	35.8910011747967	1.78208880883944	0.390259213522858	-4.5664234106162	4.96116184537259e-06	0.000740062322843958
GM28807	22.1181722329355	-1.90139258886569	0.416735003862951	4.56259390557697	5.05254829761638e-06	0.000746965131356536
ITM2B	730.036039857072	-0.928407995261108	0.20373020230403	4.55704645046015	5.18779544698657e-06	0.000760172716913307
TMEM59L	131.964081861944	-1.29464826578702	0.284342487536707	4.55312984353029	5.28536285606922e-06	0.000767675773428019
RBM28	483.227572583386	0.451128351829778	0.0991553812411586	-4.54971123284349	5.37195841958965e-06	0.000768783603943262
MT-ND6	43.5037488536975	-1.31365763136444	0.28876878200815	4.54916775362291	5.38584962298698e-06	0.000768783603943262
MAN1A	786.689491645961	0.85356256441181	0.187785436271076	-4.54541407130027	5.4827361769756e-06	0.000775924321524462
DNAJB5	37.3684988511249	1.06074897148035	0.233643845366817	-4.5400253099541	5.62474758930268e-06	0.000785755846149895
SERPINI1	875.677506335275	-0.737866439311303	0.162554706200628	4.53918841574858	5.64711593742225e-06	0.000785755846149895
NME7	668.501878602911	-1.01080489748024	0.223068793436928	4.53135950531799	5.86053071363868e-06	0.000808655562970244
BCHE	62.147907640138	-1.11893834631772	0.247233675561993	4.52583307583092	6.01580510110511e-06	0.000823220668298334
PRKCB	993.47816527368	0.572760193320624	0.127343918196364	-4.49774281671959	6.86787035632373e-06	0.000932116371803346
ZMIZ1	133.840803455856	0.71039978229788	0.158172214060765	-4.49130579929144	7.07878283984891e-06	0.000947764255511892
TIAL1	625.61814922149	0.386620941855414	0.0860929409571497	-4.49073916580273	7.09764269135612e-06	0.000947764255511892
DNAH5	28.8212344603616	-1.52946050275556	0.341727893904382	4.47566771702725	7.61728752008862e-06	0.00100901637406102
STK40	88.3940049175561	0.886472840510414	0.198187073032251	-4.47290949377993	7.71624425103931e-06	0.00101401247864055
COL18A1	11.7956075195752	2.14790427749384	0.481937154693427	-4.45681404012144	8.31867043175191e-06	0.00108032501051802
NSG1	169.723771268167	-0.99599856950456	0.223519874714165	4.45597319154833	8.35134686232074e-06	0.00108032501051802
LAMTOR4	156.56816396388	-0.695345384700375	0.157582234373208	4.41258741803065	1.02142531063832e-05	0.00130284810176666
TMEM130	384.74321362229	-0.74038274917158	0.167800600642817	4.41227710946977	1.02289076718001e-05	0.00130284810176666
RNF227	159.501478826313	-0.702641399920336	0.159540656149115	4.40415262717492	1.06198158699733e-05	0.00134231229904594
CDHR1	15.7927406982184	2.10063263169724	0.477732313452725	-4.39709136799915	1.09711169966908e-05	0.00137621026690308
LY86	23.1298880271486	1.60062315077842	0.364241244177041	-4.39440391874026	1.11077117531013e-05	0.00138286835494625
SELENOW	255.270981293865	-0.885841040212585	0.201884205322139	4.38786698939166	1.14467740999609e-05	0.00141444541453099
PARD3BOS1	91.4394880800682	-1.43365475300032	0.327181370962986	4.38183490942859	1.17683970193289e-05	0.00143046668478488
SLC14A1	13.083584092361	1.7445566707129	0.398144203525047	-4.38172063103551	1.17745726637603e-05	0.00143046668478488
GM29530	46.6705958019312	1.10431979445668	0.252093600156754	-4.38059432595672	1.18356042888954e-05	0.00143046668478488
ZFP407	360.01201542945	0.423088236095959	0.096852029417854	-4.36839825287095	1.25161103527808e-05	0.00150175184943003
C1QB	88.6800374983855	1.15598473620734	0.264729027434134	-4.36667163934246	1.26154160248512e-05	0.00150277739956465
CXCL10	4.95128026797082	4.3062333535253	0.98826141926845	-4.3573828438157	1.316269138543e-05	0.00154399476106483
DCN	26.3485591004485	-1.66862640980824	0.382969775500333	4.3570707574201	1.31814664823862e-05	0.00154399476106483
YJEFN3	57.6979720998452	-1.28543142284136	0.295088949510278	4.3560811917038	1.32411677781861e-05	0.00154399476106483
GPNMB	17.4728688568894	2.00483384242569	0.460825769988153	-4.35052458649877	1.35812225248929e-05	0.00157257260536487
B4GAT1	77.5572624007682	-1.23331749156657	0.283989650249686	4.34282548847195	1.40661865149718e-05	0.00161741608552016
NRSN2	44.9357874730339	-1.1873205493389	0.273915795899394	4.33461876647301	1.46012941692491e-05	0.00166736709554777
ADGRV1	30.1390713437149	-1.24574890665174	0.287980010931141	4.32581727677485	1.51967358396357e-05	0.00171743209197167
PTGDS	673.693575662191	-2.00719318282576	0.46408156631191	4.3250870720358	1.52471625510228e-05	0.00171743209197167
PDZRN4	656.478938831345	-0.680479650626814	0.157583770030975	4.31820897858362	1.57300457114079e-05	0.00175476176607433
GM11844	107.531516849942	-0.882772926048358	0.204470455727803	4.31736175725813	1.57905244078437e-05	0.00175476176607433
LDLRAD4	606.864141290565	0.570943434294961	0.132436814508538	-4.31106287487875	1.62471695453118e-05	0.00179347088887516
LYZ2	20.3167885466723	2.6000670685202	0.603345742484632	-4.30941479393372	1.63687107498522e-05	0.00179492127547055
ECHDC2	26.5810153869636	-1.24107736105896	0.288805681880085	4.29727473843214	1.72910831547401e-05	0.0018835904926065
EIF2S3Y	519.269519619493	-0.694807448573284	0.161881426996354	4.29207637630308	1.77010037110986e-05	0.0019156419571789
FNDC3A	366.324700364906	0.496269870504189	0.11571263167034	-4.28881327250457	1.79630306610133e-05	0.00193137572522765
UPF3B	186.545002608	-0.48661614636382	0.113681180121365	4.28053390934464	1.86445474901671e-05	0.00199171882156249
TEX14	42.3368942496934	1.48350436444173	0.34673989433666	-4.27843576315263	1.88211287804396e-05	0.00199769391247768
IZUMO4	161.497602701952	-0.633649604812065	0.148651839480623	4.26264220493997	2.0202385307736e-05	0.00213064392309231
NRGN	117.601243803498	-1.4627342986735	0.34366401270007	4.25629174024133	2.07845460256656e-05	0.0021781678043859
BAIAP2L2	20.2609505954512	-1.58143889095163	0.371787449664811	4.2536102075995	2.10351337226736e-05	0.00219056442880521
LGALS3BP	11.4976236715812	2.09760285682337	0.49445715852252	-4.24223377226692	2.2130599197768e-05	0.00229024038447901
CTSZ	60.2160330920638	1.05075844528917	0.24780646329356	-4.24023825417501	2.23282662924944e-05	0.00229634430603182
GM19744	169.09727137795	-0.934760874782972	0.220746023197744	4.23455363427142	2.29006125230277e-05	0.00234066877874254
GM32004	14.4934914943382	2.68309897482214	0.636572309647318	-4.21491625406808	2.49870892176005e-05	0.00253825903843576
ITM2C	206.967917613484	-1.12060228731981	0.266025925178067	4.21238000232392	2.52693963842929e-05	0.00255128454470196
IGSF9B	241.835821842498	0.57796835644928	0.137572704211251	-4.20118481905957	2.65521712734458e-05	0.00266455061785282
AOPEP	597.912745928947	0.397045231178562	0.0947868792374305	-4.18882058754154	2.8040797289653e-05	0.00279698506941009
UBL5	143.156045440697	-0.847211704965063	0.203064135527678	4.17213853526384	3.01754067633901e-05	0.00299188254603721
NSG2	528.718842496892	-0.674762008301267	0.161926784693976	4.1670808790312	3.08525056278442e-05	0.00303282237455751
COL14A1	39.4437339660076	-1.20962722939792	0.290334194435428	4.16632712433376	3.09546431513601e-05	0.00303282237455751
DACH2	47.7841503668855	1.31670911070048	0.316796761780527	-4.15632124299515	3.23412998043288e-05	0.00315004260094162
UHRF1BP1L	291.843135493009	0.45126827562243	0.109136605665805	-4.13489381376118	3.55118796908472e-05	0.0034386298474915
WIPF3	302.513165183808	0.78818716621252	0.191188418308251	-4.12256753409474	3.7467271449249e-05	0.00360687837591084
SLC6A1	869.25275446745	-0.77522944720687	0.188144386855506	4.12039636240779	3.78221169871196e-05	0.00361999198307935
MAP6	203.674497098619	0.568730621994586	0.138424748825815	-4.10859060116658	3.98081035041036e-05	0.00378817573460315
ANKFY1	292.20345311281	0.565331685799072	0.137720714765179	-4.10491396855579	4.04465374757734e-05	0.00381209036999191
GM20743	21.4980500997488	1.43021159900029	0.348450057845915	-4.10449522620751	4.05198638192159e-05	0.00381209036999191
HSPBAP1	60.3761168259305	0.743277568390995	0.181258654283	-4.10064595994691	4.11998474950769e-05	0.00385416426453946
EIF1	288.118412976366	-0.73085241574856	0.178382786611851	4.0971016858193	4.18355162151046e-05	0.00389164313196462
GM42695	38.3745776288591	-1.04524689302375	0.255339093180084	4.09356389578216	4.2479294472144e-05	0.00392945339592045
CALM1	550.605210770137	-0.880527993117103	0.215175284645291	4.0921428061249	4.27405294227119e-05	0.00393165381211813
MFAP3L	222.58839595644	0.80399072186054	0.196590046654429	-4.08968172876939	4.31965513023402e-05	0.00395164915173563
MPP7	118.964913755861	0.75775706673104	0.185729816206197	-4.079889175628	4.5057176791998e-05	0.00409921282045002
ITFG1	425.498919450524	-0.533804205685083	0.131287548756027	4.06591646156072	4.78440729274012e-05	0.00432897354935469
GM4221	166.856592838838	-0.609706831280303	0.150113485752021	4.06163928727564	4.87293301968221e-05	0.00438511005108142
PACSIN2	176.864902936339	0.725046465080581	0.178617828093907	-4.05920547135639	4.92399720352898e-05	0.00440711057816394
FOXN3	688.574504783872	0.35223359140012	0.0868279538011368	-4.05668423566499	4.9774302352819e-05	0.00443098332450525
COL27A1	10.7567358709453	2.12670942771614	0.525114619288158	-4.04999089646197	5.12196254587659e-05	0.00453526501789436
ATP6AP2	314.72018132199	-1.09268572778655	0.270384485772822	4.04122937994538	5.31717170138781e-05	0.00468307069316911
AKR1B8	3.41677631906454	5.10212215327482	1.264733230608	-4.03414888594495	5.48005646684349e-05	NA
REEP3	187.85942662534	0.493133090280891	0.122343107143261	-4.03073864801754	5.56018421415969e-05	0.00487119207502943
CORT	18.5207449552404	-1.93898883081715	0.481360302046109	4.02814445348968	5.6218799522515e-05	0.00488800650988755
UBTD1	27.6562643414237	1.11960853315718	0.277994145201479	-4.0274536441972	5.63841794533472e-05	0.00488800650988755
GM17276	161.894033663731	0.513448263178725	0.127548857836314	-4.02550263396043	5.68537440261136e-05	0.00490304319575202
PTPRK	234.889452262714	-0.804714718115291	0.200397546520225	4.01559166810495	5.92968449459916e-05	0.00508398644795717
SERINC1	460.360550972742	-1.22451802576734	0.305021998615028	4.01452364526934	5.95659723942318e-05	0.00508398644795717
MICAL3	658.02221262335	0.34656233011201	0.0865892974280936	-4.00236911957631	6.27113597814979e-05	0.00532499843724124
ZFP804B	2414.70115846867	-0.491433801878051	0.122824517452534	4.00110508936432	6.3047347791744e-05	0.00532621420783519
PGRMC2	46.7011175590953	-0.952369577546592	0.238409671283174	3.99467677808844	6.47825702736262e-05	0.00544502435832844
IRF9	44.9217732273514	1.01531449070925	0.254323259913521	-3.99222033822032	6.5457507955724e-05	0.00547396675116605
MYH9	98.4432489995316	0.823484988780288	0.206808981775404	-3.98186278811913	6.83772522168747e-05	0.00568939970958297
GPATCH11	70.3193460733199	-0.688569146477618	0.173258313747065	3.9742343763246	7.06060097749767e-05	0.00582543903135566
IGHM	9.29947042848534	2.03250049367223	0.511467010414951	-3.97386430069708	7.07158621392974e-05	0.00582543903135566
5031425E22RIK	592.602212574018	0.561697293499531	0.141392278101881	-3.97261647552489	7.10874564689437e-05	0.00582618057118658
SLC17A8	12.2754232174597	-2.28041209699202	0.574197577432357	3.97147634650315	7.14285937885539e-05	0.00582618057118658
GM42678	2.84406159841709	-4.44725497942422	1.1224352466815	3.96214836675221	7.42783563283348e-05	NA
ATP1B1	1785.02265923387	-0.981002336083237	0.247974197612441	3.95606617756436	7.61940619850337e-05	0.00618441803111857
ARL6IP5	167.39058689601	-0.588871656123361	0.149048170792423	3.95088147001465	7.78638824452423e-05	0.00628912275867474
SLC39A6	94.1715889371379	-1.05109650905447	0.266161566653266	3.94909198300502	7.8448204664431e-05	0.00630295533842723
ADCY2	894.211390906744	0.53278943227318	0.134950655870162	-3.94803144036427	7.87964582108006e-05	0.00630295533842723
MAP3K1	89.9141296105611	0.686283395466873	0.173889032282684	-3.9466744190698	7.92441991575607e-05	0.0063082954310139
SELENOS	114.44655872009	-0.819838483856348	0.207855881755517	3.94426405898224	8.00454188032266e-05	0.00634158872987476
CXCL12	8.78310186711168	-2.51146662009077	0.637073169401008	3.94219493257284	8.07393125639441e-05	0.0063661025592085
SLC44A5	1022.90261341661	-0.614203254840977	0.155903168200217	3.93964575532034	8.16020127502971e-05	0.00639982745235248
OLFM1	376.313878343737	-0.894197579576182	0.227038230318892	3.93853307577414	8.1981294129211e-05	0.00639982745235248
4930509J09RIK	657.755578234536	-0.929344091649883	0.236083564052931	3.93650483623467	8.26769548851109e-05	0.00639982745235248
DERA	15.0848861249368	1.42468173926528	0.361925045700128	-3.93639997063286	8.27130737289184e-05	0.00639982745235248
RHOJ	32.0017210898418	1.17693938414149	0.299242951594085	-3.93305632721462	8.38725737846776e-05	0.00645935849640321
IFITM3	21.6044613139151	1.39006939317084	0.353555695950293	-3.93168434024119	8.43527783320988e-05	0.00646626529455043
MPEG1	9.66971779073691	2.03989959013914	0.519051162052123	-3.93005495272217	8.49264498156514e-05	0.00648024035044957
SARAF	181.297331811283	-0.773485168089179	0.196873193256565	3.9288496076821	8.53531955366038e-05	0.00648292757658296
PIGK	1501.65980447326	-0.535111037534311	0.136242579448503	3.92763436878829	8.57854948537672e-05	0.0064860101542862
NSUN7	143.698755280255	0.768597942318237	0.195766024138753	-3.92610487800212	8.6332524474304e-05	0.00649769972838875
XKR6	873.107393895516	0.360875904540618	0.0919959687822577	-3.92273606460696	8.75490432197823e-05	0.00655944369969754
GRINA	328.083666652033	-0.670581620725544	0.171031469604192	3.92080838852306	8.82524166240662e-05	0.00658235817324904
RAB3A	88.2800540982839	-0.805729105805458	0.205619045081503	3.91855290197504	8.90821793465534e-05	0.00661445168439566
UNC5D	3438.80575438187	-0.810053830199753	0.207128703289786	3.91087192327197	9.19635309118532e-05	0.006797911360886
ALCAM	1462.82944889131	-0.359745362884404	0.0920426918823408	3.90846199222715	9.28855564639952e-05	0.00683555130635926
PCDH7	3041.60902624236	0.455899451263155	0.116728498300066	-3.90563965014958	9.39764669604986e-05	0.00688523159261918
SCGB3A1	3.82243487565706	4.56646649491815	1.16967775828867	-3.90403806737271	9.4600891099536e-05	0.00690044737808862
SKIL	92.4131425114869	1.07667476639073	0.277081172481594	-3.88577382125178	0.000102004444686345	0.00737208631869681
MEDAG	18.1494464363987	1.33634784723536	0.343909912068638	-3.88574972787831	0.000102014562812511	0.00737208631869681
FAIM2	187.610498829052	-0.949162610999407	0.244365532213551	3.88419185963564	0.000102670811603693	0.00737208631869681
SYT11	614.532202490162	-0.893042280258559	0.229941900341323	3.88377359208103	0.000102847683272072	0.00737208631869681
ACAT3	27.4285731232995	2.31143503084101	0.595807400799436	-3.87950036830627	0.000104671242718738	0.00747045877990031
A230009B12RIK	86.2353103004772	-0.677104319308083	0.174920926000088	3.87091661810515	0.000108426877913588	0.00770528860297508
PTPN3	147.710785906539	1.0843825064385	0.280715953446164	-3.86291727679263	0.00011204095669562	0.00792809470498326
HES5	12.2393669304672	-2.22019201472812	0.576010788612115	3.8544278312523	0.000116000593820868	0.00817335247866353
TPM1	248.506675287727	0.504085011846297	0.130909848316716	-3.85062711727189	0.000117815760370501	0.00826607356023201
RETN	6.9441640519819	2.46545958258373	0.640553694269848	-3.84895068850402	0.000118624882057878	0.00828772488233901
AI413582	33.1160878784643	-1.0674677681774	0.277676568140627	3.84428464859444	0.000120904603873398	0.00841150601233497
PITPNM3	239.879837168946	0.513673215199772	0.133687754945067	-3.8423355632746	0.000121869060918773	0.00844312933344367
SLC32A1	225.719770315726	-1.16749656837307	0.304094966511179	3.83924989541106	0.000123410772334587	0.00851431486798372
MEG3	33890.1525374124	-0.382364323298894	0.0998191740266816	3.83056989829117	0.000127846808368922	0.00878376536503155
CCN3	31.3115014546352	-1.77183137658109	0.462763942097163	3.82880171811024	0.000128768697678985	0.0088105458519365
PLPPR4	595.493056574073	-0.340456716306084	0.0890973966742772	3.82117468090261	0.000132817532180869	0.00905017571132029
TSPAN3	292.464831983876	-0.772761858424801	0.202513191273606	3.81585936977686	0.000135709783854898	0.00920935492241555
CXXC5	56.1041583502781	0.771978279606145	0.202459357413569	-3.81300370340109	0.000137288054594651	0.00927843105297238
IQSEC3	349.497257200595	0.532825896949041	0.139846874531939	-3.81006653693466	0.000138929396484066	0.00935119084139496
CDR1OS	2073.85075822912	0.367108335322974	0.0964974740392893	-3.80433103537513	0.000142187926984598	0.00953177204457884
ATF3	6.10755383413386	5.25215989953143	1.38181436768459	-3.80091568184525	0.000144162356048147	0.00962516246550493
BCL3	5.9002419501623	2.76250660441498	0.728548262012767	-3.79179630019703	0.000149561567934304	0.00994554394319763
NCAPD3	302.951071271488	-0.421622663238639	0.111318238335385	3.78754343891387	0.000152144091727587	0.0100768074833016
TMEM132COS	115.41544867091	-0.887107285035657	0.234894887137983	3.77661385415575	0.000158974906844933	0.0104713349486454
PXK	322.433859407223	0.379922278605687	0.100614954313612	-3.77600209827146	0.000159365648451422	0.0104713349486454
SEZ6L2	290.153631132873	-0.557047039234084	0.147562547068213	3.77498932013271	0.000160014518870222	0.0104724126618701
UCK2	124.914263512106	0.734997152268998	0.194841312534084	-3.77228598344832	0.0001617586983163	0.0105448839634696
TMEM126A	426.989319454761	-0.636558330942296	0.168975699835612	3.76715901494457	0.00016511583718619	0.0107215216946233
MRAP2	51.8218612627684	-0.941236735468082	0.250279393395143	3.76074403369697	0.000169408713767022	0.0109573026662279
PCNX	346.146812468358	0.41412215322531	0.110194646291716	-3.75809685099412	0.000171210615586165	0.0109927753063683
OSBPL6	903.263332139858	0.394842885196988	0.105073074502021	-3.75779320314258	0.000171418453228744	0.0109927753063683
PDLIM7	359.491604098828	0.576930748673446	0.153560738451257	-3.75701988992827	0.000171948834662966	0.0109927753063683
DNER	1200.69074452884	-0.335824868829591	0.0894883749253941	3.75272060878931	0.00017492577652155	0.0111400807986301
MT1	302.646128508985	1.06487871634586	0.283889966186866	-3.75102625375962	0.000176112256026657	0.0111726694838674
FOCAD	802.207103983246	0.437982894857891	0.116852401844496	-3.74817194977941	0.000178128123621991	0.011257425461576
FAAP100	68.5963806351289	0.793312027303165	0.211719034008405	-3.74700381105873	0.00017895936825158	0.011266955207261
SPINK8	25.9243561282155	-1.10440343494044	0.294819165918792	3.74603676629573	0.000179650273078952	0.0112676106880352
BSG	383.799759704547	-1.08746863831777	0.290945057416261	3.73771133276862	0.000185702981735149	0.0116032829115871
LRPAP1	280.336405651842	-0.716907471727459	0.192044135486344	3.73303496048925	0.000189186323505945	0.011776493024855
GPR27	34.7302675876003	-1.0314456415699	0.276531719846631	3.72993608885793	0.000191528346404442	0.0118776268155983
GM13269	344.597948058498	0.542018703266111	0.145413822837382	-3.72742214385119	0.000193448291487095	0.0119519283971766
H2-Q6	3.64573351331146	4.56654777519593	1.22632786372657	-3.72375765916228	0.000196279344687332	0.0120646534212395
PDE1A	717.353328070457	0.622836556126515	0.167306047166589	-3.72273786079202	0.00019707410275675	0.0120646534212395
KANSL1L	1103.68058537134	-0.430794729042653	0.115788054470939	3.72054553477945	0.000198792893732992	0.0120646534212395
PMEPA1	89.7793635607944	1.26659865509125	0.340442478458687	-3.72044834365448	0.000198869416981321	0.0120646534212395
NUPR1	16.7411010117951	1.63512070274543	0.439502587324101	-3.72038925345312	0.000198915955066939	0.0120646534212395
RPL23A	105.536467621448	-0.680148691951392	0.183002177024887	3.71661530484906	0.000201909516421194	0.0122015247186209
B2M	66.7704041884934	1.16971593678195	0.315330044985541	-3.70949725655095	0.000207671207496089	0.0124881760175913
UNC79	935.535572174986	0.29680350585909	0.0800246665526852	-3.70890025094557	0.000208161407226429	0.0124881760175913
SHANK2	407.285341557816	0.543762758093198	0.146686760976225	-3.70696547169195	0.000209757527893245	0.0125385023352215
TMTC2	952.711227088002	-0.690844968178003	0.186613729555869	3.70200504444221	0.00021390236435365	0.0127342961515304
PLEKHA7	139.235325519347	0.723922396551286	0.195590571151578	-3.70121316323712	0.000214571121287412	0.0127342961515304
PHF24	202.284621182361	-0.526800313647947	0.142524099786238	3.6962191968801	0.000218834051930415	0.0129409079709422
ST8SIA3	153.185908531919	-0.606215542204531	0.164077657518991	3.69468671951491	0.000220158061255411	0.0129728725205235
OMG	78.755700851463	-1.04838127448886	0.284163663177052	3.68935726252817	0.000224821322484134	0.0131172339920145
EMC7	197.776789435435	-0.787338721542805	0.213419872155584	3.68915374932299	0.000225001220794201	0.0131172339920145
GM41333	24.182177804629	-1.11028087067846	0.301006197627781	3.68856481836102	0.000225522576040997	0.0131172339920145
SS18	75.3824287310614	0.62734014261902	0.170120823328456	-3.68761525100193	0.000226365575922315	0.0131172339920145
MYOF	32.1527401335757	-1.32195161665583	0.358536744301688	3.68707430316678	0.000226847136088213	0.0131172339920145
ACVR1	320.895276024461	0.474320777779959	0.12866432277758	-3.68649807141884	0.000227361164132635	0.0131172339920145
APLP1	356.799592270602	-0.811086659967376	0.220100441791441	3.68507511100742	0.000228635204303994	0.0131279398668119
CHGB	312.192357625257	-0.97311981637409	0.264110207720273	3.68452179404118	0.000229132420673309	0.0131279398668119
TBC1D4	160.012390705865	0.438918080723596	0.119367196953458	-3.67704102907547	0.000235955100561922	0.0133616950057105
NUCKS1	139.862152196999	-0.565991610844376	0.153940314496398	3.67669517043645	0.000236275098518814	0.0133616950057105
NECAB1	521.538520603907	-0.605428416462385	0.164673819787101	3.67653107971331	0.000236427062172134	0.0133616950057105
GRM7	4175.67800755649	0.560245425113322	0.152384835621458	-3.6765169108102	0.000236440188227634	0.0133616950057105
FBXL7	91.0407094691435	-0.70333439155322	0.191521690574093	3.67234849193817	0.000240331638603023	0.0134899576378083
REP15	11.7061387282409	1.54097329469385	0.419616138985749	-3.67234038809501	0.000240339262178611	0.0134899576378083
CENPF	34.1988844088047	3.57714522772147	0.974409057851211	-3.67109192889675	0.000241516446139213	0.0135102341728821
9330188P03RIK	24.6262835132724	-1.10887334608045	0.302447001734032	3.66633935771524	0.000246047362424088	0.0136892509087629
GM15706	48.0960633361044	-0.814899990673352	0.222285629298575	3.66600393037003	0.000246370139558604	0.0136892509087629
CELA1	8.78020852603697	2.05937424104448	0.561953923232989	-3.66466743251235	0.00024766018143045	0.0137149073047672
FLT4	4.40927354467666	3.03837820893424	0.830004713424333	-3.66067584893448	0.000251550839968411	0.0138839293606565
FSTL4	292.505768117228	0.589908379572336	0.161434309069303	-3.65416981664715	0.000258015462710993	0.0141213618253342
ARMCX3	107.488189553037	-0.548732942930747	0.150194673210776	3.65347805751194	0.000258711906660538	0.0141213618253342
DTNBOS	344.563512682776	-0.440432902132129	0.120556794901107	3.65332292131206	0.000258868335281633	0.0141213618253342
GM37494	125.831476783173	0.522013697994468	0.142902703501749	-3.65293087676316	0.000259264041243001	0.0141213618253342
GRIP2	119.919398052151	0.707145743562242	0.193971751906029	-3.64561198532055	0.000266756217442445	0.0144818014702033
PLCH1	78.5493130635559	1.43183354698915	0.393417257645939	-3.6394782363049	0.000273191024541653	0.0147826698835316
ANKRD13D	185.540601941742	0.477682976593447	0.131334724388665	-3.63714150097743	0.000275680500317171	0.0148252697665964
CCDC34	124.850851989272	-0.534514863336254	0.146963492549941	3.63705879645324	0.000275768999161233	0.0148252697665964
TEX22	32.564764499262	1.29043263956404	0.355002460879315	-3.63499632190643	0.000277984601682213	0.0148960162933789
ITGA10	37.3084403814634	1.18792264091168	0.327124879679086	-3.63140413556146	0.000281883365611409	0.014979227117884
ANGPT1	80.6029997910347	0.891505739379565	0.245515341469214	-3.63116102661696	0.000282149065395101	0.014979227117884
GALNT13	995.878743646207	0.74613939049498	0.20552405175995	-3.63042371005056	0.000282956332763612	0.014979227117884
DOC2G	57.3426936307539	0.96167574438893	0.264920566857758	-3.6300531732792	0.000283362839748604	0.014979227117884
AC163347.1	10.6040776869106	-1.76103197884891	0.48535530603386	3.62833568924877	0.000285254206580546	0.014979227117884
LGI2	138.36571584418	-0.79559426090033	0.219277150342488	3.62825884802723	0.00028533910323013	0.014979227117884
HES1	34.9356170651278	0.950794015731918	0.26208709785439	-3.62777879382738	0.000285870018676854	0.014979227117884
PDLIM5	76.3911975108449	-0.674582312462683	0.186534148756892	3.61640116278044	0.00029872730434185	0.0156035542753702
TM2D3	110.862236262441	-1.09613793901746	0.303242083558726	3.61472895237239	0.000300662012203132	0.0156552251511304
B230312C02RIK	28.533054322989	1.39141627026033	0.38502961967167	-3.61379021033978	0.000301753251091222	0.0156627910080516
SPTBN4	614.289716501009	0.4252156508649	0.117860878391706	-3.60777602090928	0.000308832914013043	0.0159801730944624
CCDC6	107.862127029243	0.50695416790404	0.140658029349363	-3.60416088757279	0.000313163032713877	0.0161537492077146
OCIAD2	267.147370509045	0.58901647798152	0.163519405399491	-3.60211973950435	0.000315632909771457	0.0161978701169553
SYN3	449.772352711065	0.526681345426584	0.146243730158109	-3.60139436307574	0.000316515029675638	0.0161978701169553
GM27008	299.350175416016	-0.539914526029342	0.149977860689686	3.59996151129574	0.000318264286203309	0.0161978701169553
GSTM5	47.2797430634354	-1.16644247156622	0.324037092218128	3.59971898149555	0.000318561265861661	0.0161978701169553
NDN	40.7868716421994	-0.974829539590806	0.270828506477755	3.59943475769555	0.000318909630277052	0.0161978701169553
PDZD2	329.184554811399	0.575847613927781	0.16010522873606	-3.59668212258758	0.000322301950444332	0.0163201091604197
PDE2A	349.63142250945	0.481144483251074	0.13381251728779	-3.59566125055609	0.000323568626562471	0.016334296703114
ERP29	185.516527526307	-0.78436607345042	0.218351767066992	3.59221307886082	0.00032788157518381	0.0164530266311689
POLA1	249.215615868151	-0.43151749627204	0.120126506440744	3.59219217354748	0.00032790788671855	0.0164530266311689
RBFOX3	700.587862387344	0.504658208910772	0.140566983690597	-3.59016175534917	0.000330472818175237	0.0165316281672072
GPM6A	1675.7810500398	-0.496428033668468	0.138428309609305	3.58617420865405	0.000335564831200208	0.0167357905873887
LZTS1	126.117936299551	1.26754763609232	0.353623319312096	-3.58445715219823	0.000337780008799	0.0167956798369184
GREB1L	385.755287979054	-0.661515575608132	0.18474521908639	3.58069117501112	0.000342686502013855	0.0169886320369623
LY6H	718.607623511862	-0.674816442504992	0.188527011833896	3.57941515086203	0.000344364033758836	0.0170208348387427
MT2	48.4917523062128	1.20538880735973	0.336960064556573	-3.57724530040665	0.000347234288801482	0.0171091975610187
GNPTG	371.339337425237	0.517937624928477	0.144816683382303	-3.57650522599781	0.000348218358380438	0.0171091975610187
ABCA7	112.15759064126	0.698932760658522	0.195746115284032	-3.57060858982747	0.000356152764748124	0.0174036750633782
GM2350	31.0165502014805	1.01174741921753	0.283363737184451	-3.57049010318123	0.000356313917531416	0.0174036750633782
CAMTA1	1287.04869844065	0.37366410953536	0.105027980379516	-3.55775773451166	0.000374034038741091	0.0182154576866911
GM19684	2.13122572713364	5.18948431891154	1.46038737157896	-3.55349848944579	0.000380143380412598	NA
NPTXR	106.513065803038	-0.96043750523769	0.270293484449374	3.55331356652653	0.000380410729655264	0.0184716740810319
GM28905	90.5714511012983	-0.911768064034054	0.256861533016688	3.54964814437519	0.000385746353473398	0.018644249670161
LARP1B	240.347932536015	0.487131185377037	0.137246061563349	-3.5493272435522	0.000386216791693757	0.018644249670161
RPS3	109.114722805923	-0.981534473649066	0.276893208961744	3.54481237488448	0.00039289264976334	0.0189113851592482
RPL3	161.993566268267	-0.915776619158402	0.258429327892086	3.54362496945707	0.00039466621578472	0.0189416904375751
GLYCAM1	8.09288180899387	2.40129503550324	0.677820423935962	-3.54267140780359	0.000396095914344826	0.0189553645945712
RHPN1	6.96146322370499	1.89575496770047	0.535321725136374	-3.54133762685892	0.000398103804519361	0.0189965498421659
CNPY2	83.7973815379269	-0.759040993615558	0.214404466544272	3.54022938910569	0.000399779388476388	0.0190216871103219
C230038L03RIK	48.6258048100777	-1.11996778152967	0.317210018388625	3.53068225026096	0.00041448935390472	0.0196050924101863
AKT3	1262.70907717024	0.339174479343494	0.0960753804936573	-3.53029545759525	0.000415095837103388	0.0196050924101863
SUV39H1	25.2597760009779	-0.982532343269847	0.278339443157523	3.52997883492134	0.000415592911944402	0.0196050924101863
TMEM117	384.9351467656	0.390788224878378	0.110766516478251	-3.52803570341684	0.000418655684055861	0.0196934682289686
FLNA	147.348758523422	0.54867241747698	0.155593448728328	-3.52632081852612	0.00042137619047142	0.0197460590912002
GADD45G	80.2997529482987	1.28247650205316	0.363737533948196	-3.52582943017317	0.000422158770279313	0.0197460590912002
DDX5	1377.32938497135	0.625810428667757	0.177547783216995	-3.52474369056417	0.000423892722360833	0.0197713118221146
LMBRD1	413.039343723489	-0.416968984681163	0.118331265899511	3.52374312495956	0.000425496535568936	0.0197903697639057
GM26854	366.797064862437	-0.593424091710073	0.168700262668936	3.51762399371383	0.000435428869364808	0.0201956056553011
NLGN3	116.477987652044	-0.709180629207415	0.20166379320616	3.51664826854875	0.000437032494489815	0.0202133632507328
KLHL33	77.075682446024	0.688198307457818	0.195755873937679	-3.51559467215229	0.00043877029250974	0.0202372103158113
LPCAT3	81.9217869477307	0.561824717118974	0.159876598782369	-3.51411476975285	0.000441222133696292	0.0202937669159533
HECTD2	334.059610262613	0.704591511384807	0.200579128306757	-3.51278578849557	0.000443434828201509	0.0203390412336858
TMBIM4	105.313235857672	-0.602791983674529	0.171650787143448	3.51173445636912	0.000445192582304836	0.0203632562922748
5033403H07RIK	2.17486273759134	4.64523010803252	1.3229087490454	-3.51137605778516	0.000445793284655651	NA
SMIM13	196.798021209383	-0.502064840681988	0.143040900465686	3.50993903874666	0.000448209439926981	0.0204447710917657
REL	33.5843315619671	0.984718533925522	0.280633112883313	-3.50891783157096	0.000449933885997537	0.0204670474844704
GM49678	200.340345455471	-0.794816720516061	0.226626930587379	3.50715918207969	0.000452918124125262	0.0205463515048386
CHRM1	63.2829001245275	-0.835483080299	0.238407964644268	3.50442604359144	0.000457592646990946	0.0207016913903718
NXN	88.8743641231304	1.0487617733162	0.299361214550132	-3.50333216977437	0.000459476097455123	0.0207302594595693
GM30371	12.0674221996362	-1.82929356070125	0.52241495105775	3.50161027550498	0.000462455545280341	0.0207785775116105
LRRFIP1	800.44138717202	0.330049558968526	0.0942658297397044	-3.50126403045398	0.000463056836682225	0.0207785775116105
SERPINE1	5.41267210628044	2.95441409842948	0.844892693875987	-3.49679210134479	0.000470888653181765	0.0210729035659018
JMJD1C	844.654874521439	0.285464106754555	0.0816693981569561	-3.49536194947754	0.000473419283067525	0.0211290471402482
COX6C	260.839140986156	-0.846031743585062	0.242236114066442	3.4925912960815	0.000478358043456934	0.0212920765687094
IGLON5	111.383677320354	0.698934121971946	0.200518438063194	-3.48563518010088	0.000490970086192266	0.0217540084459034
KCNJ10	32.8054743650591	1.28660898576965	0.36914021468396	-3.48542080919355	0.000491363640461884	0.0217540084459034
RASD1	11.5291803634754	2.55026129409287	0.731883609115523	-3.48451756854461	0.000493025094124968	0.0217693586893899
ARHGAP44	352.130288871589	0.36569973797095	0.104998839505373	-3.48289314142598	0.000496026314092388	0.0218436268849515
FRMD6	83.1618008145197	0.835908194816762	0.240327744362309	-3.47820097523397	0.000504791296925211	0.0221706479959884
GM12146	15.0762919381083	1.73706702928966	0.499830260425226	-3.47531385517128	0.000510255980405494	0.0223513717554343
MAPK3	27.2476078377961	-0.978520742496508	0.281650273057275	3.47424034734566	0.000512301922027749	0.0223817815961358
WWC2	116.213830004167	0.488173992569145	0.14055534951332	-3.47317974206939	0.000514330780829171	0.0224112870236037
HDAC7	189.022013844897	0.660205012298571	0.190191512283892	-3.47126432915211	0.00051801381128299	0.0224800858522489
SCG5	682.13380212703	-0.490503759888891	0.141316955034617	3.47094769887121	0.000518625002751484	0.0224800858522489
KCNT1	366.921307747233	0.955633624407876	0.275752826994957	-3.46554425142976	0.000529159437973973	0.0228748108955513
FAM240B	20.6001490361977	-1.20337089294164	0.347306553667075	3.4648666437063	0.00053049446695807	0.0228748108955513
SPAG1	81.0721907613113	0.626460665743762	0.180877180091274	-3.46345882563869	0.000533278203610207	0.0229351181698125
GLI3	10.860077732492	-1.65434434960621	0.478390794559182	3.45814419596143	0.000543910185636872	0.0233317742325786
STMN2	584.646400748072	0.374260380707332	0.108262346197537	-3.45697644520333	0.000546272595751942	0.0233725623784513
RPL13	318.354691996711	-0.812729439941521	0.235178678643117	3.45579558755339	0.000548671239353776	0.0234146865495356
S100A10	22.8824416191332	1.38797743959993	0.401756673925379	-3.45477133220623	0.000550759723196127	0.0234433920223174
SYNGR3	196.253363619114	-0.564403662702087	0.163511009935726	3.45177772997638	0.000556906285396161	0.0236442417271529
GM30382	188.023666476992	-0.609541201440524	0.176678063965087	3.45001064513008	0.000560564448759356	0.0237386857865919
PDE4A	281.230304622427	0.527666620239785	0.153015871651953	-3.4484437107283	0.000563826975858529	0.0238159363935345
GM3468	28.7386408495111	1.01535236646073	0.294551277710002	-3.44711581071593	0.000566605641544329	0.0238724076658804
SULF1	38.6316588794901	1.47335220648834	0.428047750957601	-3.44202767843601	0.00057737116999082	0.0242342765837266
CNTNAP4	1514.37422150813	-0.507737444282298	0.147526207307612	3.44167625229865	0.000578121708574225	0.0242342765837266
LUC7L3	856.549811536036	-0.373744516348647	0.108732780688002	3.43727543785595	0.00058759773661773	0.0245693013204959
GOLGB1	501.345117533471	-0.339072545788797	0.0986771981445943	3.43617930144252	0.00058998037540234	0.0245991978517377
SCN9A	881.8955394362	-0.54550166781419	0.158780019971616	3.43558130243155	0.000591284016486991	0.0245991978517377
SLC4A3	457.0242844208	-0.494722030770773	0.144086721334909	3.43350189515981	0.00059583803832083	0.024726531926106
SAMD4	315.988923002423	0.457411435644775	0.133263207582817	-3.43239100980302	0.00059828430026956	0.0247659786096584
SCN2A	1116.53299505011	-0.269573537884486	0.0785543172789505	3.43168328899374	0.000599847631664128	0.0247687707857721
SLFN5	8.07405897161994	1.70402492008133	0.496711640699739	-3.43061200997988	0.000602221285853721	0.0248049255004127
SDC4	22.3260950447413	1.48692503658637	0.433545189045544	-3.42968870179336	0.000604274089257704	0.0248277180395262
DCX	430.299900512826	-0.474115456555869	0.138435438042918	3.42481277379917	0.000615223232447722	0.0252150155516569
GM15246	55.4003941349522	-0.713964019661384	0.208539632651322	3.42363708319718	0.000617890786813772	0.025261816414969
2310039L15RIK	16.5473327689259	2.1989939516971	0.642979908591428	-3.42000414369777	0.000626201818574917	0.0255284954296886
GM10419	263.080172616357	0.563424863074616	0.164770996925365	-3.41944197454742	0.000627497139744128	0.0255284954296886
FXYD6	76.2728569505628	-0.70737327582152	0.207037985353694	3.41663523538001	0.000634001656696374	0.0257299005675945
SCAMP5	268.948738759151	-0.556869103539309	0.163239189040036	3.41136896608038	0.000646375604347037	0.0261679395031253
GM10681	27.1141469363057	-0.972943363087909	0.285537703460894	3.4074076778486	0.000655830907751971	0.0264859711477003
2610035F20RIK	6.93897936899947	2.6216766244658	0.769819455304995	-3.40557335411472	0.000660252732595748	0.0265996709156214
DCAF7	176.935511691873	-0.422322985479503	0.124048341299671	3.40450328520937	0.000662845029961981	0.0266392912769672
MGST3	82.6476298366303	-0.577724930103216	0.169732880456589	3.40373019387351	0.000664723768802185	0.0266501117768198
GM13936	12.5458730795779	-1.68256977709701	0.494571200452497	3.40207795269433	0.000668755596194637	0.0267469931444222
CASS4	5.36981024512974	2.69371286170184	0.792326339899727	-3.39975175133361	0.000674470583141466	0.0269105636521841
SCN3B	141.944836500058	-0.500203968474402	0.147194759398953	3.39824576986916	0.000678194639368331	0.0269941029775501
DNMBP	156.37905119028	0.691272085573286	0.203492487380186	-3.39703983411328	0.000681190501618731	0.0270483269203908
STAT1	48.406878660014	0.859385156170745	0.253118682244735	-3.39518659211344	0.000685818430736773	0.0271669415697117
METAP1D	490.804905760962	-0.35719847361277	0.105267352423073	3.39325028501883	0.000690684997759499	0.0272944205081188
RPS15	183.245812403623	-0.80850538131898	0.238560188348394	3.38910438877688	0.000701213105085012	0.0276444918904705
HNMT	52.1306480826302	-0.706874877685393	0.208701529634555	3.38701340101895	0.00070657936325742	0.0277898838404189
SYCP2	439.919843113998	-0.469492529324845	0.138803792429851	3.38241860042922	0.00071850567797217	0.0281720696492955
ST8SIA4	265.501287067315	-0.485954821257907	0.143712985823034	3.38142596143889	0.000721106628490304	0.0281720696492955
COX8A	394.606568300669	-0.738516335969314	0.218411059396929	3.38131383094101	0.00072140098630881	0.0281720696492955
TEP1	13.4079775005193	1.31102505530997	0.388077221973471	-3.37825819470433	0.00072946554561024	0.0284199776569749
SLC25A4	251.595080275449	-0.59674737381002	0.176768575269742	3.37586798388462	0.00073583217645379	0.0286007257693001
H2-Q7	2.92778848262703	4.26736315331096	1.26473622132204	-3.37411317978246	0.000740539134144355	NA
PLA2G4B	14.4446790161531	1.48008381196502	0.43924321170587	-3.36962250643984	0.000752712238037347	0.0291883120314342
1700027A15RIK	3.70085064144525	3.38913822677415	1.00601508612566	-3.36887415856387	0.000754758796677797	0.0291992900826892
BST2	11.1413074310449	1.44488774745605	0.429297519180749	-3.36570253239153	0.00076348994853263	0.0294682204377699
ITGA7	29.284961675109	1.1960804327012	0.355494786640101	-3.36455126109091	0.000766682408570991	0.0294863251173909
TOGARAM2	14.1539719473937	1.23160231253962	0.366149645898401	-3.36365834662412	0.000769166977608215	0.0294863251173909
DDRGK1	122.233411300735	-0.663053242208319	0.19712547507792	3.36361011658299	0.00076930139211939	0.0294863251173909
ARHGEF38	4.18337884434329	3.60633974515499	1.07260277326891	-3.36223235202362	0.000773150369235544	0.029565412964901
IGSF8	216.969504497145	-0.874470633219623	0.260233231301354	3.36033422344502	0.000778482341732874	0.0297007157014123
GM11290	56.5658842530872	2.20140061458774	0.656233302640225	-3.3546005753302	0.000794796548775097	0.0301701870772441
NAV2	1931.42057634518	0.36792686849655	0.109679556683745	-3.35456195868341	0.000794907494335713	0.0301701870772441
HSP90AA1	201.479365884343	-0.814860959637163	0.242945196845387	3.35409372244453	0.000796253880465978	0.0301701870772441
GRIK4	255.257722962236	0.393346141665256	0.117296616776902	-3.35343126233044	0.00079816236169553	0.0301734529336863
ACP2	88.6450826857758	-0.643649232667324	0.192022989486615	3.35193840273062	0.000802478713515202	0.03026752286648
SPINK10	227.905875388782	0.49482492842836	0.147866902172329	-3.34642114738886	0.000818619587603146	0.0308061434807566
THRA	265.790119518519	-0.467895009358044	0.139849321499559	3.34570811170879	0.000820727432547405	0.0308154304492515
FAM174A	94.0354570443017	-0.633659660526102	0.189604329810305	3.34201049712349	0.000831739151969571	0.0311582282314755
RPL21	255.858113860383	-0.713093242792282	0.213478878940864	3.34034564135881	0.000836741803844291	0.0312748776254035
RAI1	230.20861621441	0.42493915559027	0.127284114805922	-3.33850894306963	0.000842293189614831	0.0314042956155518
TNC	54.3757829165041	2.06227092257516	0.617826088306638	-3.33794729877386	0.000843997557006918	0.0314042956155518
RGL1	229.320911762536	0.688765466363434	0.206509758515831	-3.3352683733376	0.000852171135263115	0.0316373310710463
SYP	377.597634135132	-0.754998313519218	0.226502458253485	3.33328971058795	0.000858255233064941	0.0317919242708933
TMCO4	21.6971876996291	1.27744769998226	0.383769707365091	-3.32868299781406	0.000872576596166167	0.0322502751770522
OLFR1260	6.29002127044531	6.78798179163225	2.04040924619681	-3.32677466752544	0.000878573867141507	0.0323320392727553
RNPC3	640.813996077336	-0.575208989293541	0.1729048832411	3.32673651843288	0.000878694146197603	0.0323320392727553
GM3764	468.365743125558	-0.426247026740906	0.128208885825291	3.32462936556324	0.000885361479382151	0.0325051338705314
CSGALNACT1	148.398358230411	-0.505748333831333	0.152203864174069	3.3228350447984	0.000891075905838558	0.0326149577820221
ENDOD1	75.0941694507416	-0.983505883797772	0.296017865907873	3.32245447679789	0.00089229229830028	0.0326149577820221
TMEM30A	282.948286591082	-0.826698473450432	0.248885442453635	3.32160236171482	0.000895021459020775	0.032642654886489
TMEM59	359.93263970964	-0.495086333834838	0.149329172413435	3.31540264928366	0.000915112086882531	0.0332989164999592
THAP3	226.011045922514	-0.409847697128359	0.123641192192683	3.31481515067931	0.000917037439544715	0.0332989164999592
PIPOX	23.5713303883832	1.27390949218519	0.384428051490151	-3.31377870903843	0.000920443225207261	0.0333494505973344
DOT1L	195.207925208597	0.578549154350727	0.174656052231686	-3.31250561866167	0.000924642687171402	0.033428457672891
IDS	88.5962293691368	-0.857442014940639	0.259030569225957	3.31019623476438	0.000932305847227671	0.0335555270180312
CD200	128.601567421239	-0.656888955058984	0.198468668950731	3.30978667077196	0.000933671018874028	0.0335555270180312
FAT3	914.446291738423	0.849932890579289	0.256829875590161	-3.30932251797521	0.000935220386294029	0.0335555270180312
RPS8	312.396566340076	-0.65745806566304	0.198687217475066	3.3090103833456	0.000936263647924291	0.0335555270180312
TNRC6C	1166.9727017605	-0.275606766431692	0.0833297722437274	3.30742253351638	0.000941587503086502	0.0336174217114435
UBE4A	229.374408393747	-0.383382118208021	0.115920509120957	3.30728463078074	0.000942051194232987	0.0336174217114435
LGI1	408.738160943287	-0.462518374342901	0.139918106420927	3.30563631951586	0.000947609958902772	0.0337430660204561
HPCA	47.1512988998141	-0.924060150461223	0.279756099055755	3.30309206333714	0.000956249881174273	0.0339292678965397
CALCA	6.88121741288966	-2.21955521346118	0.672003865512469	3.3028905447866	0.000956937317772923	0.0339292678965397
D330037F02RIK	2.0221822666326	5.0195431553963	1.52009052430234	-3.30213436314924	0.000959520949970693	NA
SV2C	195.387413904056	0.680674827570759	0.206215302150787	-3.30079688787131	0.00096410650312062	0.034106042697899
SAMD15	31.4923442101596	0.901070739437341	0.273066016765563	-3.29982745605047	0.000967442891727838	0.034106042697899
PNMAL2	80.8698370339805	-0.635485749189235	0.192592671934699	3.29963618452058	0.00096810243193698	0.034106042697899
PURB	179.956992173029	-0.560961490905512	0.170183906060198	3.29620763732551	0.000979995561806553	0.0343400045509397
8030451A03RIK	60.4606256225617	2.56280996047886	0.777805880896151	-3.29492232371156	0.000984488887339413	0.0343400045509397
EFCAB12	35.3420109720977	0.8411986243763	0.25530835360994	-3.29483392330156	0.000984798626217213	0.0343400045509397
CEP164	304.733976701455	-0.321137787533639	0.0974695995073811	3.29474820002026	0.000985099071096923	0.0343400045509397
VMN1R209	2.21217134413628	-4.08660964719757	1.24035566745581	3.29470792484862	0.000985240257724474	NA
ATP6V1F	78.1850653169924	-0.908294527432231	0.275709854898235	3.29438542473386	0.000986371473866603	0.0343400045509397
CHCHD2	138.88626750166	-1.01203219977857	0.307220750395584	3.29415314061779	0.000987186989144058	0.0343400045509397
RIPOR3	6.74208028375834	1.88747250566777	0.573123574244256	-3.29330809355848	0.000990159094479151	0.0343427369068217
DNAJB9	58.7917870379004	-0.862766383139017	0.262003929222781	3.29295207784998	0.000991413711889164	0.0343427369068217
TMEM109	25.6790522498099	-1.14950024367463	0.349285877354654	3.29100120617662	0.000998314852233135	0.0345095977521425
GM15810	135.416432417324	0.583744905463111	0.177456068773612	-3.2895178479797	0.00100359191431388	0.0345600589245995
SLITRK4	123.569578577196	-0.822780664158444	0.250129577367704	3.28941772027588	0.00100394904835924	0.0345600589245995
ARHGEF40	93.6416959423933	0.603252839433008	0.183492182973149	-3.28762146516773	0.0010103759251273	0.0347091381084188
COL19A1	1382.41765216974	-0.383532128777355	0.116682277510343	3.28697842517993	0.0010126859199038	0.0347164667945487
RPL9	299.237998581573	-0.798529862542994	0.243010633980858	3.28598732270248	0.0010162558361863	0.034766868048704
PTPRN	1265.0412203176	0.512205709854022	0.155950344165479	-3.28441538615984	0.00102194179227728	0.0348893034979941
AMPD3	59.3993922157016	0.682424267293771	0.207941690845581	-3.28180589721445	0.00103144579789642	0.0350548123023741
EMP1	5.46328470620499	2.31623489613341	0.705938713278665	-3.28107079632434	0.00103413783396659	0.0350548123023741
HECTD2OS	319.877667589353	0.721009444085643	0.219766840545152	-3.28079269054927	0.00103515798802489	0.0350548123023741
GM36602	14.8956774749466	3.44789911090821	1.05094350566711	-3.28076541918357	0.0010352580756046	0.0350548123023741
COX4I1	433.42113553599	-0.70327283230115	0.214439587000054	3.27958490379378	0.00103959923329791	0.0351299675611158
CYB561	33.2755507154958	-1.0621085359987	0.324411326562362	3.27395639126838	0.00106052976716471	0.0357068155245482
HRAS	64.363012607241	-0.903222582951808	0.275891237261356	3.27383570394507	0.00106098280215471	0.0357068155245482
SLC17A7	138.501364958363	-1.00277089075501	0.30641118156525	3.27263151962186	0.00106551287401304	0.0357865358375414
1010001N08RIK	9.05863721415409	2.41401116214882	0.738400618393978	-3.26924314798015	0.00107835592016811	0.0361206062691662
GM26901	106.000872958851	0.527950262094011	0.161509053978962	-3.26885861248856	0.00107982244855884	0.0361206062691662
C3	3.56719584845131	3.14743323575609	0.963607366134562	-3.26630259000799	0.00108961750094352	NA
ACADSB	308.1085386099	-0.396298865137943	0.121407195344971	3.26421233940777	0.00109768865512294	0.036644211192592
SLC2A9	15.8991785171057	1.8779440518211	0.575680870941401	-3.2621268946285	0.00110579631968005	0.0368405944894613
EDARADD	35.4344225849939	-1.21077221663431	0.371642143816487	3.25789805268203	0.00112240721160159	0.0373189128708818
2810049E08RIK	119.238261489722	-0.695679760285154	0.213776895007634	3.25423269086358	0.0011369910725361	0.0377280524630315
HSP90AB1	338.281515887302	-0.610461842724217	0.187699673300009	3.25233300618744	0.00114461833224343	0.0379051806905734
APOD	329.840749730724	1.3391565465283	0.412312137309006	-3.24791929548431	0.00116252239139968	0.0384212490155605
PCDH19	269.214280421952	-0.610369645759154	0.188139556276038	3.24423878657193	0.00117764976271747	0.0388436748427806
COLGALT1	89.2240870805453	-0.520470420152383	0.160738033079886	3.23800416229873	0.00120369053386279	0.0396236736773361
BAZ2A	198.207026364302	0.354327103398234	0.109459767754548	-3.23705330887213	0.00120770848768175	0.0396770578155446
ATP6V0E2	98.8876405852444	-0.776530063171239	0.239982486787577	3.23577805016494	0.00121311670979241	0.0397026042929587
KLHL24	444.367221893463	0.585756250030282	0.181027025713578	-3.23573923684228	0.00121328166277552	0.0397026042929587
RNF187	70.4949519663819	-0.667758146274715	0.206557202506836	3.23280010655942	0.00122583304619719	0.0399353423135833
SH2D5	117.164388628306	0.514746914518653	0.159237450202795	-3.23257445948237	0.00122680159859577	0.0399353423135833
CRYM	17.9744601613027	-1.56424397941575	0.48392922594892	3.23238171108281	0.00122762949858762	0.0399353423135833
AHRR	17.5103870761112	2.03210629225322	0.628856249521334	-3.23143213381436	0.0012317156956729	0.0399897029195134
RGS17	522.101810346372	0.378732844263094	0.117239489107506	-3.23042045940515	0.00123608292484318	0.0400367943523648
CDA	24.2811496715128	0.98490729120546	0.304980643549332	-3.22940918395087	0.00124046271936649	0.0400367943523648
ERBIN	351.760990691766	0.337842693254314	0.104630379136763	-3.22891588505779	0.00124260437388571	0.0400367943523648
GM42303	191.342395602781	0.642677916867991	0.199041611212267	-3.22886211055944	0.00124283804185986	0.0400367943523648
TRIM67	32.5528355804489	0.809690084116868	0.250985435872357	-3.226044098147	0.00125514016782141	0.0403166379129304
CCN1	4.22012077792172	2.34325219766284	0.726419061234692	-3.22575813701807	0.00125639480390579	0.0403166379129304
DSC2	36.6426270039804	-0.914373098725494	0.283880741251295	3.22097615602631	0.00127754776471521	0.0408492893412517
EFR3B	288.055002384808	0.414915848988629	0.128820213435596	-3.22089086737981	0.00127792800330767	0.0408492893412517
FAM171A2	88.3490888169165	-0.719301606840823	0.223510973679039	3.21819369761119	0.00129000670245377	0.0410122609803781
MSI2	1196.05417482339	0.440181411855939	0.136816509110478	-3.2173121118044	0.00129397748984867	0.0410122609803781
ITPK1	75.6045720296959	0.625181699582165	0.194324919643033	-3.21719777746776	0.00129449329350174	0.0410122609803781
TM2D2	77.3300778299666	-0.730079714364202	0.22695975219327	3.21678054064183	0.00129637721042438	0.0410122609803781
GAA	202.463175947256	-0.777447315954542	0.241704732662252	3.21651672845361	0.00129756968651893	0.0410122609803781
DNMT3A	506.562407038858	0.342385533446058	0.106448387414075	-3.21644640903962	0.00129788771311258	0.0410122609803781
PDE6B	7.87219775294017	1.95303854363716	0.607345752784885	-3.21569474172137	0.00130129170124559	0.0410415009318561
GM15867	7.21883404892244	1.89480913228831	0.589504618088523	-3.21423967539432	0.00130790451443348	0.0411716405893336
USP18	2.96746262619066	3.27023156651279	1.01788581472522	-3.21276858288431	0.00131462167615319	NA
DDOST	53.1352851021962	-0.835072532366661	0.259991237663932	3.21192567822645	0.00131848479841496	0.0414259417308441
ITPRID2	82.6744346998531	0.562595739616822	0.175220077849646	-3.21079494154532	0.00132368353823035	0.0414693736066964
CLDN18	7.31127784614489	2.20604926900746	0.687127999174417	-3.21053613250809	0.00132487611051712	0.0414693736066964
CAPN6	32.3242324062027	-0.828868636131613	0.258420670255965	3.20743938675889	0.00133922278572432	0.0418243200691616
RBM4B	358.947380095381	-0.492765022615288	0.153652932621014	3.20700044060139	0.00134126790413847	0.0418243200691616
GM14827	116.002602769092	0.550967873304161	0.171882247920213	-3.20549608799577	0.00134829879540696	0.0418943838326992
IFT57	107.098232775093	-0.528120904573024	0.164757842840771	3.20543711587328	0.00134857510465205	0.0418943838326992
GM44174	4.89215587673348	4.77715508528476	1.49148973376441	-3.20294198286405	0.00136031382764126	0.0421799182735657
2900097C17RIK	151.859366648911	-1.08575415673407	0.339113460292057	3.20174302665243	0.00136598795666958	0.0422766889467942
MID1	89.5859711117177	1.01168461275803	0.316146208633508	-3.20005296641345	0.00137402334403077	0.0424225246761486
PRAF2	42.7361070390359	-0.78431379987437	0.245139574491632	3.19945811075536	0.00137686194074371	0.0424225246761486
JUND	53.9176472810573	-0.819087493238696	0.256049962324508	3.19893619902438	0.00137935690900971	0.0424225246761486
SPARCL1	586.575358837524	-0.745054440215159	0.232931145386643	3.19860377185043	0.00138094823048944	0.0424225246761486
ATE1	287.88133269093	-0.433587835292685	0.135597549690813	3.19760818894844	0.00138572419762215	0.0424477274390285
TMEM165	211.299896167185	-0.409006776774123	0.127927904519549	3.19716623445216	0.00138784920050461	0.0424477274390285
RPS3A1	177.501544281872	-0.777376402581594	0.243170882518012	3.19683176921486	0.00138945937141886	0.0424477274390285
GLP1R	11.1528280183548	2.54159703620689	0.795378871755735	-3.1954545518622	0.00139610769118274	0.042572285728552
OLFML3	15.9835491124156	1.05223873529435	0.329376407967104	-3.19463905077088	0.00140005822072594	0.042589097906382
LRRC24	72.0579940800928	-0.678132477336921	0.212330250192884	3.19376290811552	0.00140431400013207	0.042589097906382
ACOT13	85.0199288453856	-0.531791585164295	0.166510070216197	3.19375029074108	0.00140437537485714	0.042589097906382
SCN5A	25.9304231280273	1.0801668710086	0.33827060970076	-3.19320342953866	0.00140703785097395	0.0425918331561729
GABRA1	609.1540259484	-0.793154492094684	0.248719301348419	3.18895432640184	0.00142788436134366	0.0431439949911101
GM29185	4.50585480603142	3.23445592624676	1.01490944822635	-3.18694040330326	0.00143786399003593	0.0433663969890983
TRIO	1082.53744389403	0.312784697759147	0.0981810632312062	-3.18579456633681	0.00144357063282534	0.0434519684364668
PYGO1	89.9904003127943	-0.57208355028138	0.179600131004898	3.1853181124115	0.00144594966834722	0.0434519684364668
NR2F1	178.006512280089	-0.474539414523661	0.149001871880771	3.18478827503174	0.0014485995022497	0.0434527365185697
NDFIP1	1042.38806464993	-0.490501991704587	0.15407919382917	3.1834407976486	0.00145535871324646	0.0435765453416545
PDPN	10.6388600718745	1.48478199234885	0.466513359499587	-3.18272127070815	0.0014589798948348	0.0436061175066329
DDX24	458.48913160445	-0.402047861728333	0.12647720260152	3.17881684175945	0.00147877501319155	0.0440798385611441
GM6999	29.1218626523875	2.80762146252939	0.883418417244283	-3.17813326926942	0.00148226601830528	0.0440798385611441
POM121	101.836326993344	-0.745749204041175	0.234658016973069	3.17802568035321	0.00148281616611652	0.0440798385611441
CNTNAP3	497.727725681406	-0.69926131818779	0.220249852491705	3.17485487630065	0.00149911455910631	0.0444844782610794
CCDC173	74.4516265975291	-0.558581817047348	0.175979944222866	3.17412202574597	0.00150290492360019	0.0445171730321503
GM26658	68.7399541315942	0.840242759618402	0.264833412912858	-3.17272186457409	0.00151017123361238	0.0446056481576205
CDC42BPA	1139.73802551842	0.425667240504493	0.134197394005161	-3.17194863328064	0.00151419787097581	0.0446056481576205
GM37679	520.934752847493	-0.346459667793808	0.109260284282196	3.17095704143489	0.00151937610484101	0.0446056481576205
IGF2BP2	11.859623777049	1.47951993466546	0.466641732113325	-3.17056926727281	0.00152140554978127	0.0446056481576205
HSD3B2	17.4592746851037	-1.08188643426172	0.341246285272348	3.1703976891595	0.00152230431319048	0.0446056481576205
4933432K03RIK	39.8072246541115	1.00876893235125	0.318248579128687	-3.16975156688238	0.001525693232221	0.0446056481576205
AIFM3	128.9008143359	0.595010064591506	0.187755557530211	-3.1690676559375	0.00152928792271061	0.0446056481576205
COL4A1	120.55083835434	0.832155071057125	0.262594013454287	-3.16897959748039	0.00152975133143342	0.0446056481576205
GTF2H5	140.508478347747	-0.472119896604106	0.148985121966383	3.16890633355077	0.00153013698233654	0.0446056481576205
GM36169	3.90317037464286	2.34241069506242	0.740083038773522	-3.16506469185445	0.00155048473884377	0.0451193783932781
PDCD7	192.049071389092	-0.694127972456885	0.219423191737804	3.16342118150538	0.00155926567188178	0.0452952999912604
RASA4	42.4378083790646	0.963124122378665	0.304513216540851	-3.16283192341985	0.00156242509119049	0.0453075913483926
TXNDC15	195.390045066167	-0.594291619461487	0.187940205027924	3.16213137776023	0.00156618886934561	0.0453373344381549
TRAF3IP3	14.7682070041046	2.14762381362697	0.679507653907755	-3.1605586799152	0.00157466883309403	0.0455032574840678
CADM2	8747.8769520648	0.496949986431202	0.157437471024933	-3.15649116564189	0.00159679724389557	0.045931378829453
IFITM10	72.1139234627247	0.591572304848107	0.187440360268412	-3.15605616635063	0.00159918062805268	0.045931378829453
TRP53I11	34.0605170414084	-0.943448633877673	0.298944696423841	3.15593032813019	0.00159987071276476	0.045931378829453
GDE1	205.813357019426	-0.650828649093318	0.206232473208882	3.15580101895072	0.00160058011744138	0.045931378829453
NDUFA4	179.703313198126	-0.953045082833292	0.302085710563493	3.15488303321444	0.00160562462058339	0.0459964229543595
CDK15	27.3235821345439	1.43860989702169	0.456453117134592	-3.15171447629198	0.00162314907680803	0.0464118776903508
MYCBP	265.085778134795	-0.55206099436201	0.175187943570703	3.15124992684902	0.00162573312359001	0.0464118776903508
TECR	512.889814273704	-0.599192945975179	0.190207046178075	3.15021424292666	0.00163150772938225	0.046496566235992
P2RX7	23.2867332869633	0.869958441004476	0.276235838817349	-3.14933226886503	0.00163644017928213	0.0465135103858623
SPCS2	166.284670800195	-0.569623164359086	0.180884217697177	3.14910372840104	0.00163772053116063	0.0465135103858623
KDM5B	273.928665912333	0.348980067330647	0.110899747631002	-3.14680668608743	0.00165064054069745	0.0468001816316238
CCDC163	16.2474693268475	1.13559774201409	0.361001079028538	-3.14569071391699	0.00165695126132287	0.0468941400471917
GM38407	45.7024663726577	-0.727581711851727	0.231329340359924	3.14522019005322	0.00165961867783877	0.0468941400471917
SEC11C	139.68482129163	-0.696356402289976	0.221574079417191	3.14277014767075	0.00167357201441799	0.0472078456809764
STAT6	5.93723292483886	2.07190041363969	0.659658877170849	-3.14086641648131	0.00168448845487309	0.0474349657071236
4930588J15RIK	27.5066877011072	-0.922646665108996	0.29380325251497	3.14035551754821	0.00168742919680923	0.0474371012576693
CADPS2	667.138588633552	-0.604598822396307	0.192600195468524	3.13913919415059	0.00169444938793295	0.047553716890498
IVD	158.549799124559	-0.422345785436447	0.134692838177475	3.13562169415387	0.00171490262105097	0.0480462903542504
MYO10	84.6827226158281	0.942913006329578	0.300948331372951	-3.13313917385064	0.00172947415848604	0.0483671754892238
NDUFA8	63.2769101958802	-0.711025151157601	0.226970445679408	3.13267724804097	0.0017321980350954	0.0483671754892238
PLCG1	142.822798224661	0.657869945477854	0.210054733470622	-3.13189774211807	0.00173680356014888	0.0484141302170793
NCL	170.775932505567	-0.405086670807031	0.129374682286203	3.13111239114696	0.0017414550036292	0.0484622049581384
SYK	20.1420070708682	1.53943756575728	0.491760056315799	-3.13046483947993	0.00174529890836909	0.0484876834308311
AFF3	822.174577318814	0.365665851243645	0.116875978426025	-3.12866558353638	0.00175602038745735	0.0487038284347048
ST6GALNAC5	775.393372814565	-0.538305227664193	0.172155622970278	3.1268524279171	0.00176688592072556	0.048923239256478
CTHRC1	101.140370638821	0.508778264376052	0.162770334518617	-3.12574318828263	0.00177356359757663	0.0490148776616676
YIPF4	138.552793429361	-0.472047507132846	0.151039724219915	3.12532023989623	0.00177611587130092	0.0490148776616676
PARP6	261.065907334714	0.388794903851256	0.12457760461448	-3.12090527871705	0.00180296016902834	0.0496729026269071
NCOR2	154.605099379574	0.438584118589771	0.140601873102396	-3.11933339800078	0.00181260734564267	0.0498557349321451
TGOLN1	105.750276572631	-0.857414622224019	0.274944175445575	3.11850440488325	0.00181771424884386	0.0498774858388497
SOX11	133.544144506976	0.594375526328626	0.190613262465892	-3.11822754953887	0.00181942272295357	0.0498774858388497
EI24	153.391595576834	-0.47576719080927	0.15262569327478	3.11721559195622	0.00182568007473614	0.0499662986404645
COL4A2	246.983226304538	0.700192314135309	0.224680527388089	-3.11639073610448	0.00183079512158591	0.0500236066389761
FERMT2	195.658746857852	0.370282098803434	0.119020522567847	-3.11107774369211	0.00186405856219992	0.050848569477605
ENPP5	180.578882456605	-0.82105058384471	0.264086453207021	3.10902196562531	0.00187707762694275	0.0510641198620518
GM40323	6.13739808495248	1.9019593545919	0.611787413870229	-3.10885662481991	0.00187812833651344	0.0510641198620518
DDR1	119.868205345257	0.538577764161523	0.173400330343691	-3.10597888189732	0.00189650259418926	0.0514791638599767
GM13522	12.2914377473701	-1.23005080020206	0.396270302783249	3.10407010457928	0.0019087809690766	0.0517276518591987
IBSP	1.7866274518758	-3.77744240176457	1.21891822683885	3.09901215568909	0.00194167053514969	NA
GM43140	37.6150260750855	-0.855344784074948	0.27601338311798	3.09892503911427	0.00194224154582616	0.052496273090675
SNU13	64.6515746456347	-0.560788794882411	0.180973431069135	3.09873549708068	0.00194348444284236	0.052496273090675
APLP2	676.31087065006	-0.570346838128081	0.184135169800643	3.09743564331342	0.0019520277586724	0.0526411655180743
NPM1	136.876228823275	-0.655999090013917	0.211881815847643	3.09606129902918	0.00196109815344882	0.0527838110846813
TMX2	172.647879915109	-0.682760298910148	0.220553377066247	3.09566921165333	0.00196369293563013	0.0527838110846813
NDUFB5	110.456065287644	-0.704191828814018	0.227753402460887	3.09190475841498	0.00198876646446662	0.0533711428178902
PNN	796.677633652625	-0.451241410004382	0.145969446943333	3.09134150641509	0.0019925432342664	0.0533859722863805
ZFP207	506.900731400588	0.359393795735043	0.116370342473607	-3.08836244781658	0.00201262840585226	0.0537052713094995
SMG1	530.673001381575	0.253905025463904	0.0822165936407696	-3.0882455015504	0.00201342064854655	0.0537052713094995
FAR2OS2	19.6849389214071	1.18407766944884	0.383428471306821	-3.08813183698437	0.00201419093388085	0.0537052713094995
REEP5	277.672595458685	-0.596651917932391	0.193343013739334	3.08597609188404	0.00202885134744397	0.0540091971237576
GM50399	6.57123338870527	1.95390316946121	0.633400376487202	-3.08478371973416	0.00203700221667468	0.0541391375661307
4930414F18RIK	8.87687026817066	1.62757219203244	0.527901504662198	-3.08309822506363	0.0020485752544953	0.0542862942436008
HCN3	55.6308956229769	0.672530162419248	0.218139876497586	-3.08302256890061	0.00204909614097418	0.0542862942436008
CHRDL1	7.01463396915584	1.80271088322619	0.585935816518584	-3.07663541364862	0.00209351188598274	0.0553743926647
ATP6AP1	201.633910205829	-0.729931685317054	0.237328940651955	3.07561177879063	0.00210071170569129	0.055476211200696
WFDC17	1.53894084141945	4.74746603199157	1.54473567403677	-3.07331934633535	0.00211691816670619	NA
GM49313	11.0696233468841	1.47517175135412	0.480483081612322	-3.07018458673716	0.0021392651155856	0.0563370041469383
TUSC3	385.198660070236	-0.320449956325632	0.104378836691328	3.07006637057353	0.00214011206718349	0.0563370041469383
SLC12A5	377.619373814849	-0.5965042857732	0.194357766008797	3.06910445629531	0.00214701507343742	0.0564290088666299
INPPL1	12.6239178260698	1.70431411065501	0.555731723644266	-3.06679291129683	0.00216368701845181	0.0567770675935421
4930570B17RIK	401.251620092581	-0.381699396712848	0.124487270738331	3.06617210297084	0.00216818475229491	0.0568050682412961
EEF1A1	367.371715132917	-0.520003366746358	0.169625911488507	3.06558922621673	0.00217241547320323	0.0568259959009463
NFATC2	33.0427167701435	0.943219725688761	0.307793024587653	-3.06446101873941	0.00218062590027654	0.0569507944113233
NAT14	34.1240269037304	-0.887860849803787	0.289818912615133	3.06350210823828	0.00218762663569517	0.0570436564312451
NDUFC2	106.762342992713	-0.782722724259213	0.255565766308808	3.06270568067174	0.00219345678331239	0.0571057506573687
GM35721	10.5639350595645	1.37928389700081	0.450534010037396	-3.06144234679714	0.00220273407824005	0.0572572541091033
KRT73	1.72202926269968	-3.72457318133068	1.21738902044771	3.05947656728571	0.00221724132199396	NA
NPAS3	3993.9697566963	-0.281506994495971	0.0920388649514727	3.05856655929422	0.00222398668869631	0.0577190777295196
PPP1R14B	94.5180424248783	-0.546328938814358	0.17879167842686	3.05567319251858	0.002245558699279	0.0581877323046349
GM13031	12.8108197193666	-1.29257326232473	0.423173552993344	3.05447552944089	0.0022545440627424	0.0582398430628744
AI593442	173.869247337669	-0.63686845169348	0.208503921185907	3.05446750387795	0.00225460438478696	0.0582398430628744
THY1	229.879285034221	-0.754306684299229	0.246995235012216	3.05393213056083	0.00225863171942747	0.0582529969007478
CDH20	518.300442015387	0.516418277645907	0.169178631359348	-3.05250298750198	0.00226941472038042	0.0583796426440012
PIAS2	468.888208963596	0.266012290255219	0.0871544873649125	-3.05219270169573	0.00227176207459297	0.0583796426440012
RASAL2	1931.44069569807	0.603930100233123	0.197895445654786	-3.05176351196396	0.0022750126194001	0.0583796426440012
KALRN	2044.85601157536	0.31801458444349	0.104218680854142	-3.05141632802438	0.00227764519555652	0.0583796426440012
GM15577	281.286327431713	-0.542405050518646	0.177810254407963	3.05047114591135	0.00228482633261119	0.0584118751243801
EXOC3L2	10.72733908098	2.83299410059421	0.928752343778585	-3.05032242402566	0.00228595815198685	0.0584118751243801
PCDH8	75.9949738809501	-1.0708166328047	0.3512760917798	3.04836183806083	0.00230092690550394	0.058654016738163
LTBP1	96.2339664967025	0.646316335056802	0.212035329614398	-3.048153985622	0.00230251907717152	0.058654016738163
GM20208	78.5822656256024	0.701875415235996	0.230404719369052	-3.04627186959553	0.00231698229212166	0.0588891877884691
TEX47	25.6927602368889	-0.870272580185832	0.285707367199888	3.04602778960533	0.00231886401969331	0.0588891877884691
PTGFRN	36.1892801047864	0.83065316833314	0.273187930329221	-3.04059248639613	0.00236113163111098	0.0598707772556442
GTF2IRD1	225.043616340168	0.439559256978083	0.144615458862441	-3.03950393986713	0.00236968103116135	0.05993432688861
ATP5J	134.857363450615	-0.681818290863259	0.224330155455273	3.0393519296571	0.00237087716584368	0.05993432688861
ZEB1	613.999889783633	0.441485618469889	0.145342021766092	-3.03756348718196	0.00238499159355242	0.0601992237896965
C030004G16RIK	12.1458625181284	1.27524591422823	0.419967667449232	-3.03653355500847	0.00239315470482049	0.0602287419536818
UBB	297.503047394688	-0.708903422427414	0.233460846051634	3.03649812984327	0.00239343593462511	0.0602287419536818
HIPK3	194.477575482659	0.363076246522265	0.119755234298057	-3.03181943278244	0.00243084568296685	0.0610773032148181
MAPK11	44.1908626513044	0.706711340336151	0.23320853042796	-3.03038374728089	0.00244243192823194	0.0612754361631279
MFGE8	34.2020050605247	-1.03810423814833	0.342759739191837	3.02866445340397	0.00245637343468137	0.0615130074039211
SELENOT	178.939079413303	-0.407591960147817	0.134594277770167	3.02830080818012	0.00245933149543397	0.0615130074039211
PPM1E	1182.23887358197	0.431899951127899	0.142710623844073	-3.02640363761423	0.00247481690110055	0.0618069656838958
4930415C11RIK	455.693494788946	-0.39671786422563	0.131137453897034	3.02520639555137	0.00248463509362696	0.0619587166871614
MUC3A	20.5981839441458	1.16297341319709	0.384556019248436	-3.02419765908221	0.00249293506131543	0.0619850185096983
NPPC	15.768068367612	-1.49267902515179	0.493583315369388	3.02416831905004	0.00249317685272733	0.0619850185096983
ZFP809	64.6416234548068	0.601645134269968	0.198986930548137	-3.02354095624599	0.00249835209086079	0.0619878931840707
C1QA	100.218869270512	0.853295625721253	0.282244754608839	-3.02324706407326	0.0025007798433965	0.0619878931840707
SRSF9	85.392044914907	0.514516795627381	0.170237419950661	-3.02234841068727	0.0025082167370775	0.0620793015433921
HTR1F	966.62993891187	0.638019660498689	0.211137752295985	-3.02181705337223	0.00251262354864782	0.06209555331121
SV2A	455.471893601423	-0.76492790058402	0.253363675917796	3.01909063251909	0.00253534672617003	0.0625637423128516
IDUA	46.4794102095902	0.806706409972906	0.267289318378919	-3.01810193862401	0.00254363326179978	0.0626506117652173
1700066B19RIK	17.6078029511368	1.19262910248932	0.395240334454709	-3.01747822406518	0.00254887353228954	0.0626506117652173
DTX3	316.106604943292	0.568498554490857	0.188411856036001	-3.01731837078358	0.00255021816220295	0.0626506117652173
PRR16	574.220372349212	0.425449350467549	0.141063825775226	-3.01600603931918	0.00256128158448592	0.0628291858902487
CRYBA2	2.26909966032165	4.34924388732835	1.44231949039577	-3.01545109546771	0.00256597314986	NA
SDF4	134.723273780539	-0.60826229633606	0.201718894644914	3.01539574369959	0.00256644153145175	0.0628626314760032
LANCL1	346.009877230116	-0.342344248875314	0.113553278616674	3.01483368024079	0.00257120209069881	0.0628862100705923
GM20619	10.6145656940769	2.61829645433407	0.869370291297454	-3.01171604383502	0.00259775474334197	0.0634419218882836
STMN1	143.852938121958	-0.827485990230565	0.274842133743882	3.01076832346847	0.0026058759495564	0.0635465301513327
TMEM132D	807.776986106984	0.386990246294928	0.128594282059308	-3.009389220871	0.00261773522683191	0.063741852773357
MORC2A	137.193349962455	0.39093206003907	0.12997893178118	-3.00765712321137	0.0026326998998076	0.0640121071086847
NHS	809.264069110875	0.375516229496023	0.124901962617854	-3.006487821532	0.0026428463983304	0.0641645904157696
NSMAF	353.399093314509	0.528455565357973	0.176023747894478	-3.00218335127582	0.00268050675680399	0.0649642373661607
MT-ND4L	89.7965404330441	-1.10546144232029	0.368262641122673	3.00182890925404	0.00268362956627938	0.0649642373661607
4930578M01RIK	72.3166139613835	-0.542254160896226	0.18079952297031	2.99920128099714	0.00270688415429394	0.065431515075619
AI504432	116.812627768138	-0.697487603308302	0.232594667769008	2.99872568016471	0.00271111286292742	0.0654382023095514
CACNA1A	2729.79457348217	0.240436483245994	0.0802428267972115	-2.99636108101751	0.00273222696456289	0.0657738039687406
NEUROD6	18.5450188130813	-1.50467511173031	0.502181223259784	2.99627911605912	0.00273296153705119	0.0657738039687406
BBOX1	21.5511702503288	-0.997258938526003	0.332922293099596	2.99547059237534	0.0027402172254328	0.0658527094611267
KCNF1	18.4661279184568	-1.59142650094163	0.531390261685487	2.99483565222644	0.00274592750742993	0.0658943009681519
RAB38	18.4179443736358	-1.16019387642418	0.387462254085984	2.99434038848779	0.00275038916544399	0.0659058521004655
GPR34	31.2300601046202	-0.812354586098474	0.271374931231759	2.99347689343018	0.0027581839323064	0.0659971236287998
DOK3	27.4388347929624	0.9625553223436	0.321663437511694	-2.99243000631245	0.00276766123949707	0.066128333049917
SNRPA	71.1761923538922	-0.690355221711977	0.230798554977699	2.99115920278913	0.00277920559226273	0.0663084815514212
PCYOX1	95.5153662380936	-0.7797722988845	0.260798440379068	2.98994233919155	0.00279030114292083	0.0664774191719181
GSE1	263.030214323257	0.453557400654397	0.151732325499108	-2.98919428778586	0.00279714205578035	0.0665446525281768
SSH3	35.5344266925712	0.936051972508977	0.31322141450213	-2.98846735622099	0.00280380449935424	0.0666074532285616
MT-ND4	1230.36844404722	-1.39170601649896	0.465910727401981	2.98706583610858	0.00281669057602547	0.0668177114009022
PFDN2	78.4020237962683	-0.63118969857198	0.211361119707665	2.98630939997376	0.00282366796992383	0.0668586608022233
NOVA1	239.793805605651	0.414536543408542	0.138826535008681	-2.98600367273173	0.00282649248469358	0.0668586608022233
PRDM12	4.45845216221652	2.29683390038224	0.769324809077959	-2.98551908541077	0.00283097471546491	0.0668691574018088
CLSTN1	467.970810944332	-0.725395601497158	0.243009779188355	2.98504695539397	0.00283534796254395	0.0668770535096905
9530068E07RIK	60.8657923606921	-0.61853039420002	0.207347376740717	2.98306351361984	0.00285378766359794	0.0671330519626128
EME2	21.9160689007253	0.948973186563619	0.318126318504076	-2.98300747648284	0.00285431021751899	0.0671330519626128
EGFROS	101.829471082212	-0.610602560033723	0.204762417345498	2.98200503759168	0.0028636728677259	0.0672577238919225
GM4681	7.35393028561848	-1.61041458206497	0.540754314543497	2.97808919643013	0.00290051561250464	0.0680033456730207
4932443L11RIK	277.901213123729	-0.498516046181882	0.167413110955014	2.97775988593772	0.00290363361461684	0.0680033456730207
RDH5	23.3197275425802	0.925467434625441	0.310854277652012	-2.97717451925002	0.00290918358036275	0.068037092830009
AQP11	21.2047975090549	-0.89670315556342	0.301388500734666	2.97524010829084	0.00292759301031046	0.0682691596472964
SCN2B	110.674989204107	-0.906140134391627	0.304635527430585	2.97450577099253	0.00293460935777032	0.0682691596472964
CNPY3	76.1831372090965	-0.557764468063302	0.187522947701846	2.97437980203961	0.00293581448985963	0.0682691596472964
ODC1	39.3564933440296	0.92676266875266	0.311585723099806	-2.97434253255501	0.00293617112977577	0.0682691596472964
MGAT4C	3168.48098093071	0.394690719745151	0.132715020989445	-2.9739717237926	0.00293972163477004	0.0682691596472964
OTX2OS1	54.7174368114576	3.32699781297668	1.11977677143603	-2.97112594031582	0.00296710078293964	0.068739118056115
SORT1	250.064364510005	-0.348431265732925	0.117277206057305	2.9710058539651	0.00296826122781267	0.068739118056115
SLC43A3	2.37217689353601	3.35279715610567	1.1287239088453	-2.97043159078257	0.0029738163015027	NA
DENND5B	708.066716581475	0.270598279668808	0.0911620547204035	-2.96832141946273	0.00299431038225244	0.0692455185884579
IFIT1	18.8896000269144	1.05920629012596	0.357109742201635	-2.96605263019653	0.0030164886417311	0.0696611142674806
OS9	139.602131743587	-0.555522983838464	0.187391313989174	2.96450764986128	0.00303167705313206	0.0698714747249198
DLX1AS	557.176797094317	-0.543252295942196	0.183266918034982	2.96426819290156	0.00303403734311012	0.0698714747249198
MT-CO2	2467.41108031152	-1.60760681308369	0.542518900127102	2.96322729532015	0.0030443167990281	0.0699581022821556
VAMP1	104.741552147097	0.667335042684269	0.225248018601497	-2.96266775986563	0.00304985564747266	0.0699581022821556
BC031181	204.00740656514	-0.419947473158318	0.141749380876803	2.96260534304064	0.00305047408187682	0.0699581022821556
4930547E14RIK	319.085958876035	-0.422338351826866	0.142609588318052	2.96150039284144	0.00306144102953294	0.0701125042420559
GM30054	188.320898281698	-0.447724596175647	0.151213952587944	2.96086828307233	0.00306773105738933	0.0701595177462052
PIANP	92.3998713172017	-0.68749586244282	0.232432693534835	2.9578277134227	0.00309815231142228	0.070757525479352
MT-ND1	867.52364652644	-1.31263099750548	0.444280702915448	2.95450823970468	0.00313167790646735	0.0714246870183008
XAF1	20.8833689696488	1.0069679523404	0.340893255839663	-2.95390986794419	0.00313775633033234	0.0714648821425625
AKR1C19	2.37502315364973	4.01216461726121	1.35876779263569	-2.95279637845886	0.00314909609737235	NA
PLD3	192.167150868353	-0.550390087161181	0.186417585388536	2.95245797768513	0.00315254976232401	0.0717031853908804
GM49018	2.33811114583367	-3.54216235126414	1.19976629775313	2.95237694032392	0.00315337732910005	NA
SUB1	121.011514096759	-0.733939112960256	0.248714332840621	2.95093211789516	0.00316816536982339	0.0719595091818048
CDYL	85.0108219537039	0.497236505292556	0.168581628246396	-2.94952961639333	0.00318258068077499	0.0721879053592771
RPL12	109.804239665231	-0.824819753434446	0.279850205369032	2.94736161564283	0.00320498166927753	0.0725601797183356
SCAI	719.047002701138	-0.292398203430856	0.0992157739573763	2.94709391226915	0.00320775767325895	0.0725601797183356
BTF3L4	193.603731147317	-0.3924994299407	0.133201384263243	2.94666179418235	0.00321224323199328	0.0725625149186149
ARXES2	50.1013487633866	-1.00454061012632	0.341016426553716	2.9457249912508	0.0032219872554294	0.0726228340313867
BHLHB9	116.280157619306	0.424933771888185	0.144262376054251	-2.9455619927429	0.00322368540965511	0.0726228340313867
C030029H02RIK	5.051160164573	-2.08797676441986	0.709782303194446	2.94171431863362	0.00326400892060168	0.0734313311240796
ARHGAP28	14.1504373699709	1.58831512260321	0.540041637204241	-2.94109752504605	0.00327051546692038	0.0734778766638638
TMEM176B	52.187270553075	0.638185447432594	0.217092778925544	-2.93968989015279	0.00328540886294811	0.0735057178784403
TRPC5	498.436692762018	-0.689331237218203	0.234491180635549	2.93968939620623	0.00328541409994578	0.0735057178784403
NEDD8	111.47136425456	-0.71411457409929	0.242941221016209	2.93945412438528	0.00328790940036042	0.0735057178784403
MT-CO3	4178.49145681008	-1.53774156422151	0.523165355803409	2.9393031231207	0.00328951183403335	0.0735057178784403
BCAP31	100.128273144002	-0.777488836111396	0.264640896861206	2.9379013044955	0.00330442200324589	0.073739379420142
TSPAN7	1033.83442666641	-0.401621739408462	0.136823706928845	2.93532274796008	0.00333200917028038	0.0742549230706629
BCL6	75.2254795156529	0.700365010945304	0.238768657031049	-2.93323679771852	0.00335447939116065	0.0746552012887608
CAMK2B	337.635752743606	0.320347905193227	0.109318681770318	-2.93040402615069	0.00338521545204943	0.0752381173893079
NDUFA13	190.597589480192	-0.7107082657805	0.24282002989222	2.92689308248566	0.00342366555957297	0.0759347459534112
D10WSU102E	231.499881172527	0.360173699701332	0.123064551743033	-2.92670549398659	0.00342573108027528	0.0759347459534112
CISD1	87.921135173808	-0.790762060685454	0.270273196904355	2.92578794250653	0.00343585051365403	0.0760572363704324
STX6	123.384936362045	0.39896147303701	0.136425819310537	-2.92438392566206	0.00345138772671417	0.0762991695312859
GM5141	65.5415147591699	-0.561278606618967	0.192050299576694	2.9225604326372	0.00347166243246306	0.0766450487422977
PGS1	67.9888924306391	0.645907098649683	0.221121625289098	-2.921048982908	0.00348854974401796	0.0768930654397121
PPP1R12A	723.155199020159	0.268285487275361	0.0918557985050185	-2.92072456656836	0.00349218415331945	0.0768930654397121
INPP5F	335.21319057812	0.324842165567734	0.111360146621848	-2.91704146790342	0.00353368789436844	0.077703591175236
UCKL1	161.770532792857	0.74413553504393	0.255223569927363	-2.91562231206041	0.00354979935610747	0.0779441714812469
TMEM192	58.0708747306277	-0.541779398330702	0.185843237527382	2.91524946260623	0.0035540433306161	0.0779441714812469
HIST2H3C1	1.31334498950278	4.49702750072321	1.54337500601497	-2.91376203657376	0.00357101999751891	NA
ERG28	106.584913990718	-0.477920860965249	0.164058838881153	2.91310644537392	0.00357852595222945	0.0783772919537239
TAB1	67.6562768954817	0.580864552876803	0.199534831019564	-2.9110935163989	0.00360166202295169	0.0787798147635852
GM6994	440.094166508102	-0.329140441182602	0.113140866565043	2.9091207374957	0.00362446854504658	0.0791740767399488
ING4	163.328486138255	-0.367313787011729	0.12636770883195	2.90670607552283	0.00365256223109489	0.079446810584216
PAX6OS1	3.91746409862616	2.31718544267759	0.797218102084552	-2.90658909603112	0.00365392825900442	0.079446810584216
CNNM2	234.615296595945	0.3726616210383	0.128215305974669	-2.90652990456479	0.00365461964428973	0.079446810584216
L3MBTL4	59.7071964151594	-0.742987630501544	0.255638530124982	2.90639924325294	0.00365614625348307	0.079446810584216
S100A4	3.52741328766976	2.63793098005567	0.908535935652168	-2.90349657788946	0.00369021003730705	NA
PRSS23	25.354265788353	0.992414310915569	0.341909191529666	-2.90256692566705	0.00370118067936082	0.0803199864860503
ATP1A3	1186.41838812973	-0.617778344991145	0.213016985918012	2.90013654229866	0.0037300013776474	0.080839480119222
NFE2L1	147.103038393119	-0.634238477374871	0.218726618871691	2.89968582994888	0.0037353685198953	0.0808499764084006
DDAH1	80.2503493662102	0.508269062035654	0.175359848714338	-2.89843465172934	0.0037503045280514	0.0810672876964427
GM28376	490.746692974757	-0.557532372682939	0.192389837431111	2.89793047349798	0.00375633851200757	0.08109185538699
FCER1G	19.7201186500912	1.08323895021002	0.37385408755583	-2.89749125732979	0.00376160222294477	0.0810997520931243
MT-ND2	1030.32118105968	-1.58494714965895	0.547177929896056	2.89658457160366	0.0037724894519729	0.081206886728845
SLC38A1	325.445212272268	-0.47452442657973	0.163847387853996	2.89613665982016	0.00377787841297409	0.081206886728845
TMX4	524.962463767163	-0.534974854088809	0.184739035993452	2.89584088826668	0.00378144076341124	0.081206886728845
AI506816	9.04005909971653	1.31535327387215	0.454292321191401	-2.89538962583075	0.00378688176913635	0.081206886728845
SST	635.393510093478	-1.69388852914697	0.585100067548631	2.89504073421796	0.00379109333502822	0.081206886728845
D030045P18RIK	4.37075147889927	2.18879435452423	0.7564595325344	-2.89347183872614	0.0038100845560402	0.0815082429960125
TOMM20	138.881542702481	-0.745963472102138	0.257894303071142	2.89251628755971	0.00382169366348549	0.0816062289465886
PKD1L3	38.4454815770264	-0.825236114200061	0.285323344666919	2.89228389343125	0.00382452190255784	0.0816062289465886
TRIM59	11.6917036995079	-1.27058210609664	0.439696856537898	2.88967748393972	0.00385637246173067	0.0820800129076018
CEP70	382.573213125736	-0.291689267291374	0.100954491163716	2.88931442206319	0.00386082818115585	0.0820800129076018
CCDC85B	77.142246634986	-0.750987003768928	0.259924388934665	2.88925178143902	0.00386159741846973	0.0820800129076018
RPL26	175.641752924182	-0.789223934165463	0.273380886877764	2.88690238435852	0.00389054914179898	0.0824944690225322
IFT20	189.06083034476	-0.470819595579891	0.163090495500689	2.88686102850121	0.00389106053307149	0.0824944690225322
SYT17	143.039103745357	0.408362205352822	0.141485447030144	-2.88624882575958	0.00389863795171276	0.0825494209775701
GM37168	8.0440215046141	1.43640210055104	0.49783974512561	-2.88527003843099	0.00391078054739945	0.0826906527514229
GRIN3B	4.88623882810206	2.03238515233292	0.704489025840889	-2.88490675906135	0.00391529603557891	0.0826906527514229
GM3164	17.3506414359897	1.32987557438045	0.461092644373794	-2.88418301746397	0.00392430611259924	0.0827753638374755
1700025G04RIK	418.623119633205	0.279709022473059	0.0970180601731132	-2.88306138026223	0.00393830692311782	0.082964994952907
SLC47A1	4.2349832775311	-3.68878990327383	1.28004854105714	2.88175782789253	0.00395463547150669	0.0832031183446095
RPL30	219.343843410169	-0.556469483716031	0.193235226797335	2.87975175613117	0.00397988404166192	0.0836280710175611
ELOVL1	26.6420090237506	0.823263520389068	0.286346116988579	-2.8750643768007	0.0040394512750898	0.0847721599656995
FCGR2B	5.34580625281053	2.01962666594151	0.702980098164432	-2.8729499899286	0.00406658483973072	0.0852335592104573
GM10785	379.215331753991	-0.296872311729174	0.103367422307872	2.87201039844993	0.00407869546107621	0.085303446367676
TMEM9	73.8606034946216	-0.666419264211281	0.232048853446758	2.8718920792435	0.00408022282420578	0.085303446367676
SERINC2	11.4124762712835	1.14544278874189	0.399008369080891	-2.87072371785183	0.0040953329040653	0.0855113773335602
GM11906	217.307940351631	-0.398321388982113	0.138855089773564	2.86861208783683	0.00412277089277532	0.0859398337288322
EFCAB5	35.5456920518099	1.01515429537757	0.353916195433463	-2.8683465421362	0.00412623310873424	0.0859398337288322
KIDINS220	1481.03156192415	0.51184278719713	0.178507302784032	-2.8673492860759	0.00413925902178811	0.0861028277421703
GM31793	13.5507142533962	1.09577570009876	0.382215405184176	-2.86690616138495	0.00414505897130883	0.0861152903976558
FAM169B	2.2534066546376	3.69104132017076	1.28799778801074	-2.8657202322307	0.00416061759778091	NA
SLC12A3	5.15706550106356	2.16184131392072	0.754478086783328	-2.86534672350472	0.00416552875205191	0.086432111624656
COX6A2	14.2130063921943	-1.55854307822734	0.544356201735982	2.86309418953447	0.00419525831181443	0.086845306001436
RPSA	172.757713830341	-0.798969784659419	0.279063115910114	2.8630433013468	0.00419593216578988	0.086845306001436
PCSK6	41.8593573149375	1.03116915341523	0.360259916191235	-2.86229221479043	0.0042058893703931	0.0869427168476517
LITAF	45.8392428649793	0.845933076232859	0.295853245022397	-2.85929963745646	0.00424577535273143	0.087597088525545
AHNAK	7.37204643815608	1.61570714690424	0.565105636161297	-2.85912410621059	0.0042481255034432	0.087597088525545
SLC7A11	21.4636023506838	-1.00703213928041	0.352481682130944	2.85697722841184	0.00427696520876317	0.0880820770232594
CSPG5	354.190720372624	-0.562820310557342	0.197059892811221	2.85608757077987	0.00428896821231004	0.0882195474030182
IGF2BP3	444.849573926676	-0.330082162902731	0.115617429841471	2.85495157049696	0.00430433920084266	0.088425866609867
MTMR11	37.9751327715663	1.11076184479079	0.389376613223488	-2.85266707621511	0.00433540154639998	0.0889536292506703
GM33206	28.8314998648742	-1.07743175041637	0.378030376529626	2.85011950708129	0.00437028050096932	0.0895556223720023
KCNN3	93.0819427598813	0.907442701121556	0.318430488793089	-2.84973560339945	0.00437555855169404	0.0895556223720023
KMT5C	32.0095796492584	0.735095202929652	0.258292669975254	-2.84597779333064	0.00442752823742572	0.0905074229077718
A230056P14RIK	83.9232244796884	-0.444716032190847	0.156306732762781	2.84514956157243	0.00443905746737599	0.0906312127556248
SMDT1	100.255296130372	-0.698659595226427	0.24572592482706	2.84324739328233	0.00446563927203774	0.0910616441704445
CCDC39	204.8011823363	-0.317940350822859	0.111848616489143	2.84259529355664	0.00447478516931867	0.091135907544377
ACAA1A	102.049090915681	0.525558927571865	0.184923891379711	-2.84202827255412	0.00448275160320591	0.0911859963708642
TRIM30A	16.9566007595784	1.40212308966125	0.49361455895965	-2.8405221527833	0.00450397446173026	0.0915052872850671
GM36992	68.1492944131351	-0.543380640512658	0.191509085389137	2.83736220351392	0.00454879768992502	0.0921169692656116
UBE2QL1	79.0930081474804	0.535031473592507	0.188567726527307	-2.8373438204179	0.00454905962833952	0.0921169692656116
GM33255	3.24776243900553	-2.81239315441458	0.991265904619604	2.83717329659778	0.00455149005199604	NA
CHRNE	6.44034614686028	2.95256481585777	1.04079847011486	-2.83682662939726	0.00455643461965376	0.0921169692656116
C1GALT1C1	50.5842500012328	-0.638774469580461	0.225180755292953	2.83671874512294	0.00455797438207053	0.0921169692656116
SLC6A20A	12.2280768395899	-1.22290916760828	0.431141664918087	2.83644395129526	0.00456189846586553	0.0921169692656116
AKT2	48.6375928601815	0.617487424089242	0.21774502515321	-2.83582793064854	0.0045707064244843	0.0921417915850109
APBB2	534.312604153403	0.285212851318119	0.100583606367727	-2.83557988839057	0.0045742573186906	0.0921417915850109
TMEM145	104.835417313337	-0.490661351174062	0.173102744500597	2.83450936950552	0.00458961120633263	0.0923387391913193
GM17057	7.7870874737578	-1.58327103370607	0.559069124635344	2.8319772349059	0.00462611421407994	0.0929601931513781
COX7A2	175.442655693636	-0.615250098848925	0.217376284226286	2.83034601055402	0.00464976881187823	0.0933222690752482
RBX1	116.078820448234	-0.466981814731996	0.165085867106315	2.82872073132257	0.00467344606455593	0.0935546832213023
ZKSCAN16	87.2916118858478	-0.637133877773323	0.225259145407099	2.82844843711834	0.00467742353642576	0.0935546832213023
OXTR	14.2726745151203	-1.40219442727051	0.495757360550662	2.82838851996674	0.00467829917304254	0.0935546832213023
IFI204	2.42811753688722	4.47101602520841	1.58130547767295	-2.8274208167469	0.0046924618760854	NA
SPECC1	635.780802294283	0.379990611634698	0.134405011682168	-2.82720567394671	0.00469561584162264	0.0937877045905762
DDX4	15.7409716420058	1.02065840558372	0.361096741777416	-2.82655113574209	0.00470522309112639	0.0938663661962299
MAPK12	10.9005363715154	1.32888540634228	0.470279152314429	-2.82573743658913	0.00471719129892262	0.0939737047462292
GM5095	5.29944957147179	1.98510396983181	0.702620933405279	-2.82528441077173	0.00472386651672332	0.0939737047462292
ATXN7L3B	140.377797268294	-0.428108897026488	0.151555724445815	2.82476230173375	0.00473157026266141	0.0939737047462292
FNDC3B	202.330483362055	0.502172748993795	0.177782617529989	-2.82464481607201	0.00473330533629395	0.0939737047462292
AMN	12.2141179024765	-1.22301968111537	0.433135608222545	2.82364150602687	0.00474814608221744	0.0941554524902471
SPINK13	56.9348894084028	0.905592931832266	0.320819598573399	-2.82274816083307	0.0047613956827936	0.0943052508560962
CLDN10	55.7781671930206	-0.634489163944329	0.224871515926044	2.82156306605325	0.00477902398931253	0.094541313279614
SLC4A2	37.6736035245421	0.652284685652548	0.231282769511146	-2.82029088042857	0.00479801349106217	0.0947893432251387
GM49003	397.079811502341	-0.419117290674206	0.148637121787524	2.81973497356423	0.00480633274893355	0.0947893432251387
ADARB1	410.788611162939	0.296816644306262	0.105295138603543	-2.8189016914051	0.00481882743238198	0.0947893432251387
GM48677	134.423793364825	-0.393652399539628	0.139648301498297	2.8188842636545	0.00481908906699269	0.0947893432251387
GM47865	7.12434102202393	2.08528181775023	0.739826504870765	-2.81860923341006	0.00482321966884986	0.0947893432251387
TMEM191C	331.993388049692	-0.475689073976333	0.168778020572279	2.81843022191755	0.00482590991296002	0.0947893432251387
PRR7	75.196601220652	-0.606968046737999	0.215503329430075	2.81651354688209	0.0048547995517401	0.0952438044759628
CCNB1IP1	9.73327125747834	1.31705773334417	0.467711677290013	-2.81596076663168	0.00486316051313103	0.0952949251791996
HS3ST2	89.7102860061761	1.03191589025232	0.366679619519932	-2.81421664941002	0.00488962625466925	0.0956115564250479
MT-CO1	2799.51274157002	-1.14057288808696	0.405310317100675	2.81407316805028	0.00489180927196205	0.0956115564250479
ACP1	460.714545675642	0.466342713446248	0.165748683521096	-2.81355304633169	0.00489973012956069	0.0956115564250479
FAM155A	6504.54544808471	0.36928682448684	0.131267340477186	-2.81324222113742	0.00490446917736476	0.0956115564250479
B3GAT3	105.059375945855	-0.568658453680897	0.202153854815345	2.81299831853481	0.0049081907815733	0.0956115564250479
ARFIP2	43.3200499436686	-0.601839492681304	0.214037225958664	2.81184494886667	0.00492582417380824	0.0958422992595967
GDI1	182.419792650767	0.509321983056986	0.181328681885976	-2.80883298637366	0.00497214334011914	0.0966299875888413
ARHGAP25	6.08813931304324	1.77264245204939	0.631331558902831	-2.80778368680002	0.00498837216953896	0.0968317308126918
RTL5	26.2789734900141	0.74752337736772	0.266306211711827	-2.80700691344227	0.00500041685176795	0.0969518761493837
PHF21B	19.4969451358709	1.12334345989194	0.400394144108517	-2.80559412873803	0.00502239098314577	0.097150896355052
CACNG5	66.8698196045363	0.999997453491884	0.356430040878723	-2.80559251130052	0.0050224161903566	0.097150896355052
CABP1	189.700112071779	0.493277696600318	0.175961788593174	-2.80332281539137	0.00505790153800305	0.097723143134486
TMED4	80.3743250751314	-0.491516642714563	0.175401149024321	2.80224300381527	0.00507486318607263	0.0979365788286603
IL1R1	17.738646678397	1.08587231702153	0.387614962550389	-2.80142002227369	0.00508782506551546	0.0980666349665729
GM50138	90.8108401807539	-0.476670166644833	0.170184331650948	2.80090512458276	0.00509594986512223	0.0980666349665729
GM42456	30.5407619125787	0.891807554887309	0.318424390334149	-2.80068858403548	0.00509937025644518	0.0980666349665729
6030407O03RIK	7.09585232997739	1.63643147052248	0.584464407203497	-2.79988216622525	0.0051121263836956	0.0981978986789232
C1QC	53.2964363486108	0.860727172318634	0.307459594750095	-2.79948060498238	0.0051184891346241	0.0982061912990797
GM35618	2.56787433755552	3.09394801514813	1.1052263786425	-2.79937945287578	0.00512009302120494	NA
DNM3	1686.26810102745	0.291141870269352	0.104057500526147	-2.79789413350549	0.00514369688497248	0.0984698725155975
AC166172.1	39.7621178021549	0.665342974379659	0.237803630777486	-2.79786718228126	0.00514412608563787	0.0984698725155975
PPIA	273.646617389194	-0.63408030354131	0.22671566755333	2.7968084887303	0.00516101150366734	0.0986790167179258
SLC35F3	610.927548050521	0.63558916839661	0.227394304827846	-2.79509712821434	0.00518841244538907	0.098922236104481
NENF	98.149764684515	-0.669321467804355	0.239465229345604	2.79506744938894	0.00518888879652749	0.098922236104481
HSPA13	56.2305597868937	-0.854145705351448	0.30560921208845	2.79489515225817	0.00519165498096352	0.098922236104481
DDN	35.7361869343673	-1.05358183224488	0.377243578397833	2.79284232410126	0.00522471525195679	0.0994377415424143
CALM3	111.788463672802	-0.741520721779291	0.265653197140949	2.79131111448984	0.00524949870974034	0.099794718296074
D7ERTD443E	14.3689962705324	-1.53785455254027	0.551115237484043	2.79044099662514	0.00526362931402575	0.0998410542867183
KCNH5	152.29050319755	0.473107419718597	0.169565624525122	-2.79011398120085	0.00526894888035991	0.0998410542867183
DEGS1	74.1687914206545	-0.739145909727934	0.264923105750686	2.79003942534	0.00527016236161405	0.0998410542867183
DYNC1LI2	264.344547072012	-0.317565140646566	0.11383578582475	2.78967758992288	0.00527605523015331	0.0998410542867183
XDH	5.5058767349859	1.90607207287832	0.683657443296351	-2.78805137217247	0.00530261344330322	0.10022907921714
GM45027	1.51749674643719	3.94959642125633	1.41705865127969	-2.78717921639278	0.00531690655042893	NA
ANKRD13B	84.4515904977618	0.536531087945463	0.192517051973517	-2.78692761210196	0.00532103636652468	0.10046262275589
RERG	165.291721160303	0.52944197112688	0.190033332427581	-2.7860479230855	0.00533549830521845	0.100620935008892
OGN	11.3532689576699	-1.20811533933074	0.433747844471069	2.78529416279629	0.00534791822510696	0.100740420900251
MDH1	329.977261136483	-0.359005945322669	0.128939820656621	2.78429071402802	0.00536449284464978	0.100872211283877
RPL17	207.454505111331	-0.687707881949912	0.247009689878132	2.7841332147302	0.00536709857114964	0.100872211283877
1700016K05RIK	158.39082693712	-0.431696626320338	0.155132862772429	2.78275420568763	0.00538996226367613	0.101187069344614
ZMYM2	450.033076493315	0.27250612963677	0.097952182864383	-2.78203222907304	0.00540196753144635	0.101297597265786
APOC2	1.50995978506231	4.63014047742042	1.66505114497464	-2.78077973243936	0.00542285174660483	NA
SLC1A7	5.08826449540387	2.91499455837759	1.04838951601107	-2.78044993188085	0.00542836297401624	0.101461764880017
HIVEP3	880.710199589133	0.383334717555249	0.137868568767117	-2.78043589618141	0.00542859763376122	0.101461764880017
MT-ATP6	3363.98626656365	-1.61716616203562	0.581734964767419	2.77990194844516	0.00543753139118905	0.101461764880017
SNHG20	565.183736881634	-0.517168066608833	0.186048973539176	2.77974157433303	0.00544021728463922	0.101461764880017
SYNGAP1	98.780327295951	0.540926018753189	0.194600571226809	-2.77967333468273	0.00544136050328873	0.101461764880017
SLC2A8	70.576131629875	-0.508459192628949	0.182965630489041	2.77898745939284	0.00545286302015377	0.101561873889433
ITGB5	20.5328022311587	0.984757745388677	0.354415721124251	-2.77853855428564	0.00546040329250768	0.101588042379036
GM4473	2.55124942318673	3.18010498644624	1.14496111591098	-2.77747859054237	0.00547824489822492	NA
CEND1	97.1904606454296	-0.600507816842052	0.216359009130178	2.77551565454222	0.00551142459610935	0.102357842371839
DPY19L1	103.725497460639	-0.602817608838019	0.217203764816799	2.77535524923552	0.00551414394224425	0.102357842371839
FAM229B	102.598269962563	-0.438533279672384	0.158116547965802	2.77348124098455	0.00554600377941307	0.102811707950979
PRRT1	133.269172746177	0.46994758066856	0.169469652506476	-2.77304858845216	0.00555338282640346	0.102811707950979
SH3BP4	23.9242534986369	0.946701397858411	0.341421416850871	-2.77282370447171	0.00555722180312397	0.102811707950979
ACP6	83.1580144652605	0.701834544729833	0.253211807764322	-2.77172913430273	0.00557594134004814	0.103042898112184
6330403K07RIK	156.920179474005	0.550473669296586	0.198639544735611	-2.77121894348512	0.00558468614105909	0.103089446068736
RNF152	84.9240832182496	0.455551601580286	0.164442991308795	-2.7702707056991	0.00560097205821088	0.103093535107807
SLC16A4	163.238541593223	-0.33700641617525	0.12165354238226	2.77021457473311	0.00560193744556394	0.103093535107807
CLTB	244.601555029199	0.327064180089308	0.118068650636676	-2.77011872606013	0.00560358627835649	0.103093535107807
CITED4	2.21401603909622	-3.41341453053771	1.23252297509901	2.76945306456742	0.00561504937731214	NA
ANKEF1	51.1122079829422	-0.597764527134195	0.215871601279568	2.76907441085801	0.00562157946227667	0.103206499294735
GM47371	77.7559785957434	-0.539311061671733	0.194777041737321	2.76886360354037	0.00562521791497358	0.103206499294735
OSGEP	98.0975826125576	0.706641617847992	0.255227098466189	-2.76867786412423	0.00562842546582591	0.103206499294735
SLC30A10	31.6789451005099	-0.67734968083638	0.244776896189548	2.76721247544482	0.00565378931269181	0.10355690645968
TMEM8B	38.3946956375123	-0.773747695429589	0.279663959237514	2.7667050754025	0.00566259570641285	0.103603601885949
RPS23	201.367860776143	-0.844836388675062	0.305539444570034	2.76506488340302	0.00569114745326557	0.104011059085178
SP3	150.036330450912	0.358983573335118	0.129854176995769	-2.76451309954253	0.00570078181505087	0.104072266034854
UST	292.05012703863	0.320507891704704	0.115979501643905	-2.76348740218566	0.00571872998672995	0.104284946167703
TTC6	3.52555021676203	-2.80041686237999	1.01353091675407	2.76303052633915	0.00572674102469719	NA
P3H3	115.45669767442	0.639231565899366	0.231390744250801	-2.7625632475883	0.00573494493875804	0.104464779572585
GM45075	18.2034338470358	-1.11630344379698	0.40413463344583	2.76220682765762	0.00574120965159152	0.104464779572585
GM15999	1.71573572653228	4.22204746811166	1.52924445966748	-2.76087151496348	0.00576473504982737	NA
CIRBP	133.127029953643	-0.386368753260933	0.139981708988506	2.76013742118734	0.00577770523295732	0.105013439349404
SLC25A11	44.3140845516144	-0.633328975806514	0.229526183259826	2.75928857793788	0.00579273564270931	0.105087712933529
DPP4	16.5153016266889	-1.12637225719013	0.408225708318796	2.75918991439537	0.00579448495641456	0.105087712933529
THAP1	38.7835677411735	0.877448402967112	0.318249399638668	-2.75710937385379	0.0058314842242444	0.10550323319425
ANXA4	24.416026136818	0.969234612132848	0.351546473528585	-2.75705969229141	0.0058323703334961	0.10550323319425
TMEM108	728.353977894483	0.263722133289864	0.095666400311575	-2.75668502662325	0.00583905669703391	0.10550323319425
KIRREL3	2652.24733026604	-0.533680569766754	0.193610095845403	2.75647076892569	0.00584288349070702	0.10550323319425
GM20635	29.6531432054844	0.919936870556205	0.333803648090373	-2.7559221590866	0.00585269235767472	0.105565228821762
RAB10OS	198.214035533278	-0.396992896065863	0.144132902595499	2.75435302361184	0.00588082970678225	0.105957321311099
ELOB	119.50688479207	-0.658426516453553	0.239201006080712	2.75260763841179	0.00591227071614426	0.10640802012817
GM10451	3.20943389822456	2.29670377749268	0.834999728228285	-2.75054434133273	0.00594963387288794	NA
CCL12	3.18833940532036	2.53111813831988	0.920621892010009	-2.74935688613015	0.0059712332106483	NA
PDXP	50.3266296057009	-0.630778148963227	0.229461298534779	2.74895223286475	0.00597860981827447	0.107485148068392
FXYD1	55.1884377616401	0.996408650186264	0.362678334121626	-2.74736193602376	0.00600767967039863	0.107890629048222
PRSS51	7.75101653061185	2.26579870606588	0.824971490285662	-2.74651758605779	0.00602316567793583	0.107956925791975
GM26512	21.745592621494	-0.904640846287194	0.329385542684843	2.74644976495752	0.00602441112645158	0.107956925791975
RPN1	99.2519876876898	-0.937531910974993	0.341409049180757	2.74606637763319	0.00603145591238439	0.10796632107812
NIPAL3	91.8439921834193	-0.542855139611857	0.197732928180793	2.74539574468603	0.00604379671679359	0.108070395287979
CCSER1	4814.66235013593	0.31470707076683	0.114681423261514	-2.74418525526306	0.00606612940938767	0.108352719267142
2410021H03RIK	95.7289902063622	-0.527573823443806	0.192294399636774	2.74357352289168	0.00607744370000891	0.10843783705253
KCNJ4	23.9881691251028	-0.903900582256516	0.329515254565326	2.74312211569349	0.00608580488267717	0.10847013697241
RPS14	175.524676999764	-0.675064611270519	0.246134733099417	2.7426629422425	0.006094320544364	0.108505117821053
GM16169	17.7597610208079	-0.940621323144435	0.343041606994144	2.74200360529588	0.00610656713492818	0.108606378754179
A830082K12RIK	376.089233296158	-0.446956915366451	0.163055464055519	2.74113423892538	0.00612274871255708	0.108777331740901
9630013A20RIK	97.7850526771001	-0.489950192873743	0.178775370284233	2.74059112334533	0.00613287734958234	0.108840496414131
NFIC	87.2904644256481	0.470181172830275	0.17165325573873	-2.73913343971715	0.00616013653274969	0.109207217033479
B230323A14RIK	13.1223580906105	3.22077550562394	1.17669414912709	-2.73713905012038	0.00619760905754419	0.109754022219055
IKZF2	108.182357711231	-0.461242265126517	0.168585129328513	2.73596056166803	0.00621984799132004	0.11003017418833
CCSER2	319.096139118856	0.322771396124196	0.118018172538834	-2.73492962296114	0.0062393614426588	0.110119865122848
AHI1	3072.66680401616	-0.380148523845546	0.139021518140658	2.73445815388753	0.00624830368951751	0.110119865122848
GM10848	180.289835316162	0.572500877306866	0.209365628397774	-2.73445494223708	0.00624836464370665	0.110119865122848
ADARB2	9572.23536163281	-0.446750911113778	0.163388346459053	2.73428871027677	0.00625152030531933	0.110119865122848
IMPAD1	125.972214194393	-0.740121695189261	0.271141162958138	2.72965449847071	0.00634007332088387	0.11156103511923
CLSTN3	449.774645946394	-0.457253041635169	0.167541534579939	2.72919215394318	0.00634896968975727	0.111598981022294
ABCC6	6.98064930503821	1.63452801190838	0.599042496787768	-2.72856770708784	0.00636100304191367	0.111691928279965
KCTD12	40.5377558968344	-0.658408147647416	0.241355086983552	2.72796465935804	0.00637264350131782	0.111777787176717
DHRS7	34.8375241284956	-0.731377848127554	0.268298919637668	2.72598133870708	0.00641106229078319	0.112332666043162
TMOD1	85.405678304456	0.495936839433833	0.182176994546161	-2.72228027841447	0.00648331303330857	0.113478538272223
SELENOM	146.003097383169	-0.615605816710624	0.226168575753755	2.72188925742219	0.00649098902268045	0.113492921053372
GM15398	1299.49250800872	0.56260829736122	0.206820815741471	-2.72026921151152	0.00652287872082088	0.113930196054169
MSRB3	117.8945126048	0.436427982197291	0.160473639033319	-2.71962413781042	0.00653561581295694	0.114032377904047
JPH1	152.47551551902	-0.519458055930774	0.191137644123367	2.71771716300688	0.00657340027480775	0.114570907105544
EFNB2	111.833713927469	-0.576560311502553	0.212380947022424	2.71474592982993	0.00663266335054733	0.11541896707605
GM20089	11.8632417473444	1.4643043241406	0.539475166140144	-2.71431275440805	0.00664134330863329	0.11541896707605
KNL1	6.96440651971972	1.61573233615737	0.595281655088593	-2.71423169577921	0.0066429686932888	0.11541896707605
EEF1B2	112.780140046339	-0.796150114418399	0.293546132543743	2.71218056092005	0.00668421718402297	0.116013907896281
WASHC4	179.487747249097	0.324755091775731	0.119782090690618	-2.71121575774239	0.00670369896187731	0.116230206712842
ATP5L	198.186677500989	-0.49472591602923	0.182570057269786	2.70978671654885	0.00673264865817736	0.116610038161193
EML5	872.992587220114	0.230964330529631	0.0852717174792735	-2.70856899986528	0.00675740593648085	0.116887852385251
ZFP219	51.7936086410604	0.596547947161592	0.220350909663175	-2.70726337401313	0.00678404135476098	0.116887852385251
ARID2	244.451625615347	0.294257470041402	0.108696801309751	-2.70714010436116	0.00678656098528003	0.116887852385251
LAMTOR1	52.4863709268334	-0.509803671270596	0.188323227313125	2.70706741034629	0.00678804724443221	0.116887852385251
KCNC2	5854.87846528935	-0.431301129039296	0.159333210884892	2.70691293198682	0.00679120658959338	0.116887852385251
SLC12A8	33.2067199962536	1.33748841977715	0.494146243673298	-2.70666515611808	0.00679627678714401	0.116887852385251
TAFA2	1947.29168356968	-0.27044883825842	0.0999228718329538	2.70657591497713	0.0067981037472519	0.116887852385251
EPB41	289.695398571205	0.400948466997187	0.148276020350701	-2.70406816994998	0.00684962352970052	0.117651521166785
SH3PXD2A	146.048780102999	0.392417692138742	0.145160876930342	-2.70332957775565	0.00686486409929772	0.117791108555618
GM38505	1256.75542022322	-0.403160512298893	0.149174860310966	2.70260358520514	0.00687987436533233	0.117926459359392
PARD3B	231.937924648296	-0.762235689036212	0.282074543624357	2.70224912621428	0.00688721369295561	0.117930180277103
RPS27A	225.974073419647	-0.763650506512425	0.282720527147434	2.70107909820851	0.00691148991811988	0.118132581782991
SLC7A8	210.296486157171	-0.410662040396546	0.152045778840325	2.70091049898738	0.006914994413819	0.118132581782991
MYO18B	8.4818405988872	1.76605315980986	0.65393662752587	-2.70064878685817	0.00692043751235059	0.118132581782991
AGMAT	9.03992302265749	1.51130522804217	0.56067503884128	-2.69551009648211	0.00702809478233836	0.11984674913075
RPS10	157.898844736631	-0.709094563844158	0.263102265532958	2.6951290685687	0.00703613702108305	0.119860449377668
LEP	1.4170902943299	-3.44300451691152	1.27758697903955	2.69492768273191	0.00704039094715942	NA
ECM1	12.5738381284627	1.08072333873119	0.401083697239665	-2.69450826889482	0.00704925775030337	0.119960544531884
GSN	40.421673771518	0.74859935691327	0.27790527278438	-2.69372131522705	0.00706592175402305	0.120120669818392
TMEM259	86.8971734600271	-0.503703015558516	0.187032704105174	2.69312801720104	0.00707850841208442	0.120211222858763
GM13075	5.08141586072072	1.84185928941049	0.684009878624999	-2.692737849215	0.00708679668965369	0.120228667609924
ADAM8	10.4636254398946	1.28981954968184	0.47935216527345	-2.69075565549193	0.00712903885207324	0.120511938575148
CDK9	58.4122222243332	0.532198508811245	0.197803051220242	-2.69054751950551	0.00713348748714159	0.120511938575148
GM39139	24.697478790341	1.08617028673276	0.403699419566401	-2.69054210654892	0.00713360321526535	0.120511938575148
GM12536	21.4945123332737	1.76769946228941	0.657029722221955	-2.69044063381391	0.00713577299766384	0.120511938575148
TRAM1L1	29.0107206966214	-0.740694753264507	0.275353229479035	2.68998026522475	0.00714562446114079	0.120511938575148
ASPA	11.5899169291898	-1.27430525811478	0.47373555445305	2.68990842282468	0.0071471629231064	0.120511938575148
G630018N14RIK	3.0198522107295	-2.62066690616286	0.974331104045226	2.68970876048437	0.00715144013413837	NA
2900052N01RIK	3.06058479377855	-2.69075187371023	1.00066353826416	2.68896764078948	0.00716733666586628	NA
AGMO	11.3145669234428	-1.29774542687285	0.482627427715912	2.68891768753088	0.00716840927064484	0.120720632717641
PNMA3	31.6845198167623	-0.681879668189998	0.253613976596419	2.6886517744055	0.00717412142735589	0.120720632717641
TMEFF1	166.355375157479	-0.489605992116912	0.182177630034249	2.68751982350888	0.00719848293250692	0.121007594311116
TULP4	634.619642711844	0.297186353452582	0.110664214956203	-2.68547835061404	0.00724260666935562	0.121625843033662
TIMP3	263.949852296406	0.379424810781124	0.141321694493119	-2.68483060680821	0.00725665743270831	0.121675001959683
BEX1	86.9981409429588	-0.51063827737051	0.190205510644535	2.68466605220926	0.00726023082112372	0.121675001959683
HR	7.91645569757182	1.34702155151346	0.50186270885447	-2.68404391828217	0.00727375505651918	0.121778398610561
TMCO3	135.516913416589	-0.353736179883483	0.131813807264474	2.6836049062276	0.00728331210392998	0.121815234158457
CTNNA1	136.638491958807	-0.465247930389455	0.173440669459471	2.68246156936203	0.00730825481525691	0.122109064814353
MKX	479.556837881531	0.437162910892753	0.162996420811178	-2.6820399412278	0.00731747226006295	0.122139824276333
FHOD3	407.883573457474	0.403417448329683	0.150519121737267	-2.68017407804076	0.00735838826095341	0.122699086429876
GM15520	251.302616404228	-0.302723954131659	0.112976323517579	2.67953447860742	0.00737246102598092	0.122810070088724
GM32250	536.272099476787	-0.434813482978892	0.162303520918035	2.67901448175285	0.00738392002783849	0.122877334493417
CEP85	78.5298673074207	0.490601147271707	0.183201348675003	-2.6779341463366	0.00740777812025863	0.123080261845576
PTK2B	104.51698951865	0.785621402262611	0.293416352729643	-2.67749699344975	0.00741745182496304	0.123080261845576
GM28154	28.7413125114066	-0.749645182624767	0.28004455281994	2.67687828624457	0.00743116249088517	0.123080261845576
NELL2	330.195238264755	-0.407869908818621	0.152385630513192	2.67656410545424	0.00743813349361532	0.123080261845576
GM12059	20.0343718181743	0.863455652262572	0.322628732838558	-2.67631355913561	0.00744369678584191	0.123080261845576
HBA-A1	4.94288710703545	-3.19934389351973	1.19545154717676	2.67626396157625	0.0074447985244774	0.123080261845576
LSM3	37.5574400916697	-0.759798208468999	0.283918555559833	2.67611325005096	0.00744814726230624	0.123080261845576
CDIPT	108.016035504116	-0.648616445908402	0.242457326060155	2.67517775786852	0.00746896368503884	0.123218768965388
ZFP93	43.2543464473281	0.619223882334176	0.23149483245915	-2.67489289396317	0.00747531278593577	0.123218768965388
MACROD2OS2	44.2013246961801	0.711576851835744	0.266063418664486	-2.67446331182065	0.00748489654778512	0.123218768965388
NLRC5	7.24424050774765	1.66441979001399	0.622352448706697	-2.67440064463922	0.0074862955416826	0.123218768965388
TEX26	4.59826412304632	1.65737669293548	0.61986434461925	-2.67377323332498	0.0075003149208507	0.123326925977603
LNCPINT	1356.35217084161	0.244061207468545	0.0913326752020686	-2.67222225702436	0.00753507225739837	0.123555692849986
OGT	1239.20531146148	-0.19707577643067	0.073749981568452	2.67221458554198	0.00753524453345115	0.123555692849986
MYO1H	14.6565767858275	1.54144143080264	0.576885941255488	-2.67200380624283	0.00753997931926908	0.123555692849986
GM43660	51.0915998522237	-0.57154744568534	0.213916774221433	2.67182154258604	0.00754407570185626	0.123555692849986
TOX2	185.855196880403	-0.463908028507008	0.173743693823852	2.67007117379084	0.00758351702159347	0.124078927711012
NECTIN2	25.1741149469687	-0.777405563691515	0.291211258570454	2.66955875094861	0.00759509845092621	0.124145745459463
MGAT2	39.7194877333365	-0.848715800013017	0.317992883883787	2.66897733574185	0.0076082583983827	0.124164210203921
ATP8B5	5.99950206821842	-1.67356870255695	0.627075699375699	2.66884636770826	0.00761122559228045	0.124164210203921
MT-CYTB	1516.1376660842	-1.28574605772549	0.482068939623078	2.66714146472659	0.0076499463993415	0.124558459145239
CFAP46	36.9800118847868	-0.629641872442061	0.236075581043253	2.66711986754234	0.00765043803301776	0.124558459145239
SORCS2	191.561116753698	0.334890926120775	0.125578647187841	-2.66678239987603	0.00765812375411038	0.124561113085029
RPL8	163.742934408925	-0.63693832209764	0.238905172351308	2.66607171301016	0.00767433206407298	0.124702247612287
PXN	36.7825941391218	0.642121884941595	0.240949966784015	-2.66495942502946	0.00769976122934732	0.124992790623071
GINS1	10.6191043734035	1.09713234219227	0.411759846570627	-2.66449570381818	0.00771038512466821	0.125042661012984
SBNO2	83.7981896935434	0.605616421235733	0.227346904930386	-2.66384282390461	0.00772536493078464	0.125163006383495
4930439D14RIK	1.93945798156017	4.06702988252518	1.52762800704144	-2.66231691470609	0.00776047745037538	NA
TRPC3	134.017396639664	0.778226217085682	0.292504374187484	-2.66056266422487	0.00780102095230401	0.126265205208455
PGAM1	68.3357027012558	-0.778435801822276	0.292641230513208	2.66003461117603	0.00781326219803162	0.126339839331062
GM20492	10.6876400751741	1.16930754770864	0.439640258353836	-2.65969170359177	0.00782122064316957	0.126345142838636
GM17300	27.0519201011915	0.864162886951776	0.324961250825668	-2.65927979030144	0.0078307902233673	0.126376437152549
STK24	122.281784556163	0.47278621873093	0.177908589138896	-2.65746707912915	0.00787302794534915	0.126907165468341
SRPX2	23.905695813692	0.806621415818694	0.303599115370472	-2.65686352489664	0.00788713649424113	0.126907165468341
ATG2B	99.971303633554	0.378012490641588	0.142289945922129	-2.65663528221779	0.00789247774263721	0.126907165468341
SFMBT2	96.6569739274055	0.473294427745801	0.178160907628261	-2.65655599786989	0.00789433388285972	0.126907165468341
HIRIP3	73.4678316331317	0.504329117708541	0.189909610804128	-2.65562714584627	0.00791610854673689	0.12713377819289
QPCT	66.7862861484827	-0.925846093604625	0.348800680657356	2.65437008855533	0.00794566283942777	0.127380980673224
GTF2I	361.476768055535	0.288735090897992	0.108788592174927	-2.65409345893289	0.0079521798451188	0.127380980673224
PATL2	6.62944757688061	1.42263643349336	0.536079786610947	-2.65377742087079	0.00795963111646957	0.127380980673224
VLDLR	124.199149529715	-0.546352076709839	0.205885817209089	2.65366543512313	0.00796227291924068	0.127380980673224
4930505A04RIK	23.3483829536286	-0.796111579265803	0.300046797058142	2.65329137678325	0.00797110284521696	0.127399151458593
GM16070	135.425922202852	-0.471171229287701	0.177643509224103	2.65234137371888	0.00799356780436911	0.127635000679599
BCAT1	168.991609794945	0.376402749439065	0.141984148641458	-2.65101951901382	0.00802492035427937	0.128012168811327
EBP	31.6184747756451	-0.84391297996936	0.31838436734797	2.65061060314882	0.00803464154264791	0.128038445113817
BCOR	53.7352889660885	0.541806317713934	0.204452502799947	-2.65003514407491	0.00804833983494126	0.128038445113817
CDH18	1503.09031878943	0.596790529458399	0.225215250482187	-2.64986730774522	0.00805233896631538	0.128038445113817
ATP2B4	125.084177542753	0.7858529427306	0.296587353416942	-2.64965088253729	0.0080574984785963	0.128038445113817
CNTN3	1479.28231227371	0.442755839470458	0.167168112948223	-2.64856635432376	0.0080833979109424	0.12832684813939
CAMK2N2	71.7111936730449	-0.579505254841532	0.218909770799846	2.64723339083565	0.00811533225841536	0.128589486529986
FAM205C	13.4745339335856	-1.06858617878258	0.40366239007626	2.64722749766383	0.00811547369391442	0.128589486529986
GM28294	54.6621157172784	0.649809744281627	0.245512099696755	-2.64675242109958	0.00812688274231863	0.128647155303357
CBFB	56.7846343238855	0.612955635125926	0.231660728990152	-2.64591947801383	0.00814692067592302	0.128841177222477
ZP3R	11.6759696109496	-1.37233683498591	0.518807156520273	2.64517714865462	0.00816481598956774	0.128943291784169
SPRR1A	21.0129748476889	8.54042743641763	3.22899654576556	-2.64491686979888	0.00817109885026716	0.128943291784169
ATP5D	95.4249630235647	-0.589563737508332	0.222924131911909	2.6446833389097	0.00817673972541231	0.128943291784169
RIMKLA	58.5956007897209	0.626381492990076	0.236943409369478	-2.64359112016206	0.00820316826722575	0.129236974470717
CCDC80	7.89507524220595	1.5227073222925	0.576214478660911	-2.64260510397305	0.00822709264305061	0.129297626336427
CLIC4	73.4008142181762	0.893156242535309	0.338007157015321	-2.64241813818996	0.00823163615579115	0.129297626336427
GRIA4	5145.44803571806	-0.320729615491361	0.121389017256915	2.64216337473555	0.008237830854799	0.129297626336427
MAGI3	491.950420232258	0.385736760593115	0.14599373336931	-2.64214601333156	0.0082382531576839	0.129297626336427
GM13832	173.641748089724	0.432764519090706	0.163913723529045	-2.64019698761844	0.00828578505642721	0.129823312969862
OPALIN	17.7754300790985	-1.15983696388602	0.439310587805235	2.64012977624893	0.0082874285426467	0.129823312969862
GM31763	206.273256465291	0.581433881185248	0.220376793664684	-2.63836255858197	0.00833074622442178	0.130285798635554
DCAF17	437.348945465162	0.665771319449391	0.252350181103556	-2.63828350167175	0.00833268877612344	0.130285798635554
GM40922	1.77882002805787	-3.07729211063759	1.16655468799964	2.63793214522537	0.00834132705586394	NA
RFFL	86.7785115069916	0.429096701393175	0.162752829113221	-2.63649304120341	0.00837679183341408	0.130851810544972
CYB5A	113.275589827702	-0.456639058372941	0.173265321180499	2.63549021386246	0.0084015848394054	0.131115402234566
GM37202	1.89819144369894	3.01380091613181	1.14379573190199	-2.63491183965184	0.00841591386994293	NA
SERP2	157.83867184967	-0.384983232430573	0.146131725691744	2.63449453298506	0.00842626607570308	0.131376754878994
TMEM8	52.0022258426837	0.737999560547566	0.280206888699185	-2.63376665710686	0.00844434989033995	0.131534849938146
EXTL2	69.7842300934754	-0.760936760312337	0.288989024082647	2.63309917298008	0.00846096379389568	0.131560002656528
BAG1	44.2710430475092	-0.622347210023689	0.236407804664461	2.63251549967651	0.00847551556790235	0.131560002656528
IPCEF1	91.7446836404863	-0.491797581079868	0.186855479687145	2.63196766775741	0.00848919412411903	0.131560002656528
PTPDC1	110.679753437359	0.515674141377617	0.195966304765508	-2.63144290032242	0.00850231530187914	0.131560002656528
LZTR1	169.770233182628	0.403103176348675	0.153188589051903	-2.63141777624243	0.0085029439538904	0.131560002656528
GM10069	45.4158202563891	0.742422301066453	0.282156337471879	-2.6312444643936	0.00850728167659774	0.131560002656528
SLX4	34.5350795307767	0.732249052209094	0.278296820358722	-2.63118008773953	0.00850889342681568	0.131560002656528
SIPA1L1	750.914232558504	0.268919622495345	0.102205931678076	-2.63115474884939	0.00850952789256806	0.131560002656528
CWF19L2	268.590685843246	-0.335971492164404	0.127732254056062	2.63027920901595	0.00853147671682473	0.131776298019761
TMEM150C	99.6471590835682	0.539800564171323	0.205265138389935	-2.62977224678982	0.00854420883182989	0.131818513019661
NDUFB8	88.4885483482731	-0.532163321244574	0.202384055377182	2.62947256518199	0.00855174317964516	0.131818513019661
CSDC2	91.0866832476221	0.420835004631649	0.160083398541281	-2.62884851562623	0.00856745158514408	0.131818513019661
TMEM50A	130.00433704989	-0.437803074031116	0.166576840102129	2.62823495608811	0.00858292108319685	0.131818513019661
ZFP729B	30.8173792698503	-0.656554135546832	0.249813123524616	2.62818112308714	0.0085842795498169	0.131818513019661
GM32857	5.14988695820905	1.66173741332453	0.63234662112065	-2.62789008088568	0.00859162727954083	0.131818513019661
HBA-A2	5.60577829544911	-2.98519684009598	1.13610234784359	2.62757738839473	0.00859952786315474	0.131818513019661
DECR1	23.5994406042668	0.779084404980288	0.296587706867077	-2.62682635504327	0.00861853023886739	0.131818513019661
LRP11	151.335243785074	-0.414833124580674	0.15793649860619	2.62658174799132	0.00862472729665068	0.131818513019661
GJC3	14.8656163457859	-1.05582753847548	0.401983170717634	2.62654662032389	0.00862561757421637	0.131818513019661
TMEM179	111.73535059208	-0.537597801095962	0.204705633056845	2.62619935303234	0.0086344231569378	0.131818513019661
DOP1B	192.921410479526	0.355528590413477	0.135379156313961	-2.62616934610645	0.00863518441318512	0.131818513019661
ATAT1	119.102011188342	-0.380883964489483	0.145039527548058	2.62607008536538	0.00863770302127865	0.131818513019661
FAM13C	399.960796961619	0.262820786542864	0.100093488394797	-2.62575309101252	0.00864575072498572	0.131819834718521
PCDH1	80.9123862131603	-0.521253606960953	0.198690942351603	2.62343920055774	0.00870469798011484	0.132596494162596
BRI3BP	84.8971899709054	-0.695974650191123	0.265353552281606	2.62282017409181	0.00872052869591296	0.132715546090925
STX3	196.844393167048	0.469673265291682	0.179136746704379	-2.62187001791856	0.00874487763626297	0.132963897062665
MRFAP1	93.8589800722474	-0.569793912426953	0.217355932447298	2.62147853988346	0.0087549274096119	0.13299457619115
GM19461	95.589574095887	0.615091042704189	0.234740548341006	-2.62030163536403	0.00878520232644434	0.133332154098318
GM15478	209.048404933407	-0.292524239141594	0.111675320811663	2.61941704770141	0.00880801916901114	0.133537843842325
TMED9	248.539469098425	-0.42897070585795	0.163805110609406	2.61878707118505	0.00882430089686444	0.133537843842325
GM40841	470.161514080746	0.280533155791271	0.107128065594301	-2.61867097324116	0.00882730437796697	0.133537843842325
ZDHHC14	405.854915005541	0.438378908071582	0.167414277738293	-2.61852760704717	0.0088310145553416	0.133537843842325
DAD1	131.941087383751	-0.675477156396964	0.258229803624488	2.61579859069725	0.00890190499851165	0.134486991756712
ZIC2	11.9787116250605	1.88690604994887	0.721470827535301	-2.61536014754047	0.00891334151170151	0.134512182160296
GPC4	28.2352753226859	-0.691762027221206	0.264524817315759	2.61511201194957	0.00891981978572319	0.134512182160296
TBK1	200.700144948215	0.37166174248137	0.14220275282981	-2.61360441401706	0.0089592703226317	0.134984165607039
NEFH	36.3083652576852	0.921349450481844	0.352603063320353	-2.61299332401081	0.00897530554188903	0.135086206568373
DUOX1	5.64641765129838	2.03714818696343	0.779702549016347	-2.61272480067359	0.00898235979174892	0.135086206568373
WNT7A	16.0334154060295	-1.14551013002856	0.438866380634214	2.61015694201312	0.00905006926896559	0.135980986348033
ATRAID	207.50184479072	-0.371548863180873	0.142409617867107	2.60901523889766	0.00908031985534172	0.136197432221039
SOGA1	99.0798834903046	0.392145857743944	0.150305480248632	-2.60899241395101	0.0090809255448742	0.136197432221039
PRELP	4.93473812986878	-1.83358457946779	0.70299866950806	2.60823335661628	0.00910108867123203	0.136337613571294
A430057M04RIK	4.38407369307644	2.49406579379415	0.956305915729392	-2.60802087780862	0.00910673998126892	0.136337613571294
CTSD	254.796733456023	0.831045178955698	0.318875737314152	-2.60617250454826	0.00915603357394083	0.136951765056289
TLE5	127.040989090946	-0.510639810196703	0.1959653070403	2.60576638747434	0.00916689602285728	0.136990491287429
RPS5	99.4470089474766	-0.682744351731895	0.262087305528861	2.60502640657928	0.00918671793411397	0.137048392732592
H2AFZ	167.012441624096	-0.504904800432892	0.193842146398965	2.60472146956988	0.00919489742395361	0.137048392732592
PRKN	2237.10004011033	-0.327253038664904	0.125648834421227	2.60450516849059	0.0092007033243521	0.137048392732592
BACH1	106.461898899812	0.44453929722666	0.170688652151265	-2.60438694443909	0.00920387804799142	0.137048392732592
PTPRA	370.889161510667	-0.264666012986438	0.101645887348404	2.60380444197671	0.00921953452898257	0.137073664623556
FJX1	57.4072133503881	-0.904526913729591	0.347399536825474	2.60370788630039	0.00922213204436777	0.137073664623556
RPL24	202.452677593651	-0.607557220639615	0.233386096228476	2.60322800054396	0.0092350514966538	0.137142585364658
FRRS1L	216.697065288388	-0.510769130298361	0.196398857407197	2.60067261613124	0.00930411976834212	0.137996001354783
PLXNC1	193.769406077389	-0.57271070015486	0.22024530334669	2.6003310465756	0.00931338672590337	0.137996001354783
DKKL1	1.6639011993524	-3.67565462111353	1.41358877330975	2.60022906980749	0.0093161550039499	NA
CCDC3	7.81424274829983	1.45820002678697	0.560807614584885	-2.60017872237049	0.00931752201441281	0.137996001354783
TMEM176A	42.0911809221342	0.653056477477776	0.251211187999186	-2.59963134078205	0.00933239582212066	0.138074848050802
HOOK2	185.149646327077	-0.3594358327882	0.138278093800503	2.59936930651333	0.00933952348211732	0.138074848050802
EXD2	183.358938819492	0.500594642286593	0.19265079550821	-2.59845613907812	0.00936440074952282	0.138173936363363
LOXL1	10.2989328399301	1.34340177276235	0.517037898429474	-2.59826557558546	0.00936959968826884	0.138173936363363
NADK	105.721150340736	0.44618504592746	0.171728209965539	-2.598204721385	0.00937126045029932	0.138173936363363
DDX60	3.64953284745201	1.99619435429194	0.768577476746098	-2.59725846084271	0.00939711850374961	0.138313472705382
2310002F09RIK	14.1504155368391	1.28129230310823	0.493327079573958	-2.59724705202634	0.00939743065548708	0.138313472705382
SLC2A13	1795.51850226866	-0.218987540766882	0.084334274418736	2.59666123027947	0.0094134715100971	0.138426519772813
GM5148	12.5737593791916	-1.12489640936761	0.433586424303182	2.59439951602599	0.00947563073490631	0.139191738330739
EEF1G	119.17738221947	-0.396882132270734	0.15299079997983	2.59415685337326	0.0094823215869715	0.139191738330739
SMURF1	129.312406985995	0.359488907417622	0.138599380698974	-2.5937266501818	0.00949419378564703	0.139242569267266
GM33782	3.14006060823947	2.0221377047575	0.77980997631716	-2.5931159720571	0.00951106926609568	NA
ESR1	53.6513991074868	-0.562986516398199	0.217128738775129	2.59286964762992	0.00951788376328631	0.139466477303093
ZFP260	206.386276802364	-0.444800415835709	0.171655090557537	2.59124512061364	0.00956293500381594	0.139971899769604
REX1BD	34.630035655494	-0.88329178976798	0.34090547159939	2.59101675788286	0.0095692831585452	0.139971899769604
RAMP2	30.3408190342276	-0.792815856012803	0.306157001495152	2.58957284053932	0.00960950904163689	0.140373050680315
DLG5	128.859950514785	0.571235678520033	0.220603374803515	-2.58942402412845	0.00961366345400877	0.140373050680315
SEC14L5	18.954057113128	1.14116249844054	0.440886225268151	-2.58833783647125	0.00964403438623725	0.140609400122672
TUBA4A	34.0969571691523	-1.04853458165356	0.405115231893137	2.58823786198725	0.00964683407050102	0.140609400122672
GM43192	117.244977579961	-0.481650285930265	0.186208095293096	2.58662377257088	0.00969213540069732	0.141145451156329
NAA16	181.407938906965	0.335915249572794	0.129911083614763	-2.58573202706024	0.0097172445316005	0.141386761822707
MAGEL2	10.6872370639848	1.21542099284339	0.470501754832628	-2.58324433513697	0.00978759793453642	0.142285378928932
STMN3	516.706815787452	-0.53977731090785	0.209058271315566	2.5819466864962	0.00982447605473944	0.142431249578381
GM14820	40.5151322869973	-0.614418876519353	0.237973594221348	2.58187837406809	0.00982642086458198	0.142431249578381
GKAP1	266.385265923274	-0.441884944979872	0.171151204486789	2.58183952783096	0.00982752694437063	0.142431249578381
QDPR	51.9216559738522	-0.618608340176153	0.239614547324574	2.58168106687699	0.00983203999686494	0.142431249578381
SPOUT1	54.8626835742524	-0.592495128717042	0.229600084064156	2.58055275167706	0.00986422844142709	0.142772635081425
NWD1	48.2333842149571	0.862689087348872	0.334489946304138	-2.57911813757315	0.00990529051233948	0.143241746989797
PLOD2	70.7232693724093	0.639437441147104	0.248090426323032	-2.57743698789291	0.00995360274964798	0.143814794353116
ROR2	85.9373725261393	0.611080777644074	0.23720640854962	-2.57615627410945	0.00999054816042709	0.144107212658895
4833422C13RIK	230.929844447168	-0.410533747936367	0.159360521034366	2.57613206377403	0.00999124774323052	0.144107212658895
GM17753	42.0687893671874	-0.597866822491857	0.232168389670523	2.57514308188254	0.0100198627257569	0.144394157539671
BAZ2B	652.675000086268	0.258300493419086	0.100328754786094	-2.57454100740905	0.0100373187375159	0.144519933613729
CPNE1	177.402941976898	0.293060186329383	0.113860963706607	-2.57384248990313	0.0100576048679533	0.144686204520913
VPS8	241.039325010524	0.303999544239764	0.118158153705527	-2.57281901168996	0.0100873943516315	0.144868523717619
MNAT1	311.936873574676	0.324569115807414	0.126153751838397	-2.57280589025356	0.0100877767753602	0.144868523717619
GM41804	62.8815980678349	-0.611522136991638	0.237738893992991	2.57224271014598	0.0101042028102259	0.144887991580576
UPK3BL	5.0185912185596	2.46788877795266	0.95946181410521	-2.57215945613657	0.0101066330641119	0.144887991580576
VMN2R1	10.6725673003061	-1.17174191737826	0.455684556784218	2.57138825517213	0.0101291698160933	0.145085461777572
ADGRL2	326.650941846618	-0.385769238696346	0.150061157892001	2.57074678161543	0.0101479496309209	0.14522882453655
TIMP4	225.013738180119	-0.435373126290125	0.169382671748712	2.57035221959436	0.0101595162427642	0.145268799609403
RBMS1	409.722897720356	0.41298219515189	0.160695799312864	-2.56996260585407	0.0101709493119111	0.145276021130299
1700087I21RIK	29.1501613578427	-0.64408460108692	0.250642205599143	2.56973720585996	0.0101775688193711	0.145276021130299
RPS17	117.909418337636	-0.62379236387093	0.242797511834907	2.56918762946419	0.0101937247620858	0.145381304574175
LRRC1	53.1772995527362	0.620632403627144	0.241675572332952	-2.56803944906815	0.0102275516133003	0.145645341691076
RPS13	194.522582795803	-0.520129136456981	0.202548901489659	2.56791882173469	0.0102311112416205	0.145645341691076
ZIC5	17.6250831530886	1.85325733152583	0.721851148581881	-2.56736771170437	0.0102473881465376	0.145645341691076
KCNK1	108.906854050932	-0.552677693414032	0.215271944921685	2.56734658859097	0.0102480124711349	0.145645341691076
CAPN1	13.4974229534802	0.974171305432386	0.379487768391718	-2.5670690508971	0.0102562186503077	0.145645341691076
RER1	99.3973504808704	-0.528478884844394	0.205922050491587	2.56640259546165	0.0102759481632113	0.145691175250943
NFKBIA	15.6078610041508	0.894596576310267	0.348585007077082	-2.56636561569743	0.0102770438877341	0.145691175250943
MEI4	108.894965526452	-0.728193775754642	0.283824135132347	2.56565135102089	0.0102982282353038	0.145866606604073
CANX	412.060728064767	-0.595398781278623	0.232237856711824	2.56374559130311	0.0103549414006865	0.146544546762878
ACP7	2.55119882730661	-3.0157316416165	1.176783252745	2.56269082227496	0.0103864494235988	NA
GM31508	112.260566770433	0.501110165532343	0.195610876956112	-2.56177045637791	0.0104140122287497	0.147188168846413
EGR4	10.8322273290544	1.64013176803995	0.640268587417306	-2.56163085347644	0.0104181986887303	0.147188168846413
ZSWIM1	25.8944635233119	-0.704083527683834	0.274958436678958	2.56069075816692	0.0104464296072478	0.147433371451376
LHFPL5	18.35168955884	-1.0042629479281	0.39228263737706	2.56004944456109	0.0104657271891213	0.147433371451376
DAB1	3210.99658084304	-0.283492904168707	0.11074114296847	2.55996007057126	0.0104684190323339	0.147433371451376
KMT5A	114.274343605632	0.471548412355876	0.184232625076638	-2.55952718558789	0.0104814657559112	0.147433371451376
D030068K23RIK	254.021518469362	0.79542401287842	0.310798018173749	-2.55929564014705	0.0104884502419729	0.147433371451376
CACNA1D	1856.94927232367	0.245706264143947	0.0960083873440098	-2.55921665743173	0.0104908336744509	0.147433371451376
RAMAC	50.2525693803667	-0.552542866762139	0.215922823202572	2.55898315225232	0.0104978828929322	0.147433371451376
RASSF5	53.1141657811476	0.550834844870032	0.215333929812639	-2.55804946925601	0.0105261116995789	0.147704540272566
RPS25	104.066578851721	-0.712431024220362	0.278538509057092	2.55774695797749	0.0105352722438396	0.147707906700674
4930469K13RIK	3.23476573633402	2.37432610238638	0.928961173305253	-2.55589379902553	0.0105915439142828	NA
GM13134	3.19941021699001	2.62316391043182	1.02656297415235	-2.55528786492404	0.0106100011729808	NA
RPS24	244.634519752646	-0.646562441635595	0.253080912192723	2.55476573098184	0.0106259287480828	0.148852900347508
USE1	60.1833720787067	-0.546587746624333	0.213992075364061	2.5542429349051	0.0106418978223597	0.148928851221728
GRIN2A	3165.3591883446	-0.379389192079614	0.148547086246855	2.55399955438471	0.0106493392829161	0.148928851221728
SMAD7	106.757183831941	0.688630593616837	0.269726617228225	-2.55306873564563	0.0106778421617882	0.14920144347248
MAL	96.8999052679071	-0.83639197970835	0.327715590291724	2.55218855765701	0.0107048567349836	0.149296496418158
MPP4	42.3297597235768	1.74137880517291	0.68235221094889	-2.55202339382958	0.0107099327376376	0.149296496418158
RETREG2	70.5545595649551	-0.529535446383126	0.207506055485653	2.55190358249443	0.0107136162550957	0.149296496418158
DOCK5	34.2610809296769	0.947449102853992	0.371305074672341	-2.55167291664427	0.0107207110907833	0.149296496418158
GM30003	23.3622333318881	-0.78183470098233	0.30652183953345	2.55066556488224	0.0107517442654023	0.149602841635741
PMPCA	85.999376877369	0.547517397385656	0.214711399985491	-2.55001549718671	0.0107718130747604	0.149756239203932
GM16175	6.13527416470351	1.90959268820075	0.749132012727078	-2.5490736689375	0.0108009481560999	0.15003531843012
GDF10	7.88440652767739	-1.63671374667086	0.64220822374632	2.548571765592	0.0108165029307872	0.150125444700733
REXO4	171.169482574837	0.370374375785785	0.145377730245944	-2.54766926928355	0.0108445228132998	0.150388282028993
GM14399	134.21157752507	0.498129480898714	0.195578875325234	-2.54694930661789	0.0108669218021913	0.150572795983836
INTS6	341.252012555813	0.283955327814461	0.111568833023048	-2.54511336293893	0.0109242266677134	0.151240255153845
AI847159	2.30207406706391	4.33810177122813	1.70481335438333	-2.54461977322868	0.010939678697992	NA
HSPB8	6.67245593374642	1.60494101430852	0.630833970156281	-2.54415756004852	0.0109541660800284	0.151459006803721
MT-ND5	237.26174914884	-1.11974283069414	0.440187054286831	2.54378864573447	0.0109657413799417	0.151459006803721
ADAMTS15	22.6123652421201	-0.871571039495108	0.342634556058042	2.54373361963954	0.0109674688463378	0.151459006803721
CAR12	20.783840058017	-0.920818549169606	0.362198732994593	2.54230196101584	0.0110124988178246	0.151954129521284
TESK2	44.0868704807251	0.594654260490569	0.234004272123112	-2.54121112873408	0.0110469189625853	0.152302151692329
SLC2A6	44.2354618869937	0.545141223202865	0.214586088396422	-2.54043133586452	0.0110715831145238	0.152515202338007
FAM3C	107.003608390594	-0.612258123271842	0.24104624894598	2.54000270051517	0.0110851612932036	0.152575312296646
PICALM	261.322815255485	0.288182496193668	0.113500386047072	-2.53904419385983	0.0111155781116105	0.152866895657847
NAB1	83.6358361370959	0.593981147469503	0.233976314195119	-2.53863793654842	0.0111284924531155	0.152917492148288
APBA3	95.0498822689861	0.745361523419376	0.293646842008926	-2.53829231848752	0.0111394896495175	0.152941682932596
NTSR2	47.9891281775704	-0.749165747393688	0.295305106343989	2.53692107349141	0.0111832163785817	0.15326222226879
FBXW5	61.9536281655777	0.452083500872809	0.178205696033385	-2.53686336035025	0.0111850600934479	0.15326222226879
WIPF1	31.8618554554085	0.678646141408428	0.267532169260421	-2.53668986157631	0.011190604343699	0.15326222226879
CNPPD1	51.582029750857	0.564338299867609	0.222520634320992	-2.53611671380343	0.0112089369544025	0.153386428174377
CAPSL	3.54896845796399	2.20564767510209	0.869724713638818	-2.53602966606978	0.011211723580744	NA
SCN1B	226.700658248905	-0.558024639424552	0.220106655163178	2.53524655586109	0.0112368206708936	0.153641021196248
ST8SIA6	31.9129801289615	0.880663862783364	0.347428182921512	-2.53480836061684	0.0112508856950293	0.153706407044799
TIGAR	42.6251014502794	0.696430937721438	0.274824323727065	-2.53409497484321	0.0112738171251846	0.153892715547243
OPRD1	128.580423163921	-0.672797213541371	0.265549440402262	2.53360433568302	0.0112896125544886	0.153981387707762
4930544I03RIK	9.26281562802886	-1.20558222670486	0.475928465462361	2.53311645382179	0.011305338698407	0.154020540830658
YIF1B	26.3348549176777	-0.800346935460889	0.315994632550392	2.53278648754661	0.0113159856918695	0.154020540830658
SMAD1	134.13278097081	0.342154973826707	0.135097608902166	-2.53265010837079	0.0113203888266041	0.154020540830658
TFEB	21.2921999200378	0.800773570774856	0.316226099417036	-2.53228171947567	0.0113322902265508	0.154055879779333
PEBP4	13.9883500580321	0.907436651492665	0.358396555518037	-2.53193463363795	0.0113435135592266	0.154081950380373
EPHX4	100.929239732481	-0.639862544906563	0.252822317514921	2.53087840977014	0.0113777282411349	0.154420019849764
EMC10	249.612674980453	-0.44314062476658	0.175255800555568	2.52853613610394	0.011453929488111	0.155229800345465
GM14330	137.957482980612	-0.39828444522619	0.157540982789184	2.52813228770549	0.0114671135846642	0.155229800345465
EPB41L2	150.240016340006	0.536593246073078	0.212254308959691	-2.52806762182143	0.011469225927596	0.155229800345465
GGTA1	4.74778189428446	1.6766735136616	0.663268866111904	-2.52789419091883	0.0114748928386792	0.155229800345465
ABR	479.237214823503	0.249317105496097	0.0986626471796666	-2.52696549933518	0.0115052804415882	0.155479880973144
OSTM1	108.369457000492	-0.459880812483144	0.182004471467295	2.52675557240791	0.0115121593231715	0.155479880973144
PET100	168.93802132234	0.356441813417195	0.141104482495713	-2.52608426828697	0.011534181108622	0.155650342947484
RPL35A	192.575025661623	-0.626876456676153	0.248210482861063	2.52558413105803	0.0115506121451888	0.155651230509812
CDK6	20.484149667939	0.930302466293622	0.368362210741624	-2.52551005278376	0.011553047608199	0.155651230509812
SYT5	84.3390611366758	-0.539031918383699	0.213644637332047	2.52303041684091	0.0116348336790053	0.156625671591032
CLEC2D	16.5330032753374	1.03951632241345	0.412233400353002	-2.52166932985853	0.0116799445622364	0.157105216946799
GM13133	1.90412633237136	3.43272770469311	1.36152872495438	-2.52123046820633	0.0116945229204377	NA
IFI27L2A	2.79506871034891	2.56073086195406	1.01624928161748	-2.51978614723185	0.0117426152465567	NA
GM11190	3.34455169008311	2.2653406407144	0.899155708728937	-2.5194086171312	0.0117552149527703	NA
LRRC4B	116.506556399161	-0.543517196880371	0.215734766288289	2.51937694712619	0.011756272453869	0.158003538385684
RBP1	11.3516316684973	1.01366318456856	0.40244503152806	-2.51876183119902	0.0117768286865293	0.158151443139945
SOCS2	140.315198032909	0.438382048726275	0.174078547187326	-2.51830024899353	0.0117922749875672	0.158230542337227
PIH1D1	25.2866135967875	0.827424533216177	0.328633597576903	-2.51777219163525	0.0118099678342716	0.158339633522161
GM47523	75.8833291055701	-0.487736692719513	0.193757528554987	2.51725285906038	0.0118273913108768	0.158444939583737
STARD5	133.280914276936	-0.384399806651286	0.152751291542556	2.51650773469364	0.0118524298623497	0.158652007809851
GUCD1	60.4476582313299	0.633695550871343	0.251854359220691	-2.51611904924806	0.0118655095770114	0.158698794488009
PEX7	115.33434747121	0.403574475870632	0.16044709643411	-2.51531180582233	0.0118927151543485	0.158896171068401
LRP6	260.405792643148	0.326375538837874	0.129765810386587	-2.51511193792544	0.0118994596041078	0.158896171068401
KBTBD12	8.91657305106573	1.509964180495	0.600603154495499	-2.51407967006659	0.0119343470246207	0.159233616465487
GABRD	88.818703708748	-0.610701137380108	0.242983798752886	2.51334097382019	0.0119593682825349	0.159390435382323
HIST1H3E	4.9441321442946	1.69968191498693	0.676382704301093	-2.51289972995867	0.0119743363550785	0.159390435382323
EXOC5	336.30007865058	0.273819304680601	0.108966292768922	-2.51288079756254	0.0119749789597542	0.159390435382323
BDKRB2	2.35763713057825	2.44264441097998	0.972129359598102	-2.51267425149037	0.0119819915469858	NA
CCNH	344.934311604587	-0.229929954972899	0.0915165717640042	2.51244064917362	0.0119899271262886	0.15946121554786
GM44724	3.06832800107394	2.16283933522394	0.861232028491789	-2.5113317476262	0.0120276606148139	NA
PKNOX1	56.0851769946365	0.465824721315047	0.185490752396009	-2.51130967607779	0.012028412728465	0.159721011656923
SERTAD1	6.34082604751592	1.47676483462614	0.588048033357683	-2.51129967426979	0.0120287535654175	0.159721011656923
ENO2	277.426548220618	0.395858346176993	0.157667565494008	-2.51071515524883	0.0120486874081489	0.159857504891129
GM13524	24.6928127581784	0.738184679010251	0.294094873625562	-2.5100222588378	0.0120723551670898	0.159956774460824
STIM2	178.019574691908	0.390100386161867	0.15542278001445	-2.50993056568412	0.0120754902811952	0.159956774460824
RFNG	80.0006271934774	0.436320976620997	0.173875443053011	-2.50938815142499	0.012094050930105	0.160021578169336
RPL28	165.633431130475	-0.628003900636897	0.250278245065187	2.50922288700454	0.0120997110682455	0.160021578169336
PARN	160.65170143021	0.387040633347043	0.154306033660788	-2.50826635980987	0.0121325172929954	0.160327391330741
DPP6	3915.05287892167	0.280925010794325	0.112030873883908	-2.50756778962051	0.0121565260919813	0.160516554251218
CYFIP1	356.368519317756	0.3958472129478	0.157895639511884	-2.50701801627654	0.0121754505650303	0.16063833502452
CACNA1E	729.461696427711	0.513786345546944	0.20501351256726	-2.50610966620253	0.012206775284092	0.160923395823245
PHIP	607.92990124908	0.286576914479781	0.114412831664532	-2.50476201235931	0.0122533810907588	0.161409295227355
TMEM121	29.0562265595276	-0.958603586374947	0.382906280895381	2.50349402504802	0.0122973756759053	0.161808788528765
METTL7A1	56.5030611429495	-0.537861437954829	0.214858818645572	2.50332493376535	0.0123032530956465	0.161808788528765
GFOD1	244.445634708801	0.486076332582458	0.194223290914485	-2.50266757551994	0.0123261257659485	0.161980944787759
AGFG2	87.6650445431965	0.408596091549127	0.16341837184867	-2.50030695402777	0.0124085740146174	0.162935105895349
SAP30L	25.1683305312575	-0.693116833007508	0.277317130301333	2.49936537369461	0.0124415961493901	0.163137958056061
ITPKB	24.0013823229888	1.02726717273088	0.411021186349115	-2.4993046754002	0.0124437275652135	0.163137958056061
GLS	1100.7965142408	0.246699587359064	0.098759161278543	-2.49799192465057	0.012489903897737	0.163613788559121
RNF19B	45.0289582611371	0.597803854119008	0.239402757294363	-2.4970633624907	0.0125226578618191	0.163639271366474
DDC	10.9412020552396	1.72618733675136	0.69129093152853	-2.49704901080438	0.0125231646973607	0.163639271366474
TAC2	59.2028301931361	-1.82656505177405	0.731579926579829	2.49674025408725	0.0125340729639991	0.163639271366474
AW047730	8.23685920305458	-1.4200810104645	0.568781868134625	2.49670583755033	0.0125352894092018	0.163639271366474
SELENOK	168.820563402876	-0.516450812165493	0.206874464097891	2.49644543814317	0.0125444965590353	0.163639271366474
BFAR	161.055636107696	-0.315618791074166	0.126452673650866	2.49594399202333	0.0125622434587726	0.163639271366474
TANGO2	429.695230383464	0.248334133385068	0.099501410481394	-2.49578505654957	0.0125678730514195	0.163639271366474
CMTR1	128.281321240397	-0.372475305196865	0.149246868489871	2.49569929986265	0.0125709115338902	0.163639271366474
NOLC1	44.0534573416452	-0.59477850161026	0.238472304331864	2.49411982358569	0.0126269910677505	0.164240155616506
ZFP618	190.737344053169	0.474731151789178	0.190384985471408	-2.49353251577958	0.0126478999340533	0.164382988310875
D630023F18RIK	23.367095725641	-0.75312297068509	0.302093283094855	2.4930146177683	0.0126663631513698	0.164493836125789
CALB1	154.127874327516	-0.710123525662877	0.285153827732814	2.49031735365045	0.0127629076263322	0.165494816070778
IGF1R	414.992133756839	0.349256061215917	0.140246423627161	-2.49030279834014	0.0127634303733774	0.165494816070778
UNC50	101.983450156194	-0.541414877242806	0.217460628037244	2.4897144928234	0.0127845749530853	0.165617002624961
ATP5H	193.517374552183	-0.601179730365765	0.241487660501753	2.48948426232901	0.0127928582170144	0.165617002624961
GABRG1	137.989048720516	0.809885160069426	0.325369184040479	-2.48912681284737	0.0128057279939243	0.165654096971405
CSMD2	393.401273129978	0.316825761135032	0.127365425568216	-2.48753348659243	0.0128632343121432	0.166168298294568
GNB3	12.3227313757668	3.7566946694755	1.51024753722803	-2.48746948885656	0.0128655488835389	0.166168298294568
MSLNL	1.72320364377448	3.37520203516334	1.35895612438913	-2.48367255909793	0.0130035315622999	NA
CREG1	52.7260039899193	-0.671750999842015	0.27054284048191	2.48297459524504	0.0130290379284128	0.168148721760451
GM15684	1.39957289976835	3.73394185675432	1.50447286155092	-2.48189379295622	0.0130686220488571	NA
TSEN2	86.6471359984623	-0.40598498202384	0.163651759191495	2.48078593245541	0.0131093075223275	0.168991667187142
AP3M2	87.3790257032677	-0.451062651115402	0.181833357233235	2.48063753526165	0.0131147658132309	0.168991667187142
DMRTB1	2.86653534237741	2.45706842455233	0.990884041840506	-2.47967302005236	0.0131502912634674	NA
TLE6	13.7630157551406	1.07535999750039	0.433767276071886	-2.47911739040955	0.0131707950665253	0.169581667738356
GM10457	4.87338582049727	2.59024409009195	1.0450906133743	-2.478487565522	0.0131940709945487	0.169749360938412
PBXIP1	18.6024225826214	0.915548073346256	0.369469646990861	-2.47800619293877	0.013211885204868	0.169846580141463
RNF182	33.7189740956033	-0.592989922424299	0.239351822060254	2.47748238271201	0.0132312940672241	0.169964132789058
CHPF	38.3802840103823	-0.956489965479615	0.386435470452413	2.47516089648763	0.0133176163910751	0.170940381553041
HSD3B6	4.81637372134986	-1.82800805017296	0.738655242226401	2.47477841579126	0.0133318862488425	0.170990993422413
GM45323	543.537935826558	-1.06216406205151	0.42927008093757	2.47434915503926	0.0133479175041019	0.171064100644675
TUBA8	14.7322839835957	0.954169638338673	0.385669189032562	-2.47406239718598	0.0133586363093264	0.171069064199401
H2-AB1	2.41916292500081	2.92275058585175	1.18140611914166	-2.47395924102311	0.0133624940738143	NA
SYT4	184.149304486553	-0.595287514357506	0.24067978554533	2.47335900274595	0.0133849609196375	0.171223296535453
GM20559	17.0355960909409	-0.894182196378251	0.361550411951299	2.47318815529022	0.0133913618198703	0.171223296535453
ZFP141	122.797381346266	-0.369529498802571	0.149449149217985	2.4726102539639	0.0134130332892167	0.1713680595701
ARRB2	76.2548026651765	0.566294385417887	0.22907251555641	-2.47211842085191	0.013431501583626	0.171471706416099
LRCH2	170.213728638975	0.340014918411709	0.137590947298705	-2.47120123152833	0.013466002006767	0.171779708188019
ESM1	4.84233966060862	-1.71521349535252	0.694188131656461	2.47081938906058	0.0134803882272429	0.171802502723995
LRFN1	56.7453690685398	-0.536183771035768	0.217025662488977	2.47060078004832	0.0134886306085739	0.171802502723995
LSM5	36.3320573146845	-0.65609109548392	0.265588641490069	2.47032814281123	0.0134989162968908	0.171802502723995
D130043K22RIK	153.603874512322	-0.35575979380825	0.144079073928325	2.46919822642134	0.0135416181681348	0.172134382179264
CMIP	496.458704186404	0.268427717252288	0.108715323562157	-2.46908815111806	0.0135457845138049	0.172134382179264
ALK	1112.7957872224	-0.431955543755701	0.174987203322953	2.46849789900631	0.0135681448565059	0.172286305624252
1700112M02RIK	11.4177577979244	1.10748251425398	0.448840695342637	-2.46742892466235	0.0136087235078511	0.172669152370113
TMEM181A	349.319271296261	0.301782669336144	0.122424914135969	-2.46504293236403	0.0136996835579442	0.173646494580961
PCDHB20	21.2347465318948	-0.762295004099623	0.309265183255041	2.46485878583683	0.013706725958287	0.173646494580961
RMDN1	863.769885857376	-0.238970563522916	0.0969829216171546	2.46404789150676	0.0137377754179754	0.173792728309173
OPRM1	295.453381517972	-0.44167466926701	0.179251946983927	2.46398812787576	0.0137400662465401	0.173792728309173
H2-T22	28.5872075826309	0.711390608161101	0.28876288276735	-2.46358050364199	0.0137557000875391	0.173792728309173
TWF1	62.1087563976221	0.524545681108396	0.212930302014946	-2.46346187529278	0.01376025285743	0.173792728309173
TNFRSF12A	13.1320659949744	0.947756569509049	0.384868393139261	-2.46254716262479	0.0137954028070749	0.174103871706972
ALDH1B1	9.47770322408041	1.47451399854677	0.598954749828482	-2.46181201329319	0.013823710065423	0.174328249248495
ERBB4	19197.460394715	-0.433264662162383	0.176064220832251	2.46083309893602	0.0138614832196809	0.174633140628874
COQ2	102.021692776966	-0.42325580939479	0.172010520607106	2.4606390812662	0.0138689805487963	0.174633140628874
SLC6A11	54.2546489918826	-0.785855404256893	0.319447276652676	2.46004728070143	0.0138918713270083	0.174672733217222
KDELR2	49.3649939024781	-0.557649877450953	0.226685803325451	2.46001235750234	0.0138932231940501	0.174672733217222
GM34590	23.3380017362762	0.820627533065242	0.333854440259082	-2.45803989435758	0.0139697654603947	0.175501803105627
MCF2L	355.640042052819	0.507393640011346	0.206505657440194	-2.45704474299109	0.0140085238246394	0.175855297565109
ATP5O	101.428206110924	-0.518991367484375	0.211306663859357	2.45610506552604	0.0140452087308872	0.176182247095477
COL23A1	44.3428853729261	0.903534209408821	0.368415446769582	-2.45248731379582	0.014187238195945	0.177713769920555
DGCR6	31.3454016603096	-0.740874597420295	0.302110523626892	2.4523296591127	0.0141934562813814	0.177713769920555
GM30108	11.1272471951611	1.12254319357348	0.457807600631992	-2.45199772136557	0.014206556156945	0.177713769920555
CCDC68	5.81428479354039	1.96710246192677	0.802275280968744	-2.45190461253088	0.0142102325990346	0.177713769920555
PFKFB3	61.0863696672447	0.681207677424371	0.277941631138874	-2.45090192006538	0.0142498775657232	0.177981682996608
RPS4X	103.5486384923	-0.674229806610017	0.275103855704314	2.45081918202808	0.0142531532584553	0.177981682996608
RPL36A	83.5047358137885	-0.719597658283103	0.293691431144291	2.45018268146054	0.0142783752585489	0.17816227394955
FBXW7	359.778396532788	0.231273635885185	0.0944132102651892	-2.44958978977179	0.0143019046224664	0.178199220531867
GM44026	22.8840330583984	0.807244193756783	0.329545840118684	-2.4495657219222	0.0143028604956427	0.178199220531867
AC163685.1	64.4768806913297	-0.802004560603867	0.327798925790269	2.44663571935254	0.0144196496772966	0.179519217561412
RWDD2A	11.9408528799162	-1.05509842787778	0.431536110815244	2.44498293754496	0.014485899492145	0.180208507731733
GM26917	612.864100750552	0.412742678767583	0.168888625585302	-2.44387493436683	0.0145304626395475	0.180503230724975
ZMAT4	1875.07117991154	-0.266649725666543	0.109110430570168	2.44385183225048	0.0145313930762406	0.180503230724975
SPG7	207.939009370913	0.293840055571728	0.120278172073726	-2.44300400068946	0.0145655758145863	0.180686375259215
NKAIN4	37.8440326331978	-0.660933742390056	0.270567381745217	2.44276947992361	0.0145750436942658	0.180686375259215
AVEN	80.4864485687065	0.407605450877386	0.166874002521587	-2.44259408127193	0.0145821282906644	0.180686375259215
GM35161	6.3485344403716	1.45210973576007	0.594541033501981	-2.44240456744729	0.0145897864308232	0.180686375259215
IFIT2	20.535601934691	0.786953624143458	0.322375389813509	-2.44110949225591	0.0146422146160644	0.181196085489178
PFDN5	105.690270315632	-0.545675007324073	0.223559622936446	2.44084777097338	0.0146528299595368	0.181196085489178
SF3B6	142.71576770101	-0.382770865708354	0.156907583192615	2.43946696469395	0.0147089474714447	0.181700566634692
WDCP	118.738182098634	0.792622275374177	0.324937849667127	-2.43930424290724	0.0147155731282233	0.181700566634692
MADD	331.73925822806	0.291555683035909	0.119554493340006	-2.43868444330855	0.0147408340402434	0.181785417261733
GM14305	33.919389060483	0.617444526706658	0.253205075004348	-2.43851560517125	0.0147477219254594	0.181785417261733
GM34022	4.22061262957228	2.38948265127285	0.979967710821281	-2.43832794171381	0.0147553811329731	0.181785417261733
DUSP11	359.577499765084	0.301625765267159	0.123804972295125	-2.43629766782022	0.0148384681642167	0.182673127035762
CDH13	1693.86761556371	0.253769805774722	0.104198593145309	-2.43544368608539	0.014873539551665	0.18296884687702
RSPO2	56.0546460450896	-0.901434156968121	0.370183750920564	2.43509920337253	0.0148877074549729	0.183007171521485
RUNX1	5.58493861845579	1.99082581988177	0.817859067783731	-2.43419177985835	0.0149250849491075	0.183200542022865
DDIT4L	11.7075638505113	-1.4839742794978	0.609640297006153	2.43418010060253	0.0149255665653367	0.183200542022865
HIST1H2AB	2.0335919432976	3.48390200208258	1.43145983593558	-2.43381051610543	0.0149408141558074	NA
DESI1	264.967028481188	-0.258715828954432	0.106307057926216	2.43366559099019	0.0149467969358945	0.183325232344105
MTOR	164.235740514659	0.316636710146762	0.130141481274945	-2.43301910386141	0.0149735108493292	0.183516944961653
TTC19	762.092966512197	-0.272142630313549	0.111888528131894	2.432265709964	0.0150046953880716	0.183763125913971
ITM2A	13.7420188320866	-1.13217803942618	0.465592563541206	2.43169270319752	0.0150284516180146	0.18391803539622
OSTC	117.185935700647	-0.491916706588401	0.20233798584295	2.43116340483005	0.0150504251757271	0.183992766746571
RUNX1T1	821.839060465229	-0.4225243380132	0.17380605905213	2.43101040503123	0.0150567821561543	0.183992766746571
GPR22	115.852187291554	-0.424335213804024	0.174604239903803	2.43026866952262	0.0150876340211438	0.18423380834963
RCN2	249.756998556574	-0.32310561473687	0.132987368516003	2.4295962717541	0.0151156499410498	0.184269417211138
HIST1H1B	2.28115659235175	2.96876076369563	1.22205461972563	-2.42931921026752	0.0151272072224215	NA
4930467D21RIK	9.55634694757993	-1.59519886487983	0.656696766974296	2.42912550373842	0.0151352920753503	0.184269417211138
MCUB	11.4884354549094	1.43587207761194	0.591189493005887	-2.42878483903916	0.0151495198464462	0.184269417211138
ASMT	8.66914638220702	1.4593481718098	0.600861309501498	-2.42876042895912	0.0151505397790565	0.184269417211138
BEAN1	64.0789767700997	0.512366013102678	0.210968864780265	-2.42863331343388	0.0151558520569503	0.184269417211138
PHYHD1	39.7878856712545	0.605360982919003	0.249263546066897	-2.42859813426764	0.015157322517307	0.184269417211138
GLMN	255.770254500794	-0.260034638091655	0.107132681200192	2.42722048191574	0.0152150061439067	0.184834975591202
GM28140	6.05654732194215	-1.60742580382118	0.662780541231297	2.42527609642091	0.0152967483365156	0.185491872008418
FAM151B	39.2859075588482	0.631706720716196	0.260500984419894	-2.4249686507824	0.0153097087253018	0.185491872008418
RPS7	195.293898235367	-0.653471331017308	0.269476315439624	2.42496758927119	0.0153097534901099	0.185491872008418
RHBDD3	128.175113654902	0.360192601194091	0.148541024215849	-2.4248695139646	0.0153138899043065	0.185491872008418
STK39	420.736544684738	0.2731882867635	0.112676822169764	-2.42452956608859	0.0153282351279715	0.185529910269702
B3GLCT	125.775451161433	-0.331844801355585	0.136899438713907	2.42400410456814	0.0153504319876295	0.185662858182009
TIPARP	100.208204489077	0.536808524132408	0.221563044034405	-2.42282518942577	0.015400335409632	0.186130477162545
CHD6	834.110723910433	-0.215452103843726	0.0889471757689872	2.42224783396492	0.0154248268887648	0.186159577622623
U2AF1L4	30.2493433986026	-0.692996400549264	0.28609752494183	2.422238363265	0.0154252289224689	0.186159577622623
CDH6	104.272873555755	0.495687130543919	0.204678019805105	-2.42178975063327	0.015444283215305	0.186253781120918
RGS12	157.855727252612	-0.366975558509997	0.151560240706365	2.42131812934357	0.0154643371075432	0.186359893614774
PPP1R42	3.052063275377	-2.30702103007875	0.953072841488394	2.42061354562986	0.0154943395293762	NA
1700034P13RIK	20.6421067684607	1.20038231321706	0.496126148265933	-2.41951027457966	0.0155414216722735	0.187152625490549
RPL27A	276.895525446432	-0.546553790044065	0.226011010490342	2.41826178670805	0.0155948527492798	0.187659572545475
SUSD3	1.56500476202761	-2.93126706924564	1.21251109028413	2.41751773879342	0.0156267723013906	NA
PRKG2	76.7483596393854	0.591388345613156	0.244651402711924	-2.4172693843473	0.0156374394605907	0.188035383143399
SELENOF	110.90460799156	-0.491592202347487	0.203423264152254	2.41659774950592	0.0156663191802508	0.188208366459706
EFNB3	35.4590056963595	-0.823361966734311	0.340807627573116	2.41591414076456	0.0156957619415554	0.188208366459706
HERC3	383.075135030979	0.243887772191328	0.100954457696293	-2.41581974443397	0.0156998313771221	0.188208366459706
AARS	119.719329510403	0.385264727484505	0.15950200277941	-2.4154225073733	0.0157169664806949	0.188208366459706
ZSWIM3	60.3552022826288	-0.463637900529106	0.191954714464978	2.41535042169384	0.0157200777107558	0.188208366459706
GBP7	5.75428902108478	1.53048329491783	0.633691507937476	-2.41518668902351	0.0157271464532168	0.188208366459706
4930539E08RIK	6.36948417227553	1.79849213048662	0.744689981019756	-2.41508839426551	0.0157313914228912	0.188208366459706
GM26885	12.5119493013382	0.949566772766734	0.39331601422642	-2.41425911587749	0.0157672448810641	0.188501112448129
ACTN1	156.12185099533	0.339181949557449	0.140527041762284	-2.41364185358154	0.0157939785639376	0.188684340016712
POU3F1	5.85487022618164	-1.490909435937	0.617768385651231	2.41337930293298	0.015805361734701	0.188684340016712
PRXL2A	138.684673501033	-0.512375728007073	0.212370859528636	2.4126461094724	0.0158371883593354	0.188891703123638
ADAMTSL3	9.98761003123585	1.15763104067968	0.479858922064385	-2.41244038080916	0.015846128795114	0.188891703123638
SLC5A6	38.3260621926871	-0.688629424106814	0.28547876757183	2.41219138629477	0.015856955389652	0.188891703123638
GM38604	258.716910713921	-0.269416121265288	0.111721067905796	2.41150685645488	0.0158867531396353	0.189110609982805
LGALS1	27.8662287210332	0.78124330004322	0.324013352906851	-2.41114538346762	0.015902508003902	0.189162160580898
PLEKHG4	3.53407424019279	2.03743522653279	0.845497552251391	-2.40974704315525	0.0159635843640378	NA
DCAF12L1	10.1278701562693	-1.14018440904199	0.473322710180926	2.408894364283	0.0160009286037157	0.190028435168012
RC3H2	356.944233219512	0.242181079154793	0.100537368561553	-2.4088663013546	0.0160021589625348	0.190028435168012
C530008M17RIK	792.311923475586	-0.274001181169716	0.113755133490249	2.40869288939125	0.0160097636827743	0.190028435168012
GM14403	17.6728017568833	0.914574993577441	0.379785285872208	-2.40813698581567	0.0160341634186463	0.190181717683341
CPEB2	382.467284914161	0.278607099232803	0.115718160302777	-2.40763505489394	0.016056222263714	0.190307035248802
TNIK	1389.2030114968	0.277985403698649	0.115478946041644	-2.40723883640575	0.0160736540990589	0.190377370938639
RBFOX2	1003.61526688929	0.234719803815921	0.0975874388094014	-2.40522557697568	0.0161624857516615	0.191282792000961
TMEM218	68.8377813693451	-0.431425588245492	0.179403227947385	2.4047816373294	0.0161821317983712	0.191282792000961
ANKRD55	312.171962049821	0.385133720828399	0.160157249465243	-2.40472237200838	0.0161847561054081	0.191282792000961
ITGB2	3.02194369160489	2.01755429057041	0.839050011965999	-2.40456976556503	0.0161915153398521	NA
PDE8A	41.3534525303598	-0.585558149230005	0.243582004696249	2.40394667069189	0.0162191391676557	0.191552429627705
WASF1	291.406249512815	0.373436767307954	0.155391829845428	-2.40319434863095	0.0162525472436623	0.191732559794129
KCNJ3	1583.0455385622	0.31609620613179	0.131537846652722	-2.40308180630572	0.0162575500634713	0.191732559794129
2900092C05RIK	2.91410690709153	-2.28090635518519	0.949526578257603	2.40215114291028	0.0162989725347399	NA
ANKRD23	9.93579669054923	1.15803157376698	0.482117033729038	-2.40197191293977	0.016306960440314	0.191752913168046
CHDH	26.2686325461016	0.674185769976178	0.28071656286003	-2.4016601055077	0.0163208652442585	0.191752913168046
JKAMP	167.620575959243	-0.320636628337927	0.133510228214262	2.40158849720006	0.0163240600302449	0.191752913168046
DGKH	544.976107976505	0.381213631867439	0.15874561126929	-2.40141210090376	0.016331932249073	0.191752913168046
ATP2B3	232.9804027429	-0.334448408600871	0.139277198792964	2.40131487062739	0.0163362728704062	0.191752913168046
PRDX2	148.588809168062	-0.432199338164777	0.17998922269712	2.40125120653512	0.0163391155559957	0.191752913168046
TRABD2B	10.0863058446612	-1.10870808857993	0.46172626692102	2.4012237726332	0.0163403406498438	0.191752913168046
SMAD4	153.233846184745	0.325055533018581	0.135389235330165	-2.40089643926188	0.0163549643423548	0.191788597436764
GM26813	1.22590080382968	3.59001462681498	1.49594976002205	-2.39982299055422	0.0164030016201967	NA
LAPTM4A	198.345658473577	-0.485024629325263	0.202170035962542	2.39909256095264	0.0164357594758523	0.192599649965436
GM28505	5.96150800094926	-1.50397934496702	0.62703318739511	2.39856418320538	0.0164594916427659	0.192741345559348
SCUBE2	11.3232700076628	1.08992516593547	0.454600677497092	-2.39754408624355	0.0165053946209514	0.193017206543839
KSR1	189.023977842853	0.294196449081171	0.122719671025483	-2.39730474033035	0.0165161811343146	0.193017206543839
TSPAN17	108.476967960972	0.496987939781488	0.207314651952366	-2.39726394203763	0.0165180203933216	0.193017206543839
ACSL1	262.020788375087	0.263536422138649	0.109982935383244	-2.39615737860002	0.0165679748829938	0.193438103194615
INSYN1	37.0827630684029	-0.604769114423552	0.252413202221536	2.39594882161815	0.0165774047851889	0.193438103194615
JAK2	141.874358791073	0.362992230086783	0.151578286751592	-2.39475084371192	0.0166316626988941	0.193934557019921
LZTFL1	325.764821532469	-0.239520612169712	0.100074832488983	2.39341506962883	0.0166923453981979	0.19450517600518
MYZAP	4.94913466042923	1.66844574392006	0.697192388567305	-2.39309231035731	0.0167070371144032	0.194539465921441
COX5A	175.299160989083	-0.435338291833066	0.181970424348758	2.39235740308388	0.016740531805996	0.19479249869549
MAP3K4	269.012758553215	0.363769092340229	0.15216972392795	-2.39054841495584	0.0168232309048521	0.195617315535492
FAM78B	153.956312585837	0.3893744216303	0.162902321039743	-2.39023249727243	0.0168377100172228	0.195648282431701
4930578G10RIK	7.09473361661698	-1.24538184908365	0.5211843682583	2.38952264290943	0.0168702839113113	0.195889313466684
ADAMTS17	476.81154947001	-0.260548017154519	0.109064610746482	2.3889327195249	0.0168973964670236	0.196066636791154
MGAT5B	119.909150151044	-0.369286497128743	0.154613725936845	2.38844575338405	0.0169198059710187	0.196189178759193
KIRREL3OS	5.93354997605812	-1.4124937892335	0.591490982232028	2.38802252555629	0.0169393035082925	0.196277807900845
RNF5	30.1403967849095	-0.603776085425218	0.252879107799416	2.38760762278604	0.0169584366590267	0.196362093846269
WEE2	4.11605098580129	2.65750179186772	1.11334635088478	-2.38694974816758	0.0169888132820998	0.196576359416498
GAPDH	176.768477829028	-0.466332426529192	0.19538997182286	2.38667533537477	0.0170014980909389	0.196576366726058
POLR2M	63.2910386683226	-0.54128822475724	0.226818642571433	2.38643622332221	0.0170125578885398	0.196576366726058
GM15990	8.34195587341988	1.18803423790748	0.497888488494603	-2.38614522199454	0.0170260262694967	0.196581934849235
BAIAP3	32.3233825380844	-0.716327504548397	0.300232040100751	2.38591292357742	0.0170367844249699	0.196581934849235
GM4631	78.1981028248391	0.435750979034898	0.182737559988955	-2.3845726027054	0.0170989736528674	0.197162120991768
GM27199	4.91201537086458	1.78676817650593	0.749402156826995	-2.38425811859309	0.0171135941421175	0.197193383302145
NGEF	66.3508358551951	0.622701064665545	0.261255322934123	-2.38349618171249	0.0171490623713833	0.197345858701366
CFAP61	14.3007401568668	0.96383240892482	0.404383407262668	-2.38346181276118	0.0171506637680436	0.197345858701366
GM49156	6.08092552833898	4.65236329528557	1.95241814081511	-2.38287239706924	0.0171781475939738	0.197524838792374
TMEM26	2.56590455138659	2.28432013983208	0.959413595807658	-2.38095452244356	0.0172678436127955	NA
VCAM1	14.6631448180727	1.05341102662499	0.442521800499869	-2.38047261272793	0.0172904462577228	0.198635412421505
CACNA1G	144.67007710517	0.392740706933987	0.164996564382619	-2.38029627103775	0.0172987235603219	0.198635412421505
GM47334	9.40629437527411	-1.07845217539949	0.453248543067618	2.37938365582037	0.0173416163623314	0.198989940213086
RASGEF1B	138.976800033028	0.798510679950329	0.335639125466982	-2.37907508202253	0.0173561403775397	0.199018678927495
RPL7	89.8456249017007	-0.721914538820033	0.303514993175679	2.37851359916898	0.0173825957349917	0.199184097010376
SFR1	53.0403332048613	-0.523721824117675	0.220247979734857	2.37787345313292	0.0174128005948714	0.199392221472947
FGF1	608.420852664112	-0.498396259815841	0.20964574493616	2.37732590264405	0.0174386729043813	0.199550480961124
SAV1	64.1912628029838	0.465847489489067	0.196094485204481	-2.37562769296289	0.0175191295171229	0.200228671784405
D2HGDH	32.9845445286129	0.570826850220139	0.240291024020881	-2.37556459941065	0.0175221249798045	0.200228671784405
A330076H08RIK	1385.96353742528	-0.2442884320601	0.102857488778612	2.37501843532173	0.0175480737253848	0.200246146003176
GASK1B	11.3049834702014	1.03601185411174	0.436302479593389	-2.37452662445844	0.017571468919653	0.200246146003176
RTN4R	26.2562316806926	-0.819819529197752	0.345256813058144	2.37452093106035	0.0175717399117385	0.200246146003176
EGFEM1	2402.46332577237	-0.308038895418275	0.129727086543155	2.37451486521902	0.0175720286352588	0.200246146003176
6530411M01RIK	46.5122061363438	-0.685351317066388	0.288757823457996	2.37344674807081	0.0176229340417287	0.200688130579741
VTN	19.7800221722031	-0.944422915500846	0.398098550915823	2.3723344717739	0.0176760813720888	0.201087255047614
FLRT1	148.130716330215	-0.438745220949836	0.184968578510722	2.37199866313728	0.0176921547285195	0.201087255047614
MRGPRE	6.38857157064791	-1.80227641120844	0.759828540551904	2.37195145354681	0.0176944154248323	0.201087255047614
TMEM106B	131.03336148004	-0.484866310788476	0.204482471789636	2.37118764530238	0.0177310266343537	0.201269914717796
ANO2	74.7833486265066	2.39593744506578	1.01047122987634	-2.37110901748188	0.0177347992253451	0.201269914717796
DRAP1	87.7745669477761	-0.53692004720663	0.22652712735214	2.37022405873703	0.0177773083992228	0.201614159228994
HCFC1R1	63.6572418663486	-0.532772681097513	0.224880258160693	2.3691394053666	0.017829531704613	0.201934119982017
NUCB1	85.0386533540896	-0.439672315482435	0.185583751869837	2.36913151637762	0.0178299120312664	0.201934119982017
C130073E24RIK	1906.28861164249	-0.913498778652068	0.385697829580545	2.36843121374449	0.0178637018230456	0.202178520017764
RCOR2	10.6218734217229	-1.05283328400114	0.444599855723835	2.36804684132671	0.0178822717334484	0.202250447651939
MRPL11	35.1802338451991	-0.681322830518597	0.287784756837836	2.3674736563706	0.0179099950236816	0.202425732151618
EGFL7	29.3938210001332	-0.679562461598531	0.287158639707979	2.36650536543006	0.0179569139788575	0.202764156425814
FRMPD2	9.52270898988634	3.62323242474466	1.53114784110507	-2.36635047738412	0.017964429126505	0.202764156425814
SHOC1	28.7401443809077	1.94368660950469	0.821501477591666	-2.3660171801551	0.017980610007898	0.202808542582271
BC028471	2.86351266063795	2.14259487392744	0.905661101868986	-2.36577994738411	0.0179921349373359	NA
CYTIP	1.48024009399892	3.80045142080663	1.60653494723579	-2.36562013627261	0.017999902317024	NA
GM37982	105.799616738037	0.654786660967315	0.27686548890649	-2.36499920431927	0.0180301096679514	0.203228424698393
GABRA3	302.089495781361	-0.306678793870479	0.129710703267447	2.3643291273978	0.0180627576464187	0.203457919122041
PNP	19.8616886426572	-0.871527985241067	0.368935516282968	2.36227727279208	0.0181630518389972	0.204448546804973
MSH5	2.68747104656545	2.04978711862349	0.868078699633706	-2.36129180394406	0.0182113944431554	NA
SLC13A1	4.04030790717941	-2.04015864022985	0.86404774294422	2.36116424918613	0.0182176599250262	0.204923921901212
IL27	29.8522577104642	0.966650038903838	0.409531530284698	-2.36038001330897	0.0182562230333106	0.205182423208386
PSAP	526.976068502636	-0.567212227576292	0.240324499232522	2.36019311134607	0.0182654240735089	0.205182423208386
GM28652	6.38966223218519	2.11764353939275	0.897510114477639	-2.35946481853884	0.0183013161137821	0.205446232008138
COL6A3	41.906336879519	2.56666229170574	1.08794545721503	-2.35918287510111	0.0183152275413667	0.205463101375305
RPL19	221.932251672053	-0.601627949013388	0.255087464418363	2.35851632452887	0.0183481527646324	0.205693103234112
PRR22	2.67271912060607	2.07439775164036	0.87954625045032	-2.35848626559238	0.0183496387891901	NA
AEBP2	172.086694784057	0.292680076807029	0.12418562002817	-2.3567952291146	0.0184334084721992	0.206434157429192
NEDD4L	961.947726070779	0.257319414166077	0.109187310201037	-2.35667875408137	0.0184391906533262	0.206434157429192
KLF9	94.7264160761423	0.380344119563321	0.161510002091734	-2.35492610140203	0.0185263896152593	0.207270242736124
TNS3	48.8966043695428	0.703054390842968	0.298687841649341	-2.3538098737489	0.0185821127098243	0.207753289837455
TMBIM6	198.211855897115	-0.360650444525529	0.153271793862678	2.35301248479318	0.0186220088372714	0.208058854472024
TES	17.48583350726	0.964181264451228	0.409947088723619	-2.35196514616858	0.0186745246659808	0.208504908576744
RESP18	190.234914292406	-0.612758145896193	0.260642548516234	2.35095209659534	0.0187254443952612	0.208907272237436
GM29478	47.5407247844211	2.49964793102395	1.06337434366909	-2.3506754191559	0.0187393723555152	0.208907272237436
JADE3	75.7873675597681	0.413959238085416	0.176115699883824	-2.35049594305611	0.0187484120391853	0.208907272237436
COASY	35.8009782622034	0.582543168832596	0.247904884489105	-2.34986563509279	0.0187801890272538	0.209120625361983
PCDH11X	655.026508137728	0.452959851033326	0.192782920049318	-2.3495849679912	0.018794354017448	0.209137710901145
MIAT	426.512539352078	0.291768016444772	0.124199713738811	-2.349184290862	0.01881459198755	0.209222306333011
NPTX2	20.03493928013	0.901158076034064	0.3837327899201	-2.34839997963609	0.0188542622729648	0.209522734708558
COX7A1	4.71456935975936	1.51535834797515	0.645480228534616	-2.34764487119203	0.018892524588105	0.209807124164885
1700084C06RIK	231.700313845262	0.374285611904937	0.159495644478858	-2.34668233811583	0.0189413958121717	0.210208868537493
BRINP1	985.818155492668	0.274152617087743	0.116857302657069	-2.3460460823084	0.0189737614375762	0.210427020685456
COX6B1	128.548093830261	-0.588881564144696	0.251082325304638	2.3453724328473	0.0190080819312915	0.210666546598611
GM5724	7.87038180344203	1.36922741754789	0.584082242249382	-2.34423736677013	0.0190660330587748	0.21116747517538
KCNC4	28.6948685427905	-0.814144405325868	0.347356459521232	2.34382975473673	0.0190868814718737	0.211257074472784
P4HA2	64.7743693706356	0.418027363372025	0.178414467954362	-2.34301269490631	0.0191287322160118	0.211553183973217
RTL4	659.397089589677	-0.407674028724215	0.17405357770743	2.34223297270845	0.0191687452635728	0.211553183973217
FAM173A	208.332592511188	-0.344458088398222	0.147063991939883	2.34223268289243	0.0191687601496692	0.211553183973217
4932422M17RIK	37.1972229408985	0.633295699667705	0.270413724758107	-2.34195102424704	0.019183232028817	0.211553183973217
LTK	22.5423436803208	0.90249162677182	0.385363792442316	-2.3419211780435	0.0191847661135587	0.211553183973217
GRM8	1391.63596297209	0.913595028449675	0.390132675154826	-2.34175470713164	0.0191933246291976	0.211553183973217
TEC	16.4741726537353	0.998782677815946	0.42654488815243	-2.34156522691469	0.0192030701480701	0.211553183973217
4933402C06RIK	1.15746105229507	-3.1542329394574	1.34714759496796	2.34141600463046	0.0192107481283976	NA
FMNL2	558.588345291399	0.267081418849478	0.114077956220319	-2.34121847636947	0.0192209157377316	0.21160899121367
SLC24A2	1584.67639401244	-0.367221867959544	0.156883442133582	2.34073056382116	0.0192460508063071	0.211744923090255
STK32B	49.4181062172437	-0.663394201679113	0.283484318798356	2.34014426085765	0.0192762925051836	0.211936820252875
GLB1L	36.8834784973311	-0.58632372588194	0.250662488981805	2.33909640115518	0.019330444899543	0.212358556092288
KMT2D	76.2454897521617	0.561346240804825	0.240007961828351	-2.33886507984385	0.0193424172625071	0.212358556092288
UNC13A	333.663904353435	0.285672950312848	0.12215249784542	-2.33865827839524	0.0193531260504446	0.212358556092288
SCRT2	20.1955321719406	0.815326559228562	0.348747693587523	-2.33786939446509	0.0193940243742218	0.212666394429381
A730020E08RIK	38.0281109492742	0.652012424601323	0.278989630047721	-2.33704895945342	0.0194366384992692	0.212908677345109
SETD5	648.384445728929	0.222168953986876	0.0950679513428894	-2.33694900172573	0.0194418359793335	0.212908677345109
LRRK1	23.1251466593687	1.53633882341518	0.658223525239607	-2.33406854131492	0.0195921332296037	0.214412783883528
SON	1517.12147422877	-0.241475192087106	0.10347144396016	2.33373753032847	0.0196094696331842	0.214460764984323
DUSP3	93.3853734972199	-0.425533083079548	0.18237621323054	2.33327074590389	0.0196339398182379	0.214586650501903
EEF2K	128.147675590517	0.40192829571773	0.172334156278696	-2.33226137172562	0.0196869453290456	0.215024037439536
SLC8A2	73.0300428688262	-0.521993863989318	0.223882310997652	2.33155474259328	0.0197241270440812	0.215184665506469
CGNL1	9.23225009595606	1.20037020745349	0.514851554803839	-2.33148797212206	0.0197276435704082	0.215184665506469
GM16876	2.1732822149062	2.30939338029949	0.990654560064381	-2.33117927620442	0.0197439084334338	NA
DDX3Y	146.998932818313	-0.336080480960231	0.144172646887237	2.33109739063813	0.0197482248623615	0.215267351725465
MAL2	62.3538391833477	-0.62664235073024	0.268847538801256	2.33084652187753	0.0197614540221073	0.215269839275035
SMURF2	266.408727611303	0.318929649463117	0.136888324325722	-2.32985282736191	0.0198139309632984	0.215495689797
ADRB1	53.4917363308772	-0.495176640033717	0.212555874263098	2.32963046422699	0.0198256905920916	0.215495689797
ELMOD1	631.102827365246	-0.230255169049279	0.0988399417354642	2.32957613092828	0.0198285649236935	0.215495689797
RPS11	136.156766961354	-0.487775909377229	0.209401470136923	2.32938149411407	0.0198388645562044	0.215495689797
PTPN22	22.1368775386758	0.91574342834424	0.393154053133596	-2.32922291159253	0.0198472597499955	0.215495689797
MPND	44.6266482772888	0.495306403946551	0.212695516229912	-2.32871107358537	0.0198743770866442	0.215648712844466
PEG10	6.77257504388028	1.33462482681128	0.573323692997097	-2.32787314236817	0.0199188407687744	0.215989630287732
GM43305	26.4498338141939	0.698950108167345	0.300332685591529	-2.32725288221863	0.0199518099398882	0.216205542529233
PDPK1	215.720138529382	0.389170803495726	0.16726506762931	-2.32667112751958	0.0199827756820894	0.216399476614805
FAM241A	20.1527990110207	1.00810317209349	0.433412375030761	-2.3259676699862	0.0200202754699447	0.216663870085846
GM19938	304.220498229804	-0.316135665184505	0.136042453640208	2.32380155403982	0.0201361324193468	0.217753340517651
HEBP2	7.36484960539884	1.19936709539428	0.516168887440168	-2.32359432073151	0.0201472471115498	0.217753340517651
PSMC5	68.4487760864374	-0.601018240732958	0.258699699096185	2.3232274441475	0.0201669371947046	0.217762297776974
PDXK	75.598001830395	-0.41849897823652	0.180158154679193	2.32295329057816	0.0201816618402126	0.217762297776974
HDAC2	110.365373944699	0.326813852961606	0.140697211603848	-2.32281684360452	0.0201889938319348	0.217762297776974
KIF1A	554.983643538694	-0.228866062210462	0.0985387579308625	2.32259942195578	0.0202006818085175	0.217762297776974
AMIGO1	37.0607656414978	-0.864599547357793	0.372576487909241	2.32059610688157	0.0203086525108896	0.218541570714173
CKLF	32.1199466772862	-0.676105229224604	0.291386356113151	2.32030503501701	0.0203243819401143	0.218541570714173
GABBR1	494.751189443855	-0.452484027313888	0.19501374309823	2.32026738282732	0.0203264174283589	0.218541570714173
ADAM2	50.4518073571838	1.70180393810774	0.733573027903797	-2.31988346541406	0.0203471822678505	0.218541570714173
FAU	210.408586780869	-0.619119186198113	0.266879173277647	2.31984826164766	0.0203490872505216	0.218541570714173
GFOD2	195.751351069365	0.327053941692304	0.140984200416045	-2.31979144277987	0.0203521622201507	0.218541570714173
YBX2	15.8887518932249	0.869137427278276	0.374849175547519	-2.31863235662391	0.0204149791205336	0.21900149153763
SHC4	19.3268553684326	0.775506943860554	0.33448459182329	-2.31851320753889	0.020421446003992	0.21900149153763
DSCAML1	920.501669658336	-0.319969061968868	0.138023771615416	2.31821705945275	0.0204375273479138	0.219032089208257
BICC1	143.278372190197	0.631502040731303	0.272479978923296	-2.31760896058008	0.0204705827776714	0.219244443488152
RSAD2	1.57822464271935	3.16601078943527	1.36631058362886	-2.31719700291458	0.0204930027229922	NA
CABYR	42.8518885422046	-0.573516171212577	0.247524513907259	2.3170075648647	0.0205033196837288	0.219296225674531
PRKD1	238.798781467061	-0.3637957550728	0.157015485779613	2.31694188166524	0.0205068979052342	0.219296225674531
GM34730	4.01078296894161	1.92273400495384	0.829912783941783	-2.31679044130583	0.0205151499921397	0.219296225674531
SLC9A6	131.342380840102	-0.463027570960992	0.199992029240348	2.31523012551931	0.0206003414169169	0.220064808504071
WDR6	53.0072549775558	-0.506488005042213	0.218845892509314	2.3143592015128	0.0206480268679923	0.220368733988572
NOL4L	186.219062275431	0.256019593125475	0.110630106623076	-2.31419457994153	0.0206570511524906	0.220368733988572
ZMAT2	83.2561893228113	-0.443518968374153	0.191669166122941	2.31398183310126	0.0206687186788412	0.220368733988572
DLGAP4	267.686882016039	0.277418737172749	0.11994325282522	-2.31291657211432	0.0207272264948842	0.220761028238194
GPT	13.2188133695927	0.835226765551273	0.361128147521578	-2.3128265444924	0.0207321777334455	0.220761028238194
PUM2	298.543157709425	0.248920656094455	0.107638878502895	-2.31255341523984	0.0207472053006065	0.220779065146172
COX5B	113.37955517718	-0.506840240669885	0.219195276270081	2.31227720457526	0.0207624120631101	0.220798984547834
EIF3D	24.3405893395958	-0.657115666248993	0.284299015550624	2.31135399810057	0.0208133096759473	0.221198191023322
GM31333	23.7583148478154	0.825761675805671	0.357339173297803	-2.31086244529225	0.0208404539863239	0.22121527787906
ANKRD24	388.49227026233	-0.310335158219084	0.134299534586437	2.31076867968852	0.0208456353716489	0.22121527787906
RBBP8	80.8483158939755	0.493453047311957	0.213560631474205	-2.3105993080544	0.0208549975099175	0.22121527787906
GM13266	2.7580982292095	1.94268410793101	0.840858296247128	-2.31035849512515	0.0208683149263577	NA
TUBB5	57.1613183326918	-0.690534246901516	0.298944176741057	2.30991034657167	0.0208931181326925	0.221301981820334
FAM216A	119.564849365553	0.355970050657711	0.154117367840927	-2.30973352091717	0.0209029117826728	0.221301981820334
GM43465	2.11981914603834	2.29055416786609	0.991699035481799	-2.3097271308258	0.0209032657785988	NA
SLC35G2	60.6458166909202	-0.531255309211259	0.230007825747431	2.30972710378396	0.0209032672766639	0.221301981820334
GM35188	1253.10090949942	-0.188632620944765	0.0816904485486287	2.3091147655099	0.0209372136170365	0.221519733591623
ATXN2	644.278777827186	0.220193879746221	0.0953918850657517	-2.30830829681629	0.0209819953082155	0.221851774146508
EIF3B	66.2958348960722	0.463907892669526	0.201116492273433	-2.30666260844888	0.0210736362939757	0.222600056018961
RPS15A	160.738742684429	-0.464527299528382	0.201394435711398	2.30655478582367	0.0210796526052501	0.222600056018961
ARHGEF7	247.285673425586	0.264735334537672	0.114815104706072	-2.30575354362473	0.0211244073970893	0.222761467527788
PRRC1	97.5017543492906	-0.354673404416803	0.15383010915047	2.30561758277033	0.0211320099393667	0.222761467527788
SAR1B	172.292754229265	-0.295971083905438	0.128372820027007	2.30555879229865	0.0211352980726027	0.222761467527788
RPS18	145.973160164521	-0.635834628266068	0.275904489876209	2.30454614403466	0.021192005183356	0.223217062230286
NIPBL	602.749441564131	0.225352461617506	0.0978452476349199	-2.30315183480695	0.0212703017151045	0.223833220184916
PLCB4	624.623768305832	0.437877624203646	0.19016178751074	-2.3026583307591	0.0212980744239427	0.223833220184916
AIP	24.7005331573761	-0.64813363168946	0.281475010358636	2.30263294373327	0.0212995039721154	0.223833220184916
TAF4	57.0144567979326	0.491939307657991	0.213689047883097	-2.30212691072084	0.0213280162254867	0.223833220184916
E2F3	167.675916892311	0.376386402861401	0.163499422912354	-2.30206563519902	0.0213314710285957	0.223833220184916
GUK1	71.7577024520226	-0.466258481168685	0.202539396894546	2.30206314582563	0.0213316113933928	0.223833220184916
GM10563	113.955936144713	-0.418863751770408	0.182018914191989	2.30121003429678	0.0213797619919478	0.224196389526708
VPS54	308.438330005999	0.235545046007953	0.102379885972122	-2.30069650665651	0.0214087916957032	0.224358717023705
GM49540	2.78855573959842	2.00879851972176	0.873182643430622	-2.30054792641027	0.0214171973326902	NA
LRRFIP2	351.052913249458	0.26306476035442	0.114399737536071	-2.29952241167926	0.0214752922331394	0.224674412212304
BANP	188.098179112441	0.316592505968375	0.13768182047522	-2.29945031868136	0.0214793814227025	0.224674412212304
IMMP1L	509.102315570477	-0.28539344138234	0.124113996816634	2.29944606331532	0.0214796228126632	0.224674412212304
KCNS2	15.3648032031313	-0.843278640863509	0.366784401094472	2.29911260769868	0.0214985457671611	0.224730379300917
ERLEC1	282.454385451954	-0.270160571188133	0.117571041207357	2.29784961002137	0.021570350077832	0.225019211295367
GPR176	401.073297286103	-0.420169380936945	0.182861242043947	2.29774979235876	0.0215760338325912	0.225019211295367
RAMP3	6.94064201688706	-1.43851367215133	0.626097764475134	2.29758634157919	0.0215853437598847	0.225019211295367
NRSN1	186.13877389362	-0.300669706757544	0.13087698378611	2.29734593554603	0.0215990433049779	0.225019211295367
RNASEL	36.2179940758584	-0.550330261403863	0.239563219311351	2.29722351780813	0.0216060221914262	0.225019211295367
KIF24	81.471403274772	0.43007030870431	0.187215507650418	-2.29719382812756	0.0216077150597677	0.225019211295367
GM20324	1.88514080004727	-2.56432864830026	1.11636243172794	2.29703954147858	0.0216165141501374	NA
LRRN2	183.075470585074	-0.40828498865362	0.177778001302838	2.29660017359584	0.0216415887409852	0.225230311988204
MTMR14	64.8557723384719	0.47386251589918	0.206583260502265	-2.29380887273771	0.0218014795526007	0.226751820623092
RPL23	205.340791968323	-0.643462747071252	0.280661273474654	2.29266666934496	0.0218672028600442	0.227221705517546
COL16A1	46.3933576905139	0.95628200209166	0.41712646838479	-2.2925469241849	0.0218741030676995	0.227221705517546
GM46224	1.36311764184893	3.16341797381935	1.3803816497592	-2.29169807811572	0.0219230714022924	NA
CADM1	2531.49899311797	-0.414722135585775	0.18100223859537	2.29125417897667	0.0219487170693243	0.227763869162989
ZDHHC15	26.3830362734755	-0.73727541203518	0.321816037748643	2.29098405782696	0.0219643357209001	0.227763869162989
SPSB1	5.85266235634369	1.33989257996545	0.584868848017177	-2.29092827307858	0.0219675624503741	0.227763869162989
TMEM147	119.421970410475	-0.52514700489048	0.229292877304959	2.29028921902373	0.0220045563694392	0.227943209771684
RASEF	18.5387419247555	1.63249305719295	0.712831134660799	-2.29015397590591	0.0220123923435754	0.227943209771684
C230035I16RIK	13.1289269343714	-0.939905500480344	0.410625515104551	2.28896029571137	0.0220816593970595	0.228406307772591
TCEAL9	60.1711895813188	-0.538376096255709	0.235210900466973	2.28890793405769	0.0220847021828674	0.228406307772591
VSIG10L	3.96630012573393	1.69768832700934	0.741841305342352	-2.28847910568403	0.0221096355373208	0.228521438968138
KIF4	10.5562375280083	1.16190678723357	0.508166328451552	-2.28646945336588	0.0222268091940458	0.229589211874617
GM39383	6.16201959238447	1.29624168331038	0.567002982678168	-2.28612850886206	0.0222467416004739	0.229651837544044
SHFL	345.320393101276	0.495742536266068	0.216873603557187	-2.28585926611095	0.0222624931387127	0.229671253202993
GCA	72.8474694921033	-0.373492117679272	0.163424817221822	2.28540636623334	0.0222890110679338	0.229782748093981
TMEM160	24.7654560504783	-1.05388302533267	0.461177424099939	2.28520081482629	0.0223010554527737	0.229782748093981
TLE3	17.1345126018505	0.779977076576322	0.341361572440432	-2.2849000577311	0.0223186886593438	0.229821422152621
MED19	37.4825480640228	-0.49865600196057	0.218326197071454	2.28399527243801	0.0223718087862572	0.230055345826396
HIPK4	37.159664005612	0.584704768483283	0.2560216237632	-2.28381009341652	0.0223826942245728	0.230055345826396
TMEM123	13.8487207932786	-0.938516899599569	0.410953631385805	2.28375375692565	0.0223860067841701	0.230055345826396
PNKD	190.69065203568	-0.323100623547866	0.141490390250119	2.28355171666928	0.0223978901632745	0.230055345826396
USO1	220.310713146678	0.255820415108625	0.112038249975534	-2.28333105135512	0.0224108752758773	0.230055345826396
GM48708	42.6377583181565	0.722099162731875	0.316282090629119	-2.28308584054046	0.0224253124521111	0.230060919195822
SEZ6L	329.597961599034	0.343002790108615	0.150296516973626	-2.28217391204617	0.0224790746618307	0.230469670743401
CLYBL	186.801753514326	0.43210339205481	0.189384563065794	-2.28161886618337	0.0225118518857684	0.230592313684856
SYN1	487.308768372397	0.264952274511711	0.116136613421547	-2.2813845410663	0.0225257019959147	0.230592313684856
GM36539	5.99594281270941	1.62258319403774	0.711264907259528	-2.28126423429139	0.022532815771355	0.230592313684856
4930426D05RIK	8.92892542671173	-1.20550424621226	0.528540233243516	2.28081831881442	0.0225591999213283	0.230719723469644
HSPH1	89.6865275002278	0.469193713173505	0.205747371767011	-2.28043599849636	0.0225818426176273	0.230808734606589
GM41030	1.15530144763316	4.11836008393068	1.80610958319763	-2.28023821048516	0.0225935642470741	NA
CYP46A1	164.538166534489	-0.471411340919668	0.206762727702994	2.27996286447155	0.0226098910477073	0.230952853774174
NPHP1	32.0941093647339	-0.561667001006012	0.24639552457916	2.27953410259919	0.0226353351452933	0.231070209208241
CNIH2	73.8566421585741	-0.731467814523071	0.320926260164761	2.27923951797382	0.0226528311554097	0.231106332884334
FAM214A	267.146182264158	0.305672343899087	0.134127909852068	-2.27896150947419	0.0226693534519218	0.23111482996342
PCDHGB6	5.87582500389205	1.34054170005499	0.588277884796404	-2.27875589870073	0.0226815798218721	0.23111482996342
ANO1	104.530035219549	1.56027872580028	0.684859047274031	-2.27824795775235	0.0227118084181028	0.231134644104812
GM38155	65.5589593369882	-0.532476670677702	0.2337420497353	2.27805254245311	0.0227234473003004	0.231134644104812
KIRREL	46.1475602871087	-0.560603627128129	0.246092524076503	2.27801973762459	0.0227254016549483	0.231134644104812
GM38394	15.6937346935959	0.790737975030286	0.347245775578068	-2.27717089923967	0.0227760221920057	0.231425120277759
DMXL2	488.414408919038	0.215290443052904	0.094547043187022	-2.27707219386059	0.0227819148479736	0.231425120277759
LPL	12.5389579792344	-1.01135888852077	0.444216153708884	2.27672694942914	0.0228025361681704	0.231492577481646
ZFPM2	896.394327344227	-0.294713238160317	0.129471300228003	2.27628237023431	0.0228291146026697	0.231620391906253
ORC1	153.264564346996	-0.354734549019818	0.155883737444708	2.27563538592756	0.0228678415763551	0.231871231366373
GM26954	296.66539703319	-0.332095427747117	0.145982546902305	2.27489816278766	0.0229120395926953	0.232177204146787
GM45341	263.994216070044	-0.966455693784323	0.425124094843587	2.2733496066364	0.023005120361977	0.232977848901293
FKBP6	3.54027225380793	2.28380197224753	1.00461772534003	-2.27330447656051	0.0230078379632981	NA
SLC26A5	1.8815586286585	2.73599104233889	1.20357040759912	-2.27322890714523	0.02301238915706	NA
GM34567	3.96754628739308	1.97467321449494	0.868733410822005	-2.273048543887	0.0230232547560107	0.233018980592925
GM45510	6.87142154464998	1.42707194162158	0.628015396270903	-2.27235184056856	0.0230652680173588	0.233301593055239
TRAM1	107.644078245846	-0.327999460956884	0.14443405449138	2.27092884785326	0.023151285585015	0.234028685419218
TRIB2	40.5654754282044	0.777217165087786	0.342458330569613	-2.26952331337666	0.0232365211418528	0.234746990278706
GM14637	0.947207746674322	4.11164777836282	1.81182786466432	-2.26933687164845	0.0232478479341821	NA
ANKRD29	121.638375788356	0.362230540837857	0.159721682376898	-2.26788583395394	0.0233361659844888	0.235609900226321
ERN1	73.7407499854108	0.405353475521096	0.178826988793371	-2.26673545339104	0.0234063912524754	0.236157649777206
ATP1A1	267.306941360309	-0.566470504960981	0.24995776739923	2.26626486088036	0.0234351715133579	0.236157649777206
TMEM158	100.026284943161	0.689438261455138	0.304243430118927	-2.26607444303938	0.0234468257180008	0.236157649777206
B630019A10RIK	6.86864545491704	1.27209355862049	0.561367016387058	-2.26606395011884	0.0234474680658127	0.236157649777206
RAD9B	72.3929618033404	0.398059767034801	0.175712537529836	-2.26540332653957	0.0234879403932988	0.236421469320512
RPL35	80.8116139764821	-0.54472593296509	0.24053775835467	2.26461715071735	0.023536183527581	0.236621161268255
LYPD6	119.833565564885	-0.560631425040088	0.24756155232497	2.26461427380354	0.0235363602251973	0.236621161268255
ELOC	109.126256056529	-0.382865205119632	0.169088138083606	2.26429369593226	0.0235560570600449	0.236629787670648
LMNA	59.152099934231	0.560505976343042	0.247580099711503	-2.26393792148958	0.0235779331752899	0.236629787670648
IRAK4	9.0597345688426	1.30739467975507	0.577495931353579	-2.26390284116929	0.0235800911738477	0.236629787670648
METTL26	140.890399626004	-0.426930552145552	0.188602626715289	2.26365114622734	0.0235955794494671	0.236641795593141
APOBEC3	3.62090954117418	1.72090170261545	0.760355963207099	-2.26328428510888	0.023618170390195	0.236724979007777
CUBN	9.89996404448458	1.63021516764896	0.720493883841779	-2.2626356783994	0.023658156867055	0.236982311799574
PLXNA4OS3	201.296564722566	-0.36071512717336	0.159465841043622	2.26202128814965	0.0236960880651109	0.237092461513326
DHX30	415.367665150183	-0.244518495770393	0.108098662310268	2.26199372447893	0.0236977910257613	0.237092461513326
RPS6	93.5249562173352	-0.580367718349097	0.256642258615085	2.26138797827345	0.0237352425366083	0.237323759614227
CD37	3.1099155379587	1.91821595395912	0.848256919602733	-2.2613619878957	0.023736850593617	NA
1700015H07RIK	19.6710689095946	-0.720336243913831	0.318589700865899	2.2610154752524	0.0237582987938061	0.237410930252168
ENC1	47.0310300540668	-0.626504406934305	0.277119941670816	2.26076984267886	0.0237735129704317	0.237419678989389
ZFP871	135.20453069762	0.324410625333544	0.14360748231814	-2.25900921105813	0.0238828119151329	0.238367450084852
POLR1B	27.1222816114422	0.661194950783242	0.292746096353794	-2.25859527767764	0.023908571838626	0.238480802713235
TMEM185B	10.130528155587	-1.16438456314309	0.515732289893496	2.25773058224364	0.0239624613686805	0.238874434282126
LARGE1	2577.3120728306	-0.298349027962572	0.132184864685375	2.25705892026822	0.0240043933324286	0.239148462574219
P2RY14	843.259429530322	-0.300382297489878	0.133114057857731	2.25657832331217	0.0240344361173755	0.239303784264284
GM5577	111.133809546287	-0.353758471183114	0.156834858953271	2.25561124321549	0.0240949884681715	0.239762511451913
MCC	344.213700060357	0.48299977222351	0.214180789163206	-2.25510314958949	0.024126855002655	0.239935414494872
SCOC	89.7245430093202	-0.459420186360884	0.203831352622332	2.25392306164067	0.0242010085909768	0.24048384752064
GM1043	193.454101996148	0.401665541779608	0.178219916445187	-2.25376349507572	0.0242110504781318	0.24048384752064
WDR1	67.3872716463845	0.479248820929969	0.212708816757776	-2.25307454686149	0.0242544490352052	0.240688498765268
IFRD1	172.695588790287	0.292919529095123	0.130014550063733	-2.25297498588838	0.0242607262011857	0.240688498765268
VWCE	3.3669946384178	-1.80918791721524	0.803129761475055	2.25267198901013	0.0242798383526062	NA
GM21847	1.51758966072506	3.27458600980526	1.45444314355821	-2.25143624507327	0.0243579206588902	NA
MAP2K6	148.7648824038	-0.439758798053157	0.195345170924682	2.25118847817699	0.024373602342038	0.241663537472734
CHRM3	2312.26971878673	0.364579741249887	0.162039434621658	-2.24994454035917	0.0244524660691321	0.242300378918426
CXXC4	247.916256200123	0.289266930314757	0.128581545877015	-2.24967687502711	0.024469464516158	0.242323799915397
MKRN1	145.223990251692	0.273707824059741	0.12167807592621	-2.24944240756837	0.0244843631001798	0.242326410169024
CBX8	21.0319692938626	-0.736996184560651	0.327829494756748	2.24810822805162	0.024569289544504	0.242902678847944
9330182L06RIK	342.5901442131	0.237813330965708	0.105785702988874	-2.24806683934142	0.0245719281960567	0.242902678847944
GM41442	5.00855372234	1.48894143645472	0.662540988314519	-2.24731973223654	0.0246196006975469	0.242982292121228
KIF17	70.8730079297263	0.408755283012333	0.18190697810958	-2.2470566399388	0.0246364075418052	0.242982292121228
ZNRF1	365.318022298406	0.255528022967944	0.113733018946695	-2.24673560356035	0.024656929429705	0.242982292121228
MICOS13	55.4674639279017	-0.530716477381148	0.236233165828574	2.24657903355649	0.0246669433616407	0.242982292121228
NAA11	2.13784166889871	-2.57965698571076	1.14838525150772	2.24633413074918	0.0246826139640123	NA
CIC	68.5995141095375	0.567555731956442	0.252665542938781	-2.24627278161928	0.0246865408629019	0.242982292121228
GM15668	5.61689322588184	-1.43622308447385	0.639420875955333	2.24613105152071	0.0246956149398421	0.242982292121228
RPL37A	240.428415597109	-0.551464354677342	0.245519111359124	2.24611579776659	0.0246965917129113	0.242982292121228
CNIH1	89.1718508261408	-0.515056847075804	0.229336023245666	2.24586107226631	0.0247129079887772	0.242982292121228
GM11831	15.555614769158	-0.86312336873465	0.384319675725767	2.24584746306493	0.0247137799800077	0.242982292121228
CANT1	27.0073875573537	-0.768202689188759	0.342085477222899	2.24564543173579	0.0247267280000163	0.242982292121228
PRKAA1	68.0566965785275	0.372455650439169	0.165911211300739	-2.24490947609344	0.0247739444885247	0.243301881874847
TSC22D3	16.3080590739354	-0.893866438175091	0.398241286579312	2.24453482925627	0.0247980105765652	0.243393870258902
ARXES1	39.6683899261806	-0.694382314158638	0.309433675795851	2.24404248300614	0.024829668077963	0.243560215660492
ALG2	53.1584905581839	-0.571860561739587	0.254898773865903	2.24348102215835	0.0248658123086818	0.243770349441772
BMP1	24.4245758946262	0.657151868667257	0.292957206237569	-2.24316676523174	0.0248860625863785	0.243824511423228
TMEM138	73.1266627830584	-0.495235982396734	0.220811785270862	2.24279687693863	0.024909915968016	0.243913890359792
GM49944	1.16957753800137	-3.16670121670438	1.4121486881386	2.24247010481489	0.0249310053404352	NA
FAM32A	32.3882871215693	-0.632577016180549	0.28217525063599	2.24178773565291	0.0249750942595051	0.24431028854237
ZFP81	79.505366371892	0.380093185675166	0.169554771629666	-2.24171329430556	0.0249799081110178	0.24431028854237
BEGAIN	66.7744952376125	0.477980260397274	0.213322671003924	-2.24064445728078	0.0250491145499072	0.24484252580718
C77080	42.850256577385	0.829396338999157	0.370272216474861	-2.23996374044842	0.0250932769568451	0.245129486638019
PRDM15	92.4021727635744	0.452466813379824	0.202037648132706	-2.23951732541762	0.0251222753069354	0.245268062813818
ZFP827	215.543674340129	0.276360021029323	0.123415931102087	-2.23925727060896	0.0251391813871753	0.245288488750058
ITGB1	268.069873492273	0.283614940118912	0.126739316182388	-2.23778183962084	0.0252352852521358	0.24597509691213
ADAP2OS	7.56730896197221	1.1594215652522	0.518153839503531	-2.23760103054162	0.0252470842999809	0.24597509691213
MARK1	306.68343384162	0.312789234714415	0.13979448997408	-2.23749330014659	0.0252541167260914	0.24597509691213
RPS19	131.027399000207	-0.671258820354068	0.300195403685295	2.23607294486684	0.0253469933447834	0.246636715000498
NDUFS5	115.609392745056	-0.588394953419319	0.263146337701198	2.23599902077087	0.02535183530202	0.246636715000498
KPNB1	88.8060755977708	-0.440072334115149	0.196836892089506	2.23572080133758	0.0253700655833358	0.246668541492012
CSF1	18.8988751789382	0.77015855115026	0.344513728637353	-2.23549451627501	0.0253849012382164	0.246668541492012
TRANK1	467.834537007839	0.307764125697817	0.137695709144515	-2.23510324039808	0.0254105717007688	0.246737899788075
FAM102B	66.2682256331672	-0.494986304227121	0.221477163649525	2.23493156617451	0.0254218418310458	0.246737899788075
INTS13	144.68206820732	0.290684089117063	0.130086586588776	-2.23454313576511	0.025447357613639	0.246840859617243
OLFR323	38.9301702748576	0.752740181213887	0.336920536026834	-2.2341772041878	0.0254714157284472	0.246929567700016
NETO1	1395.76248605759	-0.391722777619798	0.175351996183637	2.23392254519627	0.0254881698551613	0.246947405770486
HSPB1	11.3958307139793	1.16893712915536	0.523333806442725	-2.23363580713622	0.0255070458891287	0.24698576949251
OASL2	9.42835692739137	1.36554157888637	0.611483000028746	-2.23316360196796	0.0255381576258306	0.247142497936004
LMBRD2	214.687288283341	-0.348798651326028	0.156254841798979	2.23224219685144	0.025598959917201	0.247586202283302
GM12239	15.6869578419303	1.3775120558255	0.617460097410431	-2.23093291631744	0.0256855729652834	0.248273180694904
GM13481	14.3317488144969	1.51678054699157	0.680008038948054	-2.23053325860379	0.0257120620323668	0.248273180694904
CDCA7	41.1942354260146	-0.54374172876351	0.243776874414057	2.23048937710129	0.0257149719103611	0.248273180694904
RASIP1	5.85659403835349	-1.27349938282275	0.571151270387836	2.229705944553	0.0257669709852802	0.248630248003653
MESD	49.0716860918515	-0.487130967157179	0.21849682354424	2.2294647549352	0.0257829978548372	0.248639999114964
GM47754	1.09806588513444	4.02707908112939	1.80664882305477	-2.22903257663556	0.0258117373439707	NA
PRR36	13.6190856250935	-0.854826895878432	0.383576032494026	2.22857223461099	0.0258423801630027	0.24906759647206
SLC7A3	21.2098449122316	-0.750741761767361	0.3371060785436	2.22701935548238	0.0259459802306257	0.249920617020768
RCC1	31.7033292106673	0.592969104448778	0.266341053449178	-2.2263526285929	0.0259905708704738	0.250204577019363
MAP7D1	178.090306131627	0.429546112935207	0.192975719147911	-2.22590756408048	0.026020373610023	0.250345930409506
PRR5L	14.604566110891	-1.07152062616643	0.481525810964377	2.22526103849022	0.0260637193641904	0.250617343340456
ERGIC3	105.077561510277	-0.463335842449336	0.208347753132893	2.22385811933282	0.0261579916043457	0.251304469677887
ASIC3	3.61464575280659	1.99297242201864	0.89622847800782	-2.22373253129461	0.026166445123629	0.251304469677887
VEZF1	85.9024238288817	0.418646561858794	0.188280939585311	-2.22352067490668	0.0261807108463797	0.251304469677887
BBS4	109.517666762625	-0.34710279125296	0.156150540193269	2.22287281762425	0.026224377173513	0.251473744800198
NDUFB7	56.7680902174296	-0.746836773277382	0.335987917184571	2.22280842577775	0.0262287206951288	0.251473744800198
EID1	176.991783153778	-0.386544092710901	0.173933935128838	2.22236156748007	0.0262588804430012	0.251549293819228
ADH5	40.1336664121777	0.637561417426593	0.286909721630451	-2.2221673556527	0.0262719976967283	0.251549293819228
SIPA1L3	194.518677595058	0.275187919652335	0.123849199864122	-2.22195960857439	0.0262860354023127	0.251549293819228
SYT1	10077.2459266903	-0.259283797343361	0.116719724960901	2.22142227828429	0.0263223734864626	0.251549293819228
GM10097	41.6194446122209	-0.559229293391505	0.251764836077139	2.22123669891756	0.0263349337601108	0.251549293819228
SERHL	8.95363061485972	1.39200157646494	0.626705738012145	-2.22114062794486	0.026341438013477	0.251549293819228
TSPAN2OS	7.20700371361815	-1.28330092057356	0.57780364071792	2.22099832908471	0.0263510745651207	0.251549293819228
CD68	13.2384353581075	0.866173819511242	0.390011315117008	-2.22089407649975	0.0263581365368016	0.251549293819228
NTS	7.89886653381736	-1.6571373307574	0.746554428057563	2.21971402014057	0.0264381865272574	0.252029280529831
LRRC6	19.4387475158266	-0.698823750360177	0.314827462489869	2.21970391284612	0.0264388730692304	0.252029280529831
RWDD1	142.629310701977	-0.315389767509819	0.142115390998635	2.21925130904962	0.0264696321533607	0.252141531336448
NXPH2	78.5939939060349	-0.515546981217562	0.232342759849417	2.21890702146988	0.0264930507349351	0.252141531336448
UBE2S	94.2224880721331	-0.430680361664543	0.194099940449782	2.21885880369947	0.0264963319558775	0.252141531336448
TM9SF3	230.257815691749	-0.465752547145891	0.209958565994635	2.2183069547055	0.0265339103081963	0.252242357225289
KDM6A	213.275240579037	0.303401011268954	0.136776046600919	-2.21823205750499	0.0265390140061241	0.252242357225289
ATPIF1	329.197857266937	-0.318956173874161	0.143822616175548	2.21770527025351	0.0265749346786214	0.252242357225289
KCNK13	60.1116776325225	-0.713450710387089	0.321782333989119	2.2171842112725	0.0266105060573127	0.252242357225289
FIBCD1	11.2337675341912	-1.15551923025035	0.521182479086551	2.2171106601196	0.0266155305193671	0.252242357225289
RDH12	9.84856140404345	-0.982672455830691	0.443266491198974	2.21688865578965	0.0266307011566161	0.252242357225289
OLFR986	4.38480226218862	1.4643609577285	0.660582896125202	-2.21677092506942	0.0266387493003637	0.252242357225289
RPS21	307.624064892879	-0.573924871930418	0.258923393055777	2.21658176635582	0.0266516847045097	0.252242357225289
NOTCH3	57.7846438942577	0.610762063375266	0.27555554170697	-2.21647534138421	0.0266589648400424	0.252242357225289
SERF2	189.553585714293	-0.359986531718419	0.16242255535197	2.21635801098147	0.0266669929659817	0.252242357225289
AGAP1	393.194568130202	0.318252295225583	0.143599564792156	-2.21624832697938	0.0266744997887112	0.252242357225289
MTFP1	39.3974028387405	-0.512460308514044	0.231276139766215	2.21579411102271	0.026705605965806	0.25224942162629
DAAM2	80.6308772774443	-0.645495333733817	0.29131578423045	2.21579251340253	0.026705715431265	0.25224942162629
GM43951	10.8761482487864	0.926023095269235	0.41801126204181	-2.21530657032061	0.0267390291838155	0.252305744313944
BRK1	116.306822828981	-0.418690478964239	0.189002774474871	2.2152610199905	0.026742153718503	0.252305744313944
BC029722	29.7280602468661	-0.562633674676679	0.254008581117914	2.21501837536543	0.0267588032926858	0.252319057471692
USP13	272.557088886639	0.327026687034387	0.147656368122285	-2.21478214040557	0.0267750216534768	0.252328291712162
CWH43	14.2592987221984	0.81854215426707	0.369632895423362	-2.2144732365596	0.0267962417952433	0.252372587440314
GM42679	17.9418516370217	-0.807153295166203	0.364558728382352	2.21405560291415	0.0268249542162666	0.252372587440314
GM33228	171.513218582331	-0.417975027196028	0.188796936650526	2.21388670076636	0.0268365738247957	0.252372587440314
DDX39B	366.227044942545	0.269531439946814	0.121749103325083	-2.21382689962929	0.0268406888804441	0.252372587440314
RNF170	124.126813981849	-0.314351187565016	0.142024923154912	2.21335228058628	0.0268733678492362	0.252489773230627
TSHZ2	282.840354384021	0.68731877415598	0.310553870201682	-2.213203054625	0.0268836496077785	0.252489773230627
SLC18B1	56.9968625807459	-0.534153010895211	0.241424335779606	2.21250690892585	0.0269316593578684	0.252797287782078
AVP	2.37289369094643	2.27899385935421	1.03010135567663	-2.21239768960137	0.0269391983919861	NA
ACTB	286.656868320729	-0.397519212093298	0.179714305067969	2.21195086247004	0.0269700603087002	0.25301431081669
PDGFD	10.7656971950026	-0.998541788158067	0.451478193414301	2.21171654074054	0.0269862568801006	0.253022900011725
CD36	5.18416216709019	2.07464726278405	0.938289587921163	-2.21109483627603	0.0270292704649623	0.253282773264768
KLHL29	1122.46529934061	0.445656823493753	0.201589310609405	-2.21071654120217	0.0270554723458567	0.25338490446985
DNASE1L2	13.1503368801371	0.847071509143413	0.383327655794815	-2.20978449203474	0.0271201225125061	0.253760040703457
PARP1	102.630940270566	0.374179000605735	0.169346443255349	-2.20954744258507	0.0271365863380145	0.253760040703457
CDC5L	91.0142932587096	-0.348252190147118	0.157624969485639	2.20937197503373	0.0271487786633518	0.253760040703457
RPL14	113.05387395939	-0.643739563562482	0.291416848382454	2.20899912663128	0.0271747016523232	0.253760040703457
4430402I18RIK	353.214246706292	-0.234544988092055	0.106183621098482	2.20886221119284	0.0271842263177825	0.253760040703457
CRHBP	115.789832023294	-0.823076420668285	0.372644107138091	2.208746642982	0.0271922681832257	0.253760040703457
SPOCK2	448.581026753817	-0.411257636834714	0.186227867114604	2.20835712295211	0.027219388231704	0.253760040703457
GM16223	14.0239750139164	0.8694391348713	0.39371423871085	-2.20829995307797	0.0272233706062686	0.253760040703457
NUDCD2	77.906276714418	-0.404049261593332	0.182980465145587	2.20815517805058	0.0272334576839016	0.253760040703457
ZFP799	271.070634145783	-0.256063604011744	0.116008932923836	2.20727488442514	0.0272948608537462	0.254189148490625
TRIM24	196.298885933137	-0.295262075580232	0.133794645510191	2.20683028423392	0.0273259184540856	0.254335333199971
GM35330	2.51705742503276	2.0235019649634	0.916949127912514	-2.2067766938936	0.0273296640722307	NA
SMC1A	86.0825994820123	-0.406938530123065	0.184430469542666	2.2064604136841	0.0273517790366428	0.25443300971277
RIAN	3115.6939637189	0.212274090840528	0.0962286783474385	-2.20593376617001	0.0273886375774227	0.25452693948402
GM20033	104.295363396925	-0.397947929898087	0.180424344511479	2.20562214581175	0.0274104671614195	0.25452693948402
B4GALNT4	108.599094113266	-0.390999294749683	0.17728135737003	2.2055296763865	0.0274169477034332	0.25452693948402
PKD2	197.675701433001	0.273992282941083	0.124234852739023	-2.20543814316464	0.0274233639352272	0.25452693948402
SKP2	113.55254947292	-0.367712610852316	0.166778353602338	2.20479818219744	0.027468259672111	0.254800808767963
TNK2	118.343318406023	0.326175512098418	0.147978470799042	-2.20420923622986	0.0275096325211245	0.254852571775742
SEC16B	8.75052147493606	1.16032287545806	0.526414603382035	-2.20419963276737	0.0275103075996655	0.254852571775742
MLF2	161.858422080146	-0.321982655871504	0.146086053290094	2.20406156932803	0.0275200143939502	0.254852571775742
GM36608	6.16192832726788	1.28605250274862	0.583558950662957	-2.20380906040013	0.0275377751237256	0.254874499999245
KMT2E	686.0884367887	0.196445756841582	0.0891678678275621	-2.20310030538669	0.0275876796840031	0.255193743132806
RPGRIP1	87.4995394771879	0.618426642854018	0.280752422612891	-2.20274730703472	0.0276125639423258	0.255281314213864
GM46652	6.98578656129539	1.46746676088648	0.666515810797311	-2.20169835000769	0.0276866233644407	0.255815176158963
CLRN1	11.2494348864304	-0.894123616007985	0.406144375567892	2.20149205503037	0.0277012085308021	0.255815176158963
GM34544	70.6083232725478	1.58824874183428	0.721589067171263	-2.20104324482139	0.0277329625449614	0.255890766153974
GM28526	4.03704181340129	1.85432839883583	0.84251672586165	-2.20093956821971	0.0277403022856857	0.255890766153974
ACOT12	6.36956577183017	1.31851488969756	0.59931820959015	-2.20002474244732	0.0278051396182848	0.256319078819819
GM41760	22.6979277107843	0.615699621333626	0.279882825512788	-2.19984781204624	0.0278176944461418	0.256319078819819
ADGRB1	310.660433412979	0.35440989889742	0.1611244422173	-2.19960357361204	0.0278350334241731	0.256336197684904
BARHL2	2.15088746289168	2.8001288500849	1.27345542819741	-2.19884323242354	0.0278890712465813	NA
SDCBP	174.877513323803	0.361363202947243	0.164383774932242	-2.198289965638	0.0279284490175873	0.257036487612656
CYP2C55	4.99722261782156	1.68688617020078	0.767429920433801	-2.19809799603232	0.0279421233061228	0.257036487612656
LRRC29	212.373776656433	-0.300547639821054	0.136776204368627	2.19736789164761	0.027994182488959	0.257372389590329
GPR12	21.608561059902	-0.831677650049156	0.378569689860726	2.19689444856277	0.0280279854261626	0.257425557299452
SSR2	79.059552736524	-0.590068491122822	0.268597359671583	2.19685142044696	0.0280310592952598	0.257425557299452
EPHA3	1136.93002990146	0.524046927470458	0.238610110317543	-2.19624779005824	0.0280742124571981	0.257535387531542
FEZ1	235.567286900423	-0.306445962233749	0.139543381048737	2.19606232793456	0.0280874825230055	0.257535387531542
ASAP3	23.42774041388	0.979771578332042	0.446155494105199	-2.19603163309028	0.0280896793019667	0.257535387531542
UBE2M	109.773986664508	-0.405851499911733	0.184846502039608	2.19561363311473	0.0281196096075335	0.257667125557022
FHDC1	13.9983936025553	0.770192373693826	0.350854070069026	-2.19519292890717	0.0281497612948077	0.257733581481632
ACTR1B	277.570222516237	0.356340185461507	0.16233599117614	-2.19507813935646	0.0281579930486938	0.257733581481632
CNTNAP5B	912.141925177268	0.392704558424626	0.178972318610705	-2.19421953893789	0.028219630560574	0.258155051282864
GPM6B	637.381842902709	-0.290275940006139	0.132406339165833	2.19231149984883	0.028357021954798	0.259135215570305
AI854703	36.0578404382665	0.739727865978646	0.337421389038291	-2.19229690235998	0.0283580752876792	0.259135215570305
NARF	142.699944874533	-0.289765313258944	0.132206636534845	2.19176072286336	0.0283967885610365	0.259345849417343
CPT1A	7.33185875399936	1.10841716744792	0.505811115795099	-2.19136577436731	0.0284253337754951	0.259375522449735
FAM20C	59.7355304281426	-0.561265126299029	0.256135466862667	2.19128234435399	0.0284313669070098	0.259375522449735
DUSP12	143.26378894912	-0.295930831975646	0.13507316858837	2.19089279587039	0.0284595511943321	0.25948967438092
GM47872	1.03848453268655	4.08009230858035	1.86289251750078	-2.19019201067709	0.0285103144168354	NA
RGS20	295.273403231365	0.572786249416712	0.261594216034675	-2.18959829502036	0.028553382785641	0.260143549133718
SLC35E1	19.4582803654282	-0.7397304420865	0.337875020100903	2.18936114858562	0.0285706011368982	0.260143549133718
MAP1LC3A	106.421530055108	-0.522650169886263	0.238745771747318	2.18914942895584	0.0285859808943419	0.260143549133718
GM49173	21.3572969308901	-0.683186947372266	0.312094664574527	2.18903757391573	0.0285941091571063	0.260143549133718
USP40	274.784264118514	-0.247236679773343	0.112992040987408	2.18808933454787	0.0286630956521109	0.260627972436931
COG1	75.3958012637459	0.360963037698114	0.165012196772416	-2.18749307480557	0.028706548218146	0.260879816353491
PRSS56	1.42507310494833	3.05200229106662	1.39549598145947	-2.18703767808396	0.0287397735542732	NA
INF2	34.4269807370455	0.596565549682268	0.27286745809033	-2.18628323750053	0.0287948897322194	0.261539102680247
TAZ	215.743095491261	-0.323080616291215	0.147832758920213	2.18544670782736	0.0288561093635194	0.261951457698001
TRAPPC3L	4.33270033484692	2.02847193688206	0.928632207645984	-2.18436526342769	0.0289354185988028	0.262527485566563
GM9774	5.0331121963909	1.51050739430775	0.691584999072347	-2.18412399970194	0.0289531375894825	0.262544387845921
METRNL	8.52414070870212	-1.0552440593332	0.48327945823363	2.18350695721701	0.0289984971769144	0.262811776822851
CNTNAP5A	2640.00003180099	0.261350987844265	0.119712284863329	-2.18315929850174	0.0290240809474765	0.262899744162098
GM37184	1.41767130665688	-2.78605440566255	1.27647781750801	2.18261090592361	0.0290644759639899	NA
TM4SF1	18.6383415995342	0.70638445297362	0.323644562982368	-2.18259329452138	0.0290657740348771	0.26301134124948
SNHG5	26.6385494154681	-0.62866300604058	0.288039173099736	2.18256079294777	0.0290681697358708	0.26301134124948
TPH1	2.30341669877584	3.536943552763	1.62080793310593	-2.18221016847148	0.0290940251818788	NA
LGALS3	2.13412850633808	2.61768806052617	1.19957499812826	-2.1821795757753	0.0290962820604857	NA
GM29695	4.43216484081691	1.54108370387661	0.706214033587355	-2.18217655070994	0.0290965052332216	0.263035512603093
RPLP1	277.025188534852	-1.00725006016567	0.461597971605601	2.18209377450705	0.0291026125793493	0.263035512603093
GM26782	118.519762415684	0.302481134366841	0.138679903233441	-2.18114613086852	0.0291726097275978	0.263524316350008
NDUFA1	48.8646208026357	-0.662283735437829	0.303689614168473	2.18079152048454	0.0291988400434274	0.263613563727915
DNAJB11	98.761167759803	-0.612967098699668	0.281117819292058	2.18046333826618	0.0292231335639412	0.263613563727915
SURF4	38.1281248492672	-0.588038547892645	0.269708510907347	2.18027434846004	0.0292371313276837	0.263613563727915
ANKRD28	390.895702697715	0.224875990762543	0.103146916818626	-2.18015232736396	0.0292461720357639	0.263613563727915
OLFR889	5.88682341079878	1.98547834504591	0.911021736498887	-2.17939733543156	0.0293021639136395	0.263974553907531
GAD1OS	77.5746869126722	0.412968123217234	0.189625193263064	-2.17781253698885	0.0294199961418714	0.264764046214603
JARID2	341.207781507983	0.265302932152113	0.121822170861306	-2.17778857720537	0.0294217807123367	0.264764046214603
RNF125	2.82269191103415	1.82878626697715	0.839975460514911	-2.17719011202553	0.0294663857642629	NA
NEIL3	2.15919520733974	-2.40769835542084	1.10592832335087	2.17708354563677	0.0294743345121911	NA
CLDN5	28.5833376365931	-1.10026138850237	0.505581908377811	2.17622776897342	0.0295382334840222	0.265667610010016
BC106179	1.49926856181833	3.02263258977456	1.38907698895112	-2.17600076440466	0.0295552034003479	NA
KPNA6	75.3549973903099	-0.393182634583168	0.180704583613939	2.17583099841657	0.0295678998784271	0.265790057647663
SSBP2	976.764455041707	-0.266659894876445	0.122573802480531	2.17550479368378	0.0295923092823787	0.265865142212494
SERPINA12	13.5596092539221	-0.894447572874322	0.411196183453193	2.1752331584472	0.0296126485562847	0.26590359804499
C030018K13RIK	1.38427260085885	-2.74276601096385	1.26134498689625	2.17447727581087	0.0296693101855772	NA
COX7A2L	87.9281140264362	-0.486014898207028	0.22353428462382	2.17422977877836	0.0296878830315127	0.266434670588503
TSPAN2	86.8135551728645	-0.486782446539493	0.223917113231106	2.17394034567194	0.0297096155554169	0.26648527322134
DAPK1	477.82848541464	0.297211597817841	0.136760458447074	-2.17322756294255	0.0297631942644481	0.266821315988485
GRIN2B	4418.91247762202	-0.189876462747197	0.0873997021304669	2.17250697792719	0.0298174438874887	0.267145262605072
CAMK2D	583.232408542168	0.350431220055382	0.161331387552958	-2.17212053631132	0.0298465723543556	0.267145262605072
DNAJC4	26.4155131887717	-0.610268460373653	0.280962136336066	2.17206655790692	0.029850642983251	0.267145262605072
HELQ	141.063046011565	0.396706659529843	0.182654935525707	-2.1718912680244	0.0298638652664565	0.267145262605072
PRDX4	70.7238595524767	-0.426355746133597	0.196404054381007	2.17080929147473	0.0299455912997366	0.267731695864492
FRAS1	182.552381887289	0.744133868567626	0.34287816012758	-2.17025741240196	0.0299873509316716	0.267957224685727
CLIP4	231.328211005864	0.260665594839428	0.120119716857499	-2.17004836224066	0.0300031824234411	0.267957224685727
RTKN2	24.5729706265932	-0.79768001548695	0.367642818488783	2.16971466698536	0.0300284682478341	0.268004363091154
MMP15	14.273982759645	-0.813419625560646	0.374931145207233	2.16951735260897	0.030043428399557	0.268004363091154
GNA13	75.2673095175467	0.362497009375913	0.167100275619664	-2.16933818948922	0.030057017892274	0.268004363091154
TCTN1	34.7616381332017	0.5367496680303	0.247473757565715	-2.16891549758673	0.0300890999393967	0.268146026262934
MTDH	550.383083373836	-0.204214025562859	0.0941753951843631	2.16844352140044	0.0301249574055341	0.268321164454456
TIAM1	662.305721439975	0.259093340008764	0.119512310183911	-2.16792177818385	0.0301646385542908	0.268530153323628
PRXL2B	25.579357242752	-0.824561038131474	0.380531049483868	2.16686927190269	0.0302448235707657	0.269055941256568
ADGRA1	248.265422946271	-0.335315354325285	0.154766446570375	2.16658947566397	0.030266170591571	0.269055941256568
GM3448	214.666822520478	0.315011131936525	0.145424989536763	-2.16614168541433	0.0303003616340501	0.269055941256568
PLA2G7	127.419578023489	0.378269762663894	0.174632298903035	-2.1660927848973	0.0303040974441117	0.269055941256568
PTPN2	177.321645880682	0.249574093176358	0.115223781482556	-2.16599464073431	0.0303115964721303	0.269055941256568
B3GALT2	247.573239063646	-0.293735853712857	0.135652385866454	2.16535707674196	0.0303603504796424	0.269055941256568
H1F0	13.1040565475261	-0.893801078410999	0.412774285729803	2.16535067544413	0.0303608403231546	0.269055941256568
ARHGEF10L	105.156556374374	0.383614779707972	0.177162323147665	-2.16532935949496	0.0303624715224881	0.269055941256568
POLR2F	34.5024896812558	-0.671961305666144	0.310349699333287	2.16517466300014	0.0303743119011953	0.269055941256568
SPRED1	414.063613322605	0.364604519980474	0.168407040102116	-2.16501946569092	0.0303861945977644	0.269055941256568
PNPLA7	39.4506757862465	0.522341029717525	0.241296557870146	-2.16472640276378	0.0304086438791523	0.269110809915021
NDUFA11	90.806149383485	-0.470484912713265	0.21741305190347	2.16401411320125	0.0304632662726565	0.269450193879619
GM41496	12.7050978378897	1.07057885749601	0.494776337796877	-2.16376325162	0.0304825238162695	0.269476577335713
ENPP1	10.5199335529359	1.29724260122077	0.599710283921944	-2.16311548425875	0.030532298444644	0.26965148480542
BVES	13.6884465942683	0.828426583289357	0.383003983031416	-2.16297119610217	0.0305433950894425	0.26965148480542
GM16226	33.7004811039067	0.599442401295461	0.277151353127308	-2.16287019540587	0.0305511647236965	0.26965148480542
GM48281	6.60472894605351	-1.2937228242524	0.59823494684636	2.16256644830323	0.0305745411676722	0.269655210499344
ME3	716.598582255415	0.351617588503604	0.162602123747881	-2.1624415499566	0.0305841578281054	0.269655210499344
4930533K18RIK	10.8798150412427	1.05596270730571	0.488598733919996	-2.16120639288969	0.030679399812756	0.270229946978469
ABCC4	27.1236151947712	0.597117724372409	0.276293358729793	-2.16117291822556	0.0306819845584926	0.270229946978469
MYH8	4.4931369336391	-1.51700687881365	0.702146676221974	2.16052703827664	0.0307318927948202	0.270382776887263
NDUFB9	154.01626484365	-0.507224789380236	0.234769152648276	2.16052570645916	0.0307319957785861	0.270382776887263
BAHCC1	66.3739552032288	0.458870824516796	0.212471343991636	-2.15968335256946	0.0307971908053258	0.270812472307267
CCDC107	155.718654796966	-0.399821687662865	0.185173439690029	2.1591740604492	0.0308366656758332	0.271015663620194
CCL2	1.64154292670577	2.62077632889365	1.21401055674884	-2.1587755677448	0.0308675828472251	NA
GM6559	1.44834318695825	2.99604512149902	1.38818609075019	-2.15824459088184	0.0309088201913576	NA
FAM214B	117.084624665968	0.492660064684929	0.228544256391266	-2.1556440422703	0.0311114707257992	0.273235934352824
SMPD1	44.8767397883089	-0.724521539217319	0.336126039261584	2.15550553836584	0.0311222956993252	0.273235934352824
CBY1	64.8785697331673	-0.379742965445729	0.176264459220103	2.15439327432162	0.0312093435747634	0.273854960737113
PRPH2	1.55889092793861	3.70168638244143	1.71847682526573	-2.15405080127807	0.0312361881918718	NA
GM16083	388.635133198948	-0.436488726707574	0.202721202380767	2.15314787788071	0.0313070584908687	0.27455626716259
RMND5B	77.8644685989827	0.391960247737804	0.18205710012444	-2.15295227414855	0.0313224295609453	0.27455626716259
ITGAD	13.1035195563135	-1.07491723973445	0.499373390543273	2.15253207337508	0.0313554719703504	0.274659029731988
GM16008	50.7459839028822	0.718593982470755	0.333859968782098	-2.15238138640024	0.03136732849518	0.274659029731988
GALC	132.618292408931	0.315989312727175	0.146870672744104	-2.15147998455574	0.0314383339774581	0.275135271669531
NMBR	26.1253314139146	0.80735446222593	0.375367132960812	-2.15083951505743	0.0314888689727964	0.275431955864534
GM48779	1.37381930553628	-2.73388757991608	1.27127055972073	2.15051592205254	0.0315144279319513	NA
GM48508	1.560227740087	-2.82166004253542	1.31210020159883	2.15049128038938	0.0315163749800165	NA
HTR2A	118.629878481156	-0.54942343783563	0.25561567693858	2.14941213471679	0.0316017443707218	0.27627332803084
FLNB	362.069781810391	-0.20920380675234	0.0973415841365138	2.14917199682048	0.0316207682270993	0.276293762693567
GM16568	1.31746917623581	-2.6671014044761	1.24114093370505	2.14891099958672	0.0316414557091557	NA
CFAP74	63.9890066975733	0.592894980202675	0.275922939818366	-2.14877016239739	0.0316526237395405	0.276426236223266
E4F1	131.594352490965	0.470379454917644	0.218955966723884	-2.14828333731056	0.0316912537705569	0.276617701598778
ZFPM1	18.449124401727	0.926302614772626	0.43131429509135	-2.14762790223876	0.0317433270156339	0.27692624274229
NPY2R	31.3911826729164	-0.644735702179534	0.300300878593852	2.14696575380826	0.0317960081086858	0.277177085821589
TTC9C	62.9178892354431	-0.506348239285294	0.235856827781802	2.1468457964411	0.0318055600350899	0.277177085821589
GM2824	49.2919322302254	-0.474193189592967	0.220902695240388	2.14661568106693	0.0318238904744854	0.277190940808274
DUSP9	1.55880715902707	3.13863354094262	1.46233818850769	-2.14631168467643	0.0318481199846434	NA
KLHL40	11.7579643532898	0.874674193213198	0.407979621342019	-2.14391638076436	0.032039587430346	0.278922969858922
MEMO1	351.09120487622	0.226976775467368	0.105888445409709	-2.14354620647359	0.0320692649750458	0.279034623992017
MTSS2	173.089984293881	-0.278358061759193	0.129923850883874	2.14247083861446	0.0321556128446952	0.279358003097107
FNDC5	72.8844909611971	-0.411353694810747	0.192000465876476	2.14246196191729	0.0321563264373843	0.279358003097107
GM31218	103.402363286616	-1.1242965213215	0.52482292023741	2.14223974976723	0.0321741943697171	0.279358003097107
PER2	39.1240165203491	0.546263349394404	0.255017076906162	-2.1420657628956	0.0321881904775931	0.279358003097107
HINT1	159.726109230362	-0.490415900295081	0.228948756055534	2.14203347833926	0.0321907881331852	0.279358003097107
4930547M16RIK	6.28052573312516	1.18746104750131	0.554581213662398	-2.14118512897225	0.0322591117912053	0.279772299637617
PDIA6	183.27474206613	-0.524041853824695	0.244762560656442	2.14102129189709	0.0322723210718594	0.279772299637617
GM15351	5.11901554211727	1.3949540536519	0.651776435478475	-2.14023394789941	0.0323358649517556	0.280001045817517
CNTN2	97.9534135468257	0.403409829979635	0.188493927544838	-2.14017414371969	0.0323406959229481	0.280001045817517
C130046K22RIK	15.7795258736217	0.867946902596489	0.405570168377951	-2.14006593746226	0.0323494383771536	0.280001045817517
SERPINA3I	1.81306621929434	3.23245893612972	1.51062806703953	-2.13981125245777	0.0323700234782632	NA
GM48935	2.81037716535573	1.9459205874371	0.909396191422166	-2.1397940807229	0.0323714117999974	NA
DDT	17.8506249372132	-0.872161036257686	0.407636372425989	2.1395564656489	0.0323906280359969	0.280211086217365
GM17251	10.0893436650821	0.959760830443332	0.448970772153713	-2.13769111481213	0.0325418211224252	0.281372049161941
CYP1B1	3.0413622159891	1.75072753979145	0.819019319978306	-2.13759003858153	0.032550030934405	NA
ARHGEF26	32.5563232385677	-0.538732526328647	0.252050627493698	2.13739807627385	0.0325656277578572	0.28143093132286
ZFP941	281.105149574464	-0.244336242891216	0.114333960801861	2.13703995888541	0.0325947416931382	0.281535593612406
MAMDC2	5.75092994679183	1.33930029410504	0.627183592600057	-2.13541985139125	0.0327267305780356	0.282499092462014
LY6E	85.2321276455544	-0.475910263861527	0.222889714694995	2.13518270465179	0.0327460890854998	0.282499092462014
GM35256	45.5711602580115	-0.525572420568933	0.246164760665491	2.1350432903072	0.0327574741832991	0.282499092462014
OTOS	1.05901699074324	3.23499262303861	1.51550727930613	-2.13459391928473	0.0327941945780788	NA
CRB1	21.6204643387069	0.737069781928213	0.345731892180501	-2.13191145682158	0.0330141261975749	0.284564238198566
KCNRG	90.350320175042	-0.583115919356203	0.273579629075456	2.13143033100383	0.0330537063223572	0.284735971489725
MTERF1A	90.6180984528558	0.367730204851107	0.172553537648836	-2.13110788606071	0.033080255188993	0.284735971489725
RPS6KB2	335.284662936819	0.413689997674113	0.194144214149198	-2.13083866283131	0.033102435965583	0.284735971489725
WHRN	99.5442570638236	0.481060917677367	0.225761818443138	-2.13083381855613	0.0331028351925184	0.284735971489725
GM26771	8.26666997139787	-1.05975539704215	0.497452777032325	2.13036381737455	0.0331415885821789	0.284921299970778
MNDAL	1.70281393688456	-2.39579844197578	1.1247669534335	2.13003985817887	0.0331683228530769	NA
GM11496	1.61143106847121	3.03922354141967	1.42728989362401	-2.12936667946469	0.0332239349946174	NA
SLC39A1	27.5215415165107	0.616428218473658	0.289576452943135	-2.12872356232193	0.0332771382206425	0.285800034732456
MNS1	79.861726308923	-0.393128216490737	0.184679150350067	2.12870925464811	0.0332783226817355	0.285800034732456
ALG11	62.3059098223452	-0.545513998066182	0.2564423656905	2.12723820651601	0.0334002961206478	0.286620146377967
GM47471	34.0038589414429	-0.620697380038418	0.291798998422654	2.1271402005958	0.033408435952982	0.286620146377967
LMO1	9.53753487740685	-1.19433368670255	0.56159780625329	2.12667085484285	0.0334474407573603	0.286693578029783
ATP8B1	22.0579927061869	-0.766215915785035	0.360297429668068	2.12662054372946	0.0334516241547011	0.286693578029783
MYOCD	3.97298532663987	1.56925348464666	0.738315599641104	-2.12545080370707	0.0335490149600338	0.287196742848375
GM20627	2.3186127148216	1.97190595131923	0.927839821771133	-2.12526548769496	0.0335644663284497	NA
HLF	61.5418237689345	-0.626232623192287	0.294670923666839	2.12519313205234	0.0335705008844374	0.287196742848375
ZCCHC18	601.881463954055	-0.280543128127522	0.132011033876473	2.1251490870834	0.0335741747472959	0.287196742848375
KDM3A	113.419365626411	-0.30542211050162	0.143727099084405	2.12501408883413	0.0335854373144138	0.287196742848375
GM45159	231.723147957672	0.34049299253827	0.160241434873801	-2.12487483531602	0.0335970582737832	0.287196742848375
VWA1	20.7701376066362	0.716879865025903	0.337488217748905	-2.12416264427717	0.0336565457003583	0.287458996989676
8030451O07RIK	473.591281201349	-0.409896403970023	0.192974890693787	2.12409190903726	0.0336624589420813	0.287458996989676
ZBTB7C	91.4907707632811	0.598063401936088	0.281653153994706	-2.12340388685059	0.0337200217829119	0.287539224794444
RPL22L1	167.894774976298	-0.463853162300086	0.218476972042933	2.12312152609353	0.033743669626543	0.287539224794444
ZFP532	358.659361302662	0.256644678464901	0.120888377730884	-2.12298885370298	0.0337547858969866	0.287539224794444
ACPP	6.35471856649956	3.66856063038275	1.72806375191323	-2.1229313017654	0.033759608996164	0.287539224794444
SMG5	183.796897264279	0.24104181250534	0.113542378649264	-2.1229237521078	0.03376024173357	0.287539224794444
DCDC2B	37.7483094207616	0.634039113203874	0.29868968696189	-2.12273520272152	0.0337760473623139	0.287539224794444
PIMREG	0.940932288387996	3.3507164906598	1.57874639117044	-2.12239059382784	0.033804951425173	NA
ADGRL3	4594.02161890861	0.233547897199862	0.110045316833221	-2.12228838010267	0.0338135286650221	0.287710384190871
TLE4	322.034560674541	0.305459448147746	0.143967927094892	-2.12171873494026	0.033861364392187	0.287738194957515
GRK3	414.321752690424	-0.206613668464542	0.097385903129569	2.12159729308717	0.0338715699030817	0.287738194957515
NDRG1	12.2342027581714	-0.830201418731578	0.391328673865397	2.12149396191994	0.0338802555316437	0.287738194957515
GM26614	8.08701128344876	1.08132600643473	0.50976695996695	-2.12121634266928	0.0339036005914553	0.287738194957515
ZFHX3	340.412689428474	1.75512302329099	0.827427982185039	-2.12117919756125	0.0339067251741563	0.287738194957515
ATP6V1G2	162.857347395008	-0.297591117681362	0.140318390426967	2.12082761764754	0.0339363116681669	0.287738194957515
FKTN	173.221606213908	-0.376728805141312	0.177635039022599	2.12080233277278	0.0339384403159818	0.287738194957515
GM14009	1.32507190569497	3.1149832095232	1.46904776199713	-2.12040975801119	0.0339715045007176	NA
ZFP760	27.7914989973598	0.545935598122064	0.257529660880459	-2.11989405902056	0.0340149805359576	0.287859381684162
TMEM115	15.7450754572949	-0.870161647034729	0.410475780564911	2.11988547981365	0.0340157042085599	0.287859381684162
5430427M07RIK	17.8148013431002	-0.846938815384652	0.399537013507312	2.11980063611591	0.034022861646353	0.287859381684162
GM14326	128.461646888581	0.313509592674476	0.147900711532458	-2.1197301177667	0.0340288115734682	0.287859381684162
DKK3	70.8891092600467	-0.635145934650435	0.299691784811644	2.11933048164674	0.0340625473454616	0.287859381684162
KCNA2	189.181511285345	-0.456354176482601	0.215355492998754	2.1190737702021	0.0340842330334295	0.287859381684162
LRRC73	21.3630084351084	-0.656875057790903	0.309982840240185	2.11906909841182	0.0340846277920185	0.287859381684162
VIL1	6.60290653735769	-1.14440488263116	0.540128737446679	2.1187631823499	0.0341104857036362	0.287859381684162
PGM2	50.3469885361836	0.445334619088701	0.210208225989292	-2.11854039961018	0.0341293272243668	0.287859381684162
CCDC47	287.104060613444	-0.281016164389423	0.132656878203303	2.11836859268429	0.0341438636156352	0.287859381684162
CCDC148	297.226733574689	-0.380152955994361	0.179474835127219	2.11814071719243	0.0341631520691762	0.287859381684162
GOLPH3L	42.647059358445	-0.50122787941731	0.236651952874388	2.11799595705578	0.034175410084715	0.287859381684162
TTC39C	160.671320965209	0.2795029911039	0.131977720825514	-2.11780434876146	0.0341916408945584	0.287859381684162
BTN2A2	11.6952132849368	-1.02329473052814	0.483198691767076	2.11775145082846	0.0341961229479856	0.287859381684162
MYDGF	55.897131181189	-0.502655139404132	0.237388022314423	2.11744103389664	0.034222434762877	0.287907690159964
6430584L05RIK	5.02651213121559	1.25167855782123	0.591230151838362	-2.11707497313742	0.0342534853360693	0.287907690159964
TJAP1	79.5213509485698	0.442465318247983	0.208999045180693	-2.11706861084195	0.034254025221351	0.287907690159964
GM47031	2.92169083752676	1.92349093606065	0.908575736952131	-2.11703973354287	0.0342564757536135	NA
SHISA4	160.867897409705	-0.36187852584344	0.171015897588499	2.11605196327536	0.0343403883529068	0.288390730670534
FABP3	58.2888753155548	-0.479714726296091	0.226710199727102	2.11598210787842	0.0343463293201047	0.288390730670534
PIK3C2B	109.554465124168	0.371545540757105	0.175663669000505	-2.11509609739528	0.0344217577830298	0.288815432719571
GM40893	2.74630147580364	1.78987073950137	0.846272358146006	-2.11500555615757	0.034429473767334	NA
GM5087	227.828020872873	-1.02199591035429	0.483218149699181	2.11497831981376	0.0344317951557213	0.288815432719571
GM45184	20.9681012469873	0.742587613678292	0.351178957347061	-2.11455612058331	0.0344677968423459	0.288971027906615
MINPP1	97.3065021710938	-0.326128881047509	0.154263700435947	2.11409994785471	0.0345067316515203	0.289151043869369
RAB3B	259.925537527584	-0.488461082196166	0.231134956930557	2.11331547889972	0.0345737747441269	0.289566293481665
ELAVL3	722.267179762156	-0.197155981090203	0.0933053871195345	2.11301819944891	0.034599210203105	0.289606693470683
SLC35A5	47.6151355643189	-0.468547681805251	0.221766567789907	2.11279674152298	0.0346181687013239	0.289606693470683
NUDT12	26.708902039461	0.707188567746312	0.334740668312553	-2.11264610096912	0.0346310697591468	0.289606693470683
GM26594	52.5358660966244	0.651404413975173	0.308419856268082	-2.11207028580211	0.0346804211942322	0.289873000572487
GM47465	2.20639025936667	2.10025243823854	0.994613063952285	-2.11162764129881	0.0347183997859621	NA
POU6F2	94.1441957645738	-0.462734054928656	0.219150900243824	2.11148598711584	0.0347305611168255	0.29004377995617
SPCS1	87.1389965715012	-0.593059447119304	0.280881270978069	2.11142396591338	0.034735886921916	0.29004377995617
TMEM33	95.7963760119614	-0.541236936759981	0.256434090895058	2.11062786102599	0.0348043109793867	0.290468639716071
AGBL3	113.980612019643	1.66263041075427	0.788223013984297	-2.10934009951071	0.03491523588185	0.291044058982427
FAM104A	101.865147030631	-0.352097502503685	0.166926908346689	2.10929146170021	0.0349194313433208	0.291044058982427
GM26691	437.277692052887	-0.299361706267467	0.141930360088643	2.1092154355171	0.0349259901677789	0.291044058982427
NAB2	13.5009973946207	1.1931123260293	0.565899851645513	-2.1083453592716	0.0350011271006296	0.291523472098705
PRKCD	78.0303850254497	2.71120998347626	1.28607158873561	-2.10813302091663	0.0350194848800065	0.291529728830139
TNFRSF25	6.66049583556228	1.27681281574595	0.60579202207885	-2.10767519084258	0.0350590946939953	0.291594377511067
COX17	74.8527332786498	-0.41557264969024	0.197174756199002	2.10763617869427	0.0350624716526473	0.291594377511067
GM16091	68.0499138762574	-0.414731683758282	0.196804892361863	2.10732405470754	0.0350894996412077	0.291672658162207
ST6GAL2	225.864146234649	-0.230949884634723	0.109621678997553	2.10679025122284	0.035135764909296	0.291779186753193
9330198N18RIK	29.6833505048858	0.707698423572133	0.335916388330093	-2.10676956575487	0.0351375587864396	0.291779186753193
GM16050	11.6968390972046	-0.917815720288928	0.435809634708148	2.10600144465271	0.0352042268605557	0.292186259828111
CPT1C	434.410136439417	0.397523578018046	0.18879266087947	-2.10560927615632	0.0352383062281939	0.292322582428073
GM12426	1.79826537899093	2.75271115308959	1.30741640840307	-2.10545862465644	0.03525140529857	NA
CBLN4	29.6986117190932	-0.757436705477896	0.360046746139364	2.10371767999457	0.0354030812867593	0.293542423608493
GM26952	32.0217118928788	-0.593767384750687	0.282357200053874	2.10289443526637	0.0354749983873939	0.293807361802966
SLC17A6	42.0794273738083	0.896557583745422	0.426353161038539	-2.10285196798243	0.0354787116273032	0.293807361802966
SMIM17	60.7028329333293	-0.395962641989565	0.188307699838584	2.10274270424938	0.0354882669166525	0.293807361802966
LNCENC1	9.34250469534224	1.11905020692401	0.532382087748874	-2.10196817788481	0.0355560634614922	0.29394697064972
KCNB1	181.374573947296	-0.355214058628109	0.169005421422205	2.10179091084139	0.0355715956905285	0.29394697064972
MFSD5	15.5338039102612	-1.00498743703969	0.478171723922124	2.10172912107067	0.0355770111021574	0.29394697064972
RAP1B	131.15994727009	0.278182536001437	0.13236006438965	-2.10171049163671	0.0355786439708076	0.29394697064972
STXBP5L	1768.89893945884	0.282937842985166	0.134646526897005	-2.10133784736678	0.0356113196489767	0.29394697064972
ZFP711	112.568833304435	0.357535886854441	0.170147089378901	-2.10133413483344	0.0356116453148531	0.29394697064972
E330012B07RIK	0.969671061307763	-2.90027827878256	1.38035519275076	2.10111013021431	0.0356312998498854	NA
PCDHGA11	3.86617096496599	-1.62132529665	0.771812218174067	2.10067327061198	0.0356696572538992	0.294279115500779
GM26953	21.268320712573	0.666979700172911	0.317548937959397	-2.10039971935977	0.0356936936905473	0.294330766996057
PEBP1	228.302729234037	-0.398380614986378	0.189745571449601	2.09955158343284	0.03576830564901	0.29479920604097
GM3143	17.0522139653022	-0.791587930508962	0.377146392666958	2.09888771548713	0.0358268000122271	0.295134405274854
SERPINB8	3.15009167913554	2.34039052872521	1.11528996770542	-2.09845923167434	0.0358645976444062	NA
GPR4	4.21457596318752	1.50762208035941	0.718466351704611	-2.0983892659447	0.0358707727255902	0.295349704023034
CHD9	945.360841487061	0.16372899454198	0.0780418833881841	-2.09796313766012	0.0359084018157091	0.295403053213706
MAN1A2	455.453407528238	-0.211752367081449	0.100934825818041	2.09791184920834	0.0359129330909041	0.295403053213706
ARHGEF15	24.7362764594782	0.593901077726493	0.283141666294658	-2.0975403779267	0.0359457667046687	0.295526318319714
ZFX	113.207641195908	0.314396537917887	0.149903160629667	-2.09733094750817	0.0359642891272026	0.295531860728646
CSNK1A1	557.018498549861	0.242621235402677	0.115720442687795	-2.09661516813629	0.036027655460313	0.295729972296324
AGAP2	97.6915379689297	0.427004866392914	0.203674593508383	-2.09650530798943	0.0360373895526542	0.295729972296324
AP1G1	249.100082119838	0.225932436566607	0.107776931170213	-2.09629680594441	0.0360558699174701	0.295729972296324
GJA1	87.6530248701718	0.538555786132344	0.256913661406436	-2.09625203729572	0.036059838994219	0.295729972296324
C030017B01RIK	125.844795077624	-0.357921142283436	0.170833005707619	2.09515216805362	0.036157467717657	0.296383836865824
PRDM8	7.90958322320927	-1.07216024933498	0.51182101941484	2.09479526761283	0.0361891959879778	0.29649713368082
CYHR1	130.271976414368	-0.33833404700976	0.161548332314143	2.09432088937844	0.0362314047096071	0.296696142028524
4931429P17RIK	3.98079854966135	1.82360255416324	0.8708906188365	-2.09395131227794	0.036264317621599	0.296818868600315
GCH1	4.11992909991216	1.89131582807934	0.903388381707177	-2.09357997775578	0.0362974127042849	0.296831348907644
SIRPA	132.05353792073	-0.585706760074841	0.279769679616321	2.09353193983739	0.0363016959498719	0.296831348907644
MLC1	35.7049465434042	0.670909718117411	0.320608053046193	-2.09261655077874	0.0363833979140418	0.29735256794704
HIST1H4I	18.4009136050446	0.73249328212959	0.350082519440992	-2.09234463719933	0.0364076974057483	0.297404367856133
G630016G05RIK	20.4219344155156	1.18135314970588	0.564772389676987	-2.09173318543694	0.0364623901669688	0.297608320299628
GRID2IP	17.4546308821472	1.14661158111994	0.548181620063002	-2.09166367341569	0.0364686122652462	0.297608320299628
KIF1C	47.5505249455583	0.434145650558025	0.207619343871535	-2.09106551664403	0.036522191342522	0.297898741009596
RBM5	589.376920245949	-0.225791846988362	0.10801940627518	2.09028965048333	0.0365917884066706	0.298276966772972
GM28501	131.386017418251	0.443341844181882	0.212126265551203	-2.08999033207827	0.0366186681770985	0.298276966772972
AK4	8.76633545129909	-1.18670214871868	0.567814599867441	2.08994652303009	0.0366226037836364	0.298276966772972
AIRN	320.406154954634	0.282248283879832	0.135092385302504	-2.08929824762374	0.0366808840449765	0.298604758120315
UQCR11	84.3500726014075	-0.74801487220206	0.358125341122099	2.08869573389679	0.0367351211317877	0.298899329582379
BCAR1	78.3154932571946	0.331269964941402	0.158626148095941	-2.08836921855432	0.036764541924177	0.298991790363715
PPARD	60.5841821418115	0.404694547347073	0.193828760774595	-2.08789730548655	0.0368070993010166	0.299190942673654
SAMM50	145.285744565503	0.42687232495697	0.20456172573733	-2.08676536834217	0.0369093490666265	0.299874878236115
POP4	31.3295669606505	-0.582030576786487	0.279004302954816	2.08609892615436	0.0369696629643039	0.300173369651416
PKD1	381.137302301639	0.311916616356095	0.149531524788766	-2.08595890931173	0.0369823453369301	0.300173369651416
TAFA4	17.897133847462	1.18283326268716	0.567200416551829	-2.0853885649061	0.0370340439845373	0.300445713030852
GABRA5	135.110217214255	-0.30442605452501	0.146019420971039	2.08483263733383	0.0370844950366464	0.300479815159262
MECOM	17.5997511296782	1.29020167028218	0.618863603900537	-2.08479164415289	0.0370882175294441	0.300479815159262
ZRSR2	71.9021659226229	-0.362714346389643	0.173985210257583	2.08474240915448	0.0370926888625155	0.300479815159262
GM42707	1.25287839809854	-2.59010036555098	1.24240879118235	2.08474085496939	0.0370928300150963	NA
FGD3	50.360782967382	0.417225831576518	0.200157548982746	-2.08448711376099	0.0371158811685018	0.300520665226432
BICDL1	298.457700487656	0.339873126757033	0.163089193274201	-2.08397086240782	0.0371628177430445	0.300631390588575
CCNF	10.7001684305338	0.842243845349571	0.404159873802646	-2.08393732268643	0.0371658688570367	0.300631390588575
NACA	143.024340135425	-0.447057960016425	0.214584881684653	2.08336186830444	0.0372182512662713	0.300791610334415
GM40331	0.981215261448778	-2.91399404579693	1.39876538148016	2.08326148500572	0.0372273953832901	NA
DNAJA4	33.6935100890823	0.504065087325708	0.241967297614104	-2.08319509411394	0.0372334441141198	0.300791610334415
ZMYND8	757.057633501366	0.204998098077129	0.0984091057102024	-2.08312123758966	0.0372401740056499	0.300791610334415
GM14091	2.53347567129685	1.88772429276098	0.906377764671832	-2.08271249178808	0.0372774381202616	NA
GATM	23.4727695959334	-0.743602712581976	0.357175217570117	2.08189895603829	0.0373517001697193	0.301545320043985
AP3B1	236.078327605286	0.253304763157909	0.121686359042001	-2.08162003656037	0.0373771897687674	0.301604048826145
GM13912	1.74622607045837	2.58890296003676	1.24405673029946	-2.08101680332019	0.0374323680509343	NA
INTS11	60.059407583214	0.395208239076799	0.189927101278794	-2.08084173567559	0.037448394617876	0.30203142624588
GM14325	81.0915212601168	0.410156524161395	0.197152280115135	-2.080404669537	0.0374884313264957	0.302207130430436
PRRT3	44.4539502008074	-0.489144589848943	0.235149428821025	2.08014364441104	0.0375123594634151	0.302237462986638
MCU	288.523528503397	0.341089828480155	0.163988217177942	-2.07996546550684	0.0375287005616939	0.302237462986638
MTHFR	67.8915240017973	0.389911798407021	0.187561135255	-2.07885177212706	0.0376309766451337	0.302913812002977
LGALS9	13.5608420811364	1.04529300904745	0.502962380957599	-2.07827274687482	0.0376842450965793	0.303195204231856
R3HDM4	93.207075347867	-0.386330958404189	0.185933020389341	2.07779638923317	0.0377281165465361	0.303400754627268
IQSEC1	1193.97736015613	0.242099507376957	0.116532927992408	-2.07752016144939	0.0377535763922259	0.303458115486639
PPIP5K1	381.09669489004	0.275681311673747	0.132747271545805	-2.07673806371697	0.0378257414357484	0.303784553792668
MYO9B	247.50142069841	0.244336586199208	0.117657175968025	-2.07668239687827	0.0378308823481388	0.303784553792668
GM42953	2.67401016354254	-2.14739839961001	1.03417809512905	2.07642997828344	0.0378542010258067	NA
FRMPD1	84.3324079793319	0.67158190979296	0.323502208932655	-2.0759731811685	0.0378964314755535	0.304163408808635
PTPN1	218.555924706129	0.338029528493868	0.162901354484464	-2.07505658601571	0.0379812906940965	0.304696807806613
GM16158	2.04679456307168	3.45070596114012	1.66328585047386	-2.07463194625087	0.0380206589776113	NA
SPIRE1	595.945997564815	0.224387240204921	0.108163665469979	-2.07451586657998	0.0380314267429046	0.304951265863929
ZFP423	86.0420467545939	0.657851580780276	0.317197487186767	-2.07394953413654	0.0380839979883406	0.305211343457667
BEND7	40.4568455501983	0.541528688709658	0.261132542152631	-2.07376945150381	0.0381007275593066	0.305211343457667
LCORL	406.869572796137	-0.339522822940651	0.163774440240463	2.07311240045849	0.0381618202224789	0.305552910659481
A230087F16RIK	17.0270889075325	0.826084174777524	0.398622772730815	-2.07234566434409	0.03823321670476	0.305976608118616
GM29325	5.50240432357136	-1.25962807438696	0.60789215072236	2.07212426232209	0.0382538542073657	0.305993873413314
GM48682	0.843766709916186	3.79760978871224	1.83282150902839	-2.07200197619102	0.0382652568997277	NA
TCEAL1	18.6382769342043	-0.701483736325246	0.338698347309403	2.07111650203724	0.0383479100701229	0.306547854088484
ITGA8	42.6255993914262	-0.705050870976055	0.340442181112628	2.0709856477591	0.0383601373155778	0.306547854088484
D030034A15RIK	1.65025476120141	2.58763541647337	1.24963785803962	-2.07070824545341	0.0383860692173497	NA
TAF7L	49.6506564523351	-0.588386043793361	0.284195191270209	2.07035890073851	0.038418747580512	0.306868124668653
ALG5	56.9482491259674	-0.473439688554912	0.228701719750283	2.07011862032281	0.038441237586506	0.306899716469318
NCEH1	239.042490130286	-0.413313957721874	0.19971234024089	2.06954641472501	0.0384948405164857	0.306957884150389
ZNHIT3	26.2777182080748	-0.633930224219619	0.306384357869682	2.06906850149725	0.0385396590247328	0.306957884150389
ZDHHC6	171.753614734755	-0.259457634284289	0.12540569112096	2.06894624928966	0.0385511309076269	0.306957884150389
GM16271	7.1825637381473	1.24181594287362	0.600248139343957	-2.06883763809892	0.0385613251813134	0.306957884150389
RPL10	112.726077912697	-0.494844652636881	0.239197006657883	2.06877443639855	0.038567258363199	0.306957884150389
PIP5K1C	90.3691868772877	0.40474506540561	0.195677232607463	-2.06843208079065	0.0385994111435861	0.306957884150389
RPL11	212.982651720199	-0.529729116641564	0.25614387814855	2.06809204448114	0.0386313686497474	0.306957884150389
ERCC6	151.759786498476	0.332411746853305	0.160738814021905	-2.06802413515385	0.0386377536396613	0.306957884150389
LIN28B	365.258155757027	0.295598634641406	0.142945444568867	-2.06791224115572	0.0386482761248418	0.306957884150389
GALNT10	90.6140388814	-0.34496915014453	0.166837391369487	2.06769685927624	0.0386685374410166	0.306957884150389
AIG1	610.301791247019	-0.241286422853782	0.116694029505129	2.06768438691354	0.0386697110124473	0.306957884150389
NEXN	130.070928172071	0.361266341808609	0.174725331847008	-2.06762429917683	0.0386753653173189	0.306957884150389
RPL5	174.590685547512	-0.339043318531721	0.163989996607865	2.06746341572557	0.0386905080397243	0.306957884150389
S1PR1	40.7373384106265	-0.688517638821762	0.333065157082134	2.06721605121839	0.0387138003868082	0.306957884150389
GM48091	673.60215958888	-0.299863758059427	0.145068093697107	2.06705520433407	0.0387289524496289	0.306957884150389
GABARAP	88.1172664363375	-0.450345260361237	0.217886141063745	2.06688345648144	0.0387451369654737	0.306957884150389
HCRT	7.80794341502398	1.16605951060475	0.564326666014714	-2.06628461993385	0.0388016127858233	0.3069635893345
TNS1	15.4609837735503	0.727186281689357	0.351944742586389	-2.06619447230657	0.0388101205939677	0.3069635893345
HEATR1	71.1739323610639	0.341159546132935	0.165115557235175	-2.06618656561247	0.0388108668748533	0.3069635893345
CATSPER2	64.4075989053857	0.43179198196147	0.208989950760272	-2.06608968704323	0.0388200118411912	0.3069635893345
MC1R	1.74522370530213	3.13042092685901	1.51545137182581	-2.06566900466592	0.0388597438860103	NA
TRPV6	21.4824133748098	0.703648517263105	0.340782085195907	-2.06480489389164	0.0389414646314811	0.307447035227564
CARD19	14.5229626576615	0.714871690311152	0.346224202389696	-2.06476521680746	0.0389452204783149	0.307447035227564
CDR1	27.9331146398357	0.893843876314937	0.432910201828033	-2.06473276106809	0.03894829297889	0.307447035227564
CHD1L	22.1219649933884	0.6505360515126	0.315081830042627	-2.06465746191899	0.0389554221468432	0.307447035227564
FCSK	57.4435054961334	0.443011157615596	0.21465928056004	-2.06378758216179	0.0390378609659705	0.307832308844613
EZH2	104.231601392318	0.351198072388791	0.170179239665726	-2.06369515505317	0.0390466290187455	0.307832308844613
GPR89	106.971022253594	-0.313747663931155	0.152042748123882	2.06354902027632	0.0390604954363182	0.307832308844613
CHAMP1	54.1120596940637	-0.438975092380342	0.212751181137527	2.06332622941623	0.039081643634776	0.307832308844613
ITPR3	9.3750089703111	1.33110365263034	0.645199246367924	-2.06308928617576	0.0391041459038042	0.307832308844613
HSP90B1	448.968333732017	-0.575187999813817	0.27881593080351	2.06296676863551	0.0391157855905946	0.307832308844613
GM39185	45.8177747200949	-0.523476620593395	0.253779512011344	2.06272214980851	0.0391390342208102	0.307868944716473
GM15996	5.05479906391458	-1.29750569067825	0.629121225842601	2.06240965553255	0.0391687508192953	0.307956398891687
GM39090	139.266157399765	-0.401760614632601	0.194823822621196	2.06217396428855	0.0391911765179044	0.307967923170078
ARHGEF6	133.134329592453	-0.285586769284551	0.138512719624366	2.06180898085776	0.0392259257059585	0.307967923170078
KANTR	256.184629438759	-0.269321547837498	0.130628666334061	2.06173388579772	0.0392330785690194	0.307967923170078
NR1D2	198.805840819758	0.322161980110751	0.156312910334575	-2.06100685747063	0.0393023858701127	0.307967923170078
SNPH	463.366926847992	0.238065338119867	0.115518231763554	-2.060846452421	0.0393176912055459	0.307967923170078
POLB	623.436135972541	-0.197906636867661	0.0960317927147562	2.06084496886884	0.0393178327849504	0.307967923170078
PHACTR1	3847.58103509359	0.397427371083938	0.192853450108596	-2.06077397557651	0.0393246083733116	0.307967923170078
NDUFA2	84.0311525803196	-0.63524752867073	0.308274406778013	2.06065607362654	0.0393358631067423	0.307967923170078
ARHGAP29	54.4060360588695	0.59453674097496	0.288520743376904	-2.06063776911284	0.0393376106718634	0.307967923170078
DPYD	115.005630653099	-0.522058589488222	0.253395636209468	2.06025090762283	0.0393745604614875	0.308111518015742
ASAH1	206.991559819467	-0.287290005472545	0.139477163473407	2.05976375141383	0.0394211314791902	0.308330229113099
ONECUT1	5.03806298291374	1.71150195498847	0.831115346884177	-2.0592833009339	0.0394671072375199	0.30847392997118
KCNJ11	17.2490360208941	-0.78974280004517	0.383571848019856	2.0589175251576	0.0395021399379224	0.30847392997118
FOS	9.32361061718355	1.44736184651118	0.703011191621795	-2.05880342128299	0.0395130738005795	0.30847392997118
USP6NL	97.467889116261	0.350254681108635	0.1701489541299	-2.05851797855445	0.0395404372491236	0.30847392997118
SMIM12	41.1695176091508	-0.453332140962257	0.220227385820633	2.05847306080035	0.039544744672394	0.30847392997118
INTS3	169.356602346707	0.323202361899507	0.157031088443664	-2.05820621319491	0.0395703424453975	0.30847392997118
ARHGAP22	81.1895375045936	0.380957742280804	0.185118304909283	-2.05791503151183	0.0395982905479184	0.30847392997118
TPCN1	43.4216637264749	0.437689255204077	0.212692736681919	-2.05784768221135	0.0396047572310591	0.30847392997118
A930037H05RIK	31.4281531260896	0.621864379491447	0.302195341367671	-2.05782252193903	0.039607173276889	0.30847392997118
SWI5	92.2960375520705	-0.434873730240553	0.211369087089927	2.05741405343505	0.0396464144672879	0.308634382110651
CD81	463.294141915245	-0.525802411446407	0.25563074476086	2.05688252380711	0.0396975274272654	0.308887057866852
WDR66	10.7839628791526	0.972779444879518	0.473013119827526	-2.05655911877079	0.0397286540631865	0.308984055414863
CDS2	282.866860692336	-0.387909060922327	0.188648764880298	2.05625020215989	0.0397584055756332	0.309070272075744
PCDHB3	3.98299732486189	-1.65700563262142	0.806041545308898	2.05573229105258	0.0398083276012445	0.309237090517507
QRFPR	48.8215317732909	-0.729170398555906	0.354716951000203	2.05564012799459	0.0398172168730115	0.309237090517507
LMAN1	119.150267876416	-0.475911365965275	0.231546332733785	2.05536127627831	0.0398441228175088	0.309285630098117
JTB	57.4449135857615	-0.415373339933693	0.202109630573879	2.05518825972945	0.0398608246545103	0.309285630098117
RTCA	114.219275790021	-0.282593297519164	0.137521373794222	2.05490455572395	0.0398882243595864	0.30935326414334
GM47920	2.07507246452477	2.0637208654078	1.00444592929945	-2.05458631988995	0.0399189781108197	NA
NGF	114.657392782062	-0.350180631482047	0.170450432488695	2.05444261049483	0.0399328725260489	0.30955454273704
GM3252	6.04562552375229	1.3185975057357	0.64232788874024	-2.05284174772761	0.040087928144832	0.310611096968707
S100A11	7.48851648077316	1.29487040685772	0.630955793327762	-2.05223633818839	0.0401466995593088	0.310920978158576
TSPEAR	9.13857177119172	1.29514766330631	0.631160312993573	-2.0520106170229	0.0401686306155843	0.310945388374401
ABCA4	7.58711758680259	1.56246624596083	0.761584915513267	-2.05159820544477	0.0402087267457821	0.311110325914327
LRRC9	14.6464592464385	0.825220557339345	0.402295299317563	-2.05128063574	0.04023962513796	0.311203976195396
EMC3	154.097720012381	-0.319172271438791	0.155664616385229	2.05038420965831	0.0403269528440771	0.311726333177201
FKRP	27.7019421961524	-0.613364110736445	0.299176627317484	2.05017389304796	0.0403474646500751	0.311726333177201
UBE2E2	1641.82738006247	0.210323722013871	0.102596535308488	-2.05000803761519	0.0403636464749316	0.311726333177201
THAP2	160.822323662743	-0.322930565065909	0.15754719192458	2.04973862828669	0.0403899433524549	0.311784000946362
FAM186A	4.82488889956236	1.7590692284963	0.858452248998177	-2.04911715304976	0.0404506605771507	0.312034677648505
ANKRD17	831.601034775379	0.178762193228278	0.0872442960392208	-2.04898430434828	0.0404636497363671	0.312034677648505
LNX1	330.355644738178	0.37765619886398	0.184327931671706	-2.04882784415222	0.0404789520225262	0.312034677648505
1700111N16RIK	7.1595139236947	1.02654964211569	0.5012257441389	-2.04807844393406	0.04055231370469	0.31245472793032
RNF149	80.7777611567327	0.377181129303207	0.184186617777438	-2.04782048693121	0.0405775921751917	0.312504079645034
HNF4AOS	2.29617596782921	2.79723561418653	1.36616589593442	-2.0475080094671	0.0406082312630687	NA
PHC2	281.099948904637	0.238609027975717	0.116543063457208	-2.04738935889848	0.0406198703426727	0.312684245994409
RAI14	18.9093422838956	0.664536044724322	0.324619977376919	-2.0471199896386	0.0406463047364787	0.312742339138761
GM31456	7.01464453440811	-1.14336397041411	0.558666979973043	2.04659307136656	0.04069805571347	0.312875070888892
CHUK	293.939405491817	0.242080336621944	0.118286483812788	-2.04655957991858	0.0407013469437537	0.312875070888892
SGCE	225.719167019806	-0.250773986975201	0.122563753200433	2.04606974270037	0.0407495094076748	0.313099942817763
9930012K11RIK	10.0356738755741	-0.966134059440438	0.472275970443823	2.0456981085286	0.0407860819631358	0.313235596078665
BAAT	2.34025765494472	1.84621594567689	0.902871550874963	-2.04482680165051	0.0408719364402326	NA
YTHDC2	266.478254992168	0.275988775524773	0.135004055020281	-2.04429989516473	0.0409239295979608	0.314148551823382
CAR5A	2.56713062424798	1.94432652913694	0.95118410072244	-2.0441116789696	0.0409425156475703	NA
RPS12	204.180111836132	-0.49390634558958	0.241679035136945	2.04364580200228	0.040988551021702	0.314421540958526
FIBP	92.9129385096552	-0.340819381536428	0.166814910081369	2.04309903335489	0.0410426355971376	0.314421540958526
RPL15	174.184928780178	-0.367830864205913	0.180052419639625	2.0429098644835	0.041061361639195	0.314421540958526
UTP14A	111.151455409938	-0.347231909751464	0.169969561062986	2.04290643324536	0.0410617013681968	0.314421540958526
GM38560	12.596244962416	0.932076038842186	0.456280162735986	-2.04277133867314	0.0410750790577535	0.314421540958526
NRG2	539.944554168825	0.188779222525931	0.0924235395057184	-2.04254482716766	0.0410975175608777	0.314421540958526
GM48728	34.609739964597	0.599823719464535	0.293678132893905	-2.04245278173718	0.0411066386592292	0.314421540958526
H3F3A	186.990517782291	-0.307151783332803	0.150387327372747	2.04240469392412	0.0411114045280353	0.314421540958526
SRP9	83.3270249373607	-0.44108911068523	0.216001212239854	2.04206775559867	0.0411448108167315	0.314531753233352
B130046B21RIK	31.7899949403793	0.544022524906922	0.26648679302022	-2.04146148760792	0.0412049781415671	0.314846344286141
GNG11	10.775799719909	-1.17330431749159	0.574951798860062	2.04070031577927	0.0412806239647077	0.315164225600144
HELLS	42.9847115667471	0.492519117710347	0.241372503534891	-2.04049388599539	0.0413011593747219	0.315164225600144
ATP5J2	179.376861121817	-0.386861930559072	0.189597927866199	2.04043332600177	0.0413071854581666	0.315164225600144
PPP1R15B	19.2711287804833	-0.639309443386471	0.313356775998147	2.04019664597983	0.0413307436861779	0.315164225600144
MBLAC2	273.333364214283	-0.326027421934053	0.159824745186164	2.03990578276409	0.0413597106872357	0.315164225600144
ATP1B2	147.677833227574	0.498318978066104	0.244286581438356	-2.03989500828088	0.0413607840457249	0.315164225600144
AJM1	38.4180376974957	0.61205548039451	0.300093794471974	-2.039547273783	0.0413954381701008	0.315165987633467
B4GALNT3	6.10920129649975	1.25352927020227	0.614622548405386	-2.03951071019849	0.0413990834100006	0.315165987633467
SPIDR	31.2544554268545	0.5799543125127	0.284408271454398	-2.03916120141987	0.0414339417274191	0.315276141475818
1700042O10RIK	10.7226060201682	1.41750610328861	0.69527882829457	-2.03875919358219	0.0414740667807382	0.315276141475818
CHD4	341.396677407345	-0.26237400685378	0.12869831030402	2.03867483756378	0.0414824906669778	0.315276141475818
ADGRG6	21.3622748234687	-0.69967790734789	0.343238398068901	2.03846047319985	0.0415039038511036	0.315276141475818
2210016L21RIK	123.674383059908	-0.317322262963269	0.155671315354611	2.03841190806685	0.0415087563967437	0.315276141475818
CKAP4	38.5130057101687	-0.630796807007182	0.309518937760928	2.03799099199032	0.0415508337456782	0.315279078198526
C230012O17RIK	5.76791785985589	-1.26385921584786	0.620236795147231	2.03770435055832	0.0415795088459909	0.315279078198526
PRKCSH	76.4228558823783	-0.494210665317402	0.242548684978262	2.03757305615446	0.0415926488992508	0.315279078198526
GM12514	9.0638886966755	6.5873010373717	3.23312174782174	-2.03744292704405	0.0416056757980255	0.315279078198526
ZW10	61.070318392021	0.379426715673865	0.18623462443296	-2.03735861056519	0.0416141183533526	0.315279078198526
SPATA13	16.9112608398488	1.14347632114668	0.561293759448367	-2.03721545429344	0.0416284558215854	0.315279078198526
ATP5A1	375.944842274993	-0.321417403455874	0.157823378752991	2.03656394886161	0.0416937586016296	0.315279078198526
IRF7	3.29093285624049	1.65521056044758	0.812754209552028	-2.03654504768409	0.0416956544297734	NA
A730090N16RIK	101.363385776469	0.489673967782757	0.240465475622896	-2.03635871849926	0.0417143475478001	0.315279078198526
DOHH	21.3771119661945	-0.676980970914503	0.332490571343457	2.03609073237506	0.0417412451809119	0.315279078198526
SLC37A1	81.1843184706687	0.422732830557135	0.207634978751729	-2.03594227282196	0.0417561523106185	0.315279078198526
ZYX	33.5579046043102	0.595401846238703	0.292453368786729	-2.03588643450675	0.0417617603171039	0.315279078198526
ADAM17	89.4325844004333	0.342159951115253	0.168071263196065	-2.03580281726154	0.0417701594355986	0.315279078198526
ARHGEF18	120.318671969064	0.296782223293074	0.145782567736139	-2.03578677411032	0.041771771088768	0.315279078198526
ABRAXAS2	81.7925851506326	-0.367200686831687	0.180376340748261	2.03574751161054	0.0417757155192394	0.315279078198526
SLC10A7	119.614760725651	0.316152751288056	0.155369198682195	-2.03484830950787	0.0418661384395377	0.315817549103355
RPL18	98.2503390855497	-0.64920002350113	0.319215561045305	2.03373551519624	0.0419782692954644	0.316519209013797
GM21798	414.345309404018	-0.303239548458833	0.149130945253352	2.03337776706018	0.0420143717756429	0.316606026267957
MFSD4B4	20.0684775485275	0.70323134235351	0.345887360312746	-2.03312240643214	0.0420401577953161	0.316606026267957
NELL1OS	182.30291555609	-0.354822361993636	0.174550702722953	2.03277532807651	0.0420752268348905	0.316606026267957
WDR90	20.7759770275575	0.765519032008781	0.376625764394624	-2.03257212962913	0.0420957696342534	0.316606026267957
LRRC20	69.30561689846	0.36764196572392	0.180891895206246	-2.03238495182301	0.0421147003001739	0.316606026267957
GM14636	33.1507185409067	0.693190948869978	0.341089801335053	-2.0322828362407	0.042125031035374	0.316606026267957
PNISR	1565.37892586901	-0.232842964921559	0.114575421808041	2.03222437454049	0.0421309463999536	0.316606026267957
CTSF	70.467964592295	-0.49610384534821	0.244132650828929	2.03210772366473	0.0421427516544617	0.316606026267957
PKP2	53.8690444183809	0.686036360623562	0.337664041722368	-2.03171281467877	0.0421827378514696	0.316731743188426
PSME4	592.500847230577	0.187276018979286	0.0921865967356669	-2.03148858522542	0.0422054563118084	0.316731743188426
GM13710	7.87006759890842	-1.08289100458984	0.533082515155908	2.03137595738464	0.0422168714347661	0.316731743188426
KCNV1	12.796343719654	-0.979677603127487	0.482374040125613	2.03095009605486	0.0422600571954332	0.316841410426659
LUZP2	1354.28320364284	0.479484793844698	0.236100026088201	-2.03085447210232	0.0422697593690355	0.316841410426659
LOXL2	6.33105245643195	1.17793543548442	0.580088267082109	-2.03061413637881	0.0422941525723663	0.316880804657575
ATP5E	76.9927021401427	-0.60620792776569	0.298632372434608	2.02994713139625	0.0423619135511467	0.317216244059226
GAD1	771.153288298297	0.252895662978812	0.124605173542151	-2.02957594608432	0.0423996619909136	0.317216244059226
YWHAQ	183.871646605209	-0.258982344758604	0.12760520077176	2.02955947870676	0.042401337333049	0.317216244059226
MT-ND3	435.93697235646	-1.16951352047622	0.57627975735592	2.02941974891183	0.0424155552812614	0.317216244059226
LEPR	7.0163216195664	1.14984467078062	0.56689214528472	-2.0283305745983	0.0425265204956198	0.317795176905661
ELMSAN1	55.3375126147288	0.438781510665935	0.21633148051847	-2.02828321432614	0.0425313511307492	0.317795176905661
GM28723	1.97249612117088	-2.26074530761821	1.11507088959419	2.02744536577487	0.0426168864436191	NA
LIN7B	44.606831224382	-0.51811273249405	0.255572063213768	2.02726669722381	0.0426351453837744	0.318427035302001
SGSM2	249.167717039429	0.233637542639281	0.115273736478806	-2.02680636349665	0.0426822194315891	0.318515406308734
RBM48	65.7737961051964	-0.374052120306825	0.184555345353416	2.02677478449909	0.0426854503321103	0.318515406308734
PTGES	15.9365260874184	0.76503577584514	0.377590087844504	-2.02610132117713	0.0427544027485975	0.318707537823645
GM30085	7.94795563356662	1.12846963829358	0.556990376186295	-2.02601281196311	0.0427634717457432	0.318707537823645
M1AP	3.77603121474264	2.64404863832589	1.30508469302265	-2.02595942812119	0.0427689424474055	0.318707537823645
GRAMD1A	107.825580550055	0.284042217941749	0.140217511226282	-2.02572571326961	0.042792900185924	0.318742618658808
PARM1	277.28223653824	-0.567020820164018	0.280064066306007	2.02461111003249	0.0429073125372821	0.319431274629852
DYNC1I2	1097.01295978332	0.170045965326361	0.0839961572730547	-2.02444934205235	0.0429239392469755	0.319431274629852
MBD3L2	0.925376340362637	-2.82755158117598	1.39674879411879	2.02438090018892	0.0429309754243241	NA
LIMK2	193.365817897699	0.319532345117157	0.157870330955417	-2.02401770607166	0.0429683299735703	0.319617972912119
IGFBP3	22.6404910789518	0.889353283039379	0.439474234313517	-2.02367559597344	0.043003541153327	0.319673175064781
OAZ1	221.805192737728	-0.30394052127827	0.150200115310711	2.02357049226975	0.0430143636939444	0.319673175064781
BTF3	76.1558107873604	-0.430011943443363	0.212572899712238	2.02289164811448	0.0430843198221272	0.319974501836195
GLE1	122.914874900367	-0.321413478689664	0.158895170071605	2.02280206846326	0.0430935583460994	0.319974501836195
RTL8B	17.2367409221919	-0.784000999216192	0.387662229847842	2.02238169946016	0.0431369341863543	0.320153005942472
ENHO	32.9751587216729	-0.620848850779547	0.307047046677061	2.02199909589924	0.0431764452619758	0.320212766691944
EVA1C	43.0727884465	0.537072956160006	0.265624013586214	-2.02192922585927	0.0431836639704742	0.320212766691944
GM12718	2.97008969336988	2.43560439510037	1.20468663707595	-2.02177422753866	0.0431996814521447	NA
GM27000	6.20661050892328	1.12780741591911	0.557917745155206	-2.02145822697461	0.0432323524109577	0.320317592803804
GM29773	7.38502678905739	1.45701542062294	0.720788708023687	-2.02141821091773	0.0432364911170735	0.320317592803804
MARCKSL1	9.73117714376472	-0.889347056286981	0.440006224840907	2.02121471487941	0.0432575431065591	0.320330232002865
E130304I02RIK	6.60174254177085	1.16800888996665	0.577966569786359	-2.02089351015301	0.0432907898724042	0.320353014114038
TYROBP	19.3900445567797	0.781941188148333	0.386944209804266	-2.02081118759698	0.0432993142642358	0.320353014114038
MED23	124.933714858028	0.280672045429856	0.138925525846617	-2.02030579851637	0.0433516777209724	0.320398280275365
FOSL1	3.42622168827744	1.5394904011965	0.762013506934122	-2.02029279952067	0.0433530252547886	NA
MACF1	2177.30166950587	0.181991523495791	0.090085642316411	-2.02020564893766	0.0433620605865773	0.320398280275365
GDPD5	43.3051998198919	0.531077362118759	0.262884606802616	-2.02019193355627	0.0433634826728526	0.320398280275365
UFSP2	128.196467513699	-0.285136115872322	0.141167641027319	2.0198404804196	0.0433999367133785	0.320476912205938
GMIP	31.7347490905394	0.633854540561192	0.313833469739659	-2.01971619243482	0.0434128345257833	0.320476912205938
PTMA	169.229795218157	-0.417834596663664	0.206906308484123	2.01943865184627	0.0434416476032494	0.320546702769431
CAMK2N1	157.969609986604	-0.578723075948144	0.286657783909918	2.01886398497383	0.0435013584198751	0.320772325225977
TMEM237	86.6970477429045	-0.310733146269479	0.153935752735431	2.01858983860322	0.0435298680419758	0.320772325225977
ZFP523	111.202566919991	0.306843631237855	0.152021412491565	-2.0184237615532	0.0435471467611252	0.320772325225977
ZEB2	2503.12822287334	-0.253013350524981	0.125353481042265	2.01839907772225	0.0435497153706967	0.320772325225977
GM12724	1.00919793912604	3.20141268551513	1.58621233506806	-2.01827499051554	0.0435626298751506	NA
GM1992	1173.4447937164	-0.251728029144073	0.124734118492102	2.01811687281065	0.0435790908260621	0.320845969718958
TMEM82	0.784185357468295	3.87385727925161	1.9196403517289	-2.01801200717763	0.0435900108313211	NA
ID3	66.6838898173735	0.664137287494105	0.329146231497377	-2.01775753127345	0.0436165198588693	0.320894225736961
GM1673	129.85265787832	-0.526512811135637	0.260952902967378	2.01765454665763	0.0436272517462097	0.320894225736961
NEFM	82.6481773546972	0.556552799192	0.275863158244174	-2.01749593071569	0.0436437852614831	0.320894225736961
MAP2K3	49.10416705328	0.433428896977679	0.214891196544291	-2.01696907061684	0.0436987411176718	0.32115568372233
SNHG11	25034.2948856163	-0.185889125714958	0.0921807441122729	2.01657219742717	0.0437401768488498	0.321317590178906
PRDM16OS	6.70786510987649	1.83249018835967	0.908881958893878	-2.01620262172421	0.0437787924037085	0.32137745761524
GM19395	1.75386698991989	2.60090532462443	1.2900414100508	-2.01614095823637	0.0437852381878203	NA
CORO1C	135.67222351464	0.316270672592539	0.156870744774289	-2.01612271967982	0.0437871448472027	0.32137745761524
1600020E01RIK	92.6325911964725	0.348783594799632	0.173080279296989	-2.01515502642073	0.0438884081304084	0.321952260431341
PCDHGC4	18.6742341268669	-0.635986601125694	0.315650709327461	2.01484293344613	0.043921108924251	0.321952260431341
GULP1	60.9811316731635	0.592982113385688	0.294310607943674	-2.01481733033277	0.0439237925060031	0.321952260431341
4931431B13RIK	6.73748426760263	-1.41548133591368	0.702720055912726	2.01428908141121	0.0439791916414647	0.321962816967363
RPL13A	158.581270086434	-0.53547773913064	0.265844893119383	2.0142487329639	0.043983425534655	0.321962816967363
ATCAY	269.477713014874	-0.266955376745108	0.132533559659086	2.01424739086307	0.043983566371553	0.321962816967363
PHACTR4	82.7312716697348	0.425451137407456	0.211243109790741	-2.01403557175858	0.0440057989415215	0.321983216470929
EIF1B	160.798124470685	-0.413279891746158	0.205244168139367	2.01360114390938	0.0440514262477616	0.322174697796129
SPATA2	83.4697946167712	-0.431719630551632	0.214450170612505	2.01314659400163	0.0440992096918331	0.322381772219591
GM6034	1.84710575100544	2.07140203721063	1.02901694406315	-2.01299118460727	0.0441155567567058	NA
RAP1GDS1	571.645523038009	0.288975109103984	0.143699128882733	-2.0109732839077	0.0443282787040471	0.323913344563818
ADGRE5	6.27347289095015	1.09386535376956	0.544077707709808	-2.01049471108453	0.0443788554276133	0.324100555227237
C730002L08RIK	9.7343061021491	-0.850496467956214	0.42305669115353	2.01036051607458	0.044393046216655	0.324100555227237
BEX4	28.5403722311558	-0.559976375274357	0.278620689107907	2.00981620233336	0.0444506453136139	0.324378045439762
4930412M03RIK	1.00831602446316	3.18328454380517	1.58405562090355	-2.00957876844591	0.0444757902333905	NA
PANTR2	59.8319952686207	-0.407217496681371	0.202676867841761	2.00919572626958	0.0445163807807191	0.32463982773663
ATF7IP2	3.53819895965484	1.88992461935831	0.940655322905393	-2.0091574175341	0.0445204420329185	NA
WEE1	44.2595109370811	0.463080696965147	0.230504232988576	-2.00898999103456	0.0445381952105705	0.32463982773663
PNMA2	32.3335926221391	-0.499522071930565	0.248670689649937	2.00876939953704	0.0445615948918564	0.32463982773663
PCBD2	88.1908624942525	-0.33695047007128	0.16774238171707	2.00873784324591	0.0445649431359682	0.32463982773663
GM19610	0.917962166786195	3.83365430829448	1.90854109611238	-2.00868313294562	0.0445707486126766	NA
N4BP2	79.9338114917915	0.320192868450108	0.159422477456302	-2.00845497798686	0.0445949657096555	0.324715673799681
ELOVL4	95.7422691431965	-0.37667632069352	0.187606277335476	2.00780232966273	0.0446643011920105	0.325077582038378
ARL16	53.5311220654641	-0.421178712467476	0.209855225819901	2.00699654164884	0.0447500312226456	0.325558443314836
GM28641	1.24500950155107	2.98365101411698	1.48688393722617	-2.0066468803766	0.0447872758188191	NA
AGTR1A	7.14247847464221	1.48449000433694	0.739945433304965	-2.0062155093065	0.0448332598538728	0.325943661246757
GM2115	34.0013933456847	-0.514080630743301	0.256265067308194	2.00605036083614	0.0448508751718634	0.325943661246757
APCDD1	8.15819461006095	-1.07126975196607	0.534047221266913	2.00594574656658	0.0448620367182848	0.325943661246757
GM16267	101.279056288668	0.588846896179722	0.293593092256829	-2.00565650796924	0.0448929084681123	0.325968724267296
GM45388	3.69934190480483	-1.78449461003566	0.889790840104364	2.00552144347357	0.0449073306508611	0.325968724267296
ASPN	14.039724736884	-0.813208273254353	0.405517295345705	2.00536027091296	0.0449245457650663	0.325968724267296
EIF4H	164.912888252556	-0.279168855010635	0.139268414330987	2.00453818873215	0.0450124403670579	0.326436210821401
CTPS	59.412143579327	-0.39669593259469	0.197913641852238	2.00438902989245	0.0450284035219278	0.326436210821401
POLR2J	41.5936822697175	-0.525978721242982	0.262444334566407	2.00415346024508	0.0450536241858316	0.326476109089278
SHCBP1L	12.1980159600682	0.773143062013553	0.385901846278674	-2.00347075161501	0.0451267839348857	0.326863205771583
CLEC3B	2.35842871130587	-1.98901508003779	0.99286232394989	2.00331408701755	0.0451435863940715	NA
COL9A3	39.2415788619877	1.40948143034354	0.703785287447657	-2.00271511138738	0.0452078758646457	0.327086445280206
FZD7	14.2805262369647	1.53589202126687	0.766962805728685	-2.0025638920099	0.04522411879529	0.327086445280206
HADHA	175.785675941189	-0.289184879962356	0.144410530505251	2.00251933810215	0.0452289054034574	0.327086445280206
ANXA10	37.7555981508782	0.712804469448023	0.355966614256946	-2.00244753552506	0.0452366203461573	0.327086445280206
WNK2	457.361405967506	0.182703115309194	0.0912551131255156	-2.00211373425068	0.045272500725868	0.327202997389315
GM49165	2.35815305639676	1.91552459621761	0.956801752606569	-2.00200782554927	0.0452838898899138	NA
TMA7	160.866683958345	-0.447430718694531	0.223610828967049	2.00093493128843	0.045399402551103	0.327835843235771
PIGT	63.0755426877244	-0.537471613734369	0.268620558108693	2.00085807846803	0.045407686397538	0.327835843235771
PIK3CA	253.506006714838	0.241637537682698	0.120773547190853	-2.00074886680978	0.0454194603444172	0.327835843235771
RASL10A	17.4741419958856	-0.778214194715783	0.38903906466067	2.00034974738221	0.0454625107043454	0.328003595748389
AK7	7.91869362183744	1.07456197278	0.537427671583467	-1.99945412117305	0.0455592411329295	0.328457366990688
ANAPC13	27.6644516743867	-0.61138451505875	0.305783973898465	1.99940012311358	0.0455650786313328	0.328457366990688
FYB	7.30543953046745	1.18077780881748	0.590624364229895	-1.99920267487962	0.0455864292785465	0.328468275019222
HPS3	68.2564537876037	0.3869738867143	0.19361056814137	-1.99872295417128	0.0456383379878842	0.328518774966192
ZSCAN29	26.9490573852048	0.655728456846729	0.328076981307105	-1.99870303071619	0.0456404949040924	0.328518774966192
PTPRD	6822.06946546411	0.320291910361884	0.160259105169086	-1.998587911894	0.0456529593669047	0.328518774966192
ZFP236	166.870875782012	0.250334346298779	0.125315975969792	-1.99762515801754	0.0457573136522311	0.329126672221391
SCD2	379.681651198951	-0.389022157935599	0.194773512233431	1.99730524687241	0.0457920337368999	0.329233388890833
GM36356	1.28327602164416	-2.49367778361656	1.24856576227845	1.99723383337532	0.0457997873018124	NA
NDUFS6	37.8652945135877	-0.636569749077328	0.318750078853363	1.99708107168868	0.0458163767826257	0.32926543696472
CCL3	0.876544738538736	3.33563422908876	1.67092332820091	-1.99628203927242	0.0459032319184887	NA
TMEM201	93.5925940318966	-0.341472973267513	0.171076738746672	1.99602222820696	0.0459315033464157	0.329891526625898
VPS36	83.1308493026722	-0.334509408280541	0.16759714949465	1.99591347042104	0.0459433422152023	0.329891526625898
PTPRG	1519.32599712134	0.201630804188372	0.101060039550127	-1.99515857193348	0.0460255878239303	0.330120904580733
GPN2	11.0363988776593	0.840763797074051	0.421409582106419	-1.99512263786573	0.046029505902759	0.330120904580733
KATNB1	36.3025231319382	0.509781307110641	0.255520339175608	-1.99507134639599	0.0460350989658722	0.330120904580733
TASOR	411.264894612164	0.219839735602466	0.110202319634342	-1.99487394033	0.0460566303927752	0.330132331620594
CHRNB3	2.70758509426229	-1.89373580647507	0.949370658369202	1.99472754901449	0.0460726030274319	NA
AC132307.1	11.5515374398834	0.819071518383964	0.41076406758796	-1.99401939705588	0.0461499347795525	0.330604394625832
GM15932	3.92000802939658	1.3656760664331	0.68494750961124	-1.9938404728389	0.0461694909860882	0.330604394625832
CRTAP	15.4807748935599	-0.671235612442082	0.336674540284528	1.99372251871143	0.0461823870497373	0.330604394625832
MAPKAPK2	53.4024983418073	0.393188887682533	0.197288972342079	-1.9929592770182	0.0462659064965007	0.331012509840038
GM13684	27.047599199306	0.569560737254674	0.285806015428844	-1.99282277666571	0.0462808567540066	0.331012509840038
STAB1	3.90548361561399	1.75971393927394	0.883100689334665	-1.99265379421199	0.0462993702614765	0.331012509840038
AANAT	10.9483808217564	1.03024485118496	0.51708127988075	-1.99242341827296	0.0463246200075026	0.331050089807608
IFT80	103.046128402592	0.321608387355892	0.161481918046601	-1.99160618876895	0.0464142838153156	0.33133717885255
SCRG1	47.9654380462415	0.543358493927821	0.272842099044768	-1.99147600692907	0.0464285804320699	0.33133717885255
GM3636	13.0581299025516	0.845946553996957	0.424803261750429	-1.99138431873423	0.0464386518875839	0.33133717885255
ZFP781	9.16383550761835	0.841101534123639	0.422395202087004	-1.99126678041762	0.0464515655300246	0.33133717885255
RPS20	186.760776115378	-0.417035301673083	0.209444870935429	1.99114592689956	0.0464648465572909	0.33133717885255
WDR43	178.490133042565	0.242053825333782	0.121639694140382	-1.98992464626252	0.0465992369251158	0.332152460183412
GM42067	73.0309094078264	0.48682265044729	0.244677354898543	-1.98965143565964	0.0466293459022056	0.332224057421997
ADCY1	312.285413977214	-0.353964585958751	0.177944259361283	1.98918800319425	0.0466804555832639	0.332445154214058
4930517O19RIK	926.290072095311	-0.340542460121513	0.171274846197153	1.988280635964	0.0467806611661447	0.332879957741157
COG2	70.1456924971837	0.415283599203332	0.208866689042448	-1.9882710886413	0.0467817164913439	0.332879957741157
RNF150	520.01583786948	0.316459818242733	0.159208980735872	-1.98770079916371	0.0468447904962544	0.332882009966183
USH2A	12.9459916127189	1.10642181442297	0.55664559206097	-1.98765934771255	0.0468493778140787	0.332882009966183
MYT1L	2082.31408155689	0.181489633503325	0.0913126042820238	-1.9875638739071	0.046859945074819	0.332882009966183
TANC1	94.7018468059988	0.521065550254755	0.262177933923158	-1.98745005904072	0.0468725449867869	0.332882009966183
GM17018	59.1963043091134	-0.3815915031958	0.192009256928447	1.98735992889136	0.0468825248967954	0.332882009966183
HIC2	48.4191199582648	-0.487160423948112	0.245199728192982	1.98679022826933	0.0469456479471473	0.333053940485102
ACTG1	134.094807526966	-0.417498492785145	0.210139709056592	1.9867663025683	0.0469483004878792	0.333053940485102
SCN1A	1233.30852554743	-0.244677848125632	0.123177259851795	1.98638814031116	0.046990242478663	0.333053940485102
GM14286	4.1918308754004	1.32947316106282	0.669383253597713	-1.9861165541823	0.04702038355143	0.333053940485102
ACHE	112.541261367469	0.572599894271642	0.288308368578843	-1.98606754668328	0.0470258242156833	0.333053940485102
FGF10	120.884881142989	-0.405364230310046	0.204105431827571	1.9860531230374	0.0470274255860713	0.333053940485102
GM30641	3.07680641499963	1.71413928914287	0.863305671411654	-1.98555314288617	0.0470829637285553	NA
A530053G22RIK	3.25021271972979	1.99910929215109	1.00723718316755	-1.98474532668095	0.0471728130938367	NA
MYO5B	285.475827822805	0.449819133526065	0.226694961790267	-1.98424848075022	0.047228146381629	0.334265867033973
2010300C02RIK	167.526939014368	0.929447444878865	0.468435665164851	-1.98415175016995	0.0472389255259993	0.334265867033973
GM48003	179.177891254061	-0.414436276002856	0.208952409575892	1.98340031992946	0.0473227314264117	0.334715842357336
PCDHGA6	6.28001468031561	1.0393772205096	0.52411693306909	-1.98310177544404	0.0473560623382822	0.334808573952722
UBR5	718.365602669734	0.159554974466184	0.080511608737576	-1.98176358624564	0.04750570674136	0.335723214777396
H2-OA	1.11602814466197	3.35813469733977	1.69491633306831	-1.98129821031374	0.047557840977575	NA
AFG3L2	158.18238379775	0.240066882608082	0.121178899418993	-1.9810947595589	0.0475806478720862	0.336109371785838
NCAPG	7.20522603327146	-1.05346447666107	0.531843248951219	1.98078001128805	0.0476159493692679	0.336174008313284
CYP2J11	6.8215039441764	1.22812876321215	0.620063122277288	-1.98065119354564	0.0476304036419232	0.336174008313284
GM26562	0.938467697116746	3.33641310439643	1.68469376405832	-1.98042705183358	0.0476555627389049	NA
PDGFB	36.2218215878954	0.561925687434455	0.283814459991702	-1.97990506703177	0.0477141969504633	0.336621931446856
ITGAE	7.74346964996821	1.10194418702615	0.556767716101236	-1.97918118302998	0.0477956107169503	0.337052692611271
GM4792	2.46145424656743	3.0541897376612	1.54318165584241	-1.97915114276935	0.0477989918057931	NA
B4GALT5	156.616199359083	0.29493575870765	0.149038134462509	-1.97892814326552	0.0478240971124789	0.337110004252203
BDNF	30.5367816611431	0.6950708786632	0.351432186250974	-1.97782361962378	0.0479486079373519	0.337707386108803
TXLNB	9.53269832221067	-0.940469844417683	0.475516121636814	1.97778750630034	0.0479526835174533	0.337707386108803
PSMB5	48.389821909991	-0.610530482639347	0.308717658462851	1.97763382139935	0.0479700309293336	0.337707386108803
RNF38	202.796828975121	0.224106316663205	0.113331852534389	-1.97743451334834	0.0479925359760692	0.337722231488208
GM15893	15.9264661911555	0.682030187508997	0.344945194769125	-1.97721318589606	0.0480175377590012	0.337754626258939
ROPN1	3.36461184451269	1.59378610756495	0.806191504191029	-1.9769324028839	0.0480492715606883	NA
DISP3	74.1053635653975	0.439815965597542	0.222485820960752	-1.97682694428931	0.0480611949318147	0.337890626759236
A930002C04RIK	74.9943316494619	-0.432515207603215	0.218808791075435	1.97668112637258	0.048077685508199	0.337890626759236
4930529K09RIK	3.81104085441821	1.43638722715382	0.727640613758457	-1.97403388430244	0.0483778901875698	0.33985621795748
SHISA7	119.851237997374	-0.339695226378026	0.172108797434355	1.97372378078228	0.0484131595974961	0.339881840946689
TM9SF4	319.422396739464	-0.288704268580202	0.146298404053889	1.97339315112322	0.0484507873187246	0.339881840946689
AC171003.1	38.6848661169287	-0.615980604909837	0.312144781533438	1.97338107619093	0.0484521619862323	0.339881840946689
CNOT6L	264.736424842822	0.212653969763166	0.107766736311381	-1.97328022580849	0.0484636445509804	0.339881840946689
GM31266	1.7183234253404	2.29307340181299	1.16232092002884	-1.97284017030003	0.0485137748839142	NA
RAMP1	75.911940467184	-0.475225440048305	0.24093340056009	1.97243486765872	0.0485599847500056	0.34041330545749
GM13617	33.2296503633137	0.551224717646865	0.279491837468004	-1.97223905585425	0.0485823231266094	0.340425775002285
GRM4	55.0584152531948	0.67403749179344	0.341907268103409	-1.97140439725774	0.0486776384935109	0.340616596948677
GM19585	11.2974723090313	-0.937447967033865	0.475529909799218	1.97137540187468	0.0486809524944145	0.340616596948677
PHYHIP	15.4845653133084	-0.747919148569619	0.379397535423779	1.97133370340482	0.0486857187151664	0.340616596948677
SLC6A4	3.96255902213064	4.69191980135971	2.38048741968825	-1.97099121908998	0.0487248802024926	0.340616596948677
POLR2H	60.1528107287409	-0.356009435859115	0.180630891416115	1.97092221085808	0.0487327741731661	0.340616596948677
MARCH4	224.524883910694	0.323947810413357	0.164368665073687	-1.97086111436222	0.048739764002838	0.340616596948677
AC150683.1	36.4923596681704	1.78153669220856	0.903993496478993	-1.97074060725829	0.0487535532533135	0.340616596948677
GM11210	1.55784675602899	2.43925841848775	1.23801149834984	-1.97030352443339	0.048803594758866	NA
CD52	6.68697152879849	1.39328270355197	0.70728560281175	-1.96990112341196	0.0488497036704216	0.341144408846411
GM17190	3.19981058518023	1.68964654588037	0.857878978740956	-1.96956282616941	0.0488884955742123	NA
SYBU	999.485432387736	-0.218571768783309	0.111005162715332	1.96902345293459	0.0489503979609376	0.341580828374519
DPM2	120.825169781096	-0.300357522962329	0.152558369102133	1.96880397142454	0.0489756060778516	0.341580828374519
GNB5	144.434109525624	-0.260397638261863	0.132271761707816	1.96865630955361	0.0489925716219749	0.341580828374519
RTN4	780.799923881867	-0.239366431468339	0.12158988682245	1.96863766982422	0.0489947135758838	0.341580828374519
RSPO3	126.073568962086	0.651500644558996	0.330976580589262	-1.96841916548622	0.0490198285050141	0.341604660193455
TACO1	21.1883414300522	0.58823865109613	0.298869629798341	-1.96821152919765	0.0490437042702029	0.341604660193455
1700021F05RIK	69.549242331532	0.363552237949648	0.18472529050823	-1.96806965061154	0.0490600242746731	0.341604660193455
PLOD3	60.610030512934	0.411716290528118	0.209247352835225	-1.96760573048841	0.0491134198815265	0.34170552415364
NAT8F3	21.7933780474701	0.642556134731477	0.326570932765096	-1.96758520205982	0.04911578375925	0.34170552415364
CAPG	1.94309434575012	2.12274137848984	1.07900054732793	-1.96732187369754	0.0491461148633219	NA
5730522E02RIK	727.287054979173	-0.276716077743829	0.140686909329295	1.96689286205115	0.0491955636260601	0.342116817522177
MYEF2	556.320963908177	0.191211162981012	0.0972350170983532	-1.96648459255786	0.049242660370165	0.342199193903803
CNN3	33.6629616284039	0.519997820011966	0.264437238951404	-1.96643189164264	0.0492487425457642	0.342199193903803
GM3248	27.6453454293795	0.50631497685966	0.257615190451604	-1.96539255302485	0.0493688207447478	0.342889653477992
HPSE	13.0046412214552	1.25906245318293	0.640722066808893	-1.96506803558939	0.0494063635918462	0.343006527611652
XYLT1	329.539415672101	0.345102529603525	0.175640363522979	-1.96482472867563	0.0494345270457917	0.343058214092296
CLCN3	488.477809582378	-0.28217474661668	0.143689811564994	1.9637769967361	0.049555958857868	0.343756835680175
CUL9	188.652910974408	0.308718322414094	0.157243844118053	-1.96330943284699	0.0496102300576658	0.343989191496998
TH	6.16371570465584	1.54457679324532	0.786897247404041	-1.96286973723805	0.0496613119971781	0.344061114314008
RARRES1	8.62027007030339	-0.960685443726674	0.489431706834722	1.96285902672646	0.0496625568483812	0.344061114314008
1700094D03RIK	25.4660763777384	0.596235466203008	0.303785816992457	-1.96268368321426	0.0496829402297858	0.344061114314008
ANO3	544.197931058039	0.335525721992558	0.170984089543029	-1.96232130655713	0.0497250881272905	0.34420903395137
SEPT7	435.44950368635	-0.238831088190513	0.121750617729623	1.96164169549345	0.0498042142972338	0.344612695500876
RPS6KA3	315.362734206218	0.255704914473719	0.13040125252913	-1.96090842315029	0.0498897065670867	0.345060050684136
GM43803	0.852369879582963	3.15825402525367	1.61065856562972	-1.96084638460844	0.0498969452870191	NA
RAP2B	43.3784750498302	0.502289322067439	0.256180869324327	-1.96068240143075	0.0499160832508144	0.345098332554064
GM45470	3.21579213361791	-1.73146032017308	0.883228579857782	1.96037623743095	0.0499518311662423	NA
ZFP213	49.0338954891846	0.440424256636692	0.224715544217896	-1.95991896408214	0.0500052626797916	0.345535017100225
AKTIP	99.5053890941877	-0.292504548036003	0.149253424113053	1.95978450594502	0.0500209829683077	0.345535017100225
HEXIM1	25.9560651517862	-0.561364134527847	0.286506373986168	1.95934256790722	0.050072681724813	0.34574789991637
CPA4	0.869451017528604	3.74011352745872	1.90911104015664	-1.95908642755104	0.050102666012229	NA
GM29685	1.4104817444333	2.90106876803597	1.48084240332676	-1.9590665161388	0.0501049975111688	NA
GM49980	112.923918637855	0.303168652861871	0.154758026760797	-1.95898499875852	0.0501145436230768	0.345892710842395
CLPTM1	138.054094375561	-0.40454725456067	0.206555961988394	1.95853584019714	0.0501671697891287	0.346073625852042
CD47	495.133823559718	-0.338912757777869	0.173055537046186	1.95840458827629	0.0501825568106506	0.346073625852042
GM49256	0.86072660428747	3.7456367400222	1.91260143624641	-1.95839899993656	0.0501832120347863	NA
COL1A1	7.27723275348036	1.4219573518747	0.726215939120754	-1.95803654983984	0.0502257240623135	0.346227118661027
MZT1	70.8173840504158	-0.375125974484463	0.191624504967776	1.95760962068784	0.0502758375973173	0.346232992050965
TIMELESS	9.36794445954923	0.899788728852141	0.459665270355381	-1.95748686464063	0.0502902546269016	0.346232992050965
GM14410	150.810857185184	0.344799077146632	0.176158597918051	-1.95732187484276	0.0503096372385646	0.346232992050965
BTG1	86.4838385231864	0.508688932611103	0.259890936841594	-1.95731693760892	0.0503102173495966	0.346232992050965
AK2	106.941126783929	-0.300363692058914	0.153478382156942	1.95704233936849	0.0503424906951069	0.346311159505434
GM10549	1.89199571247564	2.09998072248615	1.07308970082913	-1.95694798008367	0.0503535846826198	NA
GM26652	23.8943278367475	0.789941839918612	0.403682894054731	-1.95683753647365	0.0503665723350008	0.346332933855043
SRPK3	16.3624055466176	-0.71273469515022	0.364318157822492	1.95635238004658	0.0504236577199599	0.346466080275547
VSTM2L	91.0306738777266	-0.481546103116365	0.246149280899858	1.95631732644498	0.0504277843618836	0.346466080275547
H2AFJ	125.948275603911	-0.383400105916833	0.196033477800683	1.95578893063691	0.0504900233983472	0.346632235154173
ATP7A	69.4815043377329	0.368901138812809	0.188628565021184	-1.95570134762664	0.0505003459001775	0.346632235154173
GM14377	49.8033901378612	0.7042177750577	0.360108925264956	-1.95556878946991	0.0505159725199641	0.346632235154173
TULP1	6.56139061620826	5.3815543213837	2.75214807468959	-1.95540144473901	0.0505357057411629	0.346632235154173
GM6569	10.5954855661613	0.893624760852997	0.457237390037399	-1.95440001260593	0.0506539292201821	0.346994966089083
MRTFA	320.357893707791	0.243929073279465	0.124834996221196	-1.95401194106855	0.050699805025573	0.346994966089083
HPN	8.3039806214834	0.959965126434069	0.491292716085968	-1.95395757967251	0.0507062341264514	0.346994966089083
GM4409	21.3111457946007	-0.606190010171591	0.310237605848161	1.95395399766035	0.0507066577804202	0.346994966089083
SP3OS	60.3285739783337	-0.376750435860884	0.192830672463078	1.95378894368074	0.0507261823638095	0.346994966089083
4930470O06RIK	39.0197156869404	-1.40088252232039	0.717043007425427	1.95369386189306	0.0507374326476443	0.346994966089083
PANK2	148.254854738367	0.272474279294618	0.139473058807794	-1.95359793227243	0.0507487853670103	0.346994966089083
GM15270	36.028013036172	0.555442257272764	0.28432675594575	-1.95353495813368	0.0507562391513322	0.346994966089083
PSMD9	143.603499366054	-0.310948113293829	0.159189520047973	1.95332025123338	0.050781659317255	0.347025470480853
CPNE9	45.4615148502822	0.787564161452956	0.403301424400922	-1.95279290823937	0.0508441392142866	0.347307754460936
TNFSF4	9.0306530809145	3.13395734908356	1.60504253357595	-1.95256965689331	0.0508706095528512	0.347307754460936
RACGAP1	14.4919526625959	0.736973575408932	0.377462699268154	-1.95244080233045	0.0508858927601299	0.347307754460936
RPLP2	140.511396515657	-0.501707586907439	0.25700471194588	1.95213380762096	0.0509223203449477	0.34741317687336
TMEM86B	36.985867553422	0.573712673389052	0.294000880222012	-1.95139780859097	0.0510097419654904	0.347798254015855
PINX1	75.0752597456682	0.322924137408311	0.165491368643622	-1.95130501400175	0.051020772980101	0.347798254015855
POLD1	5.374102391601	1.72818683615971	0.885850870707325	-1.95087784333248	0.0510715789270876	0.347848544425725
PTBP1	45.2748723772177	0.578567336800319	0.296572575235746	-1.95084571235359	0.0510754021679202	0.347848544425725
GLDNOS	8.02631656614872	1.11207286722399	0.570093417239348	-1.95068533260593	0.0510944892163908	0.347848544425725
GM43109	1.0189544397861	4.19991708970109	2.15332020164549	-1.95043778741854	0.0511239616860426	NA
GM29514	188.249893035372	-0.271987031216895	0.139451470537988	1.9504063325227	0.0511277076919584	0.347848544425725
SLC26A4	15.8264075228777	0.811146881646942	0.415895914413688	-1.95036030298701	0.0511331898255958	0.347848544425725
NDUFA12	105.64173373507	-0.521877617715546	0.267659639091971	1.94978077190122	0.05120225429723	0.348175329221164
AHSG	3.20971694894318	2.69074194765738	1.38021570908651	-1.94950827609276	0.0512347554319519	NA
RNF103	138.428223369914	-0.258146776933742	0.132439353191815	1.94916971966679	0.0512751598109036	0.348527954084131
AGPS	229.824532564945	0.209585033672035	0.107561016940589	-1.94852224005839	0.0513525063374147	0.348778886422724
RHBDL1	245.545400058377	-0.35226231352807	0.18078566168809	1.94850803011042	0.0513542049220076	0.348778886422724
IER3IP1	101.241043154208	-0.322126920649099	0.165429015280912	1.94722141156496	0.05150819576321	0.349681306046425
GM47595	3.13666241648109	1.56068869213214	0.801524504097516	-1.9471503168695	0.051516716092425	NA
TBC1D30	243.767059217939	0.240110019656682	0.123360906091644	-1.94640285373963	0.0516063670745603	0.350182825207237
NEU2	13.3407759646642	0.817591452095946	0.420084897070496	-1.94625290696595	0.0516243674556629	0.350182825207237
GNG4	57.2083756515347	0.413853297805989	0.212718211837563	-1.94554708894421	0.0517091680667403	0.350500208129692
SLC26A7	4.42650996346151	-1.35290425763694	0.695397853326065	1.94551112167811	0.0517134924786108	0.350500208129692
PRR15	1.53822069126972	2.50674218092695	1.28849558671454	-1.94547983460212	0.0517172544285527	NA
GM48898	2.81558893042314	1.98598305319378	1.02086818701797	-1.94538636667186	0.0517284943522883	NA
LRTM1	466.228397206373	-0.30703644736585	0.157857181544861	1.94502679169268	0.0517717538610549	0.350751514088113
EMC9	149.233023049308	0.250992547570933	0.12910245178689	-1.94413463181356	0.0518792179806394	0.351335824672159
ATAD5	68.3977709620831	-0.435950196543802	0.224294097195257	1.94365434487689	0.0519371476393203	0.351497818619604
PCDHB5	5.66499189323599	-1.29927536673773	0.668494459319475	1.94358434632411	0.0519455950091901	0.351497818619604
SLC25A46	189.471705236876	0.283367331447875	0.14582225029248	-1.94323795497269	0.0519874141613547	0.351637093008052
UBC	72.7669650642662	-0.56375280954505	0.290148263264118	1.94298185073702	0.0520183512313114	0.351702678516968
IL1RL2	1.7925363588947	2.04961982023402	1.05502656259848	-1.94271868869908	0.0520501569156435	NA
PRKAB2	89.7644525229598	0.405474604949229	0.208732767139592	-1.94255368002698	0.0520701081099958	0.351745238071677
MARCH9	11.0316159694391	-0.878116024262151	0.452048218375852	1.94252734236428	0.0520732931880171	0.351745238071677
HIF1A	130.122281059485	0.277218587492522	0.142731756766056	-1.94223481706945	0.0521086799455378	0.351745238071677
SORCS1	838.392382903309	0.278244722405065	0.143260656000024	-1.94222705782541	0.0521096188543196	0.351745238071677
MAPT	954.613780213273	-0.199484983097363	0.102720260036088	1.94202178837241	0.0521344626620545	0.351769532501344
TINF2	47.6238340451427	-0.453054250152088	0.233404405534117	1.9410698316312	0.052249807736138	0.352346230975276
TMC7	63.0567611548554	-0.345679611123772	0.1780967538944	1.94096525380097	0.0522624920446478	0.352346230975276
INTS7	64.4145142930734	0.381743250026234	0.196713716816712	-1.94060310690954	0.0523064369611544	0.352462221740173
PIK3IP1	47.5909457156822	-0.557442609062746	0.287280389451018	1.9404130234159	0.0523295151113723	0.352462221740173
ZSCAN21	53.1183890447229	-0.39261491282089	0.202347800472388	1.94029740824619	0.0523435561818507	0.352462221740173
GNG3	192.236856879385	-0.247502360280588	0.127636467034242	1.93911948545386	0.052486790545938	0.353176760687385
APBA1	1283.14741459216	-0.216988439012561	0.111903125510869	1.93907398048042	0.0524923304778145	0.353176760687385
GM3839	3.84421683390855	1.36144619909931	0.702222800926586	-1.93876672375616	0.0525297497632847	0.353267754433071
PPIB	402.378980496889	-0.282434025367726	0.145688737285863	1.93861262462278	0.0525485251339929	0.353267754433071
MTM1	167.953810065881	0.265596777650323	0.13703765033732	-1.93812997374483	0.0526073674113775	0.353379645675489
LGR5	32.1290656356451	-0.650541793216325	0.335655058100335	1.93812599428149	0.0526078527956324	0.353379645675489
NBN	33.7393349079571	-0.48050231364592	0.247965817739692	1.93777641622499	0.0526505062429514	0.353434641400685
SPCS3	67.1364620655947	-0.566179686026957	0.292190248716664	1.93770903893504	0.0526587305432716	0.353434641400685
SLC41A2	115.400996251479	0.350491378843729	0.180913399347836	-1.93734339251373	0.0527033813131118	0.353590999911874
YES1	199.67179390278	0.273026343439086	0.140948585500671	-1.93706338002083	0.0527375963217251	0.353677245806044
KBTBD7	6.41268213062386	-1.18380007493807	0.611214848715211	1.93679861905588	0.0527699648048655	0.353720424591037
KCNMA1	2723.85977739961	0.198746992602523	0.102623516563389	-1.93666129614414	0.0527867598239192	0.353720424591037
MIRG	704.470387294331	0.209683086326615	0.108292865290903	-1.93625947345055	0.0528359296520262	0.353906684133596
UNC13D	21.8188714443295	0.868978123185891	0.448898095595222	-1.93580265034018	0.0528918762027653	0.3539812646059
GM48791	31.2094710433547	-0.567476090034474	0.293157368568715	1.93573879041509	0.0528997009898093	0.3539812646059
4933402D24RIK	28.2033089617801	-0.562510520585325	0.29060624742204	1.93564496832171	0.0529111988102188	0.3539812646059
2610204G07RIK	62.2969819680311	-0.399378947987904	0.206387207402004	1.93509545971998	0.052978582579475	0.354206689477875
CCDC142OS	18.2735493416086	0.663843103261648	0.343067588879491	-1.93502133334675	0.0529876778497824	0.354206689477875
ZSCAN18	97.6375151859742	-0.401700057862096	0.207650345729069	1.93450223476253	0.0530514075632384	0.354489590973407
GBP3	1.60299321514333	2.22526909415508	1.15071892271335	-1.93380768338109	0.0531367777673914	NA
4930461C15RIK	2.46794868520397	1.78473263222763	0.922979184102554	-1.93366509556008	0.0531543180225725	NA
PIM3	22.2175831495163	0.705001123528895	0.364618952586096	-1.93352846452058	0.0531711300499581	0.355042638021631
TSPAN5	1038.05920928376	0.261560158447913	0.135279454329208	-1.93348028896832	0.0531770589620513	0.355042638021631
GM14703	96.9384366554392	-0.430142225860609	0.222742893974755	1.93111536886721	0.0534687868132033	0.356846502238219
TRIM13	18.2015864755812	-0.6156984079842	0.318980301984439	1.93020824218242	0.0535810407224314	0.357022237933776
B3GNT9	14.7309836673882	0.862421455231555	0.446862654410965	-1.92994748323366	0.0536133451659053	0.357022237933776
MSS51	25.3756834545353	0.546567909429229	0.283204797692678	-1.92993873649817	0.0536144290478468	0.357022237933776
GM12248	7.52806202719252	1.07232794777401	0.555632646480258	-1.92992250287459	0.0536164407418808	0.357022237933776
BCAR3	32.3390577730766	0.552364429044278	0.28621205887215	-1.92991319520544	0.0536175941900868	0.357022237933776
C2CD2L	56.5176305605291	-0.515658293460537	0.267200184067084	1.92985755328325	0.0536244900194046	0.357022237933776
ABCE1	161.83149207269	0.295254557841728	0.153015735464141	-1.9295699030308	0.0536601509768503	0.357116069081466
CENPA	27.941070789344	0.591334135747542	0.306524237301147	-1.929159471871	0.0537110677720767	0.357311313848954
GM16630	8.75129059908722	0.902070533250074	0.46768389717579	-1.92880391798268	0.0537552092681614	0.357461347414545
ANKFN1	140.644279864393	1.23293499178878	0.639372543419463	-1.92835148221232	0.0538114222940268	0.357632553326281
KCNJ5	1.08828704926591	2.84586122869879	1.47584747253274	-1.92828952968625	0.053819123423818	NA
GM32509	564.470200443011	-0.246642330872699	0.12790999575987	1.92824907394829	0.053824152849927	0.357632553326281
PFKFB4	80.063599565309	0.314680151504646	0.163227109903661	-1.92786695598773	0.0538716768176563	0.357804743179604
GM4793	15.5144173684125	0.711782840493534	0.369253048383744	-1.92762888108595	0.0539013038729062	0.357847066896923
KDM7A	201.019168239483	0.282761880439426	0.146701169676106	-1.92746847938378	0.0539212726118989	0.357847066896923
VCL	264.708514158501	0.298462040234911	0.154868848215466	-1.92719222538329	0.053955678518271	0.357918510256929
SDK1	994.04970715039	0.39318086077712	0.204034106068532	-1.92703498622459	0.0539752699668771	0.357918510256929
UQCC2	68.5746614066441	-0.519773890499158	0.269760871130873	1.92679497334138	0.0540051861802344	0.357950179468756
KCNC1	625.625398193448	-0.342121172080985	0.177573092549533	1.92664984975442	0.0540232817062701	0.357950179468756
CIB4	1.41204957780623	3.57877622315168	1.85784423144609	-1.92630585631286	0.0540661946197248	NA
STRN3	862.509279802873	0.20170832172631	0.104751761442477	-1.92558405652276	0.0541563310595118	0.358688211873358
MORN1	112.101518194425	-0.404249558273036	0.209989891765802	1.92509055971078	0.054218029780344	0.358953273531762
STOML1	66.9172828192763	-0.343185537059303	0.178301451240877	1.92474898365059	0.0542607691702337	0.359092652246495
DDX58	19.3103875869858	0.77270676920519	0.401621119891583	-1.92396946010653	0.0543584116263937	0.359569426610769
RPL7A	89.3645465191573	-0.444912928196994	0.231264493281471	1.92382722433527	0.0543762437633389	0.359569426610769
ITPKC	27.019658746118	0.586705642755259	0.305034993818703	-1.92340437865947	0.0544292848626332	0.359776486529134
ZFP365	59.7122931694608	-0.434818644568743	0.226105793642729	1.9230760855947	0.0544704951889562	0.359786131162067
GAS7	432.374499023084	-0.233750515207524	0.121554995031128	1.92300213699704	0.054479781479355	0.359786131162067
TCAP	13.2908338889446	-0.9174509237932	0.477204503704944	1.92255294463956	0.0545362183761655	0.359786131162067
GADD45GIP1	26.7612354106712	-0.603544425751586	0.313933887021275	1.92252079403803	0.0545402596736553	0.359786131162067
CEMIP2	74.5100354224411	0.471152918184804	0.245083273656509	-1.92241971945069	0.0545529662723048	0.359786131162067
FRG2F1	13.6931942916542	0.708600237959247	0.368636803872046	-1.92221783206759	0.0545783539505198	0.359786131162067
2900052L18RIK	57.8558288360619	-0.495282169481368	0.257698730973281	1.9219426017768	0.0546129804975809	0.359786131162067
PTP4A3	35.5076415000624	0.48572544796491	0.25272997411052	-1.92191468255562	0.0546164940203695	0.359786131162067
PSMB4	38.7148467387568	-0.531799218384631	0.276735680472298	1.92168648971113	0.0546452182495052	0.359786131162067
SNRNP35	34.3984806743312	0.445365206062576	0.231760169228789	-1.92166413903038	0.054648032363365	0.359786131162067
RNASEH2C	68.1453579098388	-0.489238865267245	0.254650834764897	1.92121445711705	0.0547046762833356	0.359917577963221
MXRA7	45.8099790708997	-0.516555557975411	0.268887921880098	1.92108129797571	0.054721458990653	0.359917577963221
YTHDF3	375.956054703876	0.188252929732193	0.0979979678585107	-1.92098809644698	0.0547332081961221	0.359917577963221
GM30613	2.96888142427439	1.92870308592723	1.00411072318195	-1.92080717932712	0.0547560210423529	NA
MED4	54.2223218607941	-0.388675929030668	0.20239228277828	1.9204088401753	0.0548062777932558	0.360255001072144
DACT3	60.0953126000348	-0.410713854825299	0.213928069428762	1.91986893502101	0.0548744567176143	0.360560021559626
KLC3	1.87400433916478	1.92627424492314	1.00362022715657	-1.91932584936099	0.054943108607907	NA
TMEM240	70.4213679380499	-0.417718336400477	0.21766626856769	1.91907703085642	0.0549745858654969	0.360990875373065
PKHD1	9.76632401539951	0.861457637816837	0.448929069976645	-1.91891703039336	0.0549948349697423	0.360990875373065
GNA14	46.6379414889064	-0.647197909180812	0.337324629236965	1.91862038252228	0.0550323941488602	0.360990875373065
ENOX1	2200.74123606485	-0.23456972373978	0.122263869048966	1.91855308984076	0.0550409171847491	0.360990875373065
NEFL	49.408933063187	-0.561327792306321	0.29259242870242	1.91846314956159	0.0550523103977903	0.360990875373065
FUCA2	49.5788605477599	-0.547466241990434	0.285388841538336	1.91831691470282	0.0550708389414399	0.360990875373065
DSEL	75.4106243608347	0.456367075694276	0.237962141143094	-1.91781378963072	0.0551346266247094	0.361265986407574
FUNDC1	33.3125940447523	-0.4666802112986	0.24347093610099	1.91677996056591	0.0552658918424974	0.361778528586099
STT3A	108.190022640294	-0.385379362642921	0.201070308248387	1.91663983608586	0.0552837034687284	0.361778528586099
DDX46	334.952811302181	-0.229137972208181	0.119555039064059	1.91658983177954	0.0552900608183531	0.361778528586099
SSR1	135.890958273539	-0.484254331074289	0.252675121644298	1.91650973757517	0.0553002449481469	0.361778528586099
CCDC78	19.5382682346812	-0.658707676691062	0.343798020948318	1.91597285776721	0.0553685506040014	0.362082330529642
SNRPF	180.490109451829	0.532178272188253	0.27801971816134	-1.91417456181802	0.0555978549516965	0.363149553866825
PRNP	320.211977825175	-0.438585725281866	0.229133498407884	1.91410565600117	0.0556066569877866	0.363149553866825
HSPA8	232.604110380105	-0.439399103691357	0.229559760037981	1.91409462886117	0.0556080657035405	0.363149553866825
NREP	78.7642985058561	0.321135050375879	0.167781691010522	-1.91400532705168	0.0556194750939889	0.363149553866825
NLRC4	10.4782462681417	-0.875813807584233	0.457662001607311	1.91366948645151	0.0556624002694017	0.363153539576836
SLC3A2	232.958039889685	-0.286018885925447	0.149461910485701	1.91365736592006	0.055663949960503	0.363153539576836
TMCO1	141.667695935971	-0.328977036707888	0.171965596908762	1.91303983251039	0.0557429533242271	0.363465753525351
BNIP2	101.670762741686	0.313361459006053	0.16381142417451	-1.91294020295084	0.0557557080537741	0.363465753525351
SH2B1	36.196567042232	0.449640398425297	0.235081106136028	-1.91270326150803	0.0557860514284938	0.363520440595435
MAP4	531.047421351147	0.194812988766034	0.101870179335215	-1.91236522834598	0.0558293646980464	0.363659567533538
CCDC58	217.217554015867	-0.325848788067663	0.170407303818694	1.91217618473884	0.0558535996706246	0.363674362306804
ATXN2L	418.08027811123	0.392151650923387	0.20510424749238	-1.91196260300731	0.0558809909186103	0.363709688533943
TCIRG1	20.3629004112411	0.66442001682014	0.347644519588007	-1.91120520929696	0.0559782147059103	0.364199323811576
BIRC2	265.669518570559	-0.258561103483395	0.135306935814001	1.9109227618518	0.0560145074696772	0.364292307416699
COG3	132.11155900444	0.28575390369452	0.149557490731514	-1.91066259735199	0.0560479543475533	0.364366716955943
IFI207	0.844769075072429	3.23771446917941	1.69476352424425	-1.9104225591728	0.0560788285256011	NA
SLC50A1	164.072781579161	-0.319979386973191	0.167519801378087	1.91009889183791	0.0561204816709098	0.364695029633801
CFAP69	187.313996674191	0.248035826849828	0.129892246676841	-1.90955067138778	0.056191091603271	0.364849584869256
PHEX	20.1842478570703	1.26937656538734	0.664764444306901	-1.90951332649991	0.0561959042560777	0.364849584869256
RTL6	7.87771879393913	-1.00569431877542	0.526706682550109	1.90940109950046	0.0562103690664013	0.364849584869256
SLC27A4	68.3921546571754	-0.514601156361563	0.269571936774588	1.90895670565243	0.0562676769295737	0.365069684431276
ANKRD33B	61.4303043102994	0.467417707162976	0.24487563568047	-1.90879629924838	0.0562883744626796	0.365069684431276
GM16045	1.41194561971959	2.80043031893959	1.46745575633883	-1.90835758205508	0.0563450153263809	NA
TTC3	2173.00797706846	-0.191181165594454	0.100186520813935	1.90825236809564	0.0563586060937923	0.365382067228274
DOLK	30.4688115852194	-0.684167678394226	0.358619525691251	1.90778144908722	0.0564194694039445	0.365508637101145
NUDT19	42.7509953278573	-0.435601792396856	0.228331579522878	1.90775972954372	0.056422277837331	0.365508637101145
CAPN12	1.46774178556657	2.3492448599756	1.23152796641527	-1.90758547433866	0.0564448140212797	NA
PFN3	1.22921771225122	-2.56784527491323	1.34620109273525	1.90747525668384	0.0564590721858077	NA
1110002J07RIK	3.08377895154053	1.53183188173453	0.803071750628298	-1.907465778165	0.0564602985021402	NA
CCDC105	6.44448564319018	1.12109972841593	0.587751155853281	-1.90743942781082	0.0564637077873286	0.365581835925767
STX19	39.2164225121916	-0.491376637079076	0.257646055611563	1.90717702203015	0.0564976679587548	0.365581835925767
LDB2	352.410284190004	-0.445665851739463	0.233680314025854	1.90716044523184	0.056499813874504	0.365581835925767
RBIS	225.499466619301	-0.341046630125552	0.178858151366041	1.90679948059837	0.056546558643553	0.365727612604047
RBM20	87.1036623327856	0.52837783908316	0.277124331729182	-1.90664542440652	0.0565665186543643	0.365727612604047
SIK1	19.2468425458894	0.669769644443778	0.351331263499641	-1.90637644305305	0.0566013827926404	0.36581018590185
A430090L17RIK	112.883462852552	-0.349182245073379	0.18319540600315	1.90606441881722	0.0566418483572591	0.365928882208153
GM28750	303.882888370884	-0.300489458506478	0.157681108793852	1.9056782439254	0.0566919636523286	0.366109802712659
COX20	60.1568852362417	0.39246384411451	0.20598471154377	-1.90530569561768	0.0567403455415324	0.366279392388574
POU6F1	161.978674002686	-0.279632415099969	0.146845173494789	1.90426698028241	0.0568754223060543	0.366361564707166
AFTPH	311.269158404263	0.190378537921304	0.0999763627719515	-1.90423548769785	0.0568795218444206	0.366361564707166
PFKFB2	122.993566387467	0.281526683060205	0.147850687792684	-1.90412832881075	0.0568934730641175	0.366361564707166
SLC6A8	75.5006004881131	0.502168546456653	0.263730290309411	-1.90409886504695	0.0568973095066565	0.366361564707166
SAMSN1	10.0660621821053	1.59378783783436	0.83705788694682	-1.90403538714356	0.0569055756222871	0.366361564707166
HSPA5	273.536456553725	-0.590697195544151	0.310289666842423	1.9036959933446	0.0569497885601801	0.366361564707166
GM48283	14.1378725102873	-0.749243199864136	0.393583469443769	1.90364499028123	0.0569564352148697	0.366361564707166
DMPK	22.4129112966323	0.608079692953433	0.319429949928073	-1.90364019745285	0.0569570598433716	0.366361564707166
C030013C21RIK	3.93831937444763	1.40178890930624	0.736374794426888	-1.90363510526897	0.0569577234918206	0.366361564707166
1700028P14RIK	7.16890139203104	1.17836460802627	0.619049047896709	-1.90350766555559	0.0569743344075947	0.366361564707166
1700001O22RIK	11.1674347281746	0.812796774426479	0.427071290364557	-1.9031875772606	0.0570160735541254	0.366433159534262
GM49445	15.0492360903675	0.690080934117618	0.362623084037558	-1.90302538501974	0.0570372329448878	0.366433159534262
OCIAD1	224.721794497441	-0.218663319673059	0.114909764770705	1.9029132999218	0.0570518592389979	0.366433159534262
STAT5B	233.634637718994	0.316748120669765	0.166491491748915	-1.90248833344259	0.0571073426325955	0.366647297134749
PMM2	61.6501395677984	0.372593515058892	0.195881286892739	-1.90213940784919	0.0571529317178518	0.366797768753562
SMO	4.51037163507884	-1.2973723419331	0.68223610381853	1.90164714923705	0.0572172995408346	0.366830666883278
GPR37	18.8619034948176	-0.791085834190818	0.416005314916776	1.90162434426848	0.057220282983298	0.366830666883278
WASL	321.115457999259	0.241331994312169	0.126910504535554	-1.90159195407312	0.0572245206280654	0.366830666883278
MARCH10	20.5065473455036	0.685294548406214	0.360552923712451	-1.90067671993904	0.0573443696465976	0.367456684445961
EIF5A	66.743224300477	-0.497586848327433	0.26185019652572	1.90027296114158	0.0573973077843192	0.367653625645167
GM43403	4.26967931705437	1.25033886844219	0.658082618556713	-1.89997248549793	0.0574367304993285	0.367712132926504
MED25	76.8014766825698	0.320695913274739	0.168799329059147	-1.89986485765218	0.0574508568595763	0.367712132926504
5330439M10RIK	1.49952769975065	2.41774167548969	1.27292067745037	-1.89936554438912	0.0575164304742004	NA
POLR3H	243.139973757141	-0.275627493545181	0.145117344787144	1.89934217683949	0.0575195008021973	0.367952600368406
ARSI	2.98567621709801	1.64133525235665	0.864174562650847	-1.89930984235623	0.0575237495455435	NA
HUS1	13.6433795927566	-0.700798687827152	0.368988926809085	1.89924042948244	0.0575328712618555	0.367952600368406
GM34004	1.54834438621161	2.98672153334109	1.57274551924249	-1.89904946273803	0.0575579728768885	NA
ZFP706	66.9288027225397	-0.369305267276094	0.194592135532553	1.89784271736056	0.057716804119433	0.368986425717981
TMEM223	92.8201579817006	-0.303890993470916	0.160236148712607	1.89651958008528	0.0578913733850935	0.369781859636444
SYNGR1	260.018791265072	-0.365454858837858	0.192702205888957	1.89647470381552	0.0578973018605179	0.369781859636444
UQCRFS1	51.3534522019088	-0.437448628917492	0.230677771682807	1.89636229674962	0.0579121538508302	0.369781859636444
WHAMM	141.823287058181	0.342250581758882	0.180516938248217	-1.89594718966636	0.0579670280775585	0.369781859636444
LSM14A	112.514343207306	0.295859505076021	0.156049576558529	-1.89593276445101	0.05796893576585	0.369781859636444
RBM45	82.200151622251	0.374074865024272	0.197308812180943	-1.89588524146212	0.0579752208972224	0.369781859636444
SLC25A44	44.6569681768096	-0.433823755441862	0.228857233867857	1.89560866444953	0.0580118107044119	0.369865785843553
TG	7.93283013208607	-1.05602288660443	0.557175245230672	1.89531551454199	0.0580506139735144	0.369865785843553
GM17036	65.1839364449636	0.341032761646241	0.179961442875602	-1.89503238136393	0.0580881118344755	0.369865785843553
MRPL21	124.170027865629	-0.279730487480789	0.147629335466171	1.89481641028513	0.0581167283473294	0.369865785843553
SLC24A4	47.3065425465064	0.717679579968535	0.378766590116564	-1.89478058175002	0.0581214768181001	0.369865785843553
LSM10	12.786706737073	-0.70531445785691	0.37224207925492	1.89477358193536	0.0581224045636505	0.369865785843553
G6PC3	46.7651748504424	-0.451732211272166	0.238452557229087	1.89443223642251	0.0581676609487177	0.370011575101371
GM2694	16.3139703506122	0.979942000483887	0.517408921555014	-1.89394105833889	0.058232833859488	0.370107339174211
CDKAL1	484.184617814706	0.195161156098628	0.103049310654291	-1.89386183041392	0.0582433520494134	0.370107339174211
SCML4	58.3494928301528	-0.434961853694652	0.229675128422621	1.89381347768004	0.0582497720671576	0.370107339174211
BLOC1S5	21.5460171912542	-0.611451109436143	0.322974747462388	1.89318550208743	0.0583332047264697	0.370315509406748
EPDR1	152.894439784008	-0.326655535377364	0.17255433534115	1.89305898766059	0.0583500254064383	0.370315509406748
USF2	103.549228529088	0.305672903267607	0.161503084371728	-1.89267532850362	0.0584010593091281	0.370315509406748
RPL37	232.758742641143	-0.514052175431315	0.271602183920321	1.89266583946954	0.0584023219992997	0.370315509406748
1110032A03RIK	126.425721727925	-0.267834479279046	0.141519026799445	1.89256869084191	0.0584152507121671	0.370315509406748
RALGDS	60.4392470103391	0.428540470066038	0.226434569101761	-1.89255762389112	0.0584167236725707	0.370315509406748
OGA	385.758674212653	0.276921357194283	0.1463706818433	-1.89191820183461	0.0585018802171477	0.370713407055313
TEX29	2.12847198049903	1.85678765907259	0.981620749832111	-1.89155298458204	0.0585505651343348	NA
STK33	23.087322875345	-0.617987813652066	0.326722408611384	1.89147667060426	0.0585607423411412	0.370828919660557
LNCBATE1	23.5712749773392	2.27875496226419	1.20476903570966	-1.8914454926391	0.0585649006469595	0.370828919660557
GM15635	1.11984855486999	2.897520877687	1.53215059102789	-1.8911462715575	0.0586048211999451	NA
TMEM246	135.081000154581	-0.294390125795159	0.155676483287623	1.89103787276112	0.058619288790611	0.371031415823752
SH2D6	8.3957233960378	1.73693037999274	0.918719820848893	-1.89059857050632	0.0586779512259056	0.371260801069372
SLC38A4	2.96327972323539	2.09637732409962	1.10887086781363	-1.89055135719551	0.0586842587780103	NA
TGFA	12.417950113953	-0.82131794189458	0.434472332686152	1.89038030757156	0.0587071151932343	0.371303442845521
UQCRH	194.851523896715	-0.354072691388225	0.187389546172983	1.88950076788901	0.0588247599790551	0.371905450833599
IGF1	428.208460598987	0.260835375145943	0.138069457035117	-1.88916057719848	0.058870315406926	0.372051405537359
GM13026	1.82536319622088	2.62710765610915	1.39088249951099	-1.8888063204712	0.0589177855665121	NA
CHCHD10	109.283124116204	-0.544401534471511	0.288259822792415	1.88857930043047	0.0589482228012395	0.372193224795693
BIN3	50.1304341239602	0.378511188177689	0.200430295603252	-1.88849288995185	0.0589598115339216	0.372193224795693
RAC1	104.661636151679	-0.38333116799557	0.202982888124469	1.88849006700757	0.0589601901581775	0.372193224795693
TBC1D1	115.60906329711	0.343340291529465	0.181895174774626	-1.8875722896711	0.0590833930693564	0.372745473954108
ZDHHC8	100.858964424587	-0.297451194126132	0.157589781991782	1.88750304979572	0.059092696529142	0.372745473954108
DYNLT1C	46.6062937455686	0.407810146361741	0.216089136250639	-1.88723113728738	0.0591292439908399	0.372833976390071
NDUFB11	61.3409126767903	-0.597377007603135	0.316652170025483	1.88654007188727	0.0592222137733204	0.373278041742915
RFLNA	6.12865182439194	1.08671365937789	0.576106185618031	-1.8863079177185	0.059253472937301	0.373332954678779
EVC2	16.5204192110091	-0.625430137448704	0.331784717956019	1.88504805556358	0.0594233501121161	0.374187201159707
RPL27	136.359709722272	-0.439947444298772	0.233397917486544	1.88496730834857	0.0594342516638501	0.374187201159707
ASTN1	960.333357006623	-0.250043435459442	0.132667950498457	1.88473127473503	0.0594661276981787	0.374245588151441
NFKBIZ	44.7019438723007	0.419659280769555	0.222827789354457	-1.88333457862382	0.0596550401379771	0.375291852053429
SEC31B	6.19448608953628	1.08928370831331	0.578573648823175	-1.88270535744054	0.0597403090068115	0.375685543689626
PIP4K2A	140.754234414489	0.259867564743692	0.138057258039041	-1.88231729671325	0.0597929474154774	0.375873812948168
ADGRB2	99.4445289049471	-0.37949644934953	0.201633238898124	1.88211254961426	0.0598207357885211	0.375905784890449
ASPM	2.85998309980263	1.64748729284807	0.87541121693291	-1.88195817117835	0.0598416951849991	NA
RAP1GAP	277.405695905103	0.369731755644567	0.196471516069892	-1.8818593302504	0.0598551176546846	0.375979149516793
TRIM80	0.754016849244904	3.04809738133472	1.62034798879858	-1.88113751021764	0.0599532155974493	NA
SNCA	313.199257797866	-0.261096107137964	0.138800692852255	1.8810864828743	0.0599601554401507	0.376480449754742
CLN6	9.39480867476526	-0.922035451603948	0.49024609444797	1.88076042225728	0.060004516206909	0.376480449754742
RASL11A	13.1166599766271	1.06911938557709	0.568453962378649	-1.88074928900742	0.0600060313734305	0.376480449754742
SCO2	18.1260521934759	-0.674410421333181	0.358613823959041	1.88060352467117	0.0600258719261094	0.376480449754742
AVIL	5.23846306564086	1.38042027509908	0.734162914148815	-1.88026424175829	0.0600720741150005	0.376627566526383
GM3294	81.1349499615349	0.512071743942912	0.272383724663188	-1.87996454111238	0.0601129106735834	0.37665641217589
GPX4	120.015885531439	-0.427101944771653	0.227207374560069	1.87978909398795	0.060136827396987	0.37665641217589
FAM131A	133.84651204037	-0.252638839417391	0.134414099609701	1.879556089361	0.0601686024802875	0.37665641217589
BIN2	2.08039950553957	1.94858704664438	1.0367549505786	-1.87950590017139	0.0601754486540718	NA
NUBP2	6.36164177470532	0.979960592266832	0.52141040249343	-1.87944196659786	0.0601841705980427	0.37665641217589
CYSRT1	0.909381033501689	3.23324156683624	1.72053243439786	-1.87920989002907	0.060215839748512	NA
GM15945	0.909381033501689	3.23324156683624	1.72053243439786	-1.87920989002907	0.060215839748512	NA
RIPK1	44.1666805006663	0.411406738829352	0.218941270967877	-1.8790734931365	0.0602344589030408	0.37665641217589
SSC5D	9.93484816929702	1.12440006015275	0.598455125835189	-1.87883771332657	0.0602666557953085	0.37665641217589
GM39244	7.77595781564379	1.49726785558448	0.796929446046156	-1.87879600008877	0.0602723534280995	0.37665641217589
PPRC1	45.5634419945354	0.498723475373475	0.265457215814454	-1.87873391892299	0.0602808339535851	0.37665641217589
APOBEC4	96.0162983799959	0.421507705453587	0.224357817715505	-1.87872974405588	0.06028140429195	0.37665641217589
HERC1	1008.11216765381	0.178235986404497	0.0949322344028263	-1.87750754552123	0.0604485641479649	0.377447066774727
CTNNBIP1	68.5736705262648	-0.41145666386373	0.219163360167184	1.8773971322116	0.0604636842586492	0.377447066774727
CEP152	29.9189674814995	0.511084549670654	0.27224377615038	-1.8773048071018	0.0604763297592313	0.377447066774727
MORF4L1	307.827237624444	-0.208174207723488	0.110900721776043	1.87712220794995	0.0605013462865138	0.37746092381767
ARHGAP26	674.96948320714	-0.301787151356156	0.160792886117823	1.87686880086857	0.0605360778819951	0.377535358783455
GUCA1B	4.70955385443578	1.33530122770118	0.711542411729378	-1.87662914492444	0.0605689399691914	0.377598082835042
GM45680	32.2051238050276	0.909964806672427	0.485063507698025	-1.8759704497064	0.0606593376998859	0.377969575022206
ADD2	345.235206000211	0.245255011358296	0.13074254150607	-1.87586235155839	0.0606741835009678	0.377969575022206
DGKG	1162.53443618682	0.294680367159095	0.157127136851313	-1.87542631441153	0.0607340978049497	0.378200523299871
OTX2	3.56019218585183	1.89867525434716	1.01240699729949	-1.87540708372396	0.0607367413532397	NA
RARA	23.9037496436095	0.595429526580894	0.317648587094322	-1.87449134286276	0.0608627341681817	0.378406419565756
TIMM21	50.2918996765101	-0.406745801788247	0.217009640588041	1.87432134667413	0.0608861470200019	0.378406419565756
TTC9B	24.1640977468435	-0.840805840634179	0.448602960911528	1.87427617268893	0.0608923698955081	0.378406419565756
H3F3B	360.273619601294	-0.248832849424573	0.132762668476747	1.87426821319244	0.0608934663987688	0.378406419565756
D930007P13RIK	4.94589460149761	1.15792583652335	0.617808688902887	-1.87424660306998	0.0608964434999494	0.378406419565756
GM47071	52.7096542401833	-0.403118586068896	0.215119654644117	1.87392726497165	0.0609404509153172	0.378406419565756
SNX9	136.715453044042	0.279359422705692	0.149079876345714	-1.8738908936164	0.0609454648579074	0.378406419565756
DDX17	752.247007004842	0.232666869104633	0.124164616348305	-1.87385807605573	0.0609499891884208	0.378406419565756
COL9A1	24.4843665056934	2.08996831748779	1.11551470178616	-1.87354618826747	0.060993000893406	0.378531525034864
REV1	450.77354230272	0.226840082786631	0.12108970280295	-1.87332264871249	0.0610238441694627	0.378581045993991
DPP10	5462.57834104094	-0.244051888633036	0.130309488827962	1.87286352535109	0.0610872330682557	0.378623602654224
MYCBP2	2198.80288187389	0.177657654975774	0.0948632514838879	-1.87277636172895	0.0610992734776754	0.378623602654224
CALB2	40.1931039270336	0.756975882811261	0.40424023301271	-1.87258917097314	0.0611251378506461	0.378623602654224
CHST8	20.3299442812014	0.65812184554143	0.351467503558729	-1.87249699866337	0.0611378767417211	0.378623602654224
SPX	35.1696989175239	0.524459992061083	0.280107925922306	-1.87234970354446	0.0611582385750369	0.378623602654224
UFM1	43.0783733045501	-0.407960877076165	0.217895250271598	1.87227980677715	0.0611679029532582	0.378623602654224
PROSCOS	9.2166467398754	0.858978154829712	0.458990116442643	-1.87145239964454	0.061282401741408	0.379189509877313
ACE	9.26674062612992	-0.90959482115761	0.486079462562014	1.87128832056253	0.0613051285144079	0.379189509877313
CFLAR	38.4992892323166	0.724583255465868	0.387321519247447	-1.87075393299528	0.0613791955082449	0.379505869763076
SLC16A11	99.1057950357653	0.330757784406549	0.176853831458546	-1.87023250601205	0.0614515375525071	0.379620719046413
TUBB2A	182.196338942202	-0.339493486863029	0.181528144181976	1.87019752993617	0.0614563926094097	0.379620719046413
GSPT2	92.8225115896707	0.359263058703255	0.192106507401415	-1.87012435738347	0.0614665507768713	0.379620719046413
SLC5A1	1.057790217007	3.97396588193676	2.12567803429371	-1.86950507923801	0.061552577644784	NA
FXYD7	30.0157284835655	-0.676421950896993	0.361988098037748	1.86863036261058	0.0616742584948113	0.380761510871396
PPP4R1	211.970441204283	0.199559854906679	0.106813395113507	-1.86830364014376	0.0617197595390513	0.380900401955875
ZFP57	94.1618786974787	-0.413038128044187	0.221132909418998	1.86782749401434	0.0617861198393846	0.381167873435369
MOG	42.0783019214878	-0.4996116247937	0.267558976838856	1.86729531820046	0.0618603588518066	0.381483732539372
NOXRED1	20.4607155473095	0.66339998205276	0.355374432193646	-1.86676339644848	0.0619346361796609	0.381746283388829
LAGE3	169.12201437797	-0.226073299646834	0.121118981825224	1.8665389705229	0.0619659970526275	0.381746283388829
MKNK2	22.9775663762038	0.569798419428362	0.305302476184364	-1.86634064207286	0.061993722048131	0.381746283388829
KLHL13	118.718670461813	-0.346752343449394	0.185793653151185	1.86633040240202	0.0619951537644983	0.381746283388829
FAHD2A	27.6686734869673	-0.494065967636991	0.264833653020167	1.86557094237328	0.0621014181767555	0.382187178551029
PPP3CA	2270.34490532604	0.214993523407982	0.115247822067469	-1.86548881836673	0.0621129180746962	0.382187178551029
AGXT2	1.69512908635517	2.15784267387423	1.15676947121112	-1.86540423790317	0.0621247637942857	NA
CACNA2D4	11.420578875432	1.21972968735653	0.653976497438745	-1.86509712831198	0.0621677910281163	0.382336759194361
MANEAL	36.0970618577464	-0.61699986254421	0.330833563093472	1.86498569484586	0.062183409379781	0.382336759194361
IGFLR1	23.1183443134689	0.569602852259969	0.305446901821256	-1.8648179073471	0.0622069323541616	0.38233941570906
STAM	180.41042741663	0.248730733068604	0.133397580338297	-1.86458204442556	0.0622400116124583	0.382400783777026
PALMD	73.2706488988475	1.46876769862937	0.787964677916836	-1.86400195312358	0.0623214300588991	0.382649015193913
RNF217	214.439282625657	0.294211387445233	0.157869682655231	-1.86363450218467	0.0623730490308602	0.382649015193913
THEM7	4.01493351757263	1.3605071731774	0.730112282375541	-1.86342184074862	0.0624029395524989	0.382649015193913
ATAD1	284.829090174572	-0.263079677454545	0.141184854727901	1.86337038743685	0.0624101733268299	0.382649015193913
ZFP704	389.981337643507	-0.253493009632423	0.136068638954652	1.86297894636034	0.062465228384913	0.382649015193913
FAM3A	38.0701315664246	-0.451179399498552	0.242187092352973	1.86293743037712	0.0624710698435522	0.382649015193913
ABCA17	16.1285039076863	0.656288072061254	0.352305963232338	-1.8628355479423	0.0624854070091893	0.382649015193913
TMEM202	10.0385720922815	0.93019895466352	0.499549009016197	-1.86207746962693	0.0625921712750965	0.382649015193913
HNRNPUL1	108.348279423387	0.256774003678949	0.137903115989699	-1.86198841002352	0.0626047239170858	0.382649015193913
SLC35E4	14.3155103198113	-0.732838888862655	0.39361355637998	1.8618232959314	0.0626280016829401	0.382649015193913
NEURL1A	104.324225323492	0.289621500012399	0.155558973437422	-1.86181159217349	0.0626296519490101	0.382649015193913
VTI1B	272.277232501958	-0.318366181947241	0.171000474407126	1.86178537253213	0.0626333491300679	0.382649015193913
C820005J03RIK	4.47940435769496	-1.28593611982017	0.690736815359143	1.86168753601407	0.0626471464620444	0.382649015193913
CHGA	214.679135821828	-0.423846342811269	0.227677873453147	1.8616053302979	0.0626587414132957	0.382649015193913
GM42439	657.808789604066	-0.263937945206142	0.141791307691414	1.86145363565276	0.0626801422972711	0.382649015193913
IFIT3	9.27277505903252	0.891724940658262	0.479055209443734	-1.86142415963644	0.0626843014367178	0.382649015193913
SSH1	87.0142288011958	0.297550435555553	0.159866083764517	-1.86124804304236	0.0627091566830815	0.382649015193913
ABRA	41.588600996577	-0.56807933404073	0.30526580578004	1.86093340061173	0.0627535822961175	0.382649015193913
NPFF	13.7329704917246	0.689746584077461	0.370679910954516	-1.86076062849302	0.0627779877429432	0.382649015193913
POLA2	19.2890985017627	0.610606447764594	0.328149227883888	-1.86075844731425	0.0627782959020855	0.382649015193913
NF2	122.469161011143	0.263774681639781	0.141759021338352	-1.86072589348794	0.0627828952882345	0.382649015193913
EAF2	301.887028031728	-0.216383767617041	0.116306116453905	1.86046765393288	0.0628193906850916	0.382649015193913
FBXO41	186.480153001997	0.244099556926545	0.131204213307844	-1.86045516963556	0.0628211554578887	0.382649015193913
AGTPBP1	465.97689001941	0.238167980695701	0.128022734574013	-1.86035692401189	0.0628350448310333	0.382649015193913
ARL4D	12.9441961870168	0.786688697177511	0.422965655583717	-1.85993516682066	0.0628946991638158	0.382753322004816
CD84	3.76201497841091	1.3119602116808	0.705389471943792	-1.85990897775314	0.0628984049507853	0.382753322004816
AY036118	1556.58419658694	0.424540877575756	0.228311127145753	-1.85948395456316	0.0629585715233347	0.382978702161416
4930588G17RIK	2.46147449875182	1.70557659827658	0.917851110880048	-1.85822796100475	0.0631366489240413	NA
PLEKHA2	14.0516408915265	0.681875127732559	0.36698070123414	-1.85806808216193	0.0631593467219401	0.384058928763086
UTP14B	24.472821226693	0.545121539843571	0.293411390816971	-1.8578744960301	0.0631868389276235	0.384085051014534
CRAT	74.4364733929288	0.31871523192995	0.171716727192856	-1.85605233188494	0.063446099231195	0.385463196568045
APOBEC1	3.31736607544665	1.77302624548369	0.955291931614253	-1.85600462728459	0.0634528985037262	NA
CCDC36	8.63051048049974	-0.883817091291183	0.476206365772073	1.85595396201445	0.0634601204157803	0.385463196568045
DCHS1	68.2202758070582	-0.329245687304795	0.177461536751532	1.85530731521715	0.0635523541914115	0.385881877778288
GM16098	2.18313034251834	2.02387393464326	1.09104025502419	-1.85499474040798	0.0635969776554044	NA
ZBTB18	34.5830358901322	-0.571324776470167	0.308022719467301	1.85481375353813	0.0636228273362466	0.386083286922487
GM15261	251.190841882298	0.543982183288735	0.293299902989893	-1.85469609005456	0.0636396374288273	0.386083286922487
GM34804	6.18297786237684	-1.12612727104402	0.607212459657913	1.85458524958209	0.0636554761020889	0.386083286922487
TGFB1I1	19.2608896320736	0.62391942251111	0.336513611668489	-1.8540689020501	0.0637293030839574	0.386389527815513
FAM204A	107.165438649208	-0.270078745474945	0.145681090816401	1.85390392096474	0.0637529068594154	0.386391153652343
VMN2R54	0.918784059831893	-2.81944387971951	1.52108402913805	1.85357536185374	0.0637999351850444	NA
GM15522	2.00382985246188	1.92083882322074	1.03679079359307	-1.85267735312728	0.0639286179084923	NA
NPFFR2	2.99556982761918	1.64778206332191	0.889829033400643	-1.85179624565026	0.0640550869767198	NA
GM36548	1.07730822541675	3.48819389071346	1.88369039373886	-1.85178726945137	0.0640563764306224	NA
GM6117	0.763704305772289	3.54878778569368	1.91678984819481	-1.85142246503227	0.0641087996567849	NA
RPH3A	451.08801759294	-0.278009525719754	0.150165150783001	1.85135848277805	0.064117997702797	0.388461692631874
PRR33	0.754979892531154	3.55652498019424	1.92135279802247	-1.85105254165437	0.0641619946570386	NA
PCDHB6	3.35020378892294	-1.39534542705523	0.753865837115508	1.85092009527079	0.064181049311204	NA
HCN2	180.469544334249	-0.231440044939913	0.125060260964767	1.85062819439596	0.0642230606882338	0.388955903026984
B230110G15RIK	1.06980470333903	-3.04425502771864	1.64512853453466	1.85046637014276	0.0642463607711117	NA
PLEKHN1	126.867268771379	0.350685972388539	0.189517874427904	-1.8504110678064	0.0642543250155433	0.389002966584046
ACBD5	274.202984586184	-0.194834517464335	0.105323000485342	1.8498762527322	0.064331387295526	0.389327160394488
GM26632	3.08324491414426	1.52966014609911	0.827104972030136	-1.84941476333354	0.0643979452789103	NA
G0S2	35.1186231185761	-0.574948145903333	0.310885299672582	1.84938994062716	0.0644015269265591	0.389609237431482
NOP9	42.1431240417283	0.458508298816752	0.248005136754483	-1.84878549217575	0.0644887930538808	0.389994680564703
DPF3	99.2827766079995	0.418306084257933	0.226299056759338	-1.84846587629744	0.0645349764384455	0.390067327294859
TMEM127	80.5549211223455	-0.416395949889646	0.22527660847651	1.84837632591163	0.0645479210525374	0.390067327294859
GM28198	363.007384465595	-0.321129333575538	0.173775709437125	1.84795294242046	0.0646091506551118	0.390232983858626
METTL24	37.0845431841342	0.731628110509711	0.395956765239371	-1.84774746825557	0.0646388835429757	0.390232983858626
TPRA1	55.4889186544417	0.371677337972419	0.201156968552277	-1.84769804718859	0.064646036642361	0.390232983858626
EIF3I	36.5566895229011	-0.451666253615281	0.244530416160276	1.84707596178644	0.064736131825318	0.39063166016866
MANF	391.136819138417	-0.252416908409564	0.136684241958753	1.84671550130655	0.0647883838721401	0.39063166016866
VKORC1	28.8532019624547	-0.713180066128423	0.386216891191075	1.84657916936002	0.0648081555035619	0.39063166016866
A330069K06RIK	11.1248302926334	1.32787407671891	0.719132578843706	-1.84649411775225	0.0648204926911522	0.39063166016866
CLEC11A	15.0739295763606	0.636706268788894	0.344831297173311	-1.84642830859082	0.0648300399893392	0.39063166016866
MRPS5	462.866293789032	-0.211612936833133	0.114618366310537	1.84623933881423	0.0648574613267157	0.390654727045383
GM11712	5.07980641544883	1.13823208979692	0.61657879945315	-1.84604480531349	0.0648857000094052	0.390682698456629
PITPNM1	84.6242298767425	-0.323157605031236	0.175094408213639	1.84561921952951	0.0649475138496554	0.390912735122717
GM12132	3.01916700236374	-1.62281604906703	0.879487678413409	1.84518338221018	0.0650108670065853	NA
A530013C23RIK	4.50987082578483	1.21908679318749	0.660706323904226	-1.84512656997697	0.0650191289668604	0.391201576102207
NFASC	489.365978632646	0.195529284248127	0.106007526583982	-1.84448492054215	0.0651125014484881	0.391621067556871
ARL4A	85.5510311957474	0.369090083819572	0.200150585785324	-1.84406197149704	0.0651741092249893	0.391679995047956
1700085D07RIK	126.013391240879	-0.282584182854253	0.153244594711451	1.84400750568945	0.0651820463388076	0.391679995047956
PDCD6IP	120.3740746439	0.296501232379666	0.160798482595819	-1.84393053711176	0.0651932640628196	0.391679995047956
ADAMTS4	3.58392745434511	-1.6609533704205	0.900880496634483	1.84369999864078	0.0652268732357121	0.391739777670265
GM10644	22.2078899846437	-0.546545261903473	0.29649885445622	1.84333009618482	0.0652808295181592	0.391921673372618
4930420G21RIK	4.3759234003583	-1.7077125923668	0.926613141518294	1.84296176672894	0.0653345929213061	0.392068008986798
GM43137	3.72773928679622	1.31397487487822	0.713081607868643	-1.84267110577373	0.0653770451720525	0.392068008986798
NDUFB10	90.9712955792256	-0.501736856902987	0.272297980104011	1.84260219892684	0.0653871126404921	0.392068008986798
CSTF2T	21.6419834957755	-0.521516385224663	0.283064538362084	1.84239392275115	0.0654175500998729	0.392068008986798
ZCCHC8	160.196071761984	0.275674569913405	0.149631821857429	-1.84235255904369	0.0654235963782173	0.392068008986798
OFD1	65.5920875624435	-0.396484532124408	0.215277658196954	1.84173562386892	0.0655138306601884	0.392466717826122
ERICH2OS	1.40555430345758	2.33172219245655	1.26658182263641	-1.84095662102826	0.0656279158705931	NA
GSTM2	1.17209384376525	-2.4083313741152	1.30855701907425	1.84044817230739	0.06570246664158	NA
GM17021	4.40413740029884	1.2330697508904	0.670134910303634	-1.84003210686592	0.0657635237321833	0.393761964039493
GM29543	2.04215533118049	1.8772640544779	1.02023775558433	-1.84002605687017	0.065764411906463	NA
CDH15	3.45277227423629	1.37021655395622	0.744691711453981	-1.8399782525858	0.0657714301989259	NA
ZKSCAN8	44.648648941382	0.421592738390411	0.22913443405958	-1.83993619344348	0.0657776055401158	0.393761964039493
GM47956	13.1395233690554	0.682283561894421	0.37086128435706	-1.83972711812519	0.0658083101546088	0.393803397014822
NBL1	15.1606643642138	0.879935341896016	0.478367083644283	-1.83945629200178	0.0658481009987026	0.393864039626394
CLDN1	6.70535991783971	-1.00032091186261	0.543849404434648	1.83933438872197	0.0658660179807638	0.393864039626394
CSNK2A1	259.354921965044	-0.195298883105123	0.106195067003397	1.83905795830304	0.0659066617892834	0.393964803576518
GM40662	1.49884838481778	-2.11866030226186	1.15225599071957	1.83870625913499	0.0659584023042011	NA
FAR1OS	468.40451674597	-0.246349347385796	0.133995626983181	1.83848796361629	0.0659905338639937	0.394323803579938
GM35569	1.90679026845898	1.81128137591143	0.986154992930406	-1.83671064781523	0.0662526225346731	NA
PDLIM4	3.51679115542268	1.48046086197657	0.806205471187926	-1.83633194624089	0.0663085777652183	NA
GRK5	263.458008109978	0.454455156705889	0.2474910360181	-1.83624895680122	0.0663208451083751	0.395960559962277
TM6SF1	328.403664149451	-0.238620011106424	0.129955582129042	1.8361659206719	0.0663331212242404	0.395960559962277
HNRNPU	805.141005631013	-0.228547085877968	0.124471141021365	1.83614518194814	0.066336187542901	0.395960559962277
PMS2	98.2850330163123	-0.312664743521698	0.170326572336769	1.8356780109653	0.0664052919353182	0.396014640648747
PHKG2	101.47067354223	0.292524813828153	0.159355838960799	-1.8356705078131	0.0664064022926451	0.396014640648747
SHROOM4	42.6975989345532	0.486849940163659	0.265236663211948	-1.83553033079225	0.0664271492636047	0.396014640648747
FAM81B	8.75408166647303	0.882502394619047	0.480813141613943	-1.83543734195108	0.0664409150695869	0.396014640648747
GGT7	358.811871057693	0.203482588628196	0.110888897824304	-1.8350131764372	0.0665037371450057	0.396048182444807
GM35552	2.16126891877561	-1.83518604954251	1.00010892924436	1.83498616588605	0.0665077392654177	NA
GM16159	7.3533230174089	-1.21498575429477	0.66217005319526	1.8348545791703	0.066527239145813	0.396048182444807
ICAM2	1.5153216751058	-2.13301940442973	1.16252618284627	1.83481407636545	0.0665332422180015	NA
PTPRZ1	645.34642394896	-0.408542194008747	0.222667785250775	1.83476111530294	0.0665410924482371	0.396048182444807
2210408I21RIK	576.690585367998	-0.207101047989783	0.112876768122231	1.8347535231122	0.0665422178742272	0.396048182444807
SLC4A5	2.10132723096949	2.37189231599494	1.29288734756346	-1.83456998048975	0.0665694300277546	NA
MPPED1	281.026621436372	-0.434163528943035	0.23667983653735	1.83439170524575	0.0665958700098988	0.39614444890678
SASH1	142.798772621311	0.254898588762349	0.138980699130781	-1.83405746522033	0.0666454644194976	0.39614444890678
RTBDN	46.1906438992303	-0.443692163833604	0.241921536556319	1.83403334051788	0.0666490452103739	0.39614444890678
POSTN	67.456440401514	1.42316031183116	0.77599906655707	-1.83397168007611	0.0666581980908036	0.39614444890678
4930488N15RIK	154.4331013759	-0.401623753548557	0.219007191319247	1.83383820014892	0.066678015406643	0.39614444890678
GM10823	2.40726490808548	-1.93896935339293	1.05736602339457	1.83377308376909	0.0666876847771448	NA
M5C1000I18RIK	3.418318757416	-1.60967344949539	0.878072916179592	1.83318881591168	0.066774496530677	NA
PPCS	23.2766290859439	0.564852080034273	0.30813750622964	-1.8331169319366	0.0667851836293264	0.39659555183211
ACAA1B	3.4870609555106	1.65123663723208	0.900878032931303	-1.83291919313343	0.066814589020369	NA
TMEM60	96.1077854380029	-0.380417050896002	0.207557501823748	1.83282727703594	0.0668282613311583	0.39659555183211
GM14393	17.9994312928136	0.636658747827748	0.347376550943292	-1.83276259177229	0.066837884498185	0.39659555183211
KATNBL1	156.135529730995	0.249060061033553	0.135900305046377	-1.83266741710815	0.0668520456195554	0.39659555183211
GM17590	3.46462586223262	1.83149505377546	0.999371875998385	-1.83264618282936	0.0668552054234717	NA
ROGDI	147.039996496308	-0.295252475863912	0.161118116707587	1.83252189075525	0.0668737033890113	0.39659555183211
GM13211	3.95151935393354	1.40817842778483	0.768596573165685	-1.83214247493304	0.0669301966189702	0.396788469608632
GM20686	1.79279628990801	2.22891494497815	1.21657190675272	-1.832127581285	0.066932415014239	NA
4933439K11RIK	5.75885450898994	1.25658451304971	0.686087398992568	-1.8315225070375	0.0670225914691278	0.397194012006377
OSMR	1.91021790301648	2.00246551099332	1.09385646978394	-1.83064740787139	0.0671531876370547	NA
NDUFAF4	389.262161310049	0.284005060592969	0.155151490129913	-1.83050166231187	0.0671749584331614	0.397954548027294
GM4951	0.957997790017196	3.15199945909029	1.7223292692192	-1.83007948330299	0.0672380543646399	NA
PRDX5	97.9644974901981	-0.367341047944082	0.200746331025032	1.82987677069065	0.0672683677068309	0.398248206378049
BSCL2	176.510899478231	-0.253409601451712	0.138486674838259	1.82984826336306	0.0672726315520837	0.398248206378049
CDK5R1	70.0928933296205	-0.382330611760598	0.208971471528408	1.82958280842954	0.0673123463661135	0.398340897473234
ABHD14B	138.584951244696	-0.253759766968514	0.138728389438633	1.82918412010229	0.0673720305291928	0.39839983523262
ABRACL	44.0266494339877	0.508348242553141	0.277910692884821	-1.82917842158676	0.067372883919978	0.39839983523262
KRT24	8.41263412354971	-0.907324357078337	0.49606747001046	1.82903417766782	0.0673944883733887	0.39839983523262
XLR5A	7.07605910095494	1.20529684043497	0.659050514064142	-1.82883832834347	0.0674238312658643	0.398423860891427
ZBTB46	41.8417700894581	0.68418496143479	0.374140230829984	-1.82868589116175	0.0674466772604584	0.398423860891427
NUMBL	66.2604638720223	0.341469751159755	0.186832481733916	-1.82767872048112	0.0675977836034585	0.399174073076343
GM16322	1.55126940457119	2.56541646461832	1.40369352971603	-1.82761864346365	0.0676068057849813	NA
GM48957	37.9904530405215	-0.472284689444175	0.258468734956978	1.82724107626706	0.0676635303448696	0.399377554553026
GM15558	57.9803202814836	-0.378969468205711	0.207430560818807	1.82697027241201	0.0677042392089191	0.399377554553026
MROH7	6.09245371945943	-1.15609720940171	0.632887836341435	1.82670157809449	0.0677446508655097	0.399377554553026
PATJ	140.63177262105	0.36295564168883	0.198698342707605	-1.8266666784581	0.0677499012305508	0.399377554553026
4930445B16RIK	617.498623344471	-0.276522560008153	0.15138258219179	1.82664713472663	0.0677528415714127	0.399377554553026
PCSK1	105.127066981401	0.397132209481533	0.217433281725407	-1.82645548248251	0.0677816810810878	0.399405364889912
TMEM205	55.4082644259362	-0.408782175107196	0.223906055248449	1.82568611042522	0.0678975565534342	0.399906720575499
LRRTM1	239.110809739318	-0.258572724417781	0.141639451686372	1.82556993365331	0.0679150681397696	0.399906720575499
COQ5	140.283415435738	-0.254436123030682	0.139395211629318	1.82528596252848	0.067957887383363	0.400016601241992
COX7B	389.43788309952	-0.29606908838079	0.162291359487263	1.82430592310139	0.068105835467109	0.40074499774854
ECE2	219.031560433624	0.211372754450604	0.115883023675638	-1.82401828797846	0.0681493074954386	0.4008583422769
FGD5	29.0477560450467	-0.560752697216725	0.307459795644272	1.8238244647294	0.068178614035866	0.400888313638448
AKR1E1	68.995376184842	0.351955396323524	0.192999358711964	-1.82360914913085	0.0682111824200656	0.400937436461287
CYP26B1	3.65468384847946	1.34638046480269	0.738417425503344	-1.82333246521767	0.0682530520821511	0.401041176854599
UHRF1BP1	62.3068185723203	0.411626793388314	0.225784054507759	-1.82309948453055	0.0682883246648933	0.401106094289217
4930434J06RIK	2.9060767246445	2.22787907998498	1.22211148473365	-1.82297532411336	0.0683071283031724	NA
A330023F24RIK	1218.14099352339	0.274944758957475	0.150838153622551	-1.82277992904555	0.0683367287876328	0.401248069243129
TRERF1	611.53521966805	-0.224164468925364	0.123052363456536	1.82169982459981	0.0685005445998229	0.402067358200591
MAGEE1	24.1055381580486	-0.652290681513796	0.358144174667683	1.82130752822951	0.0685601227227334	0.402274455011701
GM19619	7.36889322903233	-0.904147174377896	0.496473686525916	1.82113815679675	0.0685858583539227	0.402282905640897
KCNJ6	483.31365079532	0.259326104907788	0.142439802774576	-1.82060140393619	0.0686674692727996	0.40261896466679
NLGN1	7073.64148787269	0.276574485152933	0.151930182899388	-1.82040513527247	0.0686973309819016	0.402651471291443
TRMT9B	75.039133256802	-0.365487818139623	0.200800126207797	1.82015731285646	0.0687350516892847	0.402730002077557
MIPEPOS	0.655387395486807	3.61959399477961	1.98875563472923	-1.82002953584211	0.0687545071012529	NA
GNB4	67.5012944322405	-0.366278408497533	0.201264758936365	1.81988347305919	0.06877675225909	0.402737311040526
BOLA1	27.1360404324357	-0.536525799808588	0.294821983973518	1.81982969036929	0.0687849447773044	0.402737311040526
MLLT10	879.10832961633	0.174218877897687	0.0957521939203244	-1.8194766173468	0.0688387469987599	0.402892418941914
PLAAT3	6.72530201129173	-1.13924909420519	0.626190636200015	1.8193326893526	0.0688606890542492	0.402892418941914
BORCS6	10.8770192629	-0.813648912733546	0.447281357238952	1.81909864912807	0.0688963811346728	0.402892418941914
RNF13	297.607081021672	-0.251469925451017	0.138249357618915	1.81895908799949	0.0689176720046201	0.402892418941914
DENR	61.5754731034709	-0.374898755634509	0.206121348515186	1.81882545566059	0.06893806346879	0.402892418941914
TRAK1	225.126619166448	0.242531607470833	0.13335448264602	-1.81869857434501	0.068957429356286	0.402892418941914
ARF5	154.859549340636	-0.317302171886631	0.174517432363797	1.81816892208904	0.0690383184251961	0.403138588381843
HSPE1	107.429790550813	-0.396103468452843	0.217866246498182	1.81810388171418	0.0690482568336095	0.403138588381843
CPVL	3.35187337543815	1.72320696755841	0.948394963329365	-1.81697186740538	0.0692214211079459	NA
MOB3B	129.756730891141	0.928517544262829	0.511031005720844	-1.81694952726614	0.0692248420657988	0.403970901961195
DDIT4	14.2757486542868	-0.800166837774039	0.440413609370767	1.81685311431966	0.0692396074263723	0.403970901961195
DENND1B	511.50600220055	0.154020579527464	0.0847996671600827	-1.81628754788279	0.0693262743724352	0.404334079273964
CNTN4	3324.18156386049	0.49240966534435	0.271156525006334	-1.81596096694648	0.0693763599356454	0.404483721061414
FAH	30.4299925971002	0.503228758161163	0.277170294747861	-1.81559412280795	0.0694326558341176	0.404669452763576
CLSTN2	1638.23628311509	0.215263421398756	0.118584089384553	-1.81528080635409	0.0694807670716003	0.404807368462898
TRAM2	8.16930881813367	0.948869361128878	0.522808965549486	-1.81494469998538	0.069532408239825	0.404946000037899
THA1	23.9498448007444	0.548492534396113	0.30225451950518	-1.81467107685949	0.0695744724189002	0.404946000037899
HIPK1	132.639989618166	0.253444426163342	0.139665843627676	-1.81464858966506	0.0695779303121043	0.404946000037899
GM12145	3.1074094985337	-1.73657718080506	0.957116461133447	1.81438440495377	0.0696185650013613	NA
ISOC2B	28.5657515187362	0.482886874102328	0.266144060812458	-1.81438155196182	0.0696190039311121	0.405042679933716
CACNG7	276.284163736216	0.206536586445575	0.1138853829941	-1.81354780583453	0.0697473722647186	0.405503177148622
ADAM19	132.802532200169	0.249554768921436	0.137616255289753	-1.81341054801989	0.0697685238805795	0.405503177148622
SYT16	395.977228310712	-0.358663879844552	0.197786352755681	1.81339043289603	0.0697716240908579	0.405503177148622
FBXL3	87.7224662376231	0.3434154268498	0.189431948526522	-1.8128696321873	0.069851931016754	0.405827464482601
ADPRH	47.6639392802617	-0.564257440663326	0.311325791305179	1.81243397245624	0.0699191675596298	0.40607561432913
SLC13A5	3.65927926570939	-1.3594443888062	0.750172790490562	1.81217501626154	0.0699591581337171	0.406165406864687
ARID4B	592.763265122076	0.173005252775099	0.0954886014782247	-1.81178957589563	0.0700187164077672	0.406368701815566
NTAN1	176.147467826488	-0.274678789994204	0.151642722623323	1.81135490871198	0.0700859311306449	0.406550058356395
MAGI2	8698.7149679913	0.215435073905525	0.118958262405517	-1.81101396026724	0.0701386907127907	0.406550058356395
DLD	140.223907874189	-0.252396881749612	0.139371390223948	1.81096623449082	0.070146078569887	0.406550058356395
ILVBL	52.2791522384727	-0.422813461477045	0.233476413736301	1.81094721608406	0.0701490227600834	0.406550058356395
MPP5	97.0819678643418	-0.269542375359785	0.148853133329479	1.81079409838936	0.0701727302079102	0.406550058356395
ENTR1	173.65177895278	0.325857090582415	0.179987778840953	-1.81044009032613	0.0702275669923906	0.406595999997412
TRAF3IP2	209.309668086372	-0.28020477226936	0.154774550822068	1.81040597941382	0.070232852719593	0.406595999997412
LRRC8C	119.550718271645	0.302835268263196	0.167287587300111	-1.81026741523814	0.0702543275753469	0.406595999997412
DLGAP2	4489.02251505937	-0.246128900240466	0.135978879820385	1.81005241818126	0.0702876587631334	0.406620328914572
SGK1	424.613087426118	0.203752005225663	0.112579914656899	-1.8098433086099	0.0703200896542086	0.406620328914572
FTX	870.28846189272	-0.168974102954224	0.093375880943543	1.80961187457379	0.0703559971678158	0.406620328914572
MYO1A	3.77195723364678	1.79808970175701	0.99363549461649	-1.80960695496391	0.0703567606196551	0.406620328914572
GM19500	2.27881573146945	-2.00853181490602	1.1099527678288	1.80956512125732	0.0703632528765849	NA
MARCKS	97.7140691843334	-0.421365758781901	0.232926549626225	1.80900700009537	0.07044991585001	0.407016645723819
MLXIPL	2.10161544005403	1.66911495481807	0.922845710072003	-1.80866090246857	0.0705037005704788	NA
AKAP6	1835.13481535687	0.184950523891865	0.102263419397147	-1.80856972104166	0.070517876071568	0.407267175442282
DZANK1	357.980404069586	0.195995770230464	0.108407213413403	-1.8079587516289	0.070612920628827	0.407673898107433
LEPROTL1	75.7651421565637	-0.343475500652787	0.190070662946269	1.80709371624533	0.0707476682541513	0.408309477501651
SPATA1	67.2249829355653	0.395439725727779	0.218913135389242	-1.80637733329551	0.0708594196738486	0.408604717187827
DAZAP2	40.0308738981006	-0.434563118241878	0.240582733145701	1.80629387886577	0.070872447469714	0.408604717187827
TMEM151A	101.730750578834	-0.482899663370828	0.267343187289244	1.80629126280435	0.0708728558861842	0.408604717187827
SRSF7	774.310516631671	-0.282526425700823	0.156483598949714	1.80546988692159	0.0710011835960639	0.409130351764752
ELMOD3	40.0552910364019	0.407120402269081	0.225502562603995	-1.80539146681018	0.0710134455231247	0.409130351764752
GM11149	513.708461761054	-0.239296669617741	0.132573632045982	1.80500953262519	0.0710731903460927	0.409332134174123
PCIF1	59.0618037271225	-0.356059415319684	0.197281816706958	1.80482632035255	0.0711018643157383	0.409354891981917
2700062C07RIK	77.253740496464	0.335882362944832	0.186126908573243	-1.80458787780628	0.0711391964021023	0.409427464034067
IFT81	164.975555830029	-0.233951422109075	0.129717939787635	1.80353945253898	0.0713035352543724	0.410145257230351
TPR	508.618338498376	-0.20914778219262	0.115969248108237	1.80347622843443	0.0713134554635934	0.410145257230351
ATAD3AOS	10.4059230869422	0.747258915697678	0.414446584111505	-1.80302828963993	0.0713837719238865	0.410352715582213
QSOX1	53.9044066439424	-0.38024357304095	0.210903039415737	1.8029307405637	0.0713990924986325	0.410352715582213
R3HDM2	720.199884980371	0.22986170807245	0.127518390959242	-1.80257691728497	0.0714546848458099	0.410481417415369
GM28050	32.616513056758	0.483278291332963	0.268119618530099	-1.80247269477116	0.0714710669409656	0.410481417415369
GM48617	2.37395800342318	1.67196458829421	0.927703867890993	-1.80226109447532	0.0715043365566393	NA
CLNK	68.4252476281329	1.49838432099734	0.831458112447734	-1.80211642482655	0.0715270900649614	0.41054740954949
PITPNC1	660.50670398984	0.222840322114197	0.123665217414596	-1.80196442276173	0.0715510032004524	0.41054740954949
TNK2OS	1.05893586211987	2.67682885584137	1.48559919843884	-1.80185130596082	0.0715688031138856	NA
METTL16	196.795549345727	-0.249257410651387	0.138341334882234	1.80175658174451	0.0715837115853446	0.41054740954949
GM28221	1.45548721575182	-2.25873664315876	1.2536650929111	1.80170657692463	0.0715915827788547	NA
AGA	29.7889186293223	-0.540765881783578	0.300143948742186	1.80168843666436	0.0715944383888722	0.41054740954949
GNG7	96.6422253817922	-0.466027357743938	0.258672484768253	1.80161163318726	0.071606529700382	0.41054740954949
NOL8	61.4624740362562	-0.327000572593757	0.181542531425964	1.80123395892556	0.0716660119949621	0.410746218972856
ARHGAP4	24.8878497003028	0.528319067967915	0.293337472610993	-1.80106231660535	0.0716930584006787	0.410759052248595
EXOC6	181.93880648084	0.236511449175254	0.131340720351183	-1.8007473123557	0.0717427167088328	0.410892251100052
WDR4	54.5061491268999	0.376415973550134	0.209080483386599	-1.80034007695555	0.0718069563999691	0.410892251100052
WDR25	42.0875971790234	0.412423686878701	0.229082845171851	-1.80032549608555	0.0718092573451161	0.410892251100052
AGAP3	165.630770127289	0.249875236627806	0.138797560442058	-1.80028550813123	0.0718155679842704	0.410892251100052
EIF2S2	267.229350218333	-0.235295720146455	0.130742728462783	1.79968494548769	0.0719103995407102	0.411292710050114
5033406O09RIK	2.69811240889262	1.62938657493114	0.905435290858074	-1.79956159361426	0.071929890051547	NA
4930556J24RIK	81.526065230326	-0.294962866459112	0.163965523521646	1.79893223968009	0.0720294000118429	0.411793187530212
ZBED5	27.1626765444025	0.486145308324439	0.270258355378698	-1.79881694182306	0.072047642485507	0.411793187530212
4930429F24RIK	14.0857846348074	0.743332051725656	0.413365019131393	-1.7982461440197	0.0721380100912384	0.412167415835309
TBC1D16	56.4911618639511	0.375720028254547	0.208985515512575	-1.79782808073098	0.0722042559374603	0.412212772686879
NOS1	84.3700849147541	-0.426004977310331	0.23698595808732	1.79759586073604	0.0722410747772105	0.412212772686879
MED12	27.2682208734974	-0.542782510493023	0.301953516155174	1.79756976306938	0.0722452135634869	0.412212772686879
MBTPS2	168.124887059158	-0.262424013956231	0.145988383626054	1.79756777517604	0.0722455288281992	0.412212772686879
GM28731	0.921719024100617	2.95181595557596	1.64232066530735	-1.79734446380089	0.0722809514801076	NA
NAE1	248.261775366421	0.29225636835379	0.162615424951114	-1.79722414673546	0.072300042607294	0.412292258870801
IL3RA	3.80569991893507	1.3075438688076	0.72756916183021	-1.79714030968335	0.0723133477645849	0.412292258870801
GRIK1	4589.04858652276	-0.229504832808644	0.127729372251	1.79680545487725	0.0723665100865236	0.412292258870801
GM38477	0.919529207078124	2.95196511802686	1.64289671915407	-1.79680504782238	0.0723665747309621	NA
GSSOS1	13.2873452361862	0.696572002804567	0.38768616724213	-1.79674195692807	0.0723765947760141	0.412292258870801
CCNK	66.4158330890235	-0.311336126206753	0.17329425036525	1.79657504822321	0.0724031085599933	0.412292258870801
UBXN1	72.2294576145075	-0.423137467193155	0.235531412119508	1.79652243998119	0.0724114671332755	0.412292258870801
PARD3BOS3	8.10392639523487	-1.11320787482896	0.619694349527468	1.79638216110541	0.0724337589718058	0.412292258870801
DYNLL2	104.031266068277	-0.496009389886162	0.276163433277627	1.79607192740657	0.0724830784323179	0.412431207107327
GM46367	351.153800797753	-0.238251369532206	0.132666901469967	1.79586141601521	0.0725165601743359	0.41243258729878
ARHGEF25	148.904917192342	0.38251493270995	0.213010383113213	-1.79575721671111	0.0725331377107167	0.41243258729878
SLITRK2	50.9980535950834	-0.449124548096432	0.250125214257176	1.79559885407893	0.0725583382750858	0.412434248252273
MTCL1	290.875881840426	0.237258023353025	0.132168189427141	-1.79512199101295	0.0726342657434722	0.412597859860635
FGFR1OP	132.10037516428	0.25550254546312	0.142332918283982	-1.79510508562287	0.0726369586600889	0.412597859860635
C1D	38.481649175466	-0.532126767638401	0.296547114434134	1.7944088535604	0.0727479348230453	0.412995114237541
MED31	57.6417234411223	-0.471802840348353	0.262937523421874	1.79435340459704	0.0727567790935443	0.412995114237541
BICD2	77.5330644968658	0.331870408900423	0.185023049007124	-1.7936706301259	0.0728657557537733	0.413387317439453
1110065P20RIK	72.0853197140583	-0.406928280233289	0.226876968642242	1.79360771024302	0.0728758050251094	0.413387317439453
DHDH	29.7291608894444	0.547575554079	0.305412572130895	-1.79290443172823	0.0729882066078484	0.413883125004368
STRIP2	60.0692954241844	0.532027230813984	0.29687285774679	-1.79210465669368	0.0731162031075079	0.41446699454095
TMIE	3.0793459051445	-1.59108291310612	0.888010703032805	1.79173844152118	0.0731748736813833	NA
IGFBPL1	45.6960756605164	2.16911686498494	1.21080568886816	-1.79146570331413	0.0732185935233151	0.414468502650232
RGS7	1661.87879290487	0.22630750947826	0.126326104170424	-1.79145483005598	0.0732203369457491	0.414468502650232
E230029C05RIK	159.531951529075	-0.322470541984647	0.180010825763073	1.79139527091041	0.0732298872847743	0.414468502650232
CLCN6	110.329205306837	-0.320278721612138	0.178800884481943	1.79125915702326	0.0732517170408388	0.414468502650232
SPTLC2	174.108582900597	-0.229283657223767	0.128005807659923	1.79119730124208	0.0732616391441754	0.414468502650232
ARPC1A	140.438192234738	-0.284013958166711	0.158563725943463	1.79116602159045	0.0732666570393302	0.414468502650232
GM42869	12.5386627144119	0.761190435707306	0.425055219789107	-1.79080364213613	0.0733248106055267	0.414655810794505
ELOVL7	48.5411294366211	0.359591608946686	0.200837548615123	-1.79046005802328	0.0733799828163084	0.414713991323067
FEZF2	4.81518341468553	-1.30698146228137	0.729982847249078	1.79042763430222	0.0733851911207022	0.414713991323067
FAR2OS1	92.8624512104647	0.293907240444825	0.164180826002592	-1.79014351188722	0.0734308433582985	0.414830400657355
GM49539	12.8344419333315	0.78941774888955	0.441138906789085	-1.7894992637024	0.0735344459574018	0.415196403446446
ARPC3	92.8056274729212	-0.393054066448551	0.219653367786408	1.78942881873206	0.0735457815743704	0.415196403446446
SLC22A20	1.01671246641624	-2.96995117822625	1.65979854637754	1.78934436634378	0.0735593730714503	NA
LAYN	18.5883824224832	-0.605220834347121	0.338492398043678	1.78798944332282	0.0737777110206172	0.416142189091115
MAP3K9	45.9996659434374	-0.384478103018597	0.215058905609318	1.78778043126961	0.0738114392211328	0.416142189091115
LRCH1	483.565270261934	0.214393315630743	0.119924828139938	-1.7877308557038	0.0738194410619291	0.416142189091115
GM8439	4.13915770562895	1.39173894554795	0.778507308829052	-1.78770183627596	0.0738241253282974	0.416142189091115
GM15337	15.6662673849702	-0.611814025993071	0.342252548011959	1.78760984993951	0.0738389752113599	0.416142189091115
YIPF3	44.7372676623542	-0.458813423581526	0.256688675244411	1.78743149905097	0.0738677743783616	0.416162847280337
DLX6OS1	1282.78819414259	-0.217433507250438	0.121659201206582	1.78723438173186	0.0738996145327858	0.416200618174785
HS6ST3	2049.08090992447	0.347780785832146	0.194624562453706	-1.78693162593426	0.073948540210068	0.416235094667042
RAB39	7.12880260524351	0.878047826218038	0.491384519911233	-1.7868854036685	0.0739560121095807	0.416235094667042
GM4869	3.39759409254015	1.47565302057671	0.82595749335167	-1.78659680728681	0.074002678110824	NA
GM26810	4.77996685054923	1.30051549054743	0.727966693516745	-1.78650411087456	0.0740176722161522	0.416440576471304
9330199G10RIK	10.09418139628	0.880152570057977	0.492765427140848	-1.78614919306504	0.0740751048941981	0.416622142268387
GM47157	1.68600233524245	-2.13999695153286	1.19832804555143	1.78581896624818	0.0741285747917579	NA
P4HTM	163.274146807742	-0.248308877436586	0.139061068435503	1.78561030941419	0.0741623764961593	0.416971351451071
FAM192A	60.037611663092	0.319722518175386	0.179144939458147	-1.7847142048357	0.07430768566939	0.417646523867535
PRKAR1B	277.671427105543	0.223155075244025	0.125066033729089	-1.78429801114034	0.0743752532576271	0.417884439579162
PPA1	86.2287163289427	-0.33548104457148	0.188041738094318	1.78407755624557	0.0744110636715621	0.417943823702078
GM41414	60.1860039149774	1.07900138185143	0.604910264482366	-1.78373792809542	0.0744662600081345	0.418112015332211
ADAM18	5.7843415599033	1.42425595714425	0.79858091438002	-1.78348359132771	0.0745076166993812	0.418130693175991
GM10701	14.4853507850584	-0.685568924524438	0.384445781698827	1.78326556607015	0.0745430838567655	0.418130693175991
GM44593	26.8311684200723	-0.68586622420281	0.384615494127566	1.78325167517908	0.0745453440183311	0.418130693175991
RICTOR	287.854296755219	0.170757128474152	0.0957686354623149	-1.78301724410958	0.0745834963166326	0.418203024724281
IRX2	1.32434625420081	3.43926151805369	1.9293404098835	-1.78261000517859	0.0746498100171081	NA
CALR	317.977649648077	-0.853676761793954	0.478971836646629	1.7823109763002	0.0746985337435276	0.418618921884447
COQ8B	75.7652839498782	0.365720957394032	0.205201658249107	-1.7822514716234	0.0747082325261831	0.418618921884447
PRPF31	71.2874897698904	-0.312653601112729	0.175450121263582	1.78200846406383	0.0747478514783465	0.418671598167559
GM9856	115.417967485766	0.320961618542132	0.180124900114864	-1.78188367259306	0.0747682036345858	0.418671598167559
EFL1	135.139131588919	0.276044138687926	0.154951051664694	-1.78149251471536	0.0748320266384473	0.41888732152786
DNAH11	38.642823838738	0.575926183460398	0.323328156243245	-1.78124352098528	0.0748726767004463	0.418973227714089
CD226	33.2507609129436	-0.507221293063322	0.284788967005294	1.78104263798216	0.0749054854744852	0.419015212326529
CBLN1	3.91937897712775	-1.26551017222499	0.710686915492893	1.7806859035069	0.0749637772855642	0.419199670481044
PRMT8	130.854902854155	0.319262629094487	0.179325901837056	-1.78034866031001	0.075018918205254	0.419366390156177
POGZ	189.879369229341	0.252953263914021	0.14214193054101	-1.77958230165616	0.0751443447668014	0.419812438833107
SPTSSA	66.3069482459083	-0.334400181828395	0.187912636912388	1.77955132407782	0.0751494183295886	0.419812438833107
ITPR2	53.6366588649747	0.433293846253656	0.243537738739388	-1.77916510392391	0.0752126976375811	0.420024231866128
GM34466	1.97306109147493	-1.88859840095632	1.06200125989403	1.7783391341219	0.0753481726715166	NA
VWA5A	16.6079346091914	0.802362927077019	0.45118947680091	-1.77832810456053	0.075349983079965	0.420492439636563
4921511I17RIK	150.241423170645	-0.263668131747671	0.148268869718682	1.77831079610941	0.0753528241862119	0.420492439636563
GM10634	11.4554472899717	-0.752754797551677	0.423371386385114	1.77800111618064	0.0754036715678896	0.420492439636563
RAB4B	80.0899019611526	-0.286728046887443	0.16127083826989	1.77792866933325	0.0754155708993816	0.420492439636563
FBXL19	77.3831836276406	0.316767255552058	0.178172449370647	-1.77786889427049	0.0754253900553825	0.420492439636563
GNAI2	46.4316234554442	-0.400329301444682	0.225191823054863	1.77772574516238	0.0754489091774506	0.420492439636563
TCEA1	315.390582596529	-0.234579572780674	0.131983147223231	1.77734489376825	0.0755115114770228	0.420524140417024
GM14391	17.4575276560055	0.632164378067064	0.355702367713419	-1.77722847933468	0.0755306555122911	0.420524140417024
TOMM22	51.5280064040455	-0.45487339470251	0.255945482940472	1.77722767159873	0.0755307883560956	0.420524140417024
PLEKHA1	360.929697907026	0.178283214976776	0.100335433807193	-1.77687192063542	0.0755893152641132	0.420567621603569
CCDC90B	145.844265583942	-0.285194166569586	0.160516167338062	1.77673172303535	0.0756123902495354	0.420567621603569
SLC5A12	7.52563580484795	-0.910643868226134	0.512542974465204	1.7767171019685	0.0756147970475798	0.420567621603569
GM33370	1.12509282445879	3.10871356064159	1.7497130271062	-1.77669910007071	0.0756177604556898	NA
NR1H4	3.4429261161664	-1.64703556324796	0.927192205421809	1.7763690781877	0.0756721042776992	NA
SUSD4	337.663463742395	0.195863409387752	0.110289630883278	-1.7759004887326	0.0757493204024772	0.421163066495324
GM47509	1.76462912125905	1.96766691907175	1.1081460574712	-1.77563860450128	0.0757925027786518	NA
ZBTB48	32.2215326643668	0.431998430109764	0.243304437279153	-1.77554686195104	0.0758076350578633	0.421163066495324
A830018L16RIK	1655.36588715897	-0.282355606118254	0.159032393498859	1.77545970293329	0.0758220135995639	0.421163066495324
MREG	21.1240804058513	0.541770883439435	0.305145652774618	-1.77545011214559	0.0758235959187439	0.421163066495324
CCNB1	4.60184735955672	1.62920552428888	0.917756220213572	-1.77520510175322	0.075864027662955	0.421246334689205
TMEM256	97.662428178614	-0.330153604218968	0.186001588804439	1.77500421550748	0.075897191140044	0.421289202446144
GPAM	76.8904504889787	0.326133541272921	0.18379716689949	-1.77442093789872	0.0759935490568562	0.421682702842971
LAMA4	71.1995604395707	0.705082633542312	0.397666127928402	-1.77305177389727	0.076220128154179	0.422798285419396
GM15879	19.0502702765892	0.740407456112374	0.417715932914191	-1.77251428009204	0.0763092269729925	0.423134576850738
SLC35G1	7.70540364013353	0.848600700258151	0.478792216345127	-1.77237781085074	0.0763318626073894	0.423134576850738
MMP23	6.80862991921373	0.988752458140403	0.55795562710085	-1.77209872992586	0.0763781697493819	0.423179360963658
UEVLD	92.9003591089448	-0.334285030619882	0.1886461918356	1.7720210907369	0.0763910562821823	0.423179360963658
CD55	19.2086243525858	0.605213725217347	0.341599176834004	-1.77170721202131	0.0764431718664305	0.423326434703798
VMAC	22.2893074619794	-0.574294162517343	0.324218550519655	1.77131802482267	0.0765078317285911	0.423542854484123
FAM217A	0.791723832190041	-2.60630377739392	1.47140835550497	1.77129874765423	0.0765110356111084	NA
STK36	23.8939082649418	0.577908357190367	0.326365149829924	-1.77074162940353	0.0766036764378077	0.423679764838852
TUBB4B	57.411337027827	-0.452817536567416	0.255726283560051	1.77071175580231	0.0766086465744131	0.423679764838852
GNG13	33.873192736902	-0.629731569520343	0.355642239744644	1.77068834672872	0.0766125413770956	0.423679764838852
RUSC2	119.071253585996	0.311633855493265	0.176009244955512	-1.77055390227958	0.0766349133767582	0.423679764838852
GM32405	1.86811291325635	2.05786222406871	1.1624847591245	-1.77022727215671	0.0766892878960718	NA
ITGAV	59.083714336137	0.493313991354481	0.278752375321116	-1.76972121147379	0.0767735945548191	0.423996095086899
MPP3	66.9102051716319	0.388003599489239	0.219262801386783	-1.76958242362687	0.0767967289703224	0.423996095086899
OLFR1458	1.11769914304053	3.09550416536654	1.74934273651355	-1.76952411940492	0.0768064493411193	NA
DNHD1	66.1525977287634	0.312840220127683	0.176799589298201	-1.76946236905577	0.0768167453373767	0.423996095086899
GM26737	8.62659942043806	-1.37989183584557	0.779858781794305	1.76941244755968	0.0768250698623169	0.423996095086899
KLHL42	35.5249317977306	0.411609568973149	0.23264448039636	-1.76926427943566	0.0768497815700641	0.423996095086899
SOX1OT	319.553584833029	-0.401519898622835	0.22696103132656	1.76911382661596	0.0768748809524915	0.423996095086899
USP47	335.316814615099	0.188940718756769	0.106800396058606	-1.76910129296795	0.0768769721873584	0.423996095086899
GM10280	1.93144074403847	-1.96050363056345	1.10824309132076	1.76901949212876	0.0768906217682102	NA
CCT7	59.7723397744905	-0.357446369193158	0.202063388911642	1.76898136331595	0.0768969847533494	0.423996095086899
9330154J02RIK	7.21774763697623	1.03998480248228	0.587964181593884	-1.76878938384144	0.0769290290552886	0.424031578927253
ZFP846	178.082396563315	-0.237603363964338	0.134417524069817	1.76765169280253	0.0771191504730642	0.424938067731447
GM30159	1.21100946919652	-2.39612373665027	1.35557158186423	1.76761136682656	0.0771258964334297	NA
ARX	104.157985448401	-0.349078077405137	0.197505290282341	1.7674365932483	0.0771551391178677	0.42499494128864
AK8	5.96343879985491	-1.0878160684156	0.61557115894847	1.76716542450402	0.0772005282876529	0.425103540866963
NSD3	797.610487446241	0.156863623917923	0.088786811436595	-1.76674464799249	0.0772710024008855	0.425350152178811
GM35339	9.15747862701123	0.857376797975498	0.485407716757225	-1.76630236474858	0.077345135084948	0.425461569451963
PRSS52	15.0768609292028	-0.706830332763589	0.400177902776505	1.76629026205464	0.0773471644752051	0.425461569451963
GAD2	1003.36693020971	0.182112648364797	0.103120095462288	-1.76602482327412	0.0773916843918043	0.425461569451963
KXD1	98.6385940794764	0.268526262118429	0.15205243944736	-1.76601087818386	0.0773940238669714	0.425461569451963
URM1	78.6232627843444	-0.355655159299326	0.20143804830336	1.76558084381219	0.07746619616525	0.425639217444429
RGS5	7.11488301047242	-1.040801082918	0.589517980084823	1.76551202521125	0.0774777510192964	0.425639217444429
METAP2	315.645592213453	0.192652533424169	0.109134122035184	-1.76528229513826	0.0775163335695944	0.425709934078058
KRTCAP2	90.0246524637049	-0.458286758529561	0.259639141891907	1.76509117689333	0.0775484432920326	0.42574506764903
PRSS23OS	2.35011066753207	1.82037014405225	1.03196346415852	-1.76398700852904	0.0777341664875237	NA
LDAH	180.480494026377	-0.228611074661577	0.129603066615183	1.76393260307929	0.0777433269427771	0.426343746837975
PDE10A	2321.50844296872	-0.365625356433774	0.207291933195539	1.76381854709647	0.0777625338416635	0.426343746837975
SELENOH	13.2265937924797	-0.767803872625042	0.435337963759229	1.76369610863915	0.0777831566405818	0.426343746837975
CLCN4	183.548967599274	-0.363380100001592	0.206035274812934	1.76367906093516	0.0777860284067505	0.426343746837975
GRIN3A	804.449651512426	-0.43558303991745	0.246983811690169	1.76360967521171	0.0777977176501528	0.426343746837975
2810030D12RIK	0.875236836179122	3.3097693167623	1.8767502165027	-1.76356410547271	0.0778053954510568	NA
STAC3	20.3944549984696	0.558518835624474	0.316705933444062	-1.76352501372735	0.0778119823012658	0.426343746837975
TMTC1	229.017130173221	0.277492206534529	0.157374754132303	-1.76325744281223	0.0778570794478627	0.426426897727964
CETN2	22.9535413614231	-0.573470117377794	0.325287612596314	1.76296328286401	0.0779066825433178	0.426426897727964
ENTPD1	20.4773574452941	0.626950999698777	0.355653920256115	-1.76281200344227	0.0779322022465635	0.426426897727964
TMEM25	118.904283026533	0.301367080068463	0.170966722379297	-1.76272362173421	0.0779471147272638	0.426426897727964
LEMD1	7.37706304155861	0.932831887908404	0.529214851873239	-1.76267140766458	0.0779559258015792	0.426426897727964
GM49767	4.1353960885545	1.55163920841247	0.880436533717963	-1.76235213895556	0.0780098197327316	0.426580777785525
IRF1	3.30915180460874	1.41103950156188	0.800677058543038	-1.7623078949327	0.0780172907068077	NA
CACNB2	1866.4704578419	0.272644911228761	0.15473138709184	-1.7620530414229	0.0780603362009856	0.426585657213585
ARRDC1	63.8150176162656	-0.339450461038269	0.192646090670456	1.76204178271616	0.0780622382749827	0.426585657213585
DOK5	141.804429016532	0.265830190001315	0.15089911921811	-1.76164176026159	0.078129843557886	0.426597828423769
1700120C14RIK	31.86885796398	0.46478344061073	0.263835748028815	-1.76163936874835	0.07813024787581	0.426597828423769
ACTR3	202.040077842096	0.279060449534265	0.158430333085169	-1.76140795831218	0.0781693790231615	0.426597828423769
NEUROD2	13.9720559162666	-0.727092269600926	0.412821253856812	1.7612762492435	0.0781916579469631	0.426597828423769
TNFSF13OS	10.0202854388537	0.858397453040379	0.48737507256957	-1.76126663293361	0.0781932847726862	0.426597828423769
ARSA	47.870856744164	0.454890934995562	0.258306879410719	-1.76104847084721	0.0782301994411846	0.426624478310766
ZFAND3	444.668591590448	0.241675834679923	0.137247707677177	-1.76087337828893	0.0782598366818062	0.426624478310766
TFDP2	319.374039719775	-0.182727806917852	0.103778021124557	1.76075632333109	0.0782796552191431	0.426624478310766
SLC25A29	7.23271031239427	-0.890906969634143	0.506035924061745	1.76056071767236	0.0783127822676813	0.426624478310766
MSN	6.39159439997371	0.9308333955814	0.528739369250502	-1.76047680523747	0.0783269968634333	0.426624478310766
GPR153	16.3009151726542	0.646219883834817	0.367105764057697	-1.76030982649799	0.0783552889696178	0.426638235698432
GM11175	0.73705695487362	3.09715811361295	1.75981001336366	-1.75993890823084	0.0784181654076383	NA
GM7030	6.26892404698926	1.13046452038932	0.642350787467774	-1.75988656423346	0.0784270418380493	0.426750231734648
GM42702	18.0862992366897	0.593727503653549	0.33737191245903	-1.75986050328257	0.0784314615268204	0.426750231734648
NSDHL	41.5862390545327	0.50085567656348	0.284626481378314	-1.759694579851	0.0784596053126501	0.426750231734648
ACLY	67.5994436928397	0.412161735736082	0.234238627773773	-1.75958055959133	0.0784789500925234	0.426750231734648
ALDH3B2	0.872983466263027	2.89050845887295	1.64277760010992	-1.75952512298655	0.0784883569191135	NA
GM16151	4.42854777464266	1.12535328193141	0.639646354741633	-1.7593366609366	0.0785203431900907	0.426835142003126
TXLNA	84.3247628255847	0.318319136376882	0.180956909385842	-1.75908804729944	0.0785625547718524	0.426924444342741
STRA6L	0.870793649240534	2.89061232262992	1.64338906813127	-1.75893364431157	0.0785887798218429	NA
CIAO2B	33.3082425687047	-0.460001119487113	0.261534137983199	1.75885688589022	0.0786018197425521	0.426997680871778
ZFP317	70.4240000281883	0.316862046849704	0.180188990910059	-1.75849837023542	0.0786627486349262	0.427174223110691
HFE	4.37352779513677	1.21699554079057	0.692118836342253	-1.75836211483885	0.0786859149950241	0.427174223110691
PTPN13	30.8991564417104	0.701274493592555	0.399007661736312	-1.75754643542659	0.0788247142234565	0.427687968752428
TRPM4	28.1142188563649	0.478364402168076	0.272191160668827	-1.75745751990124	0.0788398564728965	0.427687968752428
ARID1B	627.043706894333	0.20969570043911	0.119324896461656	-1.75735078476682	0.078858036514142	0.427687968752428
ICT1OS	2.52887098565746	-1.55845085070483	0.886932977738165	1.75712358185074	0.0788967470154268	NA
PLPP6	19.2413233094781	-0.586726535648851	0.33393568271202	1.75700461503191	0.0789170225739384	0.427688037477544
GM5149	51.8856796725442	-0.40218339119249	0.228905060640387	1.75698776631385	0.0789198944497662	0.427688037477544
GSG1L	71.8060651038926	-0.49015135387461	0.278987119896593	1.75689599597388	0.0789355382613465	0.427688037477544
TANGO6	77.1861568417789	0.34075174193292	0.194067497636123	-1.75584137520972	0.0791154973932529	0.428354250325604
PTCH2	4.16841390906097	1.25382015791332	0.714115613514693	-1.75576634117036	0.0791283138101897	0.428354250325604
COL7A1	12.4682604149472	0.742730492307201	0.423060246247557	-1.75561400272193	0.079154339635843	0.428354250325604
ZFP971	45.9182522412475	0.411847985678459	0.234595115929406	-1.75556930947527	0.0791619764462102	0.428354250325604
NCKAP5	94.9282536812718	-0.357016305207999	0.203414553111452	1.75511682791146	0.079239326482026	0.428511696473004
TERB1	40.983793042634	0.463452939619553	0.264061255185742	-1.75509632904516	0.0792428321415835	0.428511696473004
HIST1H2AK	0.869435381212163	2.88139683158567	1.64174503387602	-1.75508180145546	0.0792453166862584	NA
2610020C07RIK	392.166804038715	-0.204854654583222	0.116739004941346	1.75480898339119	0.0792919864795307	0.428630181935815
SRD5A1	31.176830580303	0.508807331031822	0.290013354018268	-1.75442724958028	0.0793573255270164	0.428630181935815
BHLHE22	4.94925481913444	-1.2269540154965	0.699353909121852	1.75441074896847	0.0793601508228928	0.428630181935815
PCNA	18.7923180244727	-0.756061075821614	0.430960400663452	1.75436321912101	0.0793682895165604	0.428630181935815
RIMS3	66.8148068808578	-0.344402021911964	0.196365020118723	1.75388682619612	0.0794499013570602	0.428931029237105
SCD3	3.37588271065536	-1.35618937361285	0.773308477206374	1.75374952375044	0.0794734355805128	NA
GM36236	0.864483461601892	2.88161104252265	1.64313439593504	-1.75372814886688	0.0794770998363229	NA
GM35585	0.863399967822278	2.8816580779526	1.64343990864769	-1.7534307538654	0.079528095950405	NA
HIST1H1E	13.2394642861456	0.753229096606837	0.42960694356978	-1.75329823663451	0.0795508280454309	0.429335922678046
GM14978	0.862293644579399	2.88170616604563	1.643752424044	-1.75312664114952	0.0795802714990505	NA
MEIOB	4.4705870017789	-1.14665152569844	0.654178042492032	1.75281261555397	0.079634176965654	0.429477291844796
RSPH1	7.96849657279167	0.831314191032423	0.474284569729404	-1.75277511454087	0.0796406163531707	0.429477291844796
NUBP1	48.1529013008439	0.371214519381519	0.211796740314547	-1.75269231637	0.0796548353216191	0.429477291844796
2310061I04RIK	86.2926403872622	0.360424932919622	0.205667186484118	-1.75246688147531	0.0796935598198276	0.429546212075751
GM15356	2.56313321891685	1.51433610150886	0.864217429946814	-1.75226285542755	0.0797286199644899	NA
WDR72	4.36963676003567	1.44286615548901	0.823579998575805	-1.75194414384045	0.0797834129342991	0.429890579683086
PEX19	75.4176816230736	-0.341622324218861	0.195027175945033	1.75166523620865	0.0798313879071628	0.430009148004815
GM37229	27.438550441717	0.521185938447285	0.297587976824249	-1.75136759223001	0.079882611583318	0.430145132551733
CASC4	745.401366170035	-0.22564767007831	0.128852566779791	1.75120818868857	0.0799100554579127	0.430153022845292
GM20319	93.1104465850498	-0.376918952330481	0.215272803055326	1.75088978719532	0.079964896317049	0.430308337087325
ADAMTSL5	43.8197932258845	0.403433091022178	0.230448999361636	-1.75063936983768	0.0800080492033204	0.430400675343918
GM43221	40.560416714652	-0.45526514623654	0.260090571790016	1.75041003256396	0.080047586087708	0.430473507775339
POLR1D	45.6547998339513	-0.447280762355703	0.255627520631931	1.74973634000749	0.0801638199791766	0.430862931657884
ASRGL1	62.5558563462086	-0.406626639864071	0.232399419419584	1.74968870782732	0.0801720432683864	0.430862931657884
ANKDD1A	6.73705714351668	0.905018001903748	0.517357506730827	-1.74930872777422	0.0802376681250965	0.430889223591571
FKBP7	29.4509450908681	-0.451217761098767	0.257950627057996	1.74924079947019	0.0802494043516513	0.430889223591571
GLP2R	168.295278520906	-0.26679603718414	0.152523872455179	1.74920838875594	0.080255004563136	0.430889223591571
POP1	82.3211441886938	-0.294360183811604	0.168316195708818	1.74885240586615	0.0803165353506886	0.431079803026484
CARNMT1	90.7606003836519	0.260753919536187	0.149196091640894	-1.74772620829643	0.0805114483419415	0.431985924058933
EXOC3L4	1.1954677720753	2.74030788365722	1.56876483484378	-1.74679328780983	0.0806732013260432	NA
GM16090	2.55259146976957	1.55024237287022	0.887770784290679	-1.74621918213816	0.0807728728618206	NA
ELL2	187.583717559562	0.313672412869509	0.179633706485868	-1.74617792509997	0.0807800394211871	0.433286651356014
ZFP598	96.3980979692718	0.415941741950274	0.238313636513185	-1.74535434915098	0.0809232068498071	0.433798500693074
GM31282	75.4152515801802	0.365745529730592	0.209558914531458	-1.74531124361063	0.0809307058289559	0.433798500693074
ARMC4	9.69159873483565	-0.753214517282171	0.431619869753688	1.74508768030538	0.0809696077132751	0.433798500693074
TSHZ3	337.76108116399	0.433231018885532	0.248266158717403	-1.74502647128266	0.0809802612418343	0.433798500693074
MFSD1	44.5571856288439	-0.412481059577537	0.236406589846863	1.74479510002124	0.0810205420624185	0.433873911859485
GM3488	4.76279575157813	1.18199548300654	0.677511229448174	-1.74461386266507	0.0810521061283275	0.433902610175508
GRB10	361.886526172532	0.17618620454213	0.101013656653249	-1.7441820282472	0.0811273540880528	0.434136766321791
GM15675	7.9504163449634	0.868817094631939	0.498198726009243	-1.74391673297017	0.0811736104028584	0.434136766321791
TSPYL1	32.9285882418469	-0.562630722659916	0.322625710357713	1.74391161211577	0.0811745034745903	0.434136766321791
GM13849	3.90690354147741	1.74909649057528	1.00340924189216	-1.74315365809961	0.0813067778531194	0.434703786791072
EPHB4	1.67434878177586	2.40788446850307	1.38217192506425	-1.74210199530072	0.081490598526017	NA
MCAT	22.4652717673293	0.54901483742415	0.31520779364262	-1.74175527539976	0.0815512757390429	0.435870246509707
TARBP2	64.3802863149212	-0.383375811476381	0.220145746694215	1.74146363140458	0.0816023428553882	0.436002450145053
STK31	6.37867782718974	1.34393994778723	0.771901796985977	-1.74107632996176	0.08167019977731	0.436224247713774
GM48383	290.138413167993	-0.25569928050804	0.146882451566085	1.74084295150124	0.0817111108129431	0.436302022844473
ALG6	93.1755315924439	-0.262617269754502	0.150874636911063	1.74063232317376	0.0817480480430792	0.436358536266056
OSBPL1A	278.055304392169	-0.33210233169809	0.19092354278031	1.73945196523108	0.0819552944477318	0.437183990280502
PCBP4	100.587801335207	-0.266966294908534	0.153477345972284	1.73945081743038	0.0819554961849667	0.437183990280502
ETHE1	17.5268210508064	-0.603919699250124	0.347264938957477	1.73907478556042	0.0820216091594507	0.437275402200187
MEIS2	344.029329921625	1.02013851139267	0.586605780163807	-1.73905294814483	0.0820254498872919	0.437275402200187
SLC24A5	779.974729926085	-0.271685946646358	0.156258592028487	1.73869444949835	0.0820885228801491	0.437408829819008
FBXO31	58.8409221538785	0.346536675922917	0.199318186328983	-1.73861042138394	0.0821033121800627	0.437408829819008
DNASE2B	1.61753127348252	2.02631102452833	1.16582764431182	-1.73808798788988	0.0821953111502496	NA
TMEM97	14.512492986782	-0.689731864963493	0.39685002276056	1.7380164430018	0.0822079164955475	0.437707297209947
GALNT17	590.919825214576	0.293505077328212	0.168875955646212	-1.73799210316887	0.0822122052375248	0.437707297209947
MBD2	155.80336018658	0.216644591982282	0.124694046662804	-1.73740926516026	0.082314957012868	0.438020985707368
CCNC	251.566374979239	-0.22895758102238	0.131784931154294	1.73735782245329	0.0823240311342752	0.438020985707368
RXFP3	8.83094486039793	-0.850045160880382	0.489504545092108	1.7365419165218	0.0824680595119026	0.438646363443008
TMED7	93.521184463025	-0.375412328193804	0.216239286560868	1.73609677577313	0.0825467243875892	0.438731277163147
STUM	33.6440218449462	-0.465732460889413	0.268291781678231	1.73591773097238	0.082578382173421	0.438731277163147
TCEAL8	18.0845508862641	-0.680755869684837	0.392173812059683	1.73585244284806	0.0825899285340081	0.438731277163147
FRG1	192.502340311655	-0.258856276883624	0.149123473548029	1.73585198040772	0.0825900103223536	0.438731277163147
SWSAP1	7.91628427528282	-0.93508982152699	0.538742145133353	1.73569086802283	0.0826185090543583	0.438741909211695
LRIG1	40.7304690824942	0.482123570647994	0.277800783303016	-1.73550112031941	0.082652083231562	0.43877947872658
PROSER3	11.5001642468701	0.699365440136172	0.403059696295759	-1.73514108843815	0.0827158180859227	0.438842677711086
IGBP1	46.6447280961242	-0.386831419526747	0.222940314962718	1.73513444435313	0.0827169946331863	0.438842677711086
GM15687	3.98441244745078	1.20533822949849	0.694756854464451	-1.73490656731644	0.082757355745083	0.438916174384076
TMEM114	1.95616937974445	-2.06754111532497	1.19186580985928	1.7347096445103	0.0827922471622802	NA
PPP4R3A	229.527546913287	0.245494353763233	0.141543452951143	-1.73440981299199	0.082845395171055	0.439242412181341
ETV6	284.573104041068	0.358045266510097	0.206508270619668	-1.73380594121346	0.0829525211485122	0.439669604730175
B230217C12RIK	158.397865715404	0.265313785884544	0.15307261904974	-1.73325436992969	0.0830504671535008	0.440047883240853
PZP	77.2004484256192	0.448994883736465	0.259139676160976	-1.73263658575213	0.0831602822305985	0.440440732769335
ST18	44.8263287241565	-0.597835394242888	0.345063357455365	1.73253804359746	0.0831778096007798	0.440440732769335
NADK2	63.1114209208328	0.318140130341228	0.183724167212897	-1.73161830132327	0.0833415455090006	0.441166659379166
FGFR1	83.4185235059041	0.293808089071362	0.169724105140758	-1.73109228549296	0.0834353060787324	0.441521827437409
GM15336	149.471267061834	-0.361376331241062	0.20879274151269	1.73078972297079	0.0834892755325174	0.441666269734001
DMWD	74.2317514220333	0.337720359643993	0.195156193587973	-1.73051315172201	0.0835386335356523	0.441786232540189
GM16189	267.480139123393	0.295133380426043	0.170587678845015	-1.73009787356438	0.083612790103009	0.441964848447108
INIP	47.4762306963915	0.366070406411464	0.211600875272369	-1.73000421638268	0.0836295219088848	0.441964848447108
PTPN12	407.53228056055	0.240860487735345	0.139235718867038	-1.72987570786597	0.0836524842996278	0.441964848447108
ATP5MD	171.753576648267	-0.387341769677227	0.223962771592216	1.72949176741966	0.083721118653609	0.442098853245606
BPTF	438.846242260718	0.186178865561213	0.107654226864811	-1.72941528617368	0.0837347961168222	0.442098853245606
PCDHGB2	3.83061750496659	1.36498333022672	0.789333545274757	-1.72928584930669	0.0837579479787092	0.442098853245606
GNS	202.235761904081	-0.214679738912782	0.124232808240457	1.72804383925108	0.0839803649928751	0.442898404740421
GM42529	5.67880538550241	-1.02204579869041	0.591493113205132	1.72790819685497	0.0840046845311546	0.442898404740421
AC135859.1	18.7875789968017	0.546224204377138	0.316126010751598	-1.72786858973887	0.084011786828484	0.442898404740421
CCPG1	173.357516392538	-0.232921652746556	0.13480553816074	1.72783444897363	0.0840179092968486	0.442898404740421
ZIC4	69.5663219758967	2.27331296698413	1.31580793376792	-1.72769361594767	0.0840431687217299	0.442898404740421
PEAR1	2.86888622303821	1.58519637931272	0.917564162348861	-1.72761365837872	0.0840575124272841	NA
NUDT15	3.87671935430647	1.15331606947293	0.667634273301853	-1.72746684164233	0.0840838552566917	0.44297183434308
GM13629	571.531010611956	-0.24820199497702	0.143702351890095	1.72719507866404	0.0841326343991861	0.442995869702071
GM13883	166.1754283951	-0.325612008531734	0.188528265019368	1.72712568324056	0.0841450939576721	0.442995869702071
ZFP521	121.152017760442	1.20459742782292	0.697510930170826	-1.7269943390391	0.0841686801596036	0.442995869702071
ALOXE3	11.3100291444622	0.696507918642356	0.403349534622026	-1.72680977379841	0.0842018325990816	0.443029534215314
PSMA5	90.7158319601759	-0.276654114608101	0.16024288413442	1.72646739418413	0.08426336035335	0.443212427169876
8030462N17RIK	257.751688910406	0.206375670553806	0.119550680663026	-1.72626094146222	0.0843004787779947	0.443266855384578
ANKRD12	936.49723119464	-0.181208717819437	0.104991248834707	1.72594116015063	0.0843579988288706	0.443313594219071
PCSK2	1034.55939829609	0.26179783071142	0.151697980221831	-1.72578323276676	0.0843864174277362	0.443313594219071
RPS6KA6	27.0360640298546	0.493034562611196	0.285701456430156	-1.7256984573046	0.0844016757344217	0.443313594219071
CTTN	261.287903395839	0.375174447736242	0.217414753831758	-1.72561632145058	0.0844164610806094	0.443313594219071
TMEM30C	15.1630263758132	0.579769827401608	0.336011536237519	-1.7254461971561	0.0844470919682594	0.443333845532796
FSTL1	124.288152335817	0.283922717128327	0.164583847384569	-1.72509466536476	0.0845104137756908	0.443525651758443
TBKBP1	58.1975874793826	0.424407155110395	0.246087690413847	-1.72461757187719	0.0845964145941787	0.44366864950195
2610042L04RIK	4.38954655558635	1.28083561189508	0.742734114193001	-1.72448738710049	0.0846198939796455	0.44366864950195
ZZZ3	197.612251566476	0.208306438123112	0.120804461600013	-1.72432735814693	0.0846487631141659	0.44366864950195
ZIC1	88.9525734952699	2.33624124400371	1.35496405860898	-1.72420901437202	0.0846701173900441	0.44366864950195
SLC22A23	337.277992661555	-0.227821811907978	0.13213184781192	1.72420060477975	0.0846716350058075	0.44366864950195
PCDHB7	16.8937614410155	-0.620887181893918	0.360155330646497	1.72394277985389	0.0847181734079992	0.443772070638928
CDC45	2.32808850626	1.80580512557038	1.04787860761026	-1.7232961074457	0.0848349913335049	NA
ARFRP1	85.755367811841	0.273412659170632	0.158673004738141	-1.72312019692226	0.0848667911639624	0.444409970933868
GM48770	29.6600344060131	-0.501772515565655	0.29137721660106	1.72207189504682	0.0850564955582555	0.445169161775726
GALNTL6	15384.0694887802	-0.319432519918481	0.185498517335476	1.72202195740888	0.0850655409988162	0.445169161775726
GPR85	75.5134177320367	-0.366868780526108	0.213068399700302	1.72183571586467	0.0850992826713447	0.44520503079688
GM16272	65.7409009296217	1.0400482159232	0.604157847640797	-1.72148424453068	0.085162988768091	0.445397589394204
TMOD2	301.789187406662	-0.212777560631167	0.1236222513637	1.72119143830482	0.0852160909340325	0.445403841183409
PLXND1	5.79520562085467	-1.24935718240076	0.725872048334879	1.72118100602817	0.0852179833838047	0.445403841183409
ATXN3	114.711850669698	-0.26661596698949	0.154917206011945	1.72102230509458	0.0852467764530008	0.445413734461592
MAPK10	1898.05386312211	-0.199987986670782	0.116215304774074	1.72084035798525	0.085279796747686	0.445445701750216
GM15637	4.26897085912311	1.10760523900805	0.643730090953054	-1.72060504017798	0.0853225182482761	0.445528305630702
GM10371	17.2290783824081	0.634536718946106	0.368866461094786	-1.72023424700315	0.0853898701548205	0.445739429389507
PRIM2	77.5977636638118	0.302443882160544	0.175869564878842	-1.71970563735062	0.0854859625935616	0.445993810296236
PRDM16	47.631939185161	1.39883302817456	0.813431154821887	-1.71966984529976	0.0854924721512414	0.445993810296236
B230104I21RIK	1.39245025617146	2.36657668497916	1.37652826402055	-1.71923580999847	0.0855714427424233	NA
AP3S1	264.9925666558	0.194555631643048	0.11317665027601	-1.71904391204877	0.0856063764235188	0.446309674192685
SMG7	261.218298881117	0.237637041910813	0.13824130477518	-1.71900172887748	0.085614057120346	0.446309674192685
GM16046	14.5577239705224	0.627537973317849	0.365082658114445	-1.71889285719272	0.0856338830118469	0.446309674192685
IL10	1.45668427534632	2.94481805362168	1.71358542743141	-1.71851254479669	0.0857031682716081	NA
PRMT3	110.169510551887	0.26833079860646	0.156153963966829	-1.71837327590006	0.0857285515900336	0.446662478674568
GM12743	124.232178949071	-0.293048143332816	0.170625668690016	1.71749154498677	0.0858893979702971	0.447359751995024
CREB3L2	102.181798638823	0.39135041860344	0.227967841163054	-1.71669133947505	0.0860355833840446	0.447980248324846
4930444A19RIK	133.62827704723	-0.310615647950419	0.180982562341471	1.71627389916362	0.0861119231466582	0.448137777797265
NR1H2	25.7433081451041	-0.508033460099424	0.296017130568045	1.71622993278979	0.0861199667200687	0.448137777797265
CYTH4	7.14016576052304	0.902528874088963	0.526018207901369	-1.71577496849347	0.0862032373083588	0.448424493436239
GM805	1.59307373960635	1.8804887036968	1.09612777403845	-1.71557435933636	0.0862399747850594	NA
MBOAT7	100.683525287162	-0.400767652512539	0.233612340998317	1.715524320333	0.0862491403786592	0.448424493436239
TM2D1	160.218265360023	-0.238792070793796	0.139197980147994	1.7154851711204	0.0862563118489201	0.448424493436239
FNDC1	95.8516437522395	-0.413465236160157	0.241062425285587	1.71517911043301	0.0863123935673913	0.448575208000272
NUDT21	68.976120570974	-0.379970148295359	0.221585323418694	1.71478030418734	0.0863855139135373	0.448814351860794
SALL1	21.6817858523451	0.521067074923042	0.303931631224692	-1.7144219995247	0.0864512510323461	0.448953110617418
PCDHB22	16.5470192925	-0.656771957215015	0.383105667445956	1.71433631246832	0.0864669777728896	0.448953110617418
CRTC2	45.0896136011208	0.466390789738006	0.272082635712771	-1.71415124863153	0.0865009517077828	0.448953110617418
NXPH3	5.16352846795589	-1.16242405008121	0.678204857902538	1.7139718722691	0.0865338918260588	0.448953110617418
REC8	21.1326132631326	0.618000910799297	0.360594957747722	-1.71383680642496	0.086558701582992	0.448953110617418
A230103J11RIK	11.6496396948373	0.665611920995166	0.388395309222669	-1.71374860918716	0.086574905314737	0.448953110617418
SLIT1	145.78176153169	0.542598345845714	0.316655660791837	-1.71352801490704	0.0866154439589293	0.449022705407624
PPP2R2D	135.93200062869	-0.274915408465165	0.160474113354848	1.71314489744062	0.0866858859392039	0.449040053873789
ETNK1	840.124546973633	-0.19663906379652	0.114787698846836	1.71306739112263	0.086700142279952	0.449040053873789
NDUFA7	88.2219489706997	-0.380039275648855	0.22187886837854	1.71282321036758	0.0867450687251346	0.449040053873789
ERI1	29.2285492323584	0.421379503092693	0.246020902592552	-1.71277927465603	0.0867531543846589	0.449040053873789
STX4A	73.1173080732134	0.369001982817316	0.215452881338964	-1.71268065910327	0.0867713052032929	0.449040053873789
HSPA2	6.49127405146373	-0.950684078144459	0.555135545473649	1.71252604142529	0.0867997697406087	0.449040053873789
SOS2	214.490813894955	0.203566107517166	0.118872250401942	-1.71247794862846	0.0868086249818818	0.449040053873789
RGS4	22.4807062273883	-0.637103999349432	0.372211463702181	1.71167215811279	0.086957102270512	0.449582276054908
MRPL39	29.42338512384	-0.443258507337173	0.259004963208121	1.71139001294348	0.087009139585057	0.449582276054908
ZRANB3	49.9656360593544	0.367108855395589	0.214526340110667	-1.71125305734582	0.087034407987987	0.449582276054908
CROCC	69.9124258778178	0.377633319751287	0.220689189728831	-1.71115458901861	0.0870525791227171	0.449582276054908
ZFP641	220.473457557738	-0.274059023140874	0.160178977802166	1.71095500109483	0.0870894200453224	0.449582276054908
HNRNPL	264.320170607809	0.205209811420452	0.119953228077754	-1.71074855348982	0.08712754040066	0.449582276054908
DUS2	158.243028465852	-0.21566197691476	0.126070569198568	1.71064490535519	0.0871466840080109	0.449582276054908
PCDHB12	4.84753638074686	-1.15123726121201	0.673008605862036	1.71058326919524	0.087158069695468	0.449582276054908
DDX41	139.097278927766	0.274540166754737	0.160497040663664	-1.71056217372917	0.0871619668133237	0.449582276054908
GM26843	16.8365228485225	-0.692338665397357	0.404772808314714	1.7104376854758	0.087184967291479	0.449582276054908
GM45752	0.557916279811626	3.47974354749567	2.03466355372447	-1.71023044135527	0.0872232686272153	NA
WRB	70.7090083671195	-0.352821528763835	0.206369152018575	1.70966215305318	0.087328365168405	0.450177353053853
PLOD1	25.8527004727662	0.526913177245129	0.308222950584292	-1.70951960665574	0.0873547430463842	0.450177353053853
SOSTDC1	2.27670247221131	-1.7517976307893	1.02503777180125	1.70900788144709	0.0874494895719743	NA
AP1B1	185.457998513141	0.260964857520326	0.152703955170328	-1.70895938634492	0.087458472796745	0.450571684059895
MXD4	54.8131278135592	-0.385855431418694	0.225807173638314	1.70878287523645	0.0874911759724952	0.450599966330506
NFU1	68.2062303246523	-0.315016517684985	0.184377162801242	1.7085441217282	0.087535426834424	0.450687685797386
TEAD4	2.11259792995348	1.86160692358549	1.09010029575634	-1.70773912348484	0.0876847592641745	NA
GAL3ST3	29.1271560173623	-0.505376710629286	0.295938304550537	1.70770969103455	0.0876902230675644	0.451344331225592
9930111J21RIK2	1.11651169117428	2.50716994185294	1.46819696263277	-1.70765231482095	0.0877008751058691	NA
GM44702	2.7854047858833	1.50048288284307	0.878687433468844	-1.70764122222567	0.0877029345944672	NA
ZIK1	18.421640798159	-0.64936948151331	0.38030285660581	1.70750618943258	0.0877280083657035	0.451398496743107
GDPD1	231.227632662615	-0.210336422876203	0.123242343037827	1.70668958161274	0.0878797646832109	0.452038876553155
ZFP697	176.57821285699	-0.252496419642474	0.147999470918756	1.70606298843515	0.0879963526602898	0.45230586165428
NEK7	283.177074405255	0.320065727701989	0.187625926926217	-1.70587153356398	0.0880320008591818	0.45230586165428
MAPK4	217.970534011058	0.38065073543783	0.223154919561022	-1.7057689616999	0.0880511041565154	0.45230586165428
9330162B11RIK	1.11015874829648	2.70078375492614	1.58376473426062	-1.70529353034686	0.0881396936045088	NA
SNX32	364.012578353438	0.244730220555286	0.143513152359821	-1.70528078110701	0.0881420702217639	0.45230586165428
VMN2R86	6.25846203501037	0.916709225378977	0.537593894805924	-1.70520765625495	0.0881557026039775	0.45230586165428
FASTK	118.180631496499	0.307792495432181	0.180503821099265	-1.70518548337498	0.088159836543763	0.45230586165428
BAX	85.79991674666	-0.338471210045105	0.198497539778116	1.70516576892315	0.0881635122623645	0.45230586165428
TTBK1	119.76686669379	0.239016370569155	0.14019486862304	-1.704886726003	0.0882155524889113	0.45230586165428
GM34838	1.47806868871782	-1.98682634884749	1.16537888382391	1.70487587893149	0.0882175759180307	NA
KLC4	26.6452776274324	-0.443630300665342	0.260225085311275	1.70479452484253	0.088232753025595	0.45230586165428
SLC6A15	193.897906601713	0.253558469665941	0.148768839288134	-1.70437889331684	0.0883103245067601	0.45230586165428
CLDND1	74.5051495248252	-0.348980322129858	0.204759453980021	1.70434290259394	0.0883170442289999	0.45230586165428
LRFN3	19.6569811664429	-0.689100506048363	0.40433055591652	1.70429985061687	0.0883250828787276	0.45230586165428
IIGP1	2.83590623950071	1.68689848177871	0.989883813345539	-1.70413785843962	0.0883553352854657	NA
GM35974	0.703923023378943	2.97832829967026	1.74788768759267	-1.70395862435089	0.0883888173917417	NA
SLCO4C1	32.9898852970274	0.48487535956054	0.284569900738152	-1.70388842355714	0.0884019341488067	0.45230586165428
SETD1A	96.7984054268418	0.369157317291178	0.216682310907553	-1.70367999005086	0.0884408884196139	0.45230586165428
SPATA17	18.2164416367893	0.560922710845152	0.329242553590867	-1.70367622510358	0.0884415921802103	0.45230586165428
BRAP	83.4072094419492	0.270486970532783	0.158783629465272	-1.7034940657528	0.0884756476048503	0.45230586165428
HSPA12A	189.48667174082	0.21975216009969	0.129004860407436	-1.70344093552481	0.088485582505902	0.45230586165428
NIF3L1	113.12221335549	0.471032359751444	0.276532068492178	-1.7033552828784	0.0885016007160763	0.45230586165428
RNFT1	199.071157167803	0.231266562648636	0.135788379716978	-1.70313957004762	0.0885419523056747	0.45230586165428
FHITOS	15.6499438691033	-0.69443133118876	0.407743867832973	1.70310674414171	0.0885480940722793	0.45230586165428
GM44284	9.43894704627784	1.26331950368073	0.741827365756947	-1.7029831494443	0.0885712218697094	0.45230586165428
CAMK1D	1545.99597186732	0.319209165208968	0.187448742866841	-1.70291440917119	0.0885840870777902	0.45230586165428
DNAJC30	27.5562535315202	-0.527481900954454	0.309763530475013	1.70285346420728	0.088595494600477	0.45230586165428
GM15555	1.98249140736865	2.60845456890049	1.53184908525455	-1.70281432682192	0.0886028208605757	NA
RNPEPL1	80.2337249234782	0.35171578272364	0.206564792466076	-1.70268988497351	0.0886261187973741	0.45230586165428
BET1L	61.7426286855245	-0.374432932090639	0.219919182725589	1.70259332292013	0.0886442004955152	0.45230586165428
ADGRE1	3.95901169042385	1.23180888784196	0.723509863225402	-1.70254608879907	0.0886530463893775	0.45230586165428
SDHB	118.508614093043	-0.295855633841358	0.173781277066574	1.70245977492741	0.0886692128837898	0.45230586165428
CDH12	1225.14736895365	0.286715003053587	0.168438413663751	-1.70219486646287	0.0887188447876026	0.452419658759816
DDX51	13.3495013894153	-0.790137130901751	0.464335410413826	1.70165167932715	0.0888206835855487	0.452641917905611
FCGR3	7.33976066870573	0.887634795082528	0.521662021232099	-1.70155150069397	0.0888394757422642	0.452641917905611
ANKS1	231.042368076078	0.258030846263757	0.151646810967099	-1.70152504110185	0.0888444397386904	0.452641917905611
1500009C09RIK	19.6328852519674	-0.570960710016638	0.335643128905302	1.70109458781064	0.0889252270519151	0.452914152422519
2010001K21RIK	4.65604688786643	1.61808617999366	0.951584857204249	-1.70041186316015	0.0890534819337393	0.453427907090669
SLC27A2	33.9121127910473	-0.445611753862374	0.262086775705007	1.70024509120572	0.0890848339168201	0.453448103287645
ITPKA	23.0807697729928	-0.646114954159143	0.380087039230339	1.69991314480888	0.0891472640244375	0.453486739201852
ORC4	463.552284652155	0.163060906033653	0.0959246411172314	-1.6998854948477	0.0891524658213332	0.453486739201852
ZIM1	27.8201587512059	0.513398214589469	0.302060161137265	-1.69965550126342	0.0891957440710398	0.453486739201852
MMP17	65.6168095641098	-0.441963885185586	0.260060204015523	1.69946757851196	0.0892311183480596	0.453486739201852
AMY1	489.267095524808	-0.213834357266722	0.125828912462362	1.69940559035415	0.0892427893775474	0.453486739201852
TMEM44	231.912391621724	-0.486585060213013	0.286339113953918	1.69933144478236	0.0892567510000505	0.453486739201852
RAB32	3.01185905513379	1.59038833042543	0.935975246053807	-1.69917776899625	0.0892856937760117	NA
GM9573	0.874619445047229	3.32043912809738	1.9544941635824	-1.69887390301096	0.089342945114694	NA
C330007P06RIK	76.1179399373933	-0.31621217308972	0.186192139840777	1.6983110745713	0.0894490656217248	0.454324425940036
RSKR	14.5528160543522	-0.682929304229378	0.402213256752064	1.69792838193385	0.0895212797353896	0.454551778552156
GM534	1.89128630577727	2.78148345476524	1.63832037277985	-1.69776528509239	0.0895520703787934	NA
LAMA2	36.9805634341555	-0.425540958593654	0.250671520134996	1.69760393348428	0.089582539934699	0.454723389404888
GM20389	0.910804793836989	2.9885133776535	1.76055504499611	-1.69748363514536	0.0896052624435774	NA
METTL9	83.0463198251647	-0.423585173679491	0.249584490671	1.69716144036312	0.0896661429500884	0.45482510427205
AP4S1	164.835826808108	-0.22298493210421	0.131393813760428	1.69707329228437	0.0896828048235617	0.45482510427205
SLC23A2	413.661267117224	0.196094227121097	0.115549257683731	-1.69706176441068	0.0896849840227228	0.45482510427205
FAM228B	92.6888951637804	-0.327660328882979	0.193113395404097	1.69672501587648	0.089748660901742	0.454898650181313
MROH5	12.7713392201214	0.615311895072371	0.362686976463805	-1.69653705537391	0.0897842187913901	0.454898650181313
PARD3	404.499982762565	0.21440961793735	0.126389464385954	-1.69642002186678	0.0898063646212804	0.454898650181313
NDUFA9	64.0961059730499	-0.379195225217607	0.223528831320541	1.69640409685603	0.0898093783936896	0.454898650181313
ASB6	27.4092142895512	0.4690605243461	0.276567832199378	-1.69600535469343	0.0898848659950897	0.455141777109081
SLC4A7	351.006167478594	0.180705718630116	0.106577431940643	-1.69553455492113	0.0899740608793504	0.455454142476394
GM27016	13.0351988668406	1.02458421174282	0.604397160738923	-1.6952167850858	0.0900343038958228	0.455619805595059
CEP112	373.827830998722	0.515668976063541	0.304294385052941	-1.69463848626002	0.0901440214707068	0.456035657657184
CX3CL1	189.590257462819	-0.340898187464978	0.201246897361281	1.6939301521404	0.0902785565411804	0.456284460298154
4933433G19RIK	105.430316400441	-0.293961962948182	0.173538743101295	1.69392700266705	0.0902791550864508	0.456284460298154
RANBP9	340.89593110531	0.176046805640774	0.10393887900306	-1.69375316849041	0.0903121965541288	0.456284460298154
PDIA5	26.0587969238616	0.605974390166654	0.357806822470868	-1.69357975340448	0.090345168058039	0.456284460298154
GM15904	42.6151192759584	0.519120754726123	0.30652354525838	-1.69357546184107	0.090345984138103	0.456284460298154
ARMC3	4.31385156281796	1.34380837243847	0.793505104065998	-1.69350942489552	0.0903585424156085	0.456284460298154
ACSF3	18.1708491281252	0.604946334806397	0.357341459094461	-1.69290833573969	0.0904729164165491	0.456640546620079
CEP57	61.1722303523611	-0.35008369344769	0.206801490094525	1.69284898908453	0.0904842150900157	0.456640546620079
MAP4K2	187.860669232966	0.315504815905258	0.186426678146102	-1.69238018422448	0.0905735080991954	0.456818692534963
NTF3	31.7454286802703	0.622795105757023	0.368000878326185	-1.69237396549091	0.0905746930542507	0.456818692534963
SLC19A1	10.2000157359936	-0.77590431455847	0.458582482705337	1.69196239241661	0.0906531444030584	0.457075141603484
GM16551	1.70277165498797	1.85475149637495	1.09646356041597	-1.6915760480643	0.0907268365462219	NA
CREBRF	279.363521903619	-0.208275145733309	0.123145781283435	1.69128932849058	0.0907815571894029	0.457581272322803
2810029C07RIK	38.113008922727	-0.37571950051832	0.222168491473612	1.69114665192272	0.0908087970076538	0.457581272322803
MBP	379.818072284141	-0.780136991327568	0.461444291290811	1.69064176554285	0.0909052427377896	0.457854738240168
STAMBP	46.3459947238221	-0.343968959319077	0.203478378347108	1.69044476427028	0.0909428971664171	0.457854738240168
MASTL	41.7468720315314	-0.368311303101874	0.217880449218186	1.69042841807731	0.0909460221084619	0.457854738240168
OSBPL10	160.854714806497	0.208269506759393	0.123259798040911	-1.6896791173572	0.0910893605015927	0.458001554320628
CACNG4	84.4920095497981	-0.366641632143232	0.217025564574242	1.68939374890007	0.0911439981486418	0.458001554320628
SPOP	375.514430258975	0.147017691414649	0.0870257424007846	-1.68935865824137	0.0911507185483285	0.458001554320628
SEMA3A	191.214712083955	0.896680162928148	0.530801213064849	-1.68929561737569	0.0911627928424034	0.458001554320628
ST3GAL2	78.1055082866116	0.277346300888801	0.164185050541765	-1.68922992668112	0.0911753760295757	0.458001554320628
ID2	69.2494861468586	-0.497276379139903	0.294384795571536	1.689205375483	0.0911800792203535	0.458001554320628
RNF165	198.755236764429	0.231176140235432	0.136878933195163	-1.68890957022451	0.0912367609770805	0.458001554320628
PADI2	8.06826373643585	-0.994765191397057	0.589056857857204	1.68874222942703	0.0912688391114587	0.458001554320628
LRRTM4	13090.2929680081	-0.188018623592845	0.111338030774723	1.68871878085643	0.0912733347729826	0.458001554320628
PPIL3	44.9354935293464	-0.358453896054061	0.21227604690566	1.68862149676909	0.0912919884010708	0.458001554320628
ROR1	89.5959473201946	0.59984882520566	0.355246784548545	-1.68854118121846	0.0913073907255396	0.458001554320628
TDRD3	187.631643462574	0.256740460790673	0.152062605032167	-1.68838657430842	0.0913370459806354	0.458001554320628
CHAT	7.20927907642235	1.24532627381119	0.73759542046697	-1.68835955220923	0.0913422299023962	0.458001554320628
GM36198	129.921476348158	-0.268234762162567	0.158882917246059	1.68825426176658	0.0913624310859424	0.458001554320628
PLCXD2	35.1516489405606	-0.420648214612764	0.249189529294846	1.6880653685695	0.0913986814212046	0.458044602594524
SEC61B	23.3068972737118	-0.551553782941999	0.326805197447792	1.68771423236043	0.0914660983985643	0.45823494779448
LILRB4A	1.09823364372561	2.67669466151654	1.58615995340982	-1.68753135884081	0.0915012253282607	NA
GM29135	5.35330350522034	-1.00574265708809	0.595992068999093	1.68751013545722	0.0915053026856686	0.45823494779448
TNFRSF23	7.31898672098397	-0.877484779429924	0.520067326574414	1.68725227406565	0.091554853722522	0.45823494779448
UNC5C	3615.78639197802	-0.282200988980829	0.16726992693777	1.68709937373152	0.0915842454664769	0.45823494779448
GM20618	19.1872883128126	-0.60334705992071	0.357626919014138	1.6870851377294	0.0915869824122675	0.45823494779448
MINK1	219.114653157794	0.201988982389978	0.119732414251568	-1.68700333700431	0.0916027103031604	0.45823494779448
FAR1	418.18538963736	0.151675620166505	0.0899262652663659	-1.68666651191656	0.0916674948041858	0.45826079973306
RUFY1	207.293359163365	-0.215398594871632	0.127718194254987	1.6865145653531	0.0916967320585215	0.45826079973306
GRCC10	70.9508222298628	-0.34224314732888	0.202940788753987	1.68641873045916	0.0917151762708586	0.45826079973306
PPME1	231.134193909682	0.19543072820109	0.115898190532446	-1.68622760461803	0.0917519689100304	0.45826079973306
PEMT	9.19816969997641	0.751731403523901	0.445814813260438	-1.68619655777286	0.091757946695965	0.45826079973306
6330562C20RIK	21.3078206116924	0.543897994275761	0.322574954235262	-1.68611352845169	0.0917739347695873	0.45826079973306
FHL1	136.142946112287	0.241669461292277	0.143350246395502	-1.68586707988987	0.0918214039324209	0.458359603953278
SLCO4A1	4.03200410174228	1.24359612549652	0.737827250958058	-1.68548413450673	0.0918952032812783	0.458547959168377
UBA1Y	1.1787627455679	-2.34108293180264	1.38900124435368	1.68544336538156	0.0919030629124466	NA
GM20754	1066.57590455381	-0.636161146814164	0.377457704366379	1.68538392369566	0.0919145232805799	0.458547959168377
MYO1D	100.984714039972	0.321235077909481	0.190657515305506	-1.68488022827078	0.0920116819471254	0.458894406530272
CXCL16	2.9686394835628	1.35093215044255	0.802141465502984	-1.68415698295243	0.0921513342373277	NA
JPH3	57.4297942217451	-0.384365095441845	0.228253373095214	1.68394048346225	0.092193171474133	0.459537825004518
SYS1	129.31061987897	-0.304488530480628	0.180820738818138	1.68392482228971	0.092196198494082	0.459537825004518
STX18	212.083892380332	0.197456344071853	0.117286572078342	-1.68353751476308	0.0922710834005783	0.459692109263329
GM48094	31.460361047755	0.523875887162152	0.311186733657406	-1.68347757311178	0.0922826773276546	0.459692109263329
PISD	108.594133825978	0.260762716305101	0.154933733704793	-1.68305965440652	0.0923635437734264	0.459704248044785
KLHL14	27.8316974043087	-0.588647382856194	0.349748993844383	1.68305668698537	0.0923641181669833	0.459704248044785
FER1L6	16.1321354557345	0.700801955390017	0.416426333949371	-1.68289538450568	0.092395345252354	0.459704248044785
PRTG	53.4871827807126	0.420772249110925	0.250048776006244	-1.68276068306136	0.0924214290504486	0.459704248044785
4930527E20RIK	0.723428637644847	3.36942396494166	2.00232749278808	-1.68275368393909	0.0924227845330162	NA
MTURN	45.4033235078594	-0.350739029771301	0.208432325236201	1.68274776656564	0.0924239305315309	0.459704248044785
LSM6	42.1230248516792	-0.387617022116168	0.230427491719331	1.68216482861472	0.0925368821787754	0.46012783637122
AU017674	0.735225391050705	3.81537349669774	2.26816005125748	-1.68214473867595	0.0925407768350222	NA
COL25A1	1649.36207240878	-0.37482447867751	0.222895444391727	1.68161569968552	0.0926433842568782	0.46044939450882
GM26881	9.97257188924334	-0.760485606867214	0.452254180908161	1.68154466884109	0.0926571676834996	0.46044939450882
ATP6V1C2	5.68961772798252	1.00285555585618	0.596441910051976	-1.6813968618818	0.0926858546753657	0.460453759890401
GM43122	3.49917839607134	1.36558393040741	0.812247529839432	-1.68124109983734	0.092716093339599	NA
BRINP2	487.324161151603	0.170577994767134	0.101462368419609	-1.68119468748936	0.0927251050725431	0.460510584820387
CIITA	42.383309385916	0.458684194742762	0.272905600150387	-1.68074306459816	0.0928128319218377	0.460808057259907
FECH	101.505049175587	0.290573977977222	0.172916255233492	-1.68043182281998	0.0928733287906608	0.460835980764928
CWC27	443.348395348886	-0.176785857136341	0.105202890408744	1.68042775678003	0.0928741193267645	0.460835980764928
INPP5K	121.455736862574	0.433560836437898	0.258090338957361	-1.67988014657738	0.0929806373011272	0.461226300908347
REPS2	803.321897442572	-0.197887927822297	0.117821151998522	1.67956198412302	0.0930425694455842	0.461286210283653
BC051142	23.4125619528699	-0.573347470051035	0.341373378509282	1.67953187373527	0.0930484323195677	0.461286210283653
CLEC18A	30.7366971355195	0.684402593581734	0.407610502417489	-1.67906025365545	0.0931403014230135	0.461603445364339
ATP9A	407.79471740014	-0.273587217774801	0.162970732208115	1.6787506202367	0.0932006559525455	0.461635601999836
NCKIPSD	36.5045834458516	0.440926684026828	0.262672735866006	-1.6786161021742	0.0932268863309146	0.461635601999836
SPTB	191.400887210544	0.261644128295735	0.155870636482633	-1.67859793351705	0.0932304295861488	0.461635601999836
GRIN1	958.940886874057	-0.173004088858074	0.103097206233444	1.67806767204088	0.0933338888972909	0.462009725668563
INTS6L	407.731726573303	-0.177988890329434	0.106083770687631	1.67781451560136	0.0933833147257406	0.462098466727858
FAM47E	3.68197687915353	3.52917668756236	2.1035928443375	-1.67769000406247	0.093407631847937	0.462098466727858
ABHD8	61.7056603649823	-0.350214817221582	0.208770671114516	1.67750965857403	0.093442862357081	0.462134681872326
MTREX	198.085250693363	0.219568798382346	0.13090545781555	-1.67730820430517	0.0934822290732047	0.462191325468535
CHPF2	175.439097393228	0.278500172825207	0.166075657002573	-1.67694759034367	0.0935527308345141	0.462386702674788
SLITRK3	91.6446532218879	-0.348501750248889	0.207834863293226	1.67682045604255	0.093577596368113	0.462386702674788
GM13067	3.41914371932951	1.23999094563129	0.739560730205909	-1.67665871778515	0.0936092375710506	NA
MTERF3	122.033306264229	0.262861232277328	0.156782110483568	-1.6766022058676	0.0936202951419316	0.462459679880699
9030624G23RIK	9.31619447361194	-0.807543752669288	0.481734551572149	1.67632516711507	0.093674517905065	0.462589522061457
TBC1D20	89.7824260482372	-0.246901379751112	0.147347530595159	1.67563975286074	0.0938087772696785	0.463114410862056
ACAN	13.8285013261768	0.599063825322826	0.357553000231483	-1.67545461773496	0.0938450681120431	0.463155480715114
GBE1	67.7438683120469	0.396770404388817	0.236841234654333	-1.67525897662161	0.0938834306104236	0.463206747332358
GM47771	6.34362657414981	-1.06462999052463	0.635702961037964	1.67472869527982	0.0939874746422572	0.463581949695113
GM48648	1.15387395087047	2.68899719911938	1.60577626857115	-1.67457774270889	0.0940171092433591	NA
GM12802	12.133327143439	1.04969962937948	0.627042687596308	-1.67404811529399	0.0941211435321689	0.464103006136287
1500012K07RIK	0.714928632983712	3.35438580210536	2.00401076218499	-1.67383622154207	0.0941627914942591	NA
GADD45B	16.5827488477152	0.885899095261587	0.529326607741321	-1.673634165193	0.0942025196645809	0.464365978150084
ZFP943	134.098978697663	0.226957280189961	0.135638052694934	-1.67325669810679	0.0942767729650688	0.464373555543598
CAMK4	368.473948540271	-0.328831412931818	0.196546786240413	1.67304395671775	0.0943186429798802	0.464373555543598
WDHD1	47.8475697480413	0.342416815045348	0.204669383747186	-1.67302411712106	0.0943225484063039	0.464373555543598
ARHGAP20	229.121776645647	-0.213562455546339	0.127651598974964	1.6730104225974	0.09432524425016	0.464373555543598
SLC9A7	327.151950000983	0.236098383422753	0.141135400844141	-1.67285019924577	0.0943567897053056	0.464373555543598
FXR2	163.205032131028	0.258671698317442	0.154688285715902	-1.67221258623626	0.0944824094668877	0.464373555543598
FKBP3	158.963806237701	-0.293803726758084	0.175701485556345	1.67217554153158	0.0944897119728507	0.464373555543598
GM10649	194.648252550406	0.262281073791492	0.156869269571578	-1.67197230220937	0.0945297839498528	0.464373555543598
COX7C	466.75270532871	-0.203523135077969	0.121728118986227	1.67194841071188	0.0945344954462897	0.464373555543598
FAM53B	27.897807112636	0.453502788643046	0.271253459880319	-1.67187835629134	0.0945483115361253	0.464373555543598
PRODH	98.355100658534	-0.338859336780071	0.202692053669734	1.6717938895237	0.0945649721721304	0.464373555543598
PANX2	51.9960501104033	-0.356675232824393	0.213363032641741	1.6716824297454	0.0945869606416716	0.464373555543598
CADM4	146.745575863905	-0.404597660199869	0.242046708608484	1.67156852710736	0.0946094352647481	0.464373555543598
CTDSP2	78.4176242347655	0.322342779409657	0.1928568255451	-1.67140975435311	0.0946407705452966	0.464373555543598
CLIC6	23.6353030319343	1.80725521567254	1.08134243807503	-1.67130702730003	0.0946610491163147	0.464373555543598
LRRC8A	39.3712025056131	-0.482328224944255	0.288612449075082	1.67119688180456	0.0946827959741182	0.464373555543598
KANSL2	138.296089226271	0.248099323340616	0.148458385032785	-1.67117083542184	0.0946879390936197	0.464373555543598
KLHL8	88.1598374219288	0.414596555099582	0.248103212804641	-1.67106483794726	0.0947088716675161	0.464373555543598
9330151L19RIK	43.2333212373673	-0.406587027678946	0.243351214880619	1.67078281437143	0.094764584254889	0.464509172910732
ANKRD7	1.3097114309218	2.22450255691215	1.33147367411719	-1.67070712711393	0.0947795404273228	NA
OLFR691	6.49390728254544	-0.971340604690773	0.581465269597174	1.67050493895138	0.0948195030727401	0.464640820325076
TTLL10	2.0210987174057	2.75355003420105	1.64909435363796	-1.6697346808123	0.0949718688875967	NA
AV356131	35.6645899798382	-0.384372074065954	0.230206770794381	1.66968188094377	0.0949823204813248	0.465217382332884
GM15564	18.4805479032683	0.587338422498876	0.351778405786967	-1.66962614201669	0.0949933548536949	0.465217382332884
RNF144A	55.6771068435447	-0.364655721537303	0.218476982386361	1.66908073131675	0.0951013814339148	0.465608714897327
TCERG1L	220.852911895609	0.296900754776586	0.177928777528364	-1.66864943884221	0.0951868748852348	0.465842338779406
ELMO2	61.9904795856322	0.29832474758064	0.178803777652484	-1.66844767765731	0.0952268903600556	0.465842338779406
GM29674	7.49364314879628	1.46326394742558	0.877038696576422	-1.6684143506296	0.0952335014354565	0.465842338779406
PIGH	39.7403067551592	-0.416062763937133	0.249427005705985	1.6680742438434	0.0953009893665774	0.466034784976901
TCEAL3	64.944127614659	-0.439634092918406	0.263608191265771	1.66775581140862	0.0953642111364579	0.466206261587679
BEX2	172.173915075563	-0.380077585025344	0.227925406205001	1.667552517965	0.0954045907044513	0.466266001441648
TRPM8	3.45956143774888	-1.23126923993222	0.738428068993101	1.66741933525244	0.0954310518104051	NA
GM48510	1.46064106260619	2.89630650732706	1.73750765078084	-1.66693165697743	0.0955279952308065	NA
PIGU	154.402281419168	-0.261716235866776	0.157007039222276	1.66690765689978	0.0955327681358419	0.46660177860092
GAREM2	1.16061825751055	-2.31993446176918	1.39219957936333	1.66638066564431	0.0956376192352847	NA
RYR1	16.1983011407035	-0.602434927321316	0.361551416293576	1.66624966788166	0.0956636970717269	0.46660177860092
IER5L	67.5790720523746	0.447878596793909	0.2687973764073	-1.6662312809008	0.0956673578392848	0.46660177860092
TBRG4	32.0813646259614	0.448431347229431	0.269146381157756	-1.66612437923358	0.0956886437158651	0.46660177860092
SCAND1	76.0749591232858	-0.351146429791323	0.210794431834588	1.66582402929348	0.0957484686116182	0.46660177860092
NPR3	7.02996154431566	-0.969180567467435	0.581870667740749	1.66562884365783	0.0957873625126682	0.46660177860092
CCDC177	16.8461630318273	-0.580525754519381	0.348602252372483	1.6652954780656	0.0958538202564114	0.46660177860092
GM28703	13.0938537700132	2.85468174855266	1.71422015674834	-1.66529470401727	0.095853974608934	0.46660177860092
MAGEH1	32.8622568035966	-0.467866902993759	0.280965256487672	1.66521266309768	0.0958703354685696	0.46660177860092
1700061H18RIK	7.04940516328194	1.20176146610406	0.721752794876332	-1.66505966396704	0.0959008530105993	0.46660177860092
KCNK12	55.854606978008	0.351635173101503	0.211186242464108	-1.66504772753492	0.09590323420447	0.46660177860092
SLC25A3	857.046221409158	0.326259198919253	0.195958750355311	-1.66493814809332	0.0959250963731848	0.46660177860092
GM29587	88.5530025835008	-0.265137416905316	0.159248767396266	1.66492602260187	0.0959275157722537	0.46660177860092
WBSCR25	3.36602700377217	1.43199680608094	0.86010716936316	-1.66490509216569	0.0959316921366941	NA
FLYWCH1	210.441857232233	-0.193535420803942	0.116248630827814	1.66484043231962	0.0959445949888214	0.46660177860092
OLFR689	6.74634958912421	-0.942642378769337	0.566262245048421	1.66467460441183	0.0959776922456097	0.46660177860092
MAST2	695.25229337208	-0.187558999178957	0.112670417652384	1.66466942332302	0.0959787264758502	0.46660177860092
RPL32	138.049572249575	-0.512218025532839	0.30770054791311	1.66466400208517	0.0959798086533217	0.46660177860092
KRT20	13.226322451771	0.97930849872166	0.58832042204887	-1.66458355348459	0.0959958688019894	0.46660177860092
CSMD1	10937.0839278874	-0.236599973226716	0.142143130378498	1.66451922507053	0.0960087123863592	0.46660177860092
RPTOR	332.525430303733	0.164995670504051	0.0991369522620128	-1.66432058621268	0.0960483806010876	0.466657595655167
GM1715	71.2409857833871	-0.354235350341378	0.212913947772758	1.66374891850416	0.0961626159445008	0.467075563159004
GM5741	1.11636841121765	3.18332166342206	1.91337007962615	-1.66372501447501	0.0961673950114534	NA
GM16095	29.9836803652696	0.608466243410674	0.365856962065182	-1.66312604788499	0.096287206819462	0.467449643822539
ALMS1	159.414139134729	0.24283698993489	0.146016277362588	-1.66308163939748	0.0962960946417853	0.467449643822539
EPOP	1.85580846510484	-2.28101411060192	1.37198956136602	1.66255937715067	0.0964006683846925	NA
TMEM198	34.9005036794438	-0.499950144678578	0.30080717647967	1.66202864748596	0.0965070306390776	0.468336287608982
S100PBP	114.30590063476	0.247846491653759	0.149141952030212	-1.66181606368912	0.0965496603709613	0.468405882338815
1700034I23RIK	14.6454298847938	-0.672117796575669	0.404519688786559	1.66152060136263	0.0966089348692683	0.468445826598077
BCAS2	195.919257961039	-0.199235761440174	0.119917588735634	1.66143902275588	0.0966253059780286	0.468445826598077
PER3	63.2201423830719	0.403370390082725	0.242796460066122	-1.66135202289553	0.0966427674634032	0.468445826598077
ZFP957	2.46355341484255	1.57608447874632	0.948769254613041	-1.66118839863664	0.0966756148434799	NA
5830444B04RIK	43.4109432412742	0.662021273981274	0.398599748884982	-1.66086726304562	0.0967401084028034	0.46865148176038
SERTAD4	21.5072091558656	0.694606385793251	0.418221207703653	-1.66085883020414	0.0967418024312705	0.46865148176038
XPO6	230.137550769503	0.182440932537143	0.109889574002956	-1.66022058227504	0.0968700855171888	0.469001264486822
STAG3	7.12309748328323	-0.89826424721147	0.54105206987161	1.66021774470732	0.0968706561507991	0.469001264486822
SLC15A5	1.68101487228663	3.13592158929001	1.88905506593308	-1.66004773806901	0.0969048493159645	NA
B830042I05RIK	9.6695227666358	-0.734965632378771	0.442825876490691	1.65971699351273	0.0969713990977144	0.469260261947807
TTLL3	30.6803860037068	0.521868123173299	0.314449889977846	-1.65962253384813	0.0969904122259349	0.469260261947807
TIMM10B	142.432373884728	-0.288285968939661	0.173742766965261	1.65926889490198	0.0970616202196618	0.469260261947807
CBARP	120.623251445659	-0.38512788963508	0.232108166501283	1.65926040190814	0.097063330864896	0.469260261947807
GM16794	94.9620304194492	-0.254557913237193	0.153417651704324	1.65924787929743	0.0970658531930933	0.469260261947807
STXBP6	481.80437499755	-0.412601148930132	0.2487685780398	1.65857421456226	0.0972016212968952	0.469346793480682
SNAPC5	37.4680536257047	-0.383914658686581	0.231480324458493	1.65851961536982	0.0972126316806493	0.469346793480682
GM28959	5.73545486794989	1.06051422129022	0.639436521870006	-1.65851368356126	0.0972138279394984	0.469346793480682
TYK2	72.2446956894054	0.294438834047295	0.177533945418828	-1.65849315944999	0.0972179670967396	0.469346793480682
GM19531	10.9100555582454	-0.68373123589999	0.412271805058779	1.65844772189189	0.0972271311225419	0.469346793480682
FAIM	67.2597863522204	-0.351501065427936	0.211962735920635	1.65831538218844	0.0972538258504783	0.469346793480682
MDGA1	31.241955046517	0.72499877716633	0.437457082604739	-1.65730263835138	0.097458304171772	0.470128279058446
SYT13	150.114575912194	-0.366127849723457	0.220927311988115	1.65723217482116	0.0974725439067306	0.470128279058446
CCL4	1.51416872505959	2.32401609622069	1.4024854394594	-1.65706967846775	0.0975053885811406	NA
NOCT	66.9903141821184	0.442138829399153	0.266858936924755	-1.65682601637516	0.0975546555062771	0.470355252954352
GALNT3	6.3566856398949	-1.0929219744081	0.659700389865803	1.65669444977958	0.0975812657053846	0.470355252954352
ATF5	12.4878376259358	-0.644030191992236	0.388786891899753	1.65651210318659	0.0976181560803184	0.470355252954352
GM4755	1.46051717874367	2.44493526887022	1.4760153099789	-1.65644302761681	0.0976321336070281	NA
KATNAL2	53.4578214444903	0.450236623329356	0.271827828896357	-1.65633013057329	0.0976549819062605	0.470355252954352
GM6277	11.5205115258213	0.664440838170801	0.401189028021755	-1.65617898736446	0.0976855772201741	0.470355252954352
SMPD3	173.001812330765	-0.234758350166057	0.141757362485742	1.65605754826081	0.0977101652005886	0.470355252954352
PPFIBP1	28.3179305887734	-0.449277708394619	0.271304576549633	1.65599015729256	0.0977238120973725	0.470355252954352
FGF16	2.58400318084532	2.06563118169421	1.24741527604986	-1.6559290409168	0.09773618968511	NA
DHTKD1	115.372541211204	-0.295072584692012	0.178197229900276	1.65587638403325	0.0977468550196838	0.470355252954352
GM32884	2.43836966855029	5.38591663386602	3.25291629519558	-1.65571940532893	0.0977786556296204	NA
PRSS53	4.30060244955179	1.09643855241448	0.662419209765838	-1.65520343650973	0.097883238392198	0.470844427669728
FLNC	2.70119350581927	1.38480920262834	0.836644349800051	-1.65519459129712	0.097885032025113	NA
1700082M22RIK	2.40624474960729	1.55638104022987	0.940330629431362	-1.65514234197715	0.0978956276820787	NA
GM50020	77.1393993269008	-0.316687394289113	0.191341005484523	1.65509423078018	0.0979053849780694	0.470844427669728
LYST	318.450414392814	0.218305960906836	0.131942265808393	-1.65455670758194	0.0980144513834203	0.471162698590727
TSPAN6	24.4822897041512	-0.628265381287766	0.3797341070602	1.65448762596446	0.0980284754586941	0.471162698590727
TERF1	206.205197483581	-0.211872414890185	0.128085649545981	1.65414639064718	0.09809777224927	0.471358941643474
VMN2R114	0.803491041788744	3.67658226578654	2.22266436182303	-1.65413290865518	0.0981005109250915	NA
DLK1	9.5356472035663	1.25823538313597	0.760851207871555	-1.6537206882484	0.0981842771520388	0.471574446901651
GM5535	23.3467220639016	0.458161446084474	0.277061482854561	-1.65364539799629	0.0981995828552297	0.471574446901651
6330576A10RIK	262.289653323028	-0.42433008257312	0.256661723203685	1.65326593025472	0.0982767536000365	0.471808201249465
CEP19	125.508436782059	-0.251026208649139	0.151859806492931	1.65301283102072	0.0983282522393972	0.471911430603764
A730045E13RIK	3.94650391346975	-1.2695213771508	0.768089338342465	1.65283035940901	0.0983653934948449	0.471911430603764
LMOD1	3.41917010042918	1.42897885377538	0.864607349394298	-1.65274890940547	0.09838197588401	NA
GM32885	2.16456607516284	1.698836673401	1.02794772914489	-1.65264888985571	0.0984023418970921	NA
GM17359	33.6105320395982	0.461837374710412	0.27945810631106	-1.6526175633508	0.0984087213025087	0.471911430603764
GM44199	7.71012029196668	0.795418958175043	0.481313605045691	-1.65260019628893	0.0984122581154003	0.471911430603764
LRRIQ1	28.3652887197626	0.523718414151793	0.316993106651763	-1.65214448882995	0.098505099505042	0.47197622864943
MCHR1	10.118546817343	-0.767276902632978	0.464429651532757	1.65208422868939	0.0985173815518452	0.47197622864943
APMAP	81.3628953192655	-0.328983772812942	0.199140893883282	1.65201514564739	0.0985314633612509	0.47197622864943
TOR1AIP2	263.645745996152	0.194775734676876	0.117909195241875	-1.65191301897464	0.0985522836913101	0.47197622864943
FBXO3	222.415733566161	0.191648672446364	0.1160237589011	-1.65180540831924	0.0985742258290988	0.47197622864943
4931429L15RIK	3.6711768248223	1.17864570045311	0.713597784929032	-1.65169472964428	0.0985967976143483	0.47197622864943
GM15655	49.9631778361034	-0.444889638337389	0.269404882805085	1.65137926864996	0.0986611553068033	0.472040643585516
CDKN2D	23.2414569361577	-0.564058229085501	0.341592461765756	1.65126076310284	0.0986853404740491	0.472040643585516
ADNP2	46.118590051209	0.352587849993065	0.213536635433138	-1.65118200573815	0.0987014162640062	0.472040643585516
CD101	3.82546719035759	1.19077281646526	0.721212810023266	-1.65106997534729	0.0987242872772462	0.472040643585516
DUS1L	41.6009667850448	0.427165198550552	0.258785227567769	-1.65065526562442	0.098808987122646	0.472309240408999
PCDHB2	3.96544440856633	-1.19594004161112	0.724629682888316	1.65041547407249	0.098857988340906	0.472407091182892
SIPA1	17.3581661717902	0.649355961520614	0.393533363550277	-1.65006584362358	0.0989294698124217	0.472612279617449
YIPF2	39.6088619979011	-0.435226186268747	0.263823395118996	1.64968761042758	0.099006845527794	0.472845499927665
A730065G17RIK	1.38659825708021	-1.9768519017314	1.19842956672113	1.64953532241366	0.0990380129444225	NA
PLPPR2	153.321678344564	-0.223013808460114	0.135229925571091	1.64914539084676	0.0991178524234275	0.473239158139306
RYR2	1546.18826137511	0.157984106116602	0.0958180404629665	-1.64879291366496	0.0991900672162302	0.473362223383326
ABCA1	81.2513148591626	0.400357588284345	0.242832224456083	-1.64870041108053	0.0992090259072142	0.473362223383326
SSTR1	11.058646040542	-0.688772237362323	0.417822506460673	1.64848045931473	0.0992541173150728	0.473362223383326
PRELID3A	270.451490170108	-0.247778084836745	0.150308676859116	1.64846161921169	0.0992579804074712	0.473362223383326
KLHL3	172.331477777003	0.20444361591577	0.124071737373595	-1.64778554925982	0.0993966854323927	0.473887220670762
GM30835	2.86592964864302	1.31721612542444	0.799399534129174	-1.64775693403343	0.0994025596482648	NA
GM47480	0.969227808201965	3.65793220638089	2.22021733196528	-1.64755591883565	0.0994438324329585	NA
FAM160B2	87.3581370928516	0.277502923476336	0.168453661741095	-1.64735465295403	0.0994851703852141	0.474172553609204
SAMD7	1.17479142558263	4.17516939086015	2.5348681574851	-1.64709528522479	0.0995384620780086	NA
GM20685	1.12182491227772	-2.25437621046107	1.36879094205887	1.64698358324183	0.0995614202432626	NA
BB218582	7.85653423270265	-0.958053015238202	0.581804509490857	1.64669231607813	0.0996213043997934	0.474684764964541
TTYH1	276.77598224171	0.197441735074267	0.119916961667538	-1.64648713850558	0.099663505892691	0.474749232040039
RGS21	1.86047417985202	2.86078087114835	1.73756714349901	-1.64642896353776	0.0996754740761064	NA
SDHC	91.9750273180462	-0.252865962090977	0.153684636660157	1.64535615001088	0.0998963867573454	0.475721706047778
ALDH1A3	8.84528897137042	1.0825831613031	0.658048739304448	-1.64514130434682	0.0999406744531883	0.475795769866559
MTTP	182.300610901169	-0.217762776774579	0.132388140642286	1.64488129917147	0.0999942921456422	0.475914196420679
JPT1	67.1651253260156	-0.433352256665151	0.263501965198792	1.64458832911633	0.100054735265306	0.476065030610039
GM9750	7.21272100726256	-0.903351702801038	0.549400837241464	1.64424886452077	0.100124807178934	0.47626157922114
PTER	9.68966119806656	-0.751400595058268	0.457138100379751	1.6437059051391	0.100236965601712	0.476571888394047
FUT11	42.5177105331461	-0.410268815075206	0.249607710744994	1.64365441216016	0.10024760763839	0.476571888394047
GM10550	88.3733468662294	-0.317656982303597	0.19329161357348	1.64340799081197	0.100298547925962	0.476633478504605
A930041C12RIK	4.85816543907812	-1.13491568696729	0.690626497844647	1.64331326774922	0.100318134592858	0.476633478504605
NIT1	148.751469532747	0.289106105662653	0.175966781269027	-1.64295842418492	0.100391535623762	0.47680856728706
GABARAPL2	149.244684757863	-0.278826250343608	0.169749019194222	1.64257944857156	0.100469975751255	0.47680856728706
TPI1	122.442132352977	-0.344100928252173	0.209489518611325	1.64256870956202	0.100472199216072	0.47680856728706
MT-ATP8	50.3355448890223	-0.629189459521298	0.383077788297341	1.64245873486387	0.100494971252413	0.47680856728706
A330049N07RIK	8.59119606085331	-1.01149611788419	0.61584987186969	1.64243943871147	0.100498967256422	0.47680856728706
SLC25A14	81.5275244772991	-0.308339181895018	0.187752815401228	1.64226129571531	0.100535864537408	0.47684699083655
TET3	216.040112874803	0.202658813500667	0.123418038286938	-1.64205181279498	0.100579266809248	0.47691623706401
CCCD201	1.42877401979874	2.25553430644408	1.37389180297384	-1.64171174292029	0.100649756881415	NA
PCDH20	24.0670692508184	-0.537474978952765	0.327430517272298	1.64149323474876	0.100695070277006	0.477269121906256
SLC7A7	10.3489407215895	0.916320477581469	0.558250400331024	-1.64141481499721	0.100711336631263	0.477269121906256
PGK1	61.4526881854586	-0.343704658134684	0.20944325630387	1.64103950731181	0.100789214478963	0.477501520269718
GM27019	1.15147953681932	2.21086344762912	1.34728117180414	-1.64098147728774	0.100801260223687	NA
PRRG3	34.3417528329354	-0.475535642689031	0.289847950390154	1.64063827965293	0.100872523889598	0.477759511030882
GM20075	2.86573431121525	1.25068547958104	0.762401597997556	-1.64045495558504	0.100910606870885	NA
P2RX6	9.32748514726302	0.839148385771746	0.511652006023892	-1.64007641109993	0.100989280380362	0.478133474662238
MAP4K1	5.36221923018878	0.97509167029077	0.594588639958208	-1.6399433234367	0.101016951811092	0.478133474662238
GM46411	0.730955820956893	-2.49098613197995	1.5190964346746	1.63978143528033	0.101050619548828	NA
NDUFS7	83.1566243330704	-0.406947645389155	0.24819965411434	1.63959795528838	0.101088788528192	0.478133474662238
HSD11B1	27.9388908502076	-0.524348773730118	0.319807984270437	1.63957374274532	0.101093826273267	0.478133474662238
ERMARD	78.4640755549419	0.272218895187084	0.166050817087776	-1.63937100678756	0.101136016063246	0.478133474662238
FPGT	30.8766784822817	0.431607839859203	0.263320573525569	-1.63909653575661	0.101193156423168	0.478133474662238
KLF13	138.165332597252	0.376572454324788	0.229748228953765	-1.63906575489019	0.101199566097245	0.478133474662238
PLATR25	96.7802615000567	-0.337742067734316	0.206062256255806	1.63902926169576	0.101207165700703	0.478133474662238
STXBP1	436.244422910773	0.174088630505724	0.106215781354333	-1.63900908401708	0.101211367839784	0.478133474662238
RIOK1	126.683787945148	-0.245529330738041	0.149849645902686	1.6385045774315	0.101316479959102	0.478368027287307
RPL36AL	106.790938943105	-0.412829767632777	0.251956922449121	1.63849345205485	0.10131879887043	0.478368027287307
AURKAIP1	29.7644672102158	-0.446207378210698	0.272361756742496	1.6382893969676	0.101361338470705	0.478432452222902
NRG3OS	2988.66346129842	-0.18596575911099	0.113530463737322	1.63802518715384	0.101416439727875	0.478447522846987
ESF1	241.3171575716	-0.216828417303424	0.132374124453202	1.63799698920825	0.101422321850038	0.478447522846987
ACCS	17.6816290585533	-0.599931072037355	0.366415834694662	1.63729570403878	0.101568698122001	0.478805293411536
GATAD1	97.7026542751108	-0.252286432203586	0.154092277000791	1.63724254786819	0.101579800038465	0.478805293411536
GM48550	11.6195587903126	0.882001253460553	0.538799908699565	-1.63697365055115	0.101635975316857	0.478805293411536
KLC1	467.338687161638	0.193813720190207	0.118398835267772	-1.6369563074829	0.101639599302326	0.478805293411536
CHM	453.080511062833	0.191638472445099	0.117071075813417	-1.63694124371526	0.10164274709153	0.478805293411536
PLPPR1	489.502410936152	-0.320964612738654	0.196117860859229	1.63659042237381	0.101716078173369	0.479014454605983
NDUFA5	104.65443936394	-0.427107040027557	0.261023350599599	1.63627904954268	0.101781198734577	0.479107289004078
PHF23	25.7543018647412	0.596165100328701	0.364355215299082	-1.63621947839922	0.101793661234228	0.479107289004078
TRP53COR1	3.35136183252513	1.27761289481171	0.780865545261931	-1.63614965798389	0.101808269465087	NA
DCLK2	459.079819825691	0.160880888283686	0.0983379800138991	-1.63599952186274	0.10183968746499	0.479140495614044
A830036E02RIK	37.7059273496833	0.600580455589808	0.367123342085145	-1.63590920745791	0.101858590684952	0.479140495614044
GM33203	1.95195326261116	2.09316805697204	1.27983570916839	-1.63549746422698	0.10194480583242	NA
FAXC	149.1083111296	0.227360361694123	0.139031974651671	-1.63530987935508	0.101984103589995	0.479594656984701
VMN1R207-PS	3.263909054558	-1.71177235305285	1.04702926766214	1.63488491288786	0.102073175781167	NA
LINGO2	5102.65385947157	0.258414816182321	0.158064129588637	-1.63487324325163	0.102075622588687	0.479888744697181
MME	85.8024946912365	-0.437311626884798	0.267514559290615	1.6347208467623	0.102107580301902	0.479902729105563
DEPDC5	395.641104745451	-0.176115429080272	0.107767941904357	1.63420982128964	0.102214801035364	0.480270339257536
GM2682	0.500905125892901	3.37706583097251	2.06710339915043	-1.63371887074467	0.102317894120752	NA
PEX3	167.105857833782	-0.238289249596064	0.14586114690901	1.63367184919169	0.102327772361694	0.480434324741948
RTN3	1718.19485984981	-0.178428895235451	0.109219891011042	1.63366666624317	0.102328861236781	0.480434324741948
IMP3	78.2879456080814	-0.305137758417662	0.186786621005589	1.63361678033959	0.102339342135982	0.480434324741948
ZFP160	209.883692588516	-0.210234063500444	0.128708412903594	1.63341353340993	0.102382052619616	0.480434324741948
THADA	307.134842986939	0.165866731355732	0.101549837853383	-1.63335299062918	0.102394777872589	0.480434324741948
PLATR8	10.2767135101988	0.699704100791953	0.428472576779373	-1.63301956463889	0.102464881943757	0.480627058137316
OTUD4	189.723950201761	0.212849844192017	0.130366709982167	-1.63270089596595	0.102531918917141	0.480805299753615
NXPH1	5873.69153022405	-0.262179524070852	0.160634488786136	1.63214964639325	0.102647965325952	0.480870127222919
MCTS1	231.371842249561	0.2150970480914	0.131789588026569	-1.63212474757897	0.102653209369738	0.480870127222919
PTK7	35.9631440602869	-0.372585097448093	0.228284746857526	1.63210684277836	0.102656980506674	0.480870127222919
MBOAT1	15.7814087517465	0.721476850116229	0.442081153049665	-1.6320009236747	0.102679291607265	0.480870127222919
PLEC	120.804311163061	0.24968375283592	0.15303489438782	-1.63154784949355	0.102774771979935	0.480870127222919
LHX9	7.14415772723771	0.956680937020684	0.586369696518043	-1.6315320227181	0.102778108573915	0.480870127222919
ZFHX4	94.7916195470183	1.16952015438323	0.71683177189901	-1.63151272059967	0.10278217795482	0.480870127222919
ZFP931	76.8284495936392	0.350429657767497	0.214793819900165	-1.63146992744193	0.102791200305442	0.480870127222919
BMP8B	24.3865356080023	-0.492148979301989	0.301673811906024	1.63139443955215	0.102807117427777	0.480870127222919
FAM178B	1.94648633237779	1.91043054395013	1.17117451682433	-1.63120911231088	0.102846203220436	NA
FAM45A	148.15867309094	-0.225194755077717	0.138093530020725	1.63074081055007	0.102945021428142	0.48130936598094
MLH1	57.7649806829555	0.316987455076331	0.194390471041304	-1.63067383590515	0.10295916018266	0.48130936598094
SYT3	71.8745037278559	-0.315919070355091	0.193762501077973	1.63044484148128	0.103007513963969	0.48139949653271
GM49890	14.1486779714104	0.648298531411697	0.397723768325956	-1.6300220983534	0.103096826584779	0.481680940911616
SH3BGRL	88.1379080471479	-0.25979360817934	0.159404729677589	1.62977352494369	0.103149371242256	0.481790490558327
SSR4	244.656424348381	-0.358918576540709	0.220260577378728	1.6295180045931	0.103203406569942	0.481839983157491
MEAK7	18.1632247367103	0.550852472005614	0.338060740314046	-1.62944822132819	0.103218167668778	0.481839983157491
GM973	24.1541363697223	0.643208731242221	0.394849325228006	-1.62899792438749	0.103313458346367	0.481851871256134
ACAD11	61.9184321812439	0.317085737499274	0.194653957509191	-1.62897144017379	0.103319065044319	0.481851871256134
AFF1	49.0461980129017	0.333879303038434	0.204967178468317	-1.62894032856116	0.103325651669839	0.481851871256134
HIST1H1D	2.66627615133951	1.58643368273549	0.973918936938763	-1.6289175849912	0.103330466912017	NA
CIZ1	82.5797498873953	0.266920430604824	0.163867107219744	-1.62888352112597	0.103337679207628	0.481851871256134
GM38393	235.221414812194	0.256459652117413	0.157458080932372	-1.62874874759564	0.103366218547034	0.481851871256134
MCCC1OS	7.98764132672962	-0.86337385656288	0.5302623676268	1.62820126275777	0.103482217134575	0.482256839660651
GM48773	1.03890423606321	2.72100101809849	1.67117812444778	-1.62819329567134	0.103483905927985	NA
GM32014	152.431509267561	-0.290327028119179	0.178385800389519	1.62752319683084	0.103626026055434	0.482791147840709
KCNE2	2.76942621140288	1.87188253872085	1.15030842345695	-1.62728751746024	0.103676047751624	NA
KLK9	0.785343695551211	3.14918934518286	1.93545662220554	-1.6271040689066	0.103714997014276	NA
ARMCX6	21.5200169399791	-0.517339834285862	0.318107422080939	1.62630545022062	0.10388469292867	0.483816085674841
CAPN2	112.98303647275	0.225007989781521	0.138384549301315	-1.62596179210436	0.103957783596358	0.483816085674841
LRRN1	82.2048619428663	-0.347023874003429	0.213445265818862	1.62582136770336	0.103987661410609	0.483816085674841
ADCK5	49.5111874531592	-0.339011447808953	0.208518352295063	1.6258110812675	0.103989850302807	0.483816085674841
DUSP14	16.8775011658818	0.602339421992443	0.370532980997431	-1.62560272062966	0.104034196084958	0.483816085674841
DCLK3	11.3441557951599	0.84653248777056	0.52075019724405	-1.62560185718726	0.104034379884265	0.483816085674841
MROH1	186.545817553161	0.315798396272503	0.194274604044595	-1.62552587779313	0.104050554480499	0.483816085674841
RAB31	117.081004860002	0.283668511012035	0.174534807297783	-1.62528331972231	0.104102203940759	0.483884328355295
GPR83	50.9784481399555	-0.517643151824191	0.318513860306331	1.62518250014724	0.104123678096987	0.483884328355295
PALLD	50.293658117591	0.483746129784231	0.297709998997865	-1.62489043502936	0.104185906633227	0.484037666114751
PHF19	1.06996595035918	2.4681683384993	1.51937688837471	-1.62446089405739	0.104277479982628	NA
SLC39A2	19.0781018929134	0.496324924132329	0.305621014631753	-1.62398820882902	0.104378325080354	0.484795597946846
BRCC3	115.359492353002	0.242397275455738	0.149283849699772	-1.62373408739946	0.104432572659072	0.484911536199921
KPTN	76.3391039447946	0.267976373757358	0.165106545167677	-1.62305118482861	0.104578463555004	0.485343269813691
HIVEP2	1862.33994160139	0.176571727777527	0.108791784757901	-1.62302446062871	0.104584176029427	0.485343269813691
5930430L01RIK	21.6865709209444	0.542981956149556	0.334594893587208	-1.62280407309335	0.104631294770094	0.485425883665795
MERTK	26.6150461906831	-0.501301451424772	0.308948871053988	1.62260327967721	0.104674238971811	0.485489089326402
TRP73	2.92524697181473	1.3951513056317	0.860194004903573	-1.62190307962922	0.10482410205047	NA
GARS	160.579808617119	0.294466495243724	0.181562118560634	-1.62184985270143	0.10483550111669	0.485688962697888
HAO2	5.15042535165345	-0.974936344206177	0.601139418421298	1.62181403236963	0.104843172944416	0.485688962697888
TPCN2	29.0083122858187	0.473528524138103	0.292011312899864	-1.62161020213791	0.104886836815193	0.485688962697888
F8A	5.07905652243202	-1.24013772003206	0.764818698541685	1.62147934196259	0.104914876878328	0.485688962697888
DIP2C	1854.66694630035	0.155217292932845	0.09572758076091	-1.62144798499105	0.104921596776905	0.485688962697888
CHST9	43.5444231150273	-1.21124697419991	0.747027414960974	1.62142238683863	0.104927082795566	0.485688962697888
ZFP945	56.6112338241098	0.324349104926351	0.20005195358973	-1.62132435652956	0.10494809407795	0.485688962697888
SVIP	94.4757625064438	-0.264724449593867	0.16327850673843	1.62130616504199	0.104951993509666	0.485688962697888
GPAA1	43.6326161207581	-0.42158892521561	0.260080541111886	1.62099372530236	0.105018984403619	0.485744906865421
CYGB	42.0508786378131	-0.387849336965219	0.239274718937816	1.62093738396999	0.105031068284354	0.485744906865421
CEP170	425.204228287141	0.178872644981448	0.11035803246405	-1.62083938058354	0.105052090317978	0.485744906865421
1700023F06RIK	35.7033868133658	0.456222225631607	0.28150169345771	-1.62067311222107	0.105087763042168	0.485774198897882
BBS12	29.0377160645648	0.4174434249077	0.257669295990279	-1.62007437984947	0.105216300175701	0.48623262581894
FLVCR2	4.39684139264715	1.18913326587141	0.734077594626734	-1.61990132184332	0.10525347586986	0.486268709110811
NEUROD1	2.2838199169128	-1.6595577839103	1.02496599980496	1.61913447297383	0.105418333016007	NA
RBM43	14.07226812768	-0.56557728270529	0.349331193482645	1.61902885644648	0.105441054497487	0.486576831634456
TRPC5OS	22.2333426736918	-0.54199720062468	0.334768095937952	1.61902286150093	0.105442344317891	0.486576831634456
NUSAP1	41.645382045729	-0.379944196640414	0.234681637001558	1.61897710231965	0.105452189878283	0.486576831634456
BC065397	78.2328175259763	0.352846121556166	0.217946823399035	-1.61895510130995	0.105456923882376	0.486576831634456
ICAM5	67.6705407194266	-0.354774456202234	0.219144323233388	1.61890780909894	0.105467100418895	0.486576831634456
PPP1R14C	176.163958904903	0.285137010071349	0.176173274813753	-1.61850320585112	0.105554196496568	0.486777555544138
WDR36	114.624936371234	0.30440978232808	0.188089257074844	-1.61843258388197	0.105569404635765	0.486777555544138
PPM1J	1.06800054191669	2.45706183099477	1.51840216958978	-1.61818909390691	0.105621852490728	NA
SGPL1	128.321469047623	0.249405946198895	0.15413079791059	-1.61814478079568	0.10563139977865	0.486927816685657
GM26783	1.78402771986737	1.65826096804268	1.02483779143802	-1.61807164206528	0.105647159061985	NA
AGL	154.195344475618	0.245279802818744	0.151607223449002	-1.61786356374538	0.105692004129949	0.486969555557607
CHORDC1	188.282141109314	0.188238931412608	0.116352738121648	-1.61782983753938	0.105699274228412	0.486969555557607
TMEM215	1.63765897634519	-1.91981003054568	1.18705713384179	1.61728528123361	0.105816714958743	NA
RASAL1	12.3920413134521	-0.81352314707197	0.503201802643486	1.61669362629121	0.105944430418844	0.487832195423455
GM527	19.7491351365182	0.477283785897915	0.295243641741979	-1.61657600171124	0.105969835586753	0.487832195423455
MYRFL	3.43713744249715	1.30988014950623	0.810287079976052	-1.61656304521719	0.105972634293036	NA
PANK4	61.7067031891502	0.336467460072439	0.208138893769608	-1.61655255285867	0.105974900769306	0.487832195423455
UBE2C	1.25021294866406	2.20686886554272	1.36521735425306	-1.61649634665693	0.105987042642842	NA
4930518C09RIK	2.97127772685812	-1.32282638144395	0.818607286636715	1.61594747938152	0.10610566899872	NA
RBL1	18.857360087754	0.534495867086304	0.330800489940376	-1.6157650406825	0.10614512267155	0.488081031954728
MAPK8IP3	334.171950714348	0.237071497517574	0.146724500702063	-1.61575944292336	0.106146333410893	0.488081031954728
NUDT12OS	6.13331102621134	1.16740399338354	0.722626114460213	-1.61550208333609	0.106202009543139	0.488081031954728
D230022J07RIK	45.8642016245277	0.442486929268424	0.273904742272391	-1.61547743057469	0.106207344036892	0.488081031954728
GAS2L1	87.7637819275493	0.32636676566456	0.202043362766716	-1.61533029937435	0.106239185475213	0.488081031954728
LINGO1	109.007154294379	-0.390755197073434	0.241908583136124	1.61530108608652	0.106245508577287	0.488081031954728
SF3B5	33.4630181802584	-0.493956581272332	0.305799186298782	1.61529723885436	0.106246341317901	0.488081031954728
PHACTR2	207.049235061626	0.543159196131524	0.336290738058577	-1.6151476524962	0.106278723578062	0.488081031954728
IRF2	270.10032188233	0.173221610073916	0.107252919684607	-1.61507593996787	0.106294250587556	0.488081031954728
LEFTY1	1.24189916826157	-2.12596291979422	1.31676825105733	1.61453081670759	0.106412338058219	NA
KAT6B	457.06547451047	0.166530148135607	0.103166656269634	-1.61418576657528	0.106487138367964	0.488831171914816
GM31323	89.8025363806522	-0.267543766796372	0.165807366767219	1.61358190539256	0.106618144285641	0.489296904956111
1110017D15RIK	40.2388444525084	0.379897136465072	0.235463653474447	-1.61340033104642	0.106657561279744	0.489342172255473
AZI2	140.127328173084	0.226950712924018	0.140706144021524	-1.61294103041656	0.106757319933011	0.489620158783426
GM47144	2.92386420585088	-1.69482562180434	1.05080629708703	1.61288110520712	0.106770340951602	NA
PTPN20	3.03020392355058	-1.29475595848539	0.802795527043442	1.61280913367038	0.106785981153996	NA
WBP1	38.9686119697099	0.394754755851468	0.244813629621433	-1.61247050036346	0.106859594246464	0.489620158783426
ACR	9.50557337633858	-0.779112833982221	0.483190255570285	1.61243490529972	0.106867334339884	0.489620158783426
UFD1	119.500931720929	-0.234229022211488	0.145272938153028	1.61233761214876	0.106888492856898	0.489620158783426
ETV4	20.7748498199125	0.655241242055969	0.406436027430032	-1.61216328729315	0.106926411899828	0.489620158783426
DCUN1D3	90.7424686532616	0.336094592174597	0.208506661579707	-1.61191297020559	0.106980879370316	0.489620158783426
U2SURP	533.993399558188	-0.225125941414042	0.139670434742112	1.6118367629464	0.106997465969281	0.489620158783426
GM34885	9.85168534578162	0.6915029543394	0.429033316276368	-1.61176982790296	0.107012036140393	0.489620158783426
1700024B18RIK	328.041695481377	-0.247855946403732	0.153790001330662	1.61165189062467	0.107037712113206	0.489620158783426
PLA2R1	4.3749133380315	3.01631690376946	1.87171555733273	-1.61152526191952	0.107065285718958	0.489620158783426
UCN2	0.959448972333438	2.55103876213909	1.58312247761741	-1.61139696909514	0.107093227428178	NA
MRPL49	20.1499527582718	-0.542461881519254	0.336652796387117	1.61133930073011	0.107105789269738	0.489620158783426
HIGD2A	142.593946780932	-0.282719937613847	0.175466520235917	1.61124718968454	0.107125856146895	0.489620158783426
SHISAL2B	1.91890920020965	-1.82864096292718	1.13502124002405	1.6111072625288	0.107156345714909	NA
TRAF6	128.902600586182	-0.285775262781067	0.177379375239992	1.61109634304674	0.107158725315552	0.489620158783426
GSTA4	6.2390300145765	-0.958937848332564	0.595233177429659	1.61102889538761	0.10717342460481	0.489620158783426
MYBPC1	33.641954018633	0.715711421308821	0.444259053575509	-1.6110227029671	0.107174774237712	0.489620158783426
PARK7	97.813307845613	-0.369344915302596	0.229274293797442	1.61093033669489	0.107194906988206	0.489620158783426
C030005K06RIK	1.05383113210107	-2.23053365890937	1.38466863952209	1.61087901844821	0.107206093940014	NA
B230216N24RIK	140.269481218374	-0.371384428412311	0.230557366789265	1.61081137238944	0.107220841632365	0.489620158783426
TMED3	37.2661250002327	-0.418806559679534	0.260042334624336	1.61053222462625	0.107281716358956	0.489631680565171
GM49685	20.6250137668575	0.616004017235446	0.38248561113301	-1.61052860370538	0.107282506165626	0.489631680565171
BCL2L15	34.2670468511006	0.520153004446286	0.323019870553703	-1.61028175621106	0.107336360179756	0.489729295388122
MCMBP	161.668110902024	0.251319373265787	0.156083529874878	-1.6101594669678	0.107363047605924	0.489729295388122
LRRC46	3.15386332224666	-1.38965585017574	0.863326153264495	1.60965336787382	0.107473550511559	NA
TMEM170	18.0009325102816	0.61010990911856	0.379143629727358	-1.60917884749189	0.107577240247309	0.490571177090318
D430020J02RIK	2.62252477791251	1.33756195686993	0.831300793705788	-1.60899877276349	0.107616609974382	NA
MRS2	149.437174544435	0.272054147682575	0.169111739760232	-1.6087241966069	0.10767666250406	0.490889366118456
G3BP1	140.741040012428	-0.213921198590072	0.133007751130956	1.60833633206422	0.107761537540358	0.491141078610859
SEC14L2	20.0624586913837	-0.508355865800339	0.316136897666397	1.60802446520109	0.107829820683671	0.491317053076563
CEP97	99.3004724264172	-0.3002737160259	0.186761340088593	1.60779375369368	0.107880356930768	0.491412090800457
GM1141	2.58723659148767	1.35398227554736	0.842174761774001	-1.60772126760872	0.10789623852992	NA
ATP5C1	209.5787675319	-0.209111237551281	0.130141275220902	1.60680181745826	0.108097849449416	0.49200590018871
CST7	4.44154382496572	1.06061841172911	0.660080846725839	-1.60680076840593	0.108098079648829	0.49200590018871
MUC13	0.715930998139955	2.90670892117983	1.80911858208413	-1.60669894719187	0.108120424693179	NA
NYAP1	54.3228090357996	0.301033469296353	0.187365260470217	-1.6066664041182	0.108127567162737	0.49200590018871
GM43599	8.33435996133952	-0.81851808805834	0.509454073309696	1.60665726498327	0.108129573063577	0.49200590018871
KIF22	75.6938044966575	0.420009300518213	0.261482485931183	-1.60626169291029	0.108216423336234	0.492191458527458
EPHB2	143.6667316408	0.301181212057935	0.187511560062272	-1.60620076947743	0.108229804354298	0.492191458527458
4933400A11RIK	0.813558086741808	2.82771524238125	1.76102658111221	-1.6057197958905	0.108335489759266	NA
TADA2A	160.979611914734	0.203097151174775	0.126495577479787	-1.60556720812812	0.10836903526988	0.492689315211058
NSL1	2.5846011840543	1.39905341883134	0.871448561311069	-1.60543430897001	0.108398259054999	NA
PHLPP1	377.421466252342	0.20204880012262	0.125899166027464	-1.60484621541135	0.108527652417722	0.493161387141661
FEM1C	93.7674658642491	0.274057669321358	0.170771117250505	-1.60482447930198	0.108532437175034	0.493161387141661
2310040G24RIK	6.63108929969386	0.850007123259296	0.529738268465498	-1.6045794194207	0.108586393615996	0.493271194922817
CYB561D2	23.7475422629334	-0.531518014683616	0.331318568112618	1.60425060904811	0.108658823291277	0.493363402629909
MOSMO	161.733020160228	0.222863528076017	0.138928501518292	-1.60415987821385	0.108678816020611	0.493363402629909
PRSS12	37.7963469934063	0.536524799589893	0.334474766832102	-1.60408154155083	0.108696080009295	0.493363402629909
SPACA6	219.393277588426	0.205147720839276	0.127911380972427	-1.6038269564418	0.108752200962031	0.493482856544071
PCP4L1	50.4315479408208	0.397095095981029	0.247674111508838	-1.60329674168169	0.10886915552353	0.493878212920168
MYOM3	0.823388823225822	2.8158222863079	1.75695845848499	-1.60266867592075	0.109007822716447	NA
ZKSCAN6	28.0845467393991	0.431770117170476	0.269441329654342	-1.60246432024508	0.109052971391933	0.494382258706479
CCDC93	135.807890993226	0.217974819685092	0.136034599679631	-1.60234837459319	0.109078594053061	0.494382258706479
GM15124	0.822282499982943	2.81585648520247	1.75740275827619	-1.602282955311	0.109093053065991	NA
ENAH	1222.18545260307	0.1881067239604	0.11740257798159	-1.60223674125705	0.109103268240244	0.494382258706479
GM50304	90.0802928923105	-0.314481540800146	0.196277714282215	1.60222744568939	0.10910532302787	0.494382258706479
SPTAN1	781.176139287399	0.117159659808692	0.0731279915815428	-1.60211783853041	0.109129554026584	0.494382258706479
ADORA2A	3.55301495672421	-1.52762521996049	0.953681472760005	1.60181912262536	0.109195613147875	NA
VPS26A	63.9581701730898	-0.315947407025218	0.197282017187268	1.60150130016822	0.109265932275924	0.494696664561086
SARDH	2.34072011384186	1.49718965260646	0.934933993881452	-1.60138540517792	0.109291583281316	NA
RPL18A	129.092313948286	-0.432201743067222	0.269912231383776	1.6012677189597	0.109317635610702	0.494696664561086
RIOK3	309.989740713723	0.169649489709804	0.105948052173496	-1.60125161557472	0.109321200816871	0.494696664561086
GM14401	67.2610981436662	0.44842136506973	0.280045861605126	-1.60124260540589	0.109323195661769	0.494696664561086
CACNA1H	50.2840870464915	0.417947852021499	0.261033207424783	-1.60112905229474	0.109348338705978	0.494696664561086
PPP5C	55.5471022234299	-0.317448329398	0.19828548839839	1.60096602107458	0.109384445236827	0.494724841363393
CRMP1	223.092411588143	0.202327491821834	0.126429887067709	-1.60031379062672	0.109528989035706	0.495174109911319
RPS26	155.432863341178	-0.353025762049074	0.22062232989248	1.6001361340945	0.109568386473213	0.495174109911319
SIGLEC15	0.78802244468469	3.16999467805821	1.98112522265698	-1.60009808658475	0.109576825414827	NA
TMEM132C	156.755270680802	-0.460669497504075	0.287909038985527	1.60005222179645	0.109586998912596	0.495174109911319
GANAB	108.918585749149	-0.251772513282275	0.157359956546003	1.59997828423823	0.109603400943652	0.495174109911319
MTIF2	408.444791297958	-0.216977204720632	0.135633371324309	1.59973318219617	0.109657787341863	0.495271336434148
GM4924	134.350743038627	-0.259400682504235	0.162164778592822	1.59961173292483	0.109684743972945	0.495271336434148
GM13972	4.25462270998191	1.01587127944552	0.635233896190857	-1.59920823737073	0.10977434062707	0.495412190575251
BAZ1B	299.996991104233	-0.166795059525013	0.104298946447898	1.59920176766439	0.109775777703865	0.495412190575251
HTR1D	5.71794384572425	1.12150677831468	0.701444599977906	-1.5988529647958	0.109853277190514	0.49554645024586
CHMP2B	37.9967713766401	-0.374941242862289	0.234531506306282	1.59868176675863	0.109891330996409	0.49554645024586
ACOX3	37.6858459262558	0.369015529549389	0.230827466740696	-1.59866386249401	0.109895311348158	0.49554645024586
MET	32.012292425383	0.535001931266084	0.334695551195996	-1.5984733867968	0.109937663635861	0.495602459701222
RBM12B1	29.4832756027257	0.417372711773768	0.261184767167306	-1.59799790891486	0.110043442468993	0.495944289711918
KNDC1	87.7878685473315	0.322502420959831	0.201850206067449	-1.59773144275149	0.11010275793963	0.496076589378067
ERG	4.41002144874013	1.31160388300696	0.820987907135005	-1.59759220764171	0.110133761775554	0.496081291479768
PAXX	72.2164532266274	-0.366938950404307	0.22970328253889	1.5974475695278	0.110165976016112	0.496091441630347
GM29642	20.7522877948183	-0.504981392142953	0.316154111823495	1.59726340179589	0.11020700518724	0.496141270225751
RET	14.7595299272129	0.641568853334891	0.401830433120498	-1.59661588683728	0.110351355410973	0.496328031243464
GM13938	4.96868917615716	-0.993732244473024	0.622462927123781	1.59645209565294	0.110387892964915	0.496328031243464
ATPAF2	63.9054024353855	0.305349009850036	0.191286120974586	-1.59629464121239	0.110423025963988	0.496328031243464
1110020A21RIK	13.12726731528	0.613658423828497	0.384427208634466	-1.5962929003082	0.110423414463398	0.496328031243464
RNF2	134.353512295849	0.20160488643522	0.126309301331287	-1.59612066815607	0.110461855051711	0.496328031243464
MMRN2	23.2483030963664	0.480145136588916	0.300854173525584	-1.5959397570002	0.110502244092839	0.496328031243464
ZFP263	44.7930187762372	0.380733714305448	0.238610675106834	-1.59562732947711	0.110572022081501	0.496328031243464
SOWAHA	10.8481151737515	-0.782174376878573	0.490203526500057	1.59561148501546	0.110575561732086	0.496328031243464
GM4876	47.4143747444683	0.623413424894187	0.390716483134929	-1.59556469154361	0.110586015909768	0.496328031243464
EGR3	11.2640422126149	1.05894052363047	0.663752694144408	-1.59538414378185	0.110626359587293	0.496328031243464
CATSPERD	24.9025760376972	0.498259250988337	0.312318655478386	-1.59535539183576	0.110632785327005	0.496328031243464
CDC42SE2	242.638773716319	-0.186381293094373	0.116839706489753	1.59518796044493	0.110670210234149	0.496328031243464
ACTR6	62.3852914138598	-0.316419480820133	0.19836129139924	1.59516747742521	0.110674789363611	0.496328031243464
TMEM42	21.7235304322667	-0.464190376601081	0.2910119903301	1.59509020942588	0.110692064539026	0.496328031243464
MARC2	66.1268991488116	-0.325139616022377	0.203859127530165	1.59492302337194	0.1107294504112	0.496328031243464
NUP35	89.7471565936038	0.346364563536494	0.217176930490572	-1.59484970504973	0.110745848879431	0.496328031243464
RUNX2OS2	3.73688735998769	1.26096799650954	0.790677128694336	-1.59479508227562	0.110758067124327	0.496328031243464
GM12971	1.15156066544269	2.65831282336252	1.66714149301621	-1.59453341812822	0.110816611991332	NA
KDM5C	221.950015434477	0.19837730952595	0.124414235146734	-1.59449044791365	0.11082622850396	0.496499104861628
ALOX5	18.2574501818428	0.855064359804781	0.53631838687841	-1.59432229199077	0.110863867267866	0.49653338226165
GM45894	20.0607988590085	0.560152567285004	0.351480947822809	-1.59369254793119	0.111004914149303	0.497030656702044
CLCA3A1	3.80411583392704	1.13543251627923	0.712564067766379	-1.59344621437113	0.111060125221568	0.497143431581164
B930036N10RIK	2.27990943292573	1.82794823514627	1.14766786069313	-1.59275021785684	0.111216237013793	NA
EXT2	214.33227852804	0.20729872009282	0.130152833526372	-1.59273305448872	0.111220088938856	0.497684425196609
PRPF3	109.333966872248	0.294584496128113	0.184966216830176	-1.59263946236508	0.111241095401175	0.497684425196609
TAF7L2	5.55930087979185	0.955122981541668	0.59977479143825	-1.59246936546182	0.111279281141742	0.49772078258913
1700019L13RIK	1.31203194915543	1.88668172770764	1.1847597297998	-1.59245936560187	0.111281526372622	NA
SPATC1	0.778438946243941	3.16075115780562	1.98498267069971	-1.59233186488799	0.111310156761854	NA
DYDC2	2.85389816830331	-1.47687284974463	0.927676637182251	1.59201255108733	0.111381884447466	NA
SOX10	9.22363468913293	-0.83983237791026	0.527587498239755	1.59183525142707	0.111421727143126	0.498223321100695
PSMB3	61.4784331888272	-0.338570937527729	0.212744788747319	1.59144174351483	0.111510196237855	0.498274939684891
TVP23B	86.3903379908371	-0.266867278279759	0.167697791740203	1.59135833281091	0.111528955887216	0.498274939684891
SKIV2L	46.5973924853831	0.348216408989494	0.218829685628664	-1.59126677895242	0.111549549855663	0.498274939684891
ROCK1	649.793955198309	0.143445199168521	0.0901463166471953	-1.59124858900138	0.111553641829441	0.498274939684891
GM14549	2.49241478581026	-1.46737759095182	0.922378477825757	1.59086278163249	0.111640460158231	NA
EPG5	146.757692362528	0.242055998504526	0.152156871953158	-1.59083185266219	0.111647422419724	0.49847445710264
A330084C13RIK	8.86949160864808	1.48140896164001	0.931311678600273	-1.59066937060911	0.111684003546588	0.49847445710264
PITPNM2OS2	9.16039725386613	0.790597868976089	0.4970311059416	-1.59064062495312	0.111690476313347	0.49847445710264
GM26532	25.7479724349729	0.633069207906544	0.398084769204084	-1.59028743845759	0.111770028796605	0.49847445710264
USP34	1161.35185671505	0.133081823829265	0.0836888378362414	-1.59019801529176	0.111790177752227	0.49847445710264
ZKSCAN1	136.118220720338	-0.22055322785096	0.138696976355158	1.59018050462899	0.111794123615285	0.49847445710264
4930565N06RIK	87.5508221852372	-0.383183928798313	0.24097885829079	1.59011430096462	0.111809042980988	0.49847445710264
ZADH2	62.5312884170657	0.332404262094848	0.209083009002417	-1.58981958257069	0.111875478478751	0.498636385639612
ACADS	6.91196493114796	-0.843391984694536	0.530594717369558	1.58952201574053	0.111942587660211	0.498730313502394
DYRK1A	356.397989752486	0.21477290151572	0.135124880340405	-1.58944008664182	0.111961070410218	0.498730313502394
RBM10	156.304224394388	0.213653188285073	0.134430097173089	-1.58932555118203	0.111986913008932	0.498730313502394
RPS29	266.421163241734	-0.454045313948355	0.285735540875276	1.58904038523702	0.112051275348537	0.498882768814487
GM42658	3.18814162929813	1.39357054791803	0.877199426755957	-1.58865875354217	0.112137455782992	NA
LIPO3	50.2488081261306	0.337099557846475	0.212203899029661	-1.5885643920207	0.112158772650516	0.499227139125605
1700057H15RIK	1.70140199674882	2.78814632730089	1.75513795264608	-1.58856249623992	0.112159200952189	NA
MDGA2	7519.8528138462	0.195704404104357	0.123212922786636	-1.58834316789361	0.112208761115688	0.499315416972203
WIPI2	97.7181634023725	-0.24284638342419	0.152924371910619	1.58801622259484	0.112282670821527	0.499371258122389
UOX	2.39468496887845	2.41821876725375	1.52289842005063	-1.58790549350847	0.112307711092294	NA
PIP4P2	244.657307026627	-0.190782530896535	0.120147847267329	1.58789803759067	0.112309397331439	0.499371258122389
SERPINH1	9.06699216717922	0.718737375818741	0.452637474781721	-1.58788747256365	0.112311786764571	0.499371258122389
SOX4	58.081497702317	-0.330533087342791	0.208201681460013	1.58756204572859	0.112385406369234	0.499508590488511
GM26636	5.87203818108155	-1.03757648220412	0.653597963509997	1.58748426422882	0.112403008102439	0.499508590488511
SFN	1.42019288651424	1.94989918255351	1.22859397706333	-1.5870981129293	0.112490425232403	NA
MORC1	1.39240689245295	2.21427784705903	1.39521671124822	-1.58704940186536	0.112501456274218	NA
CREB3L1	3.76099653946259	1.24755502763224	0.786155115018943	-1.58690696504872	0.112533717216479	0.499948892142579
1700037C18RIK	103.365218045359	-0.265853839620678	0.167542971473682	1.58678001996902	0.11256247553494	0.499948892142579
CBX5	226.813461823605	-0.225921012759946	0.142422910999281	1.58626874829912	0.112678358405651	0.500176811618754
GM47405	28.7787124644923	0.553800882865936	0.349131918578878	-1.58622243741034	0.112688859696832	0.500176811618754
ASAP2	221.697374199219	0.173640999118635	0.109472986593378	-1.5861538496579	0.112704413827127	0.500176811618754
PDCD11	141.28259403868	-0.251783950048629	0.158755286503678	1.58598781554778	0.112742073564743	0.500209875156756
GM35248	1.34261070311871	2.34673697141316	1.48054496936613	-1.58504943785522	0.112955102194858	NA
PGAP2	139.489469793705	-0.216148337224482	0.136383894791225	1.58485235779019	0.112999883199375	0.500733346998711
MIEN1	37.8398178949742	-0.583704866851677	0.368311032501115	1.58481504854164	0.113008362270955	0.500733346998711
GM3417	16.8293277335234	0.538712629107115	0.339922329664752	-1.5848109467784	0.113009294487142	0.500733346998711
GIN1	144.145678563	0.216636516942148	0.136701091422102	-1.58474606668079	0.113024040726686	0.500733346998711
GM47193	5.60025745934387	-1.11608913233606	0.704301954590225	1.58467419416068	0.113040378005572	0.500733346998711
AP4B1	21.859902130847	0.441749653441267	0.27876458008267	-1.58466923348104	0.113041505681917	0.500733346998711
PDCD4	294.704483143529	-0.208292000826147	0.131453483829816	1.58453009199672	0.113073139346589	0.500739513586739
CPN1	1.94371728722621	2.14504420856809	1.35405742517672	-1.58416044156188	0.113157212852127	NA
GM31479	0.910489005915848	2.52105866039358	1.59145945540697	-1.58411742870879	0.113166998918199	NA
CSF3R	5.01047200196822	1.28536338635547	0.811436803271207	-1.58405852578252	0.113180401294931	0.501063021054017
TBC1D9	292.231646472229	-0.214067149808753	0.135148274415889	1.58394290074328	0.113206713477659	0.501063021054017
CELSR2	107.65234690915	-0.350072141761812	0.221057565694779	1.58362434084327	0.113279231411996	0.501250003666443
ZBED3	23.6137294974518	0.460008605831953	0.290525815639928	-1.58336568066667	0.1133381405114	0.501335737752347
GM15581	5.02462900783416	0.926343428734751	0.585136778330166	-1.58312289201561	0.113393456872863	0.501335737752347
GM19299	4.60932973197412	1.48878626834147	0.94042975723483	-1.58309140782506	0.113400631709951	0.501335737752347
TMEM184C	63.3392303965426	-0.359761227174425	0.227264361854693	1.58300766665936	0.113419716971874	0.501335737752347
MAP3K15	20.6256483567491	0.538747857635663	0.34036162081198	-1.58286899783355	0.113451326237982	0.501341622591008
TRIM44	531.362894757461	-0.157342642259173	0.0994285322171275	1.58246972725671	0.113542377878729	0.501516773720301
TIAM2	109.918401601287	-0.231361379499388	0.146216592818689	1.58231959204712	0.113576630342762	0.501516773720301
TMED1	51.1682139404615	-0.343026024869442	0.216810045605277	1.58215005172756	0.113615319752229	0.501516773720301
CYC1	111.175166418696	-0.253544405687988	0.160260766952751	1.58207408156694	0.113632659648542	0.501516773720301
PHGDH	9.2648292105389	-0.921822414806786	0.58273243033661	1.58189653916173	0.113673191145366	0.501516773720301
ORMDL3	48.2847711785945	-0.424369940413708	0.268268835431231	1.58188311263047	0.113676256777009	0.501516773720301
CLDN22	0.727087395126236	-2.4847410899967	1.57086293332272	1.58176823533606	0.113702488958819	NA
GM47785	0.918089810426383	2.4313365344799	1.53713398363545	-1.58173364219662	0.113710389221515	NA
CETN4	21.5717649353339	0.573670914835214	0.362685506070927	-1.5817310182862	0.113710988478826	0.501516773720301
GIGYF1	120.753347297629	0.30122373718146	0.190451039421972	-1.58163346388493	0.113733270039844	0.501516773720301
LYZL6	0.887868173850323	4.10440547741585	2.59535527999276	-1.58144262909057	0.113776866914088	NA
GM16337	121.694605962514	0.425073216201163	0.268841549302411	-1.58112917182683	0.113848505879457	0.501891256749745
MRPL14	35.4660477774387	-0.379572141712025	0.240093302544103	1.58093598484406	0.113892675409479	0.501952334157612
RUFY4	1.03865229127772	2.69183186030265	1.70273709528389	-1.58088519229321	0.113904290663197	NA
COTL1	46.2086401696613	0.516656866372259	0.326868542032934	-1.58062584780705	0.11396361216802	0.502131317263989
RAB14	228.597509063305	-0.218467426214211	0.138279289409468	1.57989983277461	0.114129807547069	0.502566084820207
DGKI	1259.1990014425	0.182924301903484	0.11578493447081	-1.57986272341503	0.114138307540908	0.502566084820207
LMO3	164.5015042543	-0.331118938540921	0.209595865727306	1.57979708899279	0.114153342493586	0.502566084820207
NEK8	3.6361154897004	1.23676697106846	0.782971190958042	-1.57958170792358	0.114202691035845	0.502649696483657
RPL34	148.270833938866	-0.445143631055084	0.281971876921283	1.57868095185731	0.11440925607112	0.503425049701198
EMSY	291.443054751488	-0.166055622985381	0.105226963804371	1.57807102839248	0.114549293084532	0.503575981052636
CNOT3	266.830675907849	0.235448555131395	0.14920824244143	-1.57798625115377	0.114568768414779	0.503575981052636
LDHB	174.699896677516	-0.316417340715956	0.200533617567552	1.57787678970767	0.114593918143332	0.503575981052636
SLC25A53	34.7808991743451	-0.365652362388881	0.231748799456889	1.57779614498888	0.11461244975492	0.503575981052636
0610012G03RIK	134.978435918183	-0.259669101410944	0.164577685643925	1.57779045436789	0.114613757510249	0.503575981052636
FSTL5	1294.91524978535	0.19232492340046	0.121899225923835	-1.5777370360057	0.114626034097559	0.503575981052636
A1BG	0.944464737122418	2.57298931481694	1.63157863873518	-1.57699374932462	0.114796963343349	NA
UQCC3	22.5601711518091	-0.568363062074484	0.360488741575762	1.57664580477622	0.114877046974145	0.50443546476738
GM10399	4.49810653926453	-0.998601211575341	0.633380365558348	1.57662167297377	0.114882602828711	0.50443546476738
GM12860	1.56890132290285	1.90294387164315	1.20751600345624	-1.5759160675274	0.115045147542539	NA
E530011L22RIK	274.804464493299	0.336615651048211	0.213633600072766	-1.57566811088497	0.115102310277473	0.50523387937058
VAMP2	139.093781037391	-0.342032119659677	0.217101461174376	1.57544826188414	0.115153011894385	0.50523387937058
LAMP1	208.850737478775	-0.320990803384094	0.203758534722214	1.57534899738901	0.115175910045784	0.50523387937058
CCN2	10.0988157992565	-0.891944792933784	0.566213106443452	1.57528107842001	0.115191579532118	0.50523387937058
PAG1	278.749937233624	0.256468312858341	0.162827698626168	-1.57509020284786	0.115235625134255	0.50523387937058
NUP93	374.640133863324	0.217299629052112	0.13798016740117	-1.57486132351417	0.115288457778446	0.50523387937058
ITGA9	80.0996820094541	-0.278552552758631	0.176876721790828	1.57484009166589	0.115293359730985	0.50523387937058
STEAP3	8.35621948652609	1.00037523918471	0.635348872794623	-1.57452902180261	0.115365197506166	0.50523387937058
NAP1L2	45.3074524426313	-0.356875960735922	0.226657431262078	1.57451692075022	0.115367992807122	0.50523387937058
UQCRC1	141.254255880859	0.201481185977325	0.127964365203565	-1.57451010409664	0.115369567453809	0.50523387937058
PLK2	102.411675827743	0.259953923166246	0.16516136212615	-1.5739390849035	0.115501532878323	0.505583990196128
GM50152	172.308676571854	0.395019649219294	0.250981424172456	-1.57389994308051	0.115510583096506	0.505583990196128
CERS5	275.359760647805	-0.179079472749563	0.113863040639597	1.57276208103726	0.115773918856036	0.506026064879653
PMM1	52.1535266817242	-0.413607970666172	0.262982738324358	1.5727571068031	0.115775071079704	0.506026064879653
CCDC162	36.8194917961765	0.36001007014528	0.228907931442604	-1.57272868561808	0.115781654690561	0.506026064879653
ADPRHL2	56.3068861269919	-0.341761023430329	0.217308590440343	1.57269909458159	0.115788509603766	0.506026064879653
GM45885	14.8952285315017	0.551652169681792	0.350778454558865	-1.57265123473887	0.115799597253551	0.506026064879653
ERMN	11.0023295461078	-0.876072160165715	0.557122843909386	1.57249369639599	0.115836099924867	0.506026064879653
XRCC5	81.8637082123849	-0.281386292830135	0.178948581077082	1.5724421570514	0.11584804389364	0.506026064879653
GM11454	3.96342143756324	1.57566322370409	1.00207051857285	-1.57240752472007	0.115856070295855	0.506026064879653
KPNA3	330.393350677362	0.173276543707046	0.110211029714103	-1.57222506818546	0.115898363709134	0.506077295964092
METTL8	154.813785486106	-0.241691271651502	0.153782230433222	1.57164628820008	0.11603260517929	0.506456304428376
GM3667	16.6767845257071	0.712991046202563	0.453678747788182	-1.57157691357289	0.116048704037227	0.506456304428376
SLC27A1	120.57333446564	0.250423006848499	0.159363622573968	-1.57139378989874	0.116091207573702	0.506456304428376
PELI3	63.3817032498559	0.294587114149377	0.187477054126284	-1.57132357088854	0.116107508854337	0.506456304428376
RB1	387.814024628381	0.176232177249528	0.112203957280077	-1.57064137060361	0.116265974686762	0.506887677861479
VPS28	45.5867449439639	-0.365485586539304	0.232710035642504	1.5705622042909	0.116284374941779	0.506887677861479
ILK	45.8214529248525	0.33186380148762	0.211310578054512	-1.57050254910575	0.116298241828467	0.506887677861479
HELB	23.4766532072546	0.491003845202751	0.31270814996474	-1.57016644835805	0.116376392948975	0.507010498209947
CPPED1	72.5294066813997	0.357990385224984	0.228002217219827	-1.5701179996852	0.116387661776544	0.507010498209947
SFXN5	259.345814555494	0.282842177636608	0.180170663721468	-1.56985699999343	0.116448383256305	0.50714159125668
B430218F22RIK	2.50942376294715	-1.38800291337053	0.884628136120561	1.5690241545532	0.116642310858695	NA
FANCA	8.85638524960726	0.769046083393664	0.490243591706809	-1.5687019604197	0.116717401600283	0.508179525558109
CD300LD2	0.862441341570262	-2.72743675662121	1.73914524975684	1.56826277563794	0.116819819390423	NA
TMEM41A	18.2374497567015	-0.516435402201092	0.32932000901558	1.56818713732229	0.116837465350499	0.508475393572873
GM13780	40.5432304030566	0.4398475630944	0.280512068443678	-1.56801654037467	0.116877272267988	0.508475393572873
TUBGCP6	51.8305787103855	0.307376182796495	0.196028773360824	-1.56801564141156	0.116877482059328	0.508475393572873
CORO6	200.500938051319	-0.359959545080259	0.229595003517734	1.56780217149828	0.11692730798189	0.508558540993995
CNTN5	5630.84939372078	-0.385644328390434	0.24601710469665	1.56755087767556	0.116985983740537	0.508680125728942
GM19705	18.0742539742505	0.603194279683462	0.384898438430112	-1.56715179761112	0.117079214304619	0.508761012778797
ST8SIA5	217.035614330556	0.240661856337348	0.153572422718622	-1.56709031528592	0.117093582601632	0.508761012778797
UQCR10	134.131789486447	-0.381770614431732	0.243644360465075	1.5669175092048	0.11713397445301	0.508761012778797
PRELID2	3.74016941873944	-1.16091977578263	0.740921395809683	1.56685956479091	0.117147520882059	0.508761012778797
DNAJC3	170.88638286361	-0.238382124783169	0.152144512458101	1.5668138201752	0.117158216072325	0.508761012778797
HIST1H2AE	5.81469619940997	0.885715492192108	0.565398117828968	-1.56653420707006	0.117223606886978	0.508874379776641
CDK5	140.187699745478	0.277997674586273	0.177471070255792	-1.56643938747645	0.117245788069084	0.508874379776641
DST	1654.79939385216	0.150812623413506	0.0963282782376346	-1.56561111827892	0.117439685509549	0.509454928834698
LIPE	104.735462561257	-0.250458758444212	0.159980916022931	1.5655539715019	0.117453072820157	0.509454928834698
CLTA	174.778586394686	-0.227441443095451	0.145286008855733	1.56547381875771	0.117471851569687	0.509454928834698
FRMPD1OS	3.40704936221163	1.0972450922396	0.700989484605882	-1.56528038770297	0.117517179665402	NA
EVI5L	160.507792749449	-0.201297380288222	0.128629237991564	1.56494264780938	0.117596357601578	0.509861348302418
TBCA	108.0854101283	-0.297891940634347	0.190375772632435	1.56475761865717	0.117639752594843	0.509915974729165
GGA2	113.258347737849	-0.234315050351636	0.149790442112623	1.56428572508959	0.117750482959358	0.510262365046076
GM32005	4.24639102973932	1.44559036254333	0.92439835177118	-1.56381754659506	0.117860422383287	0.510552660381995
GM15328	9.40705780671184	0.72839069104792	0.465805288575274	-1.56372353194142	0.117882508962709	0.510552660381995
DENND4B	40.5767079841426	0.354099989413942	0.226463601009636	-1.56360663627739	0.1179099754379	0.510552660381995
HIST1H3A	0.675919853543499	2.83703320724557	1.81452273042794	-1.56351483487698	0.117931549140775	NA
3830406C13RIK	127.769666284567	-0.212270729448057	0.135786137735381	1.56327245909099	0.117988523319455	0.510561455863956
RBM15	59.0315922520903	0.301853647005906	0.193091389183553	-1.56326829633487	0.117989502028277	0.510561455863956
MPV17L	222.821104936086	0.226537719046746	0.144918802701166	-1.56320446225245	0.118004510906593	0.510561455863956
KIF28	3.20057900243352	1.71861764302171	1.09954097164661	-1.56303192635742	0.118045085606056	NA
LCLAT1	209.136580839089	0.220202716428842	0.140886919848539	-1.56297487847397	0.118058503776682	0.510661626315124
VPS37C	51.5966214774641	0.299411408885677	0.191585764601045	-1.56280613807173	0.118098200026936	0.510699920617917
RAD21L	2.97572362213096	-1.39313969398042	0.891517221714651	1.56266156171498	0.118132220003368	NA
GM20342	55.6469763584976	0.367345524928235	0.235086205171668	-1.56259923741585	0.118146887781859	0.510777067334732
GM14372	91.2861248189791	0.390978386862927	0.250242068266137	-1.56240071692148	0.118193618321345	0.510845714477901
4930579G18RIK	98.4905880879728	0.434017226825725	0.277843839116718	-1.56209051892419	0.11826666610242	0.510955065203279
PRKD3	31.4056696128777	0.427917157881098	0.273949172056835	-1.56203121428788	0.118280635639822	0.510955065203279
ASPG	0.589467534697933	3.58898649938729	2.29836845053932	-1.56153661896339	0.118397190732861	NA
GM20633	3.56469872003105	1.13493058931804	0.726805613349708	-1.56153250397636	0.118398160838057	NA
DTNA	900.963409909502	0.194158020369272	0.124360097413469	-1.56125657994414	0.118463223951596	0.51161034485929
CAPN7	216.798471942981	0.194950811695452	0.124906168838614	-1.56077809053082	0.118576118613288	0.51196437340256
PPP1R12B	483.568449241849	0.174619124458399	0.111890721062327	-1.56062203192997	0.118612957275285	0.511989923504735
TMEM68	132.280818633734	-0.22411383950222	0.143646594690923	1.5601750948878	0.118718509363729	0.512311982810691
PAQR8	87.0951238602711	0.285380793330501	0.182985269402785	-1.55958342582388	0.118858355736081	0.512636957997256
AP3D1	163.984959133451	0.331548288077044	0.212617097865096	-1.55936795020788	0.118909317426982	0.512636957997256
USP50	453.309764178542	-0.185218637275035	0.11877948291368	1.55934874215304	0.118913861115522	0.512636957997256
SULT2B1	24.4291279830036	0.533690141334832	0.342255467345397	-1.559332698099	0.118917656460168	0.512636957997256
CXCR4	8.47837748184656	-1.04251062259221	0.668703603808739	1.55900254859458	0.118995776952681	0.512652789191557
TMSB4X	514.728701439513	-0.694796039202424	0.445687544202291	1.55893079858446	0.119012759872097	0.512652789191557
NDUFAF7	357.851305901898	-0.16821519174947	0.10790463171239	1.55892466412223	0.119014211961127	0.512652789191557
TMEM216	128.860206924056	-0.221856065451594	0.142362479631915	1.55838860088145	0.119141157168593	0.513066132743191
GM13997	0.780664200143572	3.52930202606542	2.26476916442532	-1.55834955787248	0.119150407093065	NA
ABCA16	1.5230394758283	2.50293403788329	1.60669506694954	-1.55781522540885	0.119277055719505	NA
GM14532	41.5361527905968	-0.370965745416804	0.238203076852938	1.55735077110624	0.119387227350942	0.513992124408971
PLK1	4.07656860660186	1.231991118426	0.79126402885705	-1.55699118561672	0.11947257815562	0.514175263072095
AGPAT1	30.3794386033414	-0.480617575320206	0.308699666147216	1.55690992905384	0.119491871741842	0.514175263072095
HIST4H4	4.36312015411874	1.05933070240119	0.680735191245784	-1.55615680814525	0.119670809209353	0.51481144684034
TEX264	72.8482310354708	-0.398895944241611	0.256425248374898	1.55560322850275	0.119802470544185	0.515243975914447
CEP41	11.8186222408839	0.719062640733255	0.462297546441547	-1.55541089557604	0.119848240843912	0.515306977900153
CABP5	1.40443069472698	2.30578967661193	1.48261870526689	-1.55521420876506	0.119895061419418	NA
MIR670HG	349.614866484222	0.363362524234305	0.233663169833519	-1.55506973774769	0.119929461341032	0.515348964867461
NCDN	76.169373444744	-0.408170127628528	0.262490691925161	1.5549889584081	0.119948699038151	0.515348964867461
L3HYPDH	30.1196938378668	0.385432472079807	0.247870207366933	-1.55497700257794	0.11995154653882	0.515348964867461
SMPDL3B	4.29302311241271	-1.51635324056769	0.975252553860686	1.55483134554734	0.119986241688766	0.515348964867461
MEP1B	1.09161760482619	-2.21558573094846	1.42516741141623	1.5546143654427	0.120037940393985	NA
ANK3	4106.85143510868	0.11260963742761	0.0724359954150597	-1.5546088209647	0.120039261676044	0.515348964867461
DPM1	440.26324149729	-0.204211601118533	0.131360779110019	1.5545857941928	0.120044749214506	0.515348964867461
PAQR5	16.1336536749997	0.541580876188132	0.348426238027453	-1.55436306764435	0.120097837593395	0.51544323350737
ADCY4	0.767236754506711	2.73486907515529	1.76029648416515	-1.55364116201842	0.120270035047948	NA
MRPL27	64.7650241058503	-0.281590185252249	0.181246022171206	1.55363511915454	0.120271477278578	0.516054708675484
AREG	1.03131601029817	2.75695534193043	1.77519845154058	-1.55304064147749	0.120413425527826	NA
TENM2	14121.3138534509	-0.265044882809113	0.170677014339652	1.55290320629623	0.120446260696192	0.516610180909919
GM27032	329.475247150954	-0.360780436350909	0.232337106992331	1.55283174961294	0.12046333545677	0.516610180909919
AKR1CL	1.22359078392476	2.0606877827513	1.32717944027026	-1.55268211684448	0.120499096734624	NA
GM49733	0.646887390825672	3.61640905119684	2.32964463070743	-1.552343650842	0.120580018609242	NA
FCOR	34.1451095395888	-0.357392617200087	0.230246822590506	1.55221519749574	0.120610740907462	0.51707752633418
HS2ST1	351.673939105138	0.170303009185092	0.109723925315814	-1.55210459974809	0.120637197574716	0.51707752633418
TM9SF2	227.762704538544	-0.339124621162872	0.218510351896557	1.5519842342454	0.120665995999231	0.51707752633418
FAM122A	37.0461179264761	-0.368952542174897	0.237797599249329	1.55154023143881	0.120772273810731	0.517399045215546
NSRP1	87.8197446895549	0.240288612226948	0.154888083460139	-1.55136926520747	0.120813216316757	0.517440567970218
LRRC55	15.5161409778378	0.760519938345248	0.490595269668872	-1.55019827007008	0.121093934930123	0.518178477016891
4930473A02RIK	127.750270112282	-0.278149977307851	0.17943390424286	1.5501528458712	0.121104834589022	0.518178477016891
RBMX	167.957591030227	-0.2036885507846	0.131413142975556	1.5499861442511	0.121144841668989	0.518178477016891
AOX4	5.50142125463017	0.925054316644419	0.596846521576877	-1.54990317142238	0.121164758349871	0.518178477016891
OLFR1564	14.7229095744932	0.593100195051249	0.382673211440855	-1.54988689388025	0.121168665888682	0.518178477016891
GM10791	34.709646828294	-0.426124850855839	0.27495536722416	1.54979644572072	0.121190380403245	0.518178477016891
LSM12	68.5682642062276	-0.310744050301841	0.200515940858474	1.54972242591509	0.121208153114303	0.518178477016891
ZFP692	343.006584853594	0.22654403371347	0.146201681323314	-1.54953097435647	0.121254131527758	0.518178477016891
CWC15	107.983468800497	-0.242187634341196	0.156305122708072	1.54945423505744	0.12127256482998	0.518178477016891
SUMO2	322.723361469989	-0.243776763229611	0.15734167063466	1.54934647793113	0.121298452525514	0.518178477016891
GPR6	1.58455995198206	-1.7963527789097	1.15946024936169	1.5493008750396	0.121309409518109	NA
PLA2G6	49.0905092551957	1.03330299338616	0.66715595260999	-1.54881776793531	0.12142553306077	0.518587561625025
ADGRB3	9641.34669185745	0.132173826462101	0.0853583814689707	-1.54845750572425	0.121512185184069	0.518657570932353
CHRNA7	367.161315761149	0.297066835269361	0.191848415125418	-1.54844560521992	0.121515048379593	0.518657570932353
SPRED3	116.362428130481	0.279412948333714	0.18046434513456	-1.54830001530426	0.121550080779383	0.518657570932353
TSSK6	1.42157563317715	1.68234945889361	1.08660872536846	-1.548256902063	0.121560456367251	NA
DMRT2	12.0688706389981	0.900135407362109	0.581426286588783	-1.54815051903344	0.121586061359724	0.518657570932353
RHBDD2	75.7625101300214	-0.286906279623904	0.185328161868794	1.54809866310024	0.121598543927974	0.518657570932353
ARSJ	7.87134674486085	0.857457266309023	0.553937577750241	-1.54793121237865	0.121638858888691	0.518691639153411
SNRNP25	13.7944246769811	-0.62437101743792	0.403391189937663	1.54780528928856	0.121669182659249	0.518691639153411
NPB	1.51133424000115	-1.88396261197708	1.21722628837698	1.54775051275725	0.121682375341137	NA
GM14964	20.1554627712315	-0.482737922789359	0.312005376744852	1.54721026870036	0.121812550624931	0.519010674868591
ACSS2	282.21707986692	0.201525727874364	0.13025635343686	-1.54714701092911	0.12182780011038	0.519010674868591
GM48619	19.5250001406862	0.500944047198844	0.3238205768336	-1.54698028178815	0.121868000483265	0.519010674868591
SLTM	633.068423985351	-0.135235986575759	0.0874196620698987	1.54697448347063	0.121869398712953	0.519010674868591
LTF	0.819712301453777	3.05401425910781	1.97459355770223	-1.54665462530004	0.121946550033951	NA
RFK	10.7683641185368	-0.630439902114704	0.407877176506016	1.54566114121712	0.122186426638931	0.520014167736699
GM47578	5.11907341493518	1.2106600111464	0.783279626940345	-1.54562938892652	0.122194099302853	0.520014167736699
GM13561	5.75523355253675	-0.955796442571822	0.618528608680254	1.5452744289568	0.122279897918782	0.520014167736699
COMMD3	198.736308747759	0.21950222082952	0.142049494486527	-1.54525168585052	0.122285396839104	0.520014167736699
NNMT	15.1846109103492	0.749942384746799	0.485347956579795	-1.54516440129176	0.122306502647254	0.520014167736699
DHX58	3.98637935773898	1.07860230425307	0.698094642018053	-1.54506601158698	0.12233029714388	0.520014167736699
HAT1	60.9363737420929	-0.292693426430415	0.189448267749774	1.54497810883659	0.122351558542531	0.520014167736699
SLITRK1	113.161386121044	-0.245596050181671	0.158966103237721	1.54495861180167	0.122356274761576	0.520014167736699
GM26877	0.617681925888531	3.12488379386896	2.02280032160335	-1.54483057991214	0.122387248458625	NA
LRRC14	62.8191021854853	0.305307523686707	0.19763235365162	-1.54482562214936	0.122388447972418	0.520017429183295
ABI1	369.059995694448	0.141837697998421	0.0918434233602874	-1.54434245598635	0.122505392459317	0.520380782027031
PSMD2	90.9834455303328	0.313751484496469	0.203226478683098	-1.54385140425387	0.122624334994657	0.520450190453803
B020031H02RIK	26.1858828841957	0.770494401471268	0.499076356682749	-1.54384071926904	0.122626924113971	0.520450190453803
D130009I18RIK	8.5847439666255	1.28659431454858	0.833377208427573	-1.54383189453446	0.122629062501176	0.520450190453803
CDK11B	212.303405191675	-0.203621528264801	0.13190007449145	1.54375597625611	0.12264746002843	0.520450190453803
LYRM7	42.7580667480001	0.36532007886713	0.236675188848884	-1.54355038499783	0.122697292464231	0.520463160758522
SLITRK6	4.16937776877849	1.08224362206895	0.701277808471124	-1.54324521465806	0.122771290635494	0.520463160758522
PTPRE	365.811859282543	-0.1923510202104	0.124641367284516	1.54323580044917	0.122773573961483	0.520463160758522
GM34006	16.8443627432141	-0.554958634966714	0.359609723107513	1.54322477760368	0.122776247488996	0.520463160758522
UCK1	13.2493578412947	-0.630818551341843	0.408818021635473	1.54303019426164	0.122823450042731	0.52052999380792
MRPS15	90.5758650301096	-0.240014338502481	0.155589934821459	1.54260838773344	0.122925821682635	0.520714334859775
RPN2	155.88000003963	-0.314675111335128	0.203991170016508	1.54259182546805	0.122929842672235	0.520714334859775
COL13A1	4.42662398472906	1.76405970531159	1.14386012330946	-1.54219879630715	0.123025292506954	0.520867883360953
GPRC5B	100.117884419829	0.303240290702382	0.196638590949431	-1.54211993301134	0.123044451971304	0.520867883360953
GATB	49.9218091780994	0.326555116483696	0.211782861004604	-1.54193363398088	0.123089721693384	0.520867883360953
GRPEL1	30.2677464391517	-0.396713112302479	0.25728438100454	1.54192458459217	0.123091920980276	0.520867883360953
SMPDL3A	21.0521684892629	-0.541877066776344	0.351511374333763	1.54156339265946	0.123179727071838	0.520993262904574
GM49853	7.31604243518611	0.792279986679361	0.513952287970469	-1.5415438460406	0.123184480267629	0.520993262904574
GM34934	26.4605827490412	0.562487261676248	0.364923174883248	-1.54138542134576	0.123223010046108	0.521015804276911
HEMK1	34.1058120170585	0.418550278907225	0.271563143663561	-1.5412631966942	0.123252742200306	0.521015804276911
MAP1B	1177.95639187664	0.187402175847581	0.121601732720715	-1.54111435466131	0.123288956816119	0.521035287073559
HTRA1	123.29275910059	0.354300919919765	0.229975078645928	-1.54060571260963	0.123412776750898	0.521035287073559
SUGP1	173.895252619826	-0.261588092801174	0.169797858176498	1.54058535019484	0.123417735641967	0.521035287073559
GM41231	62.7273640565532	-0.49274881525079	0.31984559282137	1.54058341371608	0.123418207243801	0.521035287073559
RAVER2	33.2231580636655	-0.484380704254393	0.314418083740479	1.54056248448547	0.123423304349749	0.521035287073559
MED27	134.240117543683	0.21996030209252	0.14278791050572	-1.54046866652418	0.123446154800675	0.521035287073559
9930022D16RIK	0.763664190821302	3.49554969740103	2.26977949010928	-1.54003933537735	0.123550765516211	NA
TPP2	316.106546524597	0.153912488261034	0.099986326145913	-1.53933536908262	0.123722443508198	0.522053152292523
SOX12	32.3443887758398	-0.376174024360592	0.244392482696936	1.53922092942226	0.123750369775828	0.522053152292523
4930592A05RIK	12.5487462307844	0.731118296699448	0.475182850214973	-1.53860413179619	0.123900969239498	0.522497128570573
IQCB1	289.276746274003	-0.170227262165275	0.110642692119003	1.53853145567161	0.123918723511091	0.522497128570573
GM24474	2.83938696335581	1.48442570497858	0.964964251399849	-1.53832196666888	0.123969911326431	NA
EDC4	111.99659406834	0.311346273974497	0.202424620841257	-1.53808500507781	0.124027831846875	0.522824042698717
GM29394	31.5545939649487	-0.407065950048343	0.264685902299242	1.5379207827553	0.12406798509484	0.522860192720884
NFIL3	18.3680898678226	0.536771150044351	0.349119754206961	-1.53749864788845	0.124171245905063	0.523162211118584
GM47121	1.05192256220829	2.56199270304992	1.66671870704196	-1.53714762558636	0.124257162517337	NA
MAF1	31.5629266411053	-0.393324796349259	0.255881560973576	1.53713614553835	0.124259973169751	0.523169177287378
GM35037	3.79346082388586	1.27036175899471	0.826500473140989	-1.53703694102787	0.124284263409396	0.523169177287378
GM42413	73.3713638809938	-0.268673739377308	0.174803169529977	1.53700725278459	0.124291533300427	0.523169177287378
NBEAL1	492.052444698005	0.171652017043157	0.111688886277994	-1.53687643205533	0.124323571900938	0.523169177287378
GM17090	38.1885604713015	-0.414777502594536	0.269888682455465	1.53684659475478	0.124330880095774	0.523169177287378
HGF	3.31241401757393	-1.21133428678337	0.788293303301012	1.53665429061855	0.124377990122006	NA
SETD1B	61.5866167007528	-0.31897358755845	0.207607296405497	1.5364276356426	0.124433533178689	0.523203328013426
GM10353	39.0021012315372	0.36949494738837	0.240524189768406	-1.53620701412255	0.124487616283588	0.523203328013426
WNT4	12.6876901426943	-0.659406414143777	0.429288907905878	1.53604344766428	0.124527724758914	0.523203328013426
ARPP19	126.884118372847	-0.264642739662978	0.172289520002332	1.53603503950441	0.124529786813826	0.523203328013426
PLP1	394.731695926483	-0.609170563721015	0.396593923828664	1.5360057911129	0.124536960028254	0.523203328013426
TTC39A	59.9613113183894	0.366059990950336	0.238324657644564	-1.53597195761538	0.124545258149214	0.523203328013426
F2RL1	1.02045243594535	2.9392520086879	1.91367574191347	-1.5359195627097	0.124558109556543	NA
DTYMK	143.21277335267	0.221326624707953	0.144101194153364	-1.53591110752629	0.124560183538406	0.523203328013426
GM17501	3.54378931953238	1.52371195906115	0.992065030665941	-1.53589927269016	0.124563086564482	NA
NCTC1	0.670721847401339	-2.3668157761733	1.54164249616999	1.53525592480315	0.124720975998781	NA
NSUN2	124.811713313259	0.246542519405059	0.160589897080349	-1.53523057108446	0.124727201463825	0.523643145305842
CHRNA4	19.8157608289601	-0.67898906172673	0.442272820421849	1.53522674325566	0.124728141387018	0.523643145305842
NEURL4	77.2141903315801	0.258820655371828	0.168679824346388	-1.53439011674766	0.124933707556021	0.524191696478124
GM43691	6.50183162976021	-0.891404566909079	0.580953364032611	1.5343823137911	0.124935626050641	0.524191696478124
GM20629	23.9285807730998	-0.570296305486439	0.371695983140302	1.53430849768202	0.124953776180647	0.524191696478124
GM12968	2.81122223695913	1.42940938397158	0.931769319593782	-1.53408075787981	0.125009786493464	NA
GM47782	1.37191883880669	2.11468875794167	1.37874892919979	-1.53377363576197	0.125085351082661	NA
GM48693	23.6081468693596	-0.435318417048749	0.283827137785548	1.53374487177355	0.125092430022283	0.524475432923457
SUPT3	404.704668862861	0.209046951717228	0.136301081417263	-1.5337145497567	0.125099892737455	0.524475432923457
GM13778	4.67167937325145	0.977945545696417	0.637659991264377	-1.53364733414952	0.125116436770604	0.524475432923457
GM48893	159.265425282398	-0.292901873048843	0.191002267407005	1.53349945540018	0.125152840733764	0.524495251042689
IK	71.8793071232218	-0.267793211858063	0.174696995625344	1.53290107193586	0.125300231736246	0.524980070113553
RAB20	0.98451599666986	2.66423978862504	1.73824261309986	-1.53272032830551	0.125344778252321	NA
GALNT1	353.939801391733	0.148252761407371	0.0967327351397161	-1.53260177325951	0.125374004321053	0.525156277143435
PROCR	2.94419789051217	4.91080937022806	3.20505022967529	-1.53220979963412	0.125470671067941	NA
GM15762	1.469521448774	2.8835493812391	1.88218053789868	-1.53202592587552	0.125516037184908	NA
SNCG	1.55399183716161	-1.74736583611675	1.14056429609348	1.53201870521602	0.12551781895758	NA
ASCC2	137.555582366799	0.227377300268011	0.148431805811653	-1.53186373381816	0.125556064509684	0.525785866502617
HSD3B1	0.667448536599232	-2.36114275456799	1.54140757495478	1.53180949213725	0.125569453015669	NA
CSF1R	26.1709430078755	0.528505761033496	0.345055458256377	-1.53165454534214	0.125607704752274	0.525826310256995
CLUH	90.8258883386204	0.320833279675089	0.20948036041613	-1.5315673461596	0.125629235618835	0.525826310256995
TMEFF2	2094.75571673176	-0.266314879160182	0.173907201879096	1.53136199238793	0.125679952095451	0.525905647408762
CNST	75.1832978461959	0.261155041518564	0.170608113149229	-1.53073049515608	0.125836013715212	0.52640217821017
NEGR1	4867.36799193056	-0.231842677737953	0.151485022365985	1.53046600988596	0.125901420677265	0.52640217821017
IL17RA	6.23749931682893	0.877039288193406	0.5730886918328	-1.53037269918647	0.125924502645736	0.52640217821017
TNNI3K	14.6869216260804	0.954427570702385	0.623669416174153	-1.53034211066055	0.125932069948688	0.52640217821017
CLK3	84.6641552025692	0.287645287256243	0.18798629593016	-1.53013966168633	0.125982162781509	0.52640217821017
CAR15	3.99725934839544	-1.25766526707571	0.821944038452146	1.53011057716787	0.125989360565703	0.52640217821017
MED15	219.349297166402	0.173560994373333	0.11344989162867	-1.52984715879158	0.126054565460233	0.52651417058847
COQ6	31.3229668143948	-0.428048369064582	0.279816738835434	1.52974539995738	0.126079761226192	0.52651417058847
GM15353	1.79857441257276	1.9051026182003	1.24552348931965	-1.52955976706705	0.126125734542672	NA
PPFIA4	179.165265215466	0.236516424037899	0.15467307865357	-1.5291376243156	0.126230329827366	0.526976282049521
SCML2	11.199186044022	-0.664203506137655	0.434391975079487	1.52904184294868	0.126254071197636	0.526976282049521
SRRM3	539.360531252337	0.185573428968394	0.121392505390917	-1.52870581565804	0.126337389933105	0.527124249560863
KPNA7	7.2586021062912	0.765983925775331	0.501128870771067	-1.52851685554804	0.126384261829707	0.527124249560863
OLFR259	10.6332873406568	0.723090361680744	0.473067612827666	-1.52851377281699	0.126385026618953	0.527124249560863
SPA17	8.23159606854602	0.738460065178079	0.483270016810931	-1.52804858462176	0.126500475636202	0.527472897402225
FHL5	6.08213868141928	-0.985231857841859	0.644983625601886	1.52753003135926	0.126629265398353	0.527876982997464
CDH8	1311.83204595432	0.250812914175968	0.164237815221646	-1.52713255371477	0.126728053474409	0.528155829204445
GLMP	25.3661060728084	-0.439742864067409	0.287987918059259	1.52694900199572	0.126773693192862	0.528213088044138
GM19265	67.1941328788413	0.25836843054294	0.169268092580584	-1.52638590418296	0.126913786020401	0.528663765767496
GM12756	0.931614962649513	2.64749693120848	1.73465483866243	-1.52623846093205	0.126950488252428	NA
IMPA2	42.8208932082653	0.394678140504188	0.258595623007282	-1.52623673948678	0.126950916811048	0.528685432735748
FBXL16	149.265255121555	-0.242500403917637	0.158943836113178	1.52569869865832	0.127084918763473	0.529110406056219
ZCCHC24	13.5360937597105	0.695725955340589	0.456046204077489	-1.52556023736221	0.127119421093117	0.529121009165368
CCDC171	124.782808704663	0.218945644117052	0.143556453254965	-1.52515361833432	0.127220786155108	0.529325557722047
EDC3	70.2962572530489	0.26538977442699	0.174013912143232	-1.52510664899336	0.127232499078013	0.529325557722047
EIF5	137.861624479611	-0.217638782503966	0.142735829518181	1.5247662989638	0.127317398528061	0.529545713345299
TXNDC12	75.4067683095626	-0.274022432790559	0.179801321359516	1.524029026698	0.127501460371818	0.530079745897181
POLN	39.0169813045624	0.449127837272809	0.294704164958179	-1.5239955544454	0.127509821712071	0.530079745897181
CDCA8	9.51432921897817	0.702382000798712	0.46095679281965	-1.523748020942	0.127571668612186	0.530203737168821
BC1	510.356192940508	0.684072864201916	0.449235555677725	-1.52274871291056	0.127821585641372	0.531109112935971
AC160336.1	14.0815507966938	0.742142780742429	0.487459386734804	-1.52247100156096	0.127891106061652	0.53126465985169
GM48505	3.15935002790801	1.34105043065946	0.880949644803663	-1.52227818987128	0.127939390554789	NA
GM37850	32.5162270208346	0.417559889440386	0.274402809118386	-1.52170413554417	0.128083230926385	0.531838485508945
RBMX2	5.68438934144413	-0.867012304694008	0.569832381265031	1.52152164952303	0.128128982643583	0.531838485508945
GM14397	5.56276926849775	1.06774577035318	0.701785395871367	-1.52147049031624	0.128141811229739	0.531838485508945
NLRP12	5.01911130033217	1.19096609795321	0.78300057733907	-1.52102837778302	0.128252716141956	0.531838485508945
STRIP1	85.0386136344969	0.311148322731348	0.204566918998143	-1.52100996708159	0.128257336125212	0.531838485508945
GM31615	14.0566944414302	0.885215221676023	0.582001754739211	-1.5209837676051	0.128263910847512	0.531838485508945
B3GALT4	9.01139366778985	-0.855302155149763	0.562349897314601	1.52094302716885	0.128274135123977	0.531838485508945
SMS	271.463095376141	-0.204256150803088	0.134299972788061	1.52089495301257	0.128286200695901	0.531838485508945
KAT6A	159.43022512989	0.200233145776179	0.13169453971065	-1.52043620195733	0.128401381656178	0.532182747800498
PATZ1	72.8723233834775	-0.276910819593709	0.182151467447483	1.5202228314386	0.128454981058064	0.532271665755612
ZC3H14	274.000198760065	0.176327087224964	0.116011704227902	-1.51990774033086	0.128534164819389	0.532466525163734
BFSP1	3.45608417293252	1.0503789700859	0.691123002315233	-1.51981480368497	0.128557527444753	NA
GBA	28.7132035229133	0.468160770595589	0.308109954727416	-1.51946006097002	0.128646733816704	0.532663051001905
ABCA9	13.5352299440084	0.659149023410388	0.433824432604871	-1.51939119577145	0.1286640567713	0.532663051001905
RIMS2	3624.10549748244	0.151272915766271	0.0995651939094247	-1.51933532017108	0.128678113540743	0.532663051001905
WNT10A	3.55166014727214	-1.2761771581179	0.84009107779569	1.51909381238336	0.128738884007156	NA
TMED2	134.250344954632	-0.261396866650767	0.172080162305496	1.519041260472	0.12875211056844	0.53283155977715
HK2	3.09408404681074	1.15324792932381	0.759242894836006	-1.51894464494516	0.128776430063981	NA
MICAL1	6.49801994293366	0.928519947641559	0.611303606737796	-1.51891782971244	0.128783180470356	0.53283155977715
MRTFB	488.143277957786	0.226954161136323	0.149437873397725	-1.51871915717303	0.12883320241391	0.532905362370601
4930507D05RIK	3.43350235996009	1.10901028718962	0.730284846428592	-1.51859961577069	0.128863307925266	NA
PIGX	54.0608137849244	-0.365508280765396	0.240723193786236	1.51837583664651	0.128919679535966	0.533111420170995
LEO1	36.0113627520406	0.377961627083993	0.248942993248837	-1.51826577704154	0.128947411389349	0.533111420170995
GM33280	3.20588101519239	1.19104292950775	0.78455519456901	-1.5181123492045	0.128986078522724	NA
GM48610	4.77947869860705	0.910077315461888	0.599570043943237	-1.51788323091747	0.129043838055896	0.533260656240457
CLCN2	125.138556900457	0.354354141921379	0.233456050043773	-1.51786232078773	0.12904911039166	0.533260656240457
GM5105	6.5386695081693	-0.772361759229056	0.508889599163904	1.51773932990187	0.129080125027887	0.533260656240457
USP19	198.913372143801	0.248610122403631	0.163852727315917	-1.51727790239522	0.129196534908707	0.533274969954139
RPLP0	66.3665210080407	-0.412998467717768	0.27220525181721	1.51723181298171	0.129208166918675	0.533274969954139
PPT2	78.9733320682636	0.316359354156663	0.208516023668672	-1.51719445148903	0.129217596779801	0.533274969954139
HDAC6	153.9894400809	0.3452389880184	0.227558123047624	-1.51714640371747	0.129229724592087	0.533274969954139
TPD52L1	46.9055736190876	0.467698806419451	0.308287321023438	-1.51708738739824	0.129244622202317	0.533274969954139
CDKN3	13.1622224254075	1.01886993085589	0.671802213163316	-1.51662187306341	0.129362179701096	0.533627048203973
ALDH8A1	2.01403256694197	1.45012631033155	0.956275009458923	-1.51643229822774	0.129410077296666	NA
GM44081	1.73058748046278	1.62989946801323	1.07486144713158	-1.51638099251103	0.129423042463322	NA
CFAP36	267.484210483019	-0.172303836085499	0.113630160359405	1.5163565336924	0.129429223662942	0.533680429955931
GM19466	32.4400114589851	-0.372028293447736	0.245350180824414	1.51631554620284	0.12943958247995	0.533680429955931
RBPMS	10.8546479900418	0.897649256360738	0.592272206721883	-1.51560253237116	0.129619886349184	0.534290783711671
PTPRS	857.45591916277	0.159185929556812	0.105042357569765	-1.51544513317961	0.129659715043073	0.534321941683228
GM44618	2.35912325019872	1.37293435813812	0.906098818839056	-1.51521481939155	0.129718011356494	NA
EXOC3	327.428267609116	-0.208792873433366	0.1378369944798	1.51478109502717	0.129827849568104	0.534765777165918
ABLIM1	789.763203934105	0.177485652625404	0.117170446319798	-1.51476467146831	0.129832010158654	0.534765777165918
CXCL5	2.73685605632249	1.6043526176623	1.05926901352341	-1.5145846779052	0.129877614825473	NA
GM28087	2.11557294569881	2.42522951856879	1.60135410991045	-1.51448671069037	0.12990244183969	NA
GM50331	0.813402113815135	3.04648457700416	2.0116331571187	-1.51443346726681	0.129915936421571	NA
MRPL41	277.446428090351	-0.254204933494186	0.167866371735353	1.51432911110361	0.129942388718579	0.535087309724506
THRB	2125.31702563955	0.212682758273721	0.140460956689883	-1.51417705877722	0.129980938566699	0.535112973840728
SHROOM3	18.5563891735739	0.579977133849419	0.383158354617424	-1.51367476882636	0.130108347309933	0.535249257966832
COL6A1	16.4294224663779	0.683495582183498	0.451549884875831	-1.51366572127783	0.130110643161166	0.535249257966832
EIF2B1	42.7261657593214	-0.31761806252793	0.209837954521401	1.51363495346851	0.130118450849772	0.535249257966832
C87487	17.2839994755639	-0.753533117819459	0.497862415650496	1.51353686105208	0.130143345366256	0.535249257966832
LOXHD1	5.8594368064096	1.25024225169592	0.826525418631529	-1.5126482785804	0.13036902390503	0.535903444827208
RING1	233.031155304394	0.259359677718601	0.171494245878994	-1.51235206982749	0.130444321238015	0.535903444827208
4933426K07RIK	2.78914892427677	-1.25891802009512	0.832449029004104	1.51230643106308	0.1304559257759	NA
GM15743	8.82618508705749	-0.757078244380727	0.500614084497725	1.51229912985832	0.130457782322635	0.535903444827208
USP22	138.148214115034	-0.208356022607919	0.137780673234193	1.51222967428651	0.130475444476141	0.535903444827208
FNDC10	30.6840264121714	-0.466329980051134	0.308438446900394	1.5119061347165	0.130557743183733	0.535903444827208
9230114K14RIK	22.710909988248	-0.450502138041257	0.297980926506485	1.51184890698517	0.130572304383236	0.535903444827208
9630015K15RIK	24.8954607990293	-0.424527064720192	0.280801055005935	1.51184284087258	0.13057384793738	0.535903444827208
TMEM65	248.328398745815	0.196347022335062	0.12987435651082	-1.51182286950314	0.130578929857044	0.535903444827208
STN1	39.2429034529147	0.435389412973073	0.288000751927337	-1.51176484804082	0.130593694883306	0.535903444827208
MDM2	120.046265577098	0.215799179092661	0.142768081995989	-1.51153658489805	0.130651794775263	0.536009023262836
DUOX2	3.16443488302978	1.90170989013407	1.25826764333304	-1.51137152752065	0.130693819373622	NA
AP2S1	40.5380637258846	-0.396328127368238	0.262243163346387	1.51130013194946	0.130712000362696	0.536010409440728
PEX13	211.459481248071	-0.244391848553199	0.16174208686666	1.51099725054664	0.130789151381775	0.536010409440728
TMEM131L	268.047845963154	-0.189847130611661	0.125647973625445	1.51094462675215	0.130802559501097	0.536010409440728
SERPING1	11.439244666113	0.701605335000615	0.464361640230193	-1.51090287012686	0.130813199511791	0.536010409440728
FRRS1	5.02937558855004	0.990086744766311	0.655346128054027	-1.51078445783491	0.13084337581317	0.536010409440728
CRIP3	12.1025007103991	0.727101732413105	0.481278033479804	-1.51077273806974	0.13084636278291	0.536010409440728
EMC4	93.5077388102452	-0.326963866258918	0.216466543367215	1.51045912764567	0.130926311063441	0.536205258122299
EIF3M	116.530095176076	-0.213263928956209	0.141225409132193	1.51009602497653	0.131018923654505	0.536437867782607
USP53	139.128109180422	0.26704556658298	0.176853424281166	-1.50998244828115	0.131047902837338	0.536437867782607
NOL11	115.549757945256	-0.260806117657173	0.172810472118739	1.50920320082207	0.131246862497151	0.537119512908509
GM49336	149.412596503605	0.193397433529673	0.128162667441755	-1.50899975312674	0.131298845872472	0.537199478615368
GM28756	80.7433994926941	-0.272317318902853	0.180535800885741	1.50838403001962	0.131456267922723	0.537681553730423
GM49625	3.97726513374145	1.18080741482504	0.782880864301717	-1.50828493665924	0.131481616804836	0.537681553730423
CARTPT	10.3833531142313	-0.921080427000963	0.61074497934616	1.50812607250089	0.131522263446379	0.537702474245824
GPR68	39.9798597315489	-0.345212697474273	0.228981233698701	1.50760257466563	0.131656273409376	0.537702474245824
TSEN34	40.8619909426579	-0.373944888131628	0.248055139308737	1.50750711786788	0.131680720754011	0.537702474245824
CHST7	10.9745174825681	-0.646645765410603	0.429024232678351	1.50724764746659	0.131747191238017	0.537702474245824
GPR135	24.0013809974413	-0.561925562262083	0.372820592262417	1.50722780319645	0.13175227596417	0.537702474245824
RAB42	26.3077616247013	-0.468302260745594	0.310710057808164	1.5072001983107	0.131759349457065	0.537702474245824
GM48162	0.891925962611102	-2.78131969349275	1.84535631823296	1.5071992687873	0.131759587643834	NA
TSG101	121.726975440127	-0.218891693447209	0.145234285382451	1.50716267078943	0.13176896600419	0.537702474245824
1700008C04RIK	4.30893140719521	1.15842490544237	0.768668789944077	-1.50705338970072	0.131796972730281	0.537702474245824
SEPT3	215.83174357338	-0.1786902296805	0.118578268568095	1.5069391030776	0.131826267217116	0.537702474245824
GM47710	85.1106449421204	0.335157896226979	0.22241001469722	-1.50693707153092	0.131826787998392	0.537702474245824
EFCAB2	84.1698191430779	-0.259020007217198	0.171892719509207	1.50687014526712	0.131843945249308	0.537702474245824
TAFA5	496.351362261984	0.227732095093581	0.151144074806494	-1.5067219498028	0.131881942871784	0.537724996323811
P2RX4	90.6844599798956	0.260378961360388	0.172844634687919	-1.5064335773599	0.13195590648227	0.537894116084053
NR1I3	20.035419749731	0.587031222202424	0.389784186175275	-1.50604165849471	0.132056479862886	0.538072609679661
TTN	44.3777179245542	-0.393079250594874	0.261020355825738	1.50593331830909	0.132084292364945	0.538072609679661
MSANTD1	11.1457847189803	0.657905272107579	0.436890000150535	-1.5058831098924	0.132097183134909	0.538072609679661
HAUS7	11.6698034583962	-0.630717110406317	0.418893895652518	1.50567271796558	0.132151210852098	0.538160292496074
AP3S2	130.561694182972	-0.217719710668406	0.144620165512783	1.50545886803843	0.132206144110526	0.53825161892847
DNM3OS	67.2906903692803	0.310741311241623	0.206443039719551	-1.50521573245463	0.13226862168616	0.53837360813162
NR2C2	368.428639496186	-0.15404874188867	0.102363675859755	1.50491608077583	0.132345653437342	0.5385547627465
AGTR1B	0.675650937548345	-2.37524291042185	1.57860718625422	1.50464468368342	0.132415451739557	NA
SDHAF4	21.372061302809	-0.484032606007848	0.321696619973355	1.50462446900418	0.132420651721115	0.538727555576958
POMP	59.9830803768811	-0.472005995238408	0.313764344144303	1.50433280277803	0.132495696932941	0.538883925740807
TMEM132A	130.128698770523	-0.425288534795367	0.282754867717714	1.50408917175548	0.132558408015129	0.538883925740807
SMARCA4	266.780209553368	0.150583845161999	0.100133284205322	-1.50383407831934	0.132624094175883	0.538883925740807
STAG1	1133.28327442541	0.154330948702992	0.102625463573033	-1.5038270554867	0.132625902900756	0.538883925740807
FAM53C	55.8669844903109	0.280445993588568	0.186491564322902	-1.50379988825118	0.132632899980195	0.538883925740807
VAV2	103.189511515328	0.364975304368261	0.242715489194447	-1.50371657606024	0.13265435930182	0.538883925740807
TMSB10	144.986412302304	0.33516075504321	0.222907879878329	-1.50358414976694	0.132688474830085	0.538890303222113
RRAGA	37.5975737842811	-0.378611292716477	0.251873273926485	1.50318168662462	0.132792198679895	0.53917930989252
MTF2	372.469123204487	0.144010213932707	0.0958337680462422	-1.50270845933156	0.13291424034711	0.539412603325996
UBXN8	33.1567757562482	-0.352515054824197	0.234586802577448	1.50270625180552	0.132914809854455	0.539412603325996
ANKRD2	1.11723928208177	2.07592526697962	1.38146934970372	-1.50269368439108	0.132918052087679	NA
SHISA9	693.651995989454	-0.352945122352315	0.234921280433238	1.50239740606479	0.132994505869439	0.539603780491587
PTGES2	28.0884045650574	-0.457546859411754	0.304606009259103	1.50209400177183	0.133072833763928	0.539789314420166
HPSE2	12.0287650472377	-0.725077905063554	0.48275884364352	1.5019463954118	0.133110953239099	0.539803173616001
GM13716	0.61782520584516	2.7458350040398	1.82828292569822	-1.50186547467273	0.133131854679482	NA
ATXN7	283.931186932267	0.168293070056268	0.112058793677564	-1.50182832184069	0.133141451929445	0.539803173616001
GLCCI1	187.88785006041	0.216625026702826	0.144265805445884	-1.50156876075589	0.133208516202948	0.539942866900468
SYNE2	37.7096440981193	0.352309389149555	0.234670686312165	-1.50129270377172	0.13327987130425	0.540027512173352
PNPO	28.2874739610644	-0.395045764818625	0.263147075004468	1.50123562958819	0.133294627506492	0.540027512173352
VDAC2	136.23319204715	-0.279238793319578	0.186035587254968	1.50099665037137	0.133356427941705	0.540145727460557
GABRB2	1516.53121373186	-0.158171284687012	0.10539480543363	1.50075028874756	0.133420160690275	0.540271709637948
GM12185	0.610184286383639	2.75468674903673	1.83572473624805	-1.50059902481181	0.133459303731715	NA
JSRP1	5.53441852412606	0.916872994882523	0.611008689021848	-1.50058912640069	0.133461865484251	0.540308452002014
HTR3B	1.95738327715369	1.86790902022724	1.24482805462942	-1.50053576739425	0.133475675686336	NA
FDX2	48.6686989981985	-0.391676821062895	0.261068421307395	1.50028417493556	0.133540806916539	0.540365144852965
CLPTM1L	64.6407390535658	-0.402153074453827	0.26806843193889	1.50018811071907	0.133565682115845	0.540365144852965
PSMC6	371.060920352128	0.164010831822386	0.109329121135866	-1.50015686688422	0.133573773274742	0.540365144852965
RAPH1	474.37767437177	0.171295095881992	0.114214406006487	-1.49976786529243	0.133674544065661	0.540640718280218
PLEKHB1	21.7792924430821	-0.562496494245796	0.375120881954992	1.49950728233062	0.133742080924548	0.540717781008228
ZFP467	39.3161624814176	-0.332438173802095	0.221707870526683	1.49944236536288	0.133758909953479	0.540717781008228
MED6	123.920226620188	-0.236992282186574	0.158075205446162	1.4992375402434	0.133812019412153	0.540735526652083
LYRM2	34.1555046597779	-0.373960689990812	0.249444561631652	1.4991735540141	0.133828613855552	0.540735526652083
GM47415	2.1202721274426	1.72751590678336	1.15254351815571	-1.49887260617084	0.133906684219836	NA
SLC7A1	78.0067499920985	0.258845524874133	0.17269801332185	-1.49883325172788	0.133916895954065	0.540900523319789
IDH1	39.1517622443626	0.336319233988567	0.22439767826628	-1.4987643213914	0.133934783525253	0.540900523319789
6430628N08RIK	2.3524265709483	1.71843151626974	1.14664677853256	-1.49865812946244	0.133962344176794	NA
STK11IP	36.4411538252482	0.509833663323689	0.340349625669027	-1.49797039535891	0.134140942297001	0.541573203646056
PPP1R10	205.596688265602	0.186774412075828	0.124693254287837	-1.49787102071044	0.134166764183846	0.541573203646056
GM16283	8.45335863482276	-0.761091917110983	0.508231763891099	1.49752922029892	0.134255608253127	0.541720993600175
BCKDHA	73.9250727636422	-0.263149010197783	0.175728078793604	1.49747844513145	0.134268810105998	0.541720993600175
POLRMT	54.7640986609975	-0.291000437597733	0.19438542131244	1.49702809826464	0.134385946975866	0.54206151279571
GM27010	5.40688329571132	-0.978125665973696	0.653452075879485	1.49685906905603	0.13442993248028	0.54210687335813
TYRO3	47.5289580693057	0.38172995374808	0.255064696918107	-1.49660050316819	0.134497239138907	0.542246234638913
D730045B01RIK	26.7940232954628	-0.429508712857183	0.287014230812808	1.4964718357025	0.1345307419613	0.542249275899516
FCRLS	18.6310896364487	0.760208043280148	0.508064460010109	-1.49628266315857	0.134580010993929	0.542315848634092
GM49490	0.704147431958942	2.94499803720146	1.96833758982826	-1.49618543710199	0.134605338455101	NA
DNAIC2	4.53334095329663	0.955633522081203	0.638767682279357	-1.49605803266557	0.13463853298468	0.54237030635765
AR	120.534622934073	0.312970123094005	0.209207515635746	-1.49597934922626	0.134659036685366	0.54237030635765
4930412B13RIK	3.4497921064937	1.58292241583469	1.05833433446877	-1.49567330878406	0.134738809095433	NA
GM50214	11.2759170583377	0.683847885752713	0.457297834049425	-1.49541028807673	0.134807397176873	0.542724497790113
VMN2R7	6.0189722515963	1.02578548572653	0.686017315741377	-1.49527637595848	0.134842327892944	0.542724497790113
2310026I22RIK	10.6838978314023	-0.63953493481195	0.427706762715614	1.49526495852296	0.134845306432451	0.542724497790113
AIPL1	1.07996576143854	2.62703675950942	1.75744781326058	-1.49480214415898	0.134966086592078	NA
PDE11A	349.26440401446	-0.329199338114017	0.220278530919175	1.49446855642417	0.135053194453879	0.543323987459852
FAP	3.89803017852997	-1.18521008186353	0.793078170602092	1.49444295127142	0.135059882376178	0.543323987459852
CLSPN	1.1997874768986	-1.94643884485019	1.30255222275775	1.49432691514603	0.135090193569236	NA
RSF1OS2	138.758421080537	-0.257384461296678	0.172319484918113	1.49364688165699	0.135267938987196	0.544028791292199
DACT2	27.8429748710001	0.393071701091572	0.263197347819054	-1.4934485637819	0.13531980882298	0.544105243926881
GM28153	206.496030052075	-0.246613961376377	0.165147516927808	1.49329500051873	0.135359983691092	0.544129186397008
CLDN11	72.3262430150187	0.40650776073554	0.272246006882625	-1.49316335394701	0.135394432099802	0.544129186397008
DLEU7	14.3568998693216	-0.661775631653124	0.443237704866424	1.49304904431034	0.135424349386524	0.544129186397008
DPY19L2	3.14149988864716	-1.25405827506707	0.839962654072196	1.49299289556185	0.135439046589934	NA
UCP2	3.42830858790522	1.25424652728868	0.840214132612846	-1.49277009110559	0.135497378867275	NA
SLC30A1	22.3729721907101	-0.54007330189159	0.361837963775118	1.49258329959884	0.135546297572752	0.544280351274072
EGLN2	37.2452341084497	-0.335774939181032	0.224963097315833	1.49257786360234	0.135547721406565	0.544280351274072
FLI1	10.5276804099323	-0.727684142396193	0.48755117152006	1.49252875370489	0.135560585134332	0.544280351274072
NDUFS4	467.498462976651	0.142185278004314	0.0952765525988764	-1.4923428076048	0.135609299950473	0.544302184153376
1700060O08RIK	15.7137455457415	-0.616097104590498	0.412870407891078	1.49222877884974	0.135639180294016	0.544302184153376
PLVAP	36.4363072540309	-0.348878026210342	0.233811828801475	1.49213163422355	0.135664640294781	0.544302184153376
4833423E24RIK	1.23336961979328	3.33064947667751	2.23326488657145	-1.49138129413336	0.135861416399717	NA
GM14505	1.23336961979328	3.33064947667751	2.23326488657145	-1.49138129413336	0.135861416399717	NA
POLG	110.088124630998	0.218287001210695	0.146375728202938	-1.49127866956234	0.135888346738266	0.54488436756708
ZNHIT6	142.473180031094	-0.247977097680838	0.166286279018893	1.49126614140343	0.135891634611023	0.54488436756708
HABP4	211.230963576513	0.17109318111133	0.114735080451164	-1.49120199714468	0.13590846950429	0.54488436756708
GM29266	4.33429115923957	-1.05975705104372	0.710773699495318	1.49099080592909	0.135963908784325	0.544971491727003
GM29123	5.94777845825872	-0.93754012351844	0.628919025006698	1.49071674769014	0.136035877159868	0.544971491727003
GM26672	259.013240755334	0.22104700967448	0.148291468218866	-1.49062526879991	0.136059906290201	0.544971491727003
SV2B	91.9594215694196	-0.492791571208373	0.330595509329688	1.49061786171129	0.13606185208355	0.544971491727003
GM15651	6.17092581050211	-0.866888142571423	0.581698559017119	1.49027039715584	0.136153152875627	0.545177504454198
SAMHD1	70.3043831924072	0.292970569926119	0.196601909271556	-1.49017154010165	0.136179137481735	0.545177504454198
ZFP609	340.17757740592	0.180021273149889	0.120817153220504	-1.49003074771453	0.136216151411142	0.545181509147315
RARS2	269.038740132723	-0.180162415835738	0.120921086664887	1.48991727418915	0.136245988938978	0.545181509147315
GM15104	0.863175559242278	2.93877797187502	1.97260937072705	-1.48979215828822	0.136278893642953	NA
SPTBN2	197.36851514055	-0.228244225183167	0.153212692559329	1.48972138907345	0.13629750822234	0.545255893004472
CD27	14.1767516341691	0.651085588331044	0.43713419927106	-1.48944097583021	0.136371285219076	0.545381155855248
TM9SF1	49.8725883418217	-0.345520260614984	0.231993682771854	1.48935202237716	0.136394695397789	0.545381155855248
GM42817	19.3117115413776	0.692107349463022	0.464867719951132	-1.48882643332555	0.136533079744335	0.545494165660977
ZFP873	34.0480191399245	-0.404181827779236	0.271484817112434	1.48878243755284	0.136544668472067	0.545494165660977
BAG3	10.0633540011816	0.640007440557729	0.429917524818474	-1.48867492858767	0.136572990116777	0.545494165660977
ILDR1	0.871981101106784	3.32515295840095	2.23395084727501	-1.48846290080957	0.136628858981182	NA
ZBP1	0.871981101106784	3.32515295840095	2.23395084727501	-1.48846290080957	0.136628858981182	NA
GM44040	46.8587630996898	-0.406640040076094	0.27320156316727	1.48842501251402	0.136638844322817	0.545494165660977
BMPER	125.414049448096	-0.312052199163357	0.209655826780193	1.4884022254746	0.136644850046879	0.545494165660977
PARP9	19.4065076048575	0.485127337701588	0.3259513930932	-1.4883425810758	0.136660570815576	0.545494165660977
GART	67.0800713758426	-0.312416291700992	0.209919655071233	1.48826603013891	0.136680749769082	0.545494165660977
NUDT10	28.4890392570499	0.398513303884432	0.267774141531368	-1.48824416579354	0.136686513668764	0.545494165660977
GM15915	3.36239418553572	1.16286484083044	0.78148671591909	-1.48801613276665	0.136746639133184	NA
EYA1	124.42614465367	-0.290056672582048	0.195012620436526	1.48737385269102	0.136916098798531	0.546128552384549
GM1698	1.00934286825394	2.07042897843953	1.3923987603943	-1.48695117902376	0.137027705700228	NA
MRPS26	208.852282621385	-0.279799566432292	0.188205798391303	1.48666815169294	0.137102478234541	0.546128552384549
MTFR2	7.05294181636622	0.709377434794378	0.477168219825214	-1.48664015188233	0.137109877169829	0.546128552384549
CALM2	675.431226995173	-0.215590938283467	0.145023554963932	1.48659256309835	0.137122453187655	0.546128552384549
TBC1D23	303.581585888687	-0.170740423853436	0.114853834562027	1.48658879787969	0.1371234482386	0.546128552384549
TNFRSF1A	7.13733059513908	0.912337580316978	0.613737140719373	-1.48652822158947	0.137139457767675	0.546128552384549
PRRT4	18.6099588276403	-0.575545574817303	0.387192605592614	1.48645807410606	0.137157998640554	0.546128552384549
FAM184A	301.346459419461	-0.205344216430011	0.138147626144442	1.48641147271912	0.137170317049219	0.546128552384549
MKRN3	6.47404778325539	0.840935385282941	0.565751910023149	-1.48640308655526	0.137172533902025	0.546128552384549
GM19710	380.816360403656	-0.194716389945099	0.131015139950762	1.48621289126033	0.137222818777352	0.546128552384549
GM13025	2.00118776937468	-1.42991163423732	0.962143588773916	1.48617280302153	0.137233419339712	NA
RPL6	353.074590345511	-0.206219554317964	0.138774271302369	1.48600711344138	0.137277239456765	0.546128552384549
TSPAN32OS	3.25264822124109	1.07793900784621	0.725393841495107	-1.48600518254259	0.13727775018743	NA
MMS19	130.472618319306	0.222905246403589	0.150016357810867	-1.48587293850059	0.137312732767354	0.546128552384549
ATPSCKMT	78.2139898343312	0.340095653576578	0.228917065122657	-1.48567191089205	0.137365923865535	0.546128552384549
NUDT1	22.5677475144538	0.419995085867704	0.282698794713196	-1.48566281046157	0.137368332178801	0.546128552384549
SLC9B1	14.2175601800974	-0.632496607825775	0.425750463426761	1.48560403841951	0.13738388623694	0.546128552384549
ZFP458	56.9060603506603	-0.32452261118301	0.218453642577627	1.48554451806722	0.137399639720021	0.546128552384549
HCCS	71.0838879570109	0.279939749560236	0.188445653014345	-1.48551980415768	0.13740618125583	0.546128552384549
GM46563	5.92933701576194	0.802882260433619	0.540559220344861	-1.48528085400412	0.137469441466561	0.546248862923761
GM43569	36.4004148838248	0.328614054469476	0.221275178132986	-1.48509226042507	0.137519386017987	0.546316217295066
TFAP2D	1.43268520086856	2.11270949092805	1.42273635884798	-1.48496204359236	0.13755387903272	NA
RPL22	97.3391268594027	-0.297372032052957	0.200275389054063	1.48481565037771	0.137592664959032	0.546476216452784
CTNND1	222.094653342751	-0.171023848721913	0.115202186755678	1.48455383997721	0.137662050939327	0.546564226176365
DYNLL1	123.093152889362	-0.44124037120844	0.297235054360575	1.48448295291972	0.137680842334921	0.546564226176365
GM4013	20.8398529642909	0.441766124401462	0.29767407689536	-1.48405977775738	0.137793062657186	0.546785399313455
SAG	65.8697768679823	0.494912913696228	0.333493914857898	-1.48402382066585	0.137802601240189	0.546785399313455
MRPL30	41.2438601886303	-0.499100039647169	0.336369624044252	1.4837845155171	0.137866096316898	0.54680790795364
SETDB2	21.3956883400773	0.449934916982238	0.303284114653574	-1.48354264283237	0.137930295554402	0.54680790795364
GM15083	103.487160395697	0.295468692254014	0.199179060749617	-1.48343250109729	0.137959537641103	0.54680790795364
SYN2	1731.95493495961	-0.183609612313774	0.123779425841055	1.48336131845972	0.137978438821709	0.54680790795364
AMZ1	14.4095512315633	0.560761802800331	0.378085337179181	-1.4831619945488	0.138031376072936	0.54680790795364
SLC25A23	310.110805417311	-0.169502612515799	0.11429604185814	1.48301384510042	0.138070732343279	0.54680790795364
ELK1	43.1509613035022	0.31488431234112	0.212343332446082	-1.4829018114853	0.138100500094953	0.54680790795364
UBR3	903.9936010297	0.133082390409864	0.0897456368485111	-1.48288423909125	0.138105169594656	0.54680790795364
FSCN1	35.9264940709335	-0.403381440029729	0.272025121980178	1.48288304070358	0.138105488045786	0.54680790795364
GM37328	1.4353433453697	1.78568866663241	1.20437128200667	-1.48267290436979	0.138161336950841	NA
IQGAP1	190.421179058944	0.187786513661209	0.126654361450168	-1.48266914388964	0.138162336549537	0.546902215775097
ILF2	155.49904222145	-0.207861880701106	0.140210123708072	1.48250265532815	0.138206597587293	0.546946664161184
TARS2	97.8315264770723	0.297316626749827	0.200595858471223	-1.48216732397035	0.138295778703274	0.547168818104853
PRKAG2OS2	1.88121322411508	1.48943024167206	1.00499950791868	-1.48202086661379	0.138334742834056	NA
PCM1	606.86889738237	0.132913872407319	0.0896885856944302	-1.48194858217697	0.138353976806882	0.547268310551446
GM21887	27.9225019963245	0.478474372679173	0.322930349641394	-1.48166430690242	0.138429638842764	0.547416300613922
KIR3DL1	2.98385200135603	1.15039193056575	0.776534455635831	-1.48144351125258	0.138488427284675	NA
CPNE2	91.5745177203136	-0.275227144083294	0.185806960055809	1.48125314574129	0.138539128920847	0.547416300613922
PLXNB1	17.0699577734045	0.663479829834292	0.447919948317039	-1.48124644219837	0.138540914592022	0.547416300613922
MN1	23.351898470669	-0.470719839531325	0.317839228022047	1.4809998201313	0.138606621420712	0.547416300613922
PFDN6	43.9382644713664	-0.376886576307483	0.254485710659242	1.4809734319902	0.138613653360956	0.547416300613922
TMEM134	47.9430691722777	-0.324708437427009	0.219255106535719	1.48096180087879	0.138616752919305	0.547416300613922
NEURL1B	8.45361604707721	-0.745652782924175	0.503615019080947	1.48060076580902	0.138712991194449	0.547416300613922
BARX2	17.2271522794419	-0.61468840691719	0.415255930096369	1.48026400676454	0.138802804784512	0.547416300613922
GM49974	3.78702540327949	1.034172414771	0.698672754398367	-1.48019571145511	0.138821024595501	0.547416300613922
GM13270	6.50292754967905	1.42801014207087	0.964759604652902	-1.48017198811369	0.138827353935507	0.547416300613922
MYPN	45.9228614240011	-0.531525979287901	0.359099363640588	1.48016408021232	0.138829463797156	0.547416300613922
MANEA	81.5603490646172	-0.316696712932572	0.213962960192379	1.48014737059079	0.138833922076324	0.547416300613922
LPIN2	281.131770523903	0.199146370665446	0.134551094667741	-1.48007989944055	0.13885192511509	0.547416300613922
MARCH6	374.002103890751	-0.190766682344415	0.128916325281565	1.47977133173602	0.138934281832201	0.547416300613922
SIK3	710.082875595429	0.190710225769009	0.128878317840485	-1.47976966928645	0.138934725641835	0.547416300613922
KCNMB2	2785.78164906869	-0.25916138339591	0.175138757086452	1.47974890142667	0.138940269947888	0.547416300613922
FLT3L	15.5935996328371	0.492041117730764	0.33252962358602	-1.47969107962341	0.138955707283195	0.547416300613922
FABP12	2.91537780558719	2.20777819671069	1.49214766190797	-1.47959766521207	0.13898064996697	NA
ARNT	353.263036801053	0.156645628683649	0.105880344467249	-1.47945900130786	0.139017681124499	0.547416300613922
GPR139	9.73230158338487	0.663629516975072	0.448600812249887	-1.47933195583562	0.139051616168565	0.547416300613922
FAM13A	190.999396927757	-0.283134341581905	0.191393855695012	1.47932827077313	0.139052600578703	0.547416300613922
TRPM1	0.830742389693092	2.70386903189357	1.82833407932933	-1.47887033472865	0.139174973218927	NA
MKLN1OS	221.296309879159	-0.225786725685191	0.152677066379266	1.47885161170383	0.139179978270909	0.547787516094535
PHPT1	14.5335983306337	-0.612838348029858	0.414506703128723	1.47847632717183	0.139280328823046	0.547966918945452
GM12082	7.21334746399896	0.945001805991068	0.639191224396635	-1.47843363601104	0.139291747906837	0.547966918945452
C430042M11RIK	1.86669038480955	1.52762623027127	1.03355190908203	-1.47803532347791	0.139398323765861	NA
GMCL1	353.411455336913	-0.180499693135557	0.122148941916268	1.4777016509835	0.139487652300737	0.548513171552869
A230051N06RIK	87.622280124251	0.305335567524055	0.206676116276569	-1.47736261463063	0.139578461935394	0.548513171552869
CACNG3	260.041312800783	-0.212658668705104	0.143949317972999	1.47731626449938	0.139590880181625	0.548513171552869
TUBA1A	224.666100849318	-0.23076697197634	0.15621806181435	1.47721056897111	0.139619201579647	0.548513171552869
APP	1924.45542277352	-0.222679081338303	0.150749748738165	1.47714396343752	0.139637050981014	0.548513171552869
2310067P03RIK	4.90150297770999	1.06346377560373	0.720054417226103	-1.47692139671965	0.139696708655152	0.548513171552869
COPE	97.3495159765469	0.23420094003517	0.158576152400753	-1.4768988683954	0.13970274833044	0.548513171552869
FHOD1	9.0431212180846	0.680701808236464	0.460924308013119	-1.47681907072927	0.139724143104669	0.548513171552869
VAC14	86.3742640340385	0.307465704091535	0.20821099387703	-1.47670254277315	0.139755390268627	0.548513171552869
ZNRF3	171.918432759023	0.261638357063625	0.177185507715757	-1.47663519684323	0.139773451642924	0.548513171552869
TUB	153.495510047699	0.197638570429307	0.133854523320123	-1.47651768148798	0.13980497215988	0.548513171552869
MCL1	76.5203995418705	0.319417026155355	0.216343970731871	-1.47643137488323	0.139828125203808	0.548513171552869
GM14634	44.3983760338554	-0.37785542704883	0.256054950808593	1.47568100462656	0.140029547664653	0.549173199960049
MYH4	1.90069058094066	-1.49748987138752	1.01484450211231	1.47558553874079	0.140055189644295	NA
4930500H12RIK	7.26735284404219	0.795127933601293	0.538948373650916	-1.47533228129993	0.140123231679373	0.549251897640538
CPEB4	422.19701517223	0.16720389670493	0.113339619262663	-1.47524667713447	0.140146236483468	0.549251897640538
SPATA4	4.56458708643681	0.939982974783851	0.637184615110932	-1.47521291709186	0.140155309775007	0.549251897640538
MAST1	164.486312336279	0.196980729044395	0.133541021121629	-1.47505783159307	0.14019699609562	0.549251897640538
PTPRJ	572.304425295127	0.173227601781638	0.117459086480232	-1.47479098444029	0.140268745796029	0.549251897640538
CPM	7.44024636960716	0.703584117093486	0.477098163610287	-1.47471562617081	0.140289013195516	0.549251897640538
GM3002	9.52541636736843	0.842301672782835	0.571203062009488	-1.47460986959633	0.14031745993429	0.549251897640538
RAPSN	1.6550211768189	1.60287278674766	1.0870138948002	-1.47456513151773	0.140329495059899	NA
TSHR	26.2601968421694	0.81247702195406	0.551013471271345	-1.47451389905122	0.140343278235638	0.549251897640538
BNIP3L	80.7606290115075	-0.286067688922529	0.194015821483557	1.47445546829681	0.140358999252553	0.549251897640538
GM9908	3.60975041014748	-1.12445787274029	0.762668784802765	1.4743724866504	0.14038132810815	0.549251897640538
TLR2	1.50443264443022	1.72287414524558	1.16882512762667	-1.47402216509832	0.140475623396931	NA
GM39323	3.18108713111252	1.28507021260586	0.871844605002487	-1.47396704095244	0.140490465477711	NA
TET1	127.502374098754	0.262980834197498	0.178438828369456	-1.47378704848363	0.140538936536194	0.549637629866112
DMBX1	0.990935633634213	3.33892533769557	2.26554175286777	-1.4737867150182	0.140539026348675	NA
NUDT8	12.6980468592568	0.58156502143504	0.394619843630819	-1.47373486362008	0.140552992059723	0.549637629866112
LCOR	572.640185200993	0.155113658514673	0.105259107724127	-1.47363645644052	0.140579500089563	0.549637629866112
TMEM62	107.961682999689	0.244601973902054	0.166013791667683	-1.47338345474142	0.140647669031231	0.549705977452316
GM40604	4.33024185379124	1.66472643649223	1.13006710698815	-1.47312175197192	0.140718209137143	0.549705977452316
TNRC6A	895.676956827875	0.126070618561493	0.085589317605952	-1.4729714184884	0.140758742750011	0.549705977452316
GM17529	47.8768459472641	-0.308307603130655	0.209310518690912	1.47296755585386	0.140759784329776	0.549705977452316
GM13964	6.50520051815591	-0.872941827661402	0.592705587238223	1.47280850131508	0.140802679371031	0.549705977452316
D1ERTD622E	84.0894575591106	0.269152009716293	0.182755675334966	-1.47274227858026	0.140820541786362	0.549705977452316
TMEM35A	42.8204926415245	-0.485890049740678	0.329929314850088	1.47270954071315	0.140829372892422	0.549705977452316
PANTR1	211.869981915511	0.295060478679519	0.200383219485912	-1.47248097638367	0.140891040448077	0.549817074649836
NUDT7	18.5245202281927	0.527000598993452	0.357956060028251	-1.47224941226546	0.140953538527119	0.549931359786058
TACC2	179.100900299511	0.20350766133552	0.13825893728289	-1.47193132925017	0.141039422396314	0.550030557714954
LGI3	69.6222773930955	-0.356295289941237	0.242063363513942	1.4719091925727	0.141045400897312	0.550030557714954
NID2	3.67723454544359	-1.07623670692203	0.731315089341597	1.47164570047496	0.141116577745709	0.550178548225442
GM43255	2.80526129988906	-1.27583540594815	0.866947696816879	1.47164057374229	0.141117962898478	NA
ANAPC5	257.473220886073	-0.169023656264736	0.114877604921824	1.47133687527486	0.141200035516777	0.550374338061864
UBE2Z	49.7148243240235	0.369294884721969	0.251083929211432	-1.47080255547138	0.141344521160336	0.5505595628166
OLFR1417	6.38765074125554	-0.880412936592779	0.598594247450445	1.47080086442973	0.141344978615917	0.5505595628166
FUNDC2	32.8170560088724	-0.360199431548901	0.244901636739098	1.47079225906781	0.141347306530581	0.5505595628166
PDCD5	85.067295316111	-0.295187559042068	0.200749694347385	1.47042594511384	0.141446428772144	0.55063220673719
IDH2	105.888858745479	0.210514920400027	0.143179401028952	-1.47028775708776	0.141483835451434	0.55063220673719
A930033H14RIK	11.4069272133185	-0.620679133950548	0.422179182321546	1.47017939287641	0.141513174318159	0.55063220673719
A230072C01RIK	54.8237932643701	-0.293037002628894	0.19935567867775	1.46992051880587	0.141583281619422	0.55063220673719
DHX9	169.927464997172	0.174296398244479	0.118579504321614	-1.46986951279329	0.141597098022129	0.55063220673719
GM48703	1.05808867680931	2.07044877990274	1.40861827997956	-1.4698437535063	0.141604076037936	NA
MBOAT2	344.181491019393	0.166338861459753	0.113170993693467	-1.46980119225864	0.141615606169635	0.55063220673719
GALNT9	105.235230010408	-0.326438910640719	0.222107370439326	1.46973470531404	0.141633619379003	0.55063220673719
NKTR	1061.81144293588	0.117009979483438	0.0796168435375063	-1.46966363252415	0.141652876971254	0.55063220673719
ZFP595	15.0104173916611	-0.507657576378133	0.345435062271777	1.46961797403972	0.141665249468561	0.55063220673719
TMEM9B	79.2331511385103	-0.30917023444916	0.210408036623702	1.46938415190902	0.141728623404006	0.550723969707163
RECQL4	5.83918039797789	0.983949893919649	0.669679187615832	-1.46928546103198	0.141755378602001	0.550723969707163
ZFP607A	5.69586208801989	-0.870934799131694	0.592961792646969	1.4687873821412	0.141890467509407	0.550771132113057
ABHD11	31.2810666401871	-0.412112686174516	0.280611185968602	1.4686252964293	0.141934449699185	0.550771132113057
GM50301	12.4066431970669	-0.573913858772558	0.390797066277662	1.46857258740216	0.141948754625211	0.550771132113057
EDF1	125.082044307259	-0.286842389057836	0.195339393626395	1.46843083585305	0.141987230671785	0.550771132113057
ADCY5	160.412026222458	0.320181146887154	0.218048594976345	-1.4683935336611	0.141997357048399	0.550771132113057
KDM6BOS	8.60170933073952	0.856886421527586	0.583553913448825	-1.46839289700476	0.141997529885466	0.550771132113057
GM11715	11.1641570803556	0.619073831347206	0.421602575128175	-1.46838247171284	0.142000360127469	0.550771132113057
SPATA32	10.12651353641	-0.71419403780885	0.486609851066336	1.46769334045292	0.14218754051369	0.551005493906003
PRC1	30.4928928790018	-0.374614312009121	0.255247110917166	1.46765348553031	0.142198371617203	0.551005493906003
NAV1	637.689607298972	0.13530097429052	0.0921915744537107	-1.46760672102909	0.142211081298139	0.551005493906003
YWHAH	131.006310345947	-0.31695230507548	0.215984070970802	1.46748000281154	0.142245525226968	0.551005493906003
GCM1	2.59465580968094	4.77076442072293	3.25102636526036	-1.46746408202102	0.142249853191664	NA
ORC6	144.254519079724	-0.210341229265089	0.143337719869871	1.46745203883561	0.142253127121481	0.551005493906003
SLIT3	409.752597553985	-0.280304688481087	0.191018053421023	1.46742511223935	0.142260447303307	0.551005493906003
PLAC8L1	1.35369036394579	1.7066700686416	1.16316165475969	-1.46726816660252	0.142303119818967	NA
SYNPR	1696.1433404788	-0.312080584453822	0.212747456135146	1.46690630347925	0.142401545544066	0.551423010083872
PTPRTOS	4.08969167928777	-0.991381373429348	0.675907766742822	1.46674061493151	0.142446629792467	0.551468621955498
CELSR3	86.9178674676392	0.333913157955422	0.227691480081533	-1.46651582147849	0.142507814144957	0.55157652795984
ANKRD10	261.413717215911	0.168800960355671	0.115120075588272	-1.46630341834893	0.142565644631552	0.551661218827667
A930016O22RIK	15.1348949890726	-0.515817847226725	0.351835436152611	1.46607701847004	0.142627305812998	0.551661218827667
0610030E20RIK	136.934529812788	-0.283297917265955	0.193236490136026	1.46606842768947	0.142629645959732	0.551661218827667
SRP72	111.020599497074	0.222913130682975	0.152085915290651	-1.4657052907034	0.142728592197211	0.551662740376395
1700064H15RIK	12.3603656192313	0.610286889320853	0.416422911073394	-1.46554589839388	0.142772039465329	0.551662740376395
BACH2OS	16.7276370244528	-0.56312346832704	0.384259845899112	1.46547570436202	0.142791176223257	0.551662740376395
EBNA1BP2	61.9261933215811	-0.299721248255087	0.204524152088128	1.46545650083389	0.142796411958159	0.551662740376395
SCAMP2	76.7321856757216	0.251385612333882	0.171558427410457	-1.46530611249098	0.142837419597011	0.551662740376395
BC055324	14.9840588239854	-0.50107492459207	0.341961677194541	1.46529555212998	0.142840299517959	0.551662740376395
0610040F04RIK	18.7762914514012	0.486245520536373	0.331860324239812	-1.46521137062772	0.142863258288077	0.551662740376395
HIST2H4	13.2179724974594	0.629477722369158	0.429805397444502	-1.46456448921268	0.143039776373321	0.552215578733844
CARLR	2.75591759451154	1.20424866077984	0.822364682130407	-1.46437302932335	0.143092053169617	NA
GM29521	1.96251344579398	1.78535555082852	1.21960363968261	-1.46388178317764	0.143226251588845	NA
FGF2	9.13028156804856	0.646930001029588	0.442078133018486	-1.46338385165623	0.143362374836404	0.553331981944332
ARHGAP6	248.263469189149	0.334191754266416	0.228401831073268	-1.46317458444198	0.143419613384369	0.553423900819944
GM12236	8.46448341361441	1.12828850429749	0.77142314126455	-1.46260650471018	0.143575082340356	0.553657404959228
HEPACAM2	6.44594877264668	-0.7627572707493	0.521505571351442	1.46260617843961	0.143575171669429	0.553657404959228
GM19325	9.0629620372724	0.681000925907562	0.465613978926819	-1.46258694267982	0.143580438271224	0.553657404959228
MACROD2	4806.47014025727	0.219605791543137	0.150169515959137	-1.46238595856495	0.143635475025112	0.553703798652769
CD244A	0.703698614798943	2.96639818285391	2.02879543576823	-1.46214750415714	0.143700793491089	NA
3110021N24RIK	893.834728496485	-0.157594396673701	0.107791400723707	1.462031253102	0.143732645743324	0.553703798652769
CCDC97	13.8880117988935	0.517518454333328	0.354008691801437	-1.46188064394646	0.143773920007323	0.553703798652769
PHF11C	5.66783930535664	0.798291185368256	0.54610239607889	-1.46179762458492	0.14379667525242	0.553703798652769
PAF1	53.2479580640983	0.302639502549039	0.207046247804059	-1.46170001030613	0.143823434433355	0.553703798652769
GM28320	36.9394702838084	-0.358778096492311	0.245455209867774	1.46168458467671	0.143827663438755	0.553703798652769
PPIL2	155.124275316616	-0.185966225515469	0.127241695375284	1.46151955117373	0.143872914080298	0.553703798652769
2700038G22RIK	31.6576249657894	0.41419082212414	0.283420099509392	-1.46140242996568	0.143905034241228	0.553703798652769
ZBTB24	43.042107142086	-0.327363424737911	0.224007102042455	1.46139752602963	0.143906379251779	0.553703798652769
MYO5A	689.061687678854	0.169039757865202	0.115678203497202	-1.46129307643761	0.143935029101138	0.553703798652769
TCF7	9.24021785877717	0.8570908030695	0.586566019186013	-1.46120091351166	0.143960312429048	0.553703798652769
DRAM2	98.9086362415625	-0.261822497631475	0.179199174062094	1.46106977893075	0.14399629283565	0.553708348764926
SMARCD3	108.741522995391	0.253146168499404	0.17327469907291	-1.46095286763641	0.144028376502629	0.553708348764926
GM5907	1.61456749938252	2.04125982571891	1.39806901488586	-1.46005655227655	0.144274532137156	NA
4930429D17RIK	2.32497214997138	1.47882639156753	1.01295717616787	-1.45991007947847	0.144314788687802	NA
ARHGDIG	66.4240626597451	-0.345986207074242	0.237071440673789	1.45941749073993	0.144450234831817	0.555201250776514
PSMB8	1.97050641747569	1.38007924269175	0.94573378887182	-1.45926819886394	0.144491304554192	NA
DLL3	3.36171270607039	-1.15884723780574	0.794149771103825	1.45923008476726	0.144501791055325	NA
MIR100HG	2273.97771434151	0.135286499977175	0.0927307543832947	-1.45891728021515	0.144587876402044	0.555525958962595
GM28085	33.9420402642885	0.474528681181939	0.32527214518868	-1.45886663890842	0.144601816833481	0.555525958962595
BHLHE41	48.6529274420858	0.320693751893696	0.219883549356654	-1.4584708716591	0.144710798281939	0.555815680341533
BLM	53.9332826555733	-0.345244151675019	0.236789527335692	1.45802120372314	0.144834698592341	0.55616255549443
PECAM1	10.3456115402468	0.634246208518639	0.435050923928953	-1.45786659361794	0.144877318222126	0.556197225857167
PPFIA2	2253.170413914	0.184657828646503	0.126698941036741	-1.45745360723224	0.144991208646808	0.556498726634414
EFCAB14	123.534231438238	-0.219237686907251	0.150445866172079	1.45725298066009	0.145046560750619	0.556498726634414
CHIL1	3.11718486962368	1.10395059495334	0.757571166298219	-1.45722361682225	0.145054663478899	NA
VMA21	42.9792638995442	-0.315059674185266	0.216206524747483	1.45721630997602	0.145056679801554	0.556498726634414
ATP5F1	211.356539292954	-0.188061689982683	0.129100345337927	1.45670942622516	0.145196606674342	0.556906512233903
GM44946	0.877794205913824	-2.03427494661126	1.39659023597799	1.45660115200986	0.145226509511738	NA
PTGER3	18.0592613492364	-0.469310003405616	0.322227811750073	1.45645405608137	0.145267141565897	0.557048015296001
ABCC1	117.110682967326	0.20005375343757	0.137441035753673	-1.45556057796388	0.14551413255992	0.557583346400178
PSMA7	100.201383418589	-0.268068041147255	0.184199461129881	1.45531392710338	0.145582372748629	0.557583346400178
ANKRD61	28.1363211789928	-0.414320074065555	0.284695556725391	1.45530923921372	0.145583669970897	0.557583346400178
NAP1L3	48.0871385450146	-0.313483565975184	0.215411186181367	1.45527988370689	0.14559179336185	0.557583346400178
B3GNT2	57.6464854833629	-0.360625986267603	0.247825830373879	1.45515899502303	0.145625249892166	0.557583346400178
TEDC2	18.4749765775318	-0.531196706325401	0.365066302626762	1.45506912717849	0.145650125068692	0.557583346400178
PDGFA	70.6414353787215	-0.2942499371266	0.202236002578378	1.45498295741165	0.14567397968225	0.557583346400178
DGKB	2064.09374589728	0.325356125713853	0.223624218777312	-1.45492347605627	0.145690447814337	0.557583346400178
CSTF1	22.7361356943277	0.421339511706668	0.289609575415499	-1.454853525137	0.145709816395312	0.557583346400178
DUXBL1	1.08353832512395	2.04157470278644	1.40348087096633	-1.45465089337539	0.145765933855849	NA
FOXRED2	37.9382216547567	-0.374229331923027	0.257278117307828	1.45457116928164	0.145788017425274	0.557753695131165
GM47798	1.35737985156209	-1.73191637321935	1.19118378394761	1.45394555950026	0.145961400212762	NA
SERPINB3B	2.5591695287522	1.73811230078065	1.19560428786023	-1.45375214728557	0.14601503479996	NA
SLCO1B2	1.0759202351257	2.04547920964256	1.40710971804612	-1.4536742824027	0.146036631545758	NA
TCEAL5	160.685076961881	-0.250827477445557	0.172563729248084	1.45353533177855	0.146075177217943	0.558616244369753
A230103O09RIK	6.12964599293895	0.973852760664234	0.669998641034799	-1.45351453125358	0.14608094806867	0.558616244369753
GLRP1	1.53122399555138	-1.61980874746015	1.11453921092176	1.45334388560499	0.146128298199977	NA
ANK2	4736.98841109448	0.123251415858863	0.0848097135100228	-1.4532700413414	0.146148791877233	0.558746639552809
UBA6	241.038497079015	0.190396124909156	0.131026109022416	-1.4531159196415	0.146191571687931	0.558781173593896
METTL15	118.792868146662	0.231420512044544	0.159333978880133	-1.45242410734399	0.146383717204909	0.559208870688161
SRI	65.6580928687928	0.293275284147895	0.20192615757691	-1.45238877254519	0.146393536356219	0.559208870688161
LRRC4C	8220.06599794795	-0.235065909211096	0.161852298611336	1.45234829055824	0.1464047864738	0.559208870688161
TOM1L2	541.520749552569	0.168912655015786	0.11631640235286	-1.45218259505111	0.146450840859687	0.559255770976636
EFCAB1	41.8252020481294	0.481632256873708	0.331770268251607	-1.45170409455874	0.146583900328146	0.559563957326455
SENP2	223.925926191219	-0.183026024110922	0.126088645244486	1.45156626717683	0.146622243955584	0.559563957326455
CACNA2D1	1705.05141067965	0.206902824681254	0.14254140682342	-1.45152787033711	0.146632927336604	0.559563957326455
MAGIX	2.03626566229924	1.8801277678169	1.29547099284687	-1.45130827181642	0.146694038980202	NA
PPP1CA	48.3047087722298	-0.289217130057786	0.199308088176658	1.45110583671565	0.146750391504553	0.559883175698707
CH25H	3.69353073524942	-1.03799648973858	0.71540106154008	1.45092947933853	0.146799498181633	0.559941509074286
IDO1	1.98615034131412	-2.19336572701225	1.5120852437981	1.45055692859147	0.146903276180788	NA
CALU	87.2067986226361	-0.296122820028314	0.204168179026453	1.45038674214725	0.146950702102123	0.560168971387161
SOX9	14.4447559679263	0.587454440144848	0.40510730622589	-1.45012057575007	0.147024898268256	0.560168971387161
GM49747	7.22277169560124	-0.712315165097308	0.491234536801186	1.45005106875374	0.147044278656041	0.560168971387161
OIP5OS1	203.007662422122	-0.271075066688364	0.186951320387381	1.44997674328628	0.147065004722184	0.560168971387161
E030018B13RIK	6.7006314867126	0.843158744563352	0.58154102362659	-1.44986976035718	0.147094841423109	0.560168971387161
RSRC2	388.737375330002	-0.151269467759933	0.104333335569852	1.44986707205059	0.147095591230369	0.560168971387161
SMARCA1	275.164601947756	-0.163413848173566	0.112712341860272	1.44983100764731	0.147105650392242	0.560168971387161
SCG2	381.104252507615	-0.59036826889511	0.407222281726489	1.44974451395965	0.147129777543348	0.560168971387161
GIPC2	64.7823400014118	-0.325898031992029	0.224827910157983	1.44954437268498	0.147185617944016	0.560183617101539
COL12A1	15.9623366603756	0.634940294922457	0.438073145875621	-1.44939332826106	0.147227770809531	0.560183617101539
CBLIF	6.6692454851559	0.902722873912969	0.622839400457372	-1.44936700094771	0.147235119073916	0.560183617101539
CARD11	6.04864035975091	0.936242464969836	0.646050721919946	-1.44917795647297	0.147287891857408	0.5602556658339
GALNT6	6.0168606168787	0.897762900212524	0.619580177389382	-1.44898583423904	0.147341538628569	0.560331005193349
PTTG1IP	68.7645455332601	0.308249142242699	0.21286731054204	-1.44808116125384	0.147594353521851	0.561116051577123
4930551O13RIK	50.7317922756708	-0.433090748830692	0.299122759728132	1.44786959449131	0.147653524602069	0.561116051577123
IPO5	102.228763382773	0.218714536203806	0.151077427443203	-1.44769830877634	0.147701443141466	0.561116051577123
SET	106.397746186171	-0.221653134640862	0.153113908174786	1.44763553672626	0.147719007096629	0.561116051577123
SACS	206.085613058695	0.214791959177651	0.148384711022586	-1.44753430253981	0.147747336325917	0.561116051577123
SP140	6.90355867928129	0.798855643104647	0.55187877283127	-1.4475201483223	0.147751297552619	0.561116051577123
GM48521	5.98145228570948	1.2025754967865	0.830868716391805	-1.44737125500271	0.147792972042673	0.561145615932717
4833427G06RIK	1.75414981340576	1.48832138809413	1.02835141973638	-1.44728869871708	0.147816083001831	NA
RNF40	34.8689057180411	0.349310798498742	0.241379054785494	-1.44714626879769	0.147855961588729	0.561256077942728
BC037039	6.6991884684672	0.923736880252501	0.638450021072823	-1.44684290040479	0.147940928327624	0.561449894854182
GADD45A	5.71204695857699	0.869384031360894	0.601190561075439	-1.44610392719024	0.148148054405258	0.562099246527319
PTCH1	98.2936664239621	0.21812623799374	0.150851772473898	-1.44596403752221	0.148187288868917	0.562099246527319
MRPS6	92.892431227195	0.256546342291504	0.17743398240674	-1.44586926817328	0.148213873072731	0.562099246527319
CCDC57	113.120813867434	-0.24369969596436	0.168610769001751	1.4453388559175	0.148362728813368	0.56253493558318
FAM227A	100.845948706545	-0.223940686908656	0.154979791058106	1.44496702040781	0.148467149387318	0.562801982498905
GRIN2C	15.7519624027757	0.60255733017333	0.417057674034024	-1.44478178364408	0.148519189376244	0.562870390865608
ADGRG3	1.50577362697087	1.67548070314434	1.15976134486578	-1.44467714031135	0.148548593789546	NA
GM12068	19.4827797412574	-0.468769062866098	0.324508789231312	1.4445496652849	0.148584419835904	0.562988746829039
GM17171	273.077304898625	-0.322097785696323	0.223088927329075	1.44380893105107	0.148792729064514	0.563649052356492
GPER1	0.561673137126048	2.67048172736432	1.8506246075246	-1.44301643699441	0.14901584099897	NA
GM34609	0.561673137126048	2.67048172736432	1.8506246075246	-1.44301643699441	0.14901584099897	NA
GRP	21.6434886384202	-0.832664527732696	0.577119563694538	1.44279379891792	0.149078566528699	0.564494420880068
PACS1	363.560986228232	-0.208812881755898	0.144730113753605	1.44277425298919	0.149084074315046	0.564494420880068
ARHGEF1	187.377465882605	0.240836377879998	0.166978376160523	-1.44232075684143	0.149211907194261	0.564586805298314
SINHCAF	28.6038662380254	0.469630638323131	0.325640732484943	-1.44217412465391	0.149253258216121	0.564586805298314
NKD1	8.7932613271108	0.855720452173148	0.593367397774686	-1.44214268492399	0.149262125518242	0.564586805298314
RPL39L	1.5663885674435	4.71330414465464	3.26859461102773	-1.44199715949867	0.149303174935253	NA
GM45307	1.5663885674435	4.71330414465464	3.26859461102773	-1.44199715949867	0.149303174935253	NA
GM29443	12.6572543313165	-0.583510439955051	0.404685599264988	1.44188585167067	0.1493345781599	0.564586805298314
CPS1	5.84869163583985	-0.828994806395043	0.574944223003778	1.44186996447061	0.149339060819152	0.564586805298314
TTC39D	9.22008530845999	1.09214460002483	0.757450747474203	-1.44186879961067	0.149339389494714	0.564586805298314
EDN1	4.76672659474702	-1.08262673661717	0.750920297239758	1.44173321802154	0.149377648813789	0.564586805298314
RALBP1	162.009723325259	-0.178392685088285	0.123744675804018	1.44161907515776	0.14940986420889	0.564586805298314
TMEM199	73.2658961689791	-0.2416966759724	0.167658668733531	1.44159963691792	0.149415350937143	0.564586805298314
GM12708	0.822201371359572	2.34091678193398	1.62470031563382	-1.44082989300138	0.149632746063851	NA
TOMM5	53.1615767925286	-0.39203537868029	0.27214506990295	1.4405382350674	0.149715180644881	0.565578681025468
ANXA11OS	4.60407108108137	0.938277090372448	0.651455925352569	-1.44027716052264	0.149789000479785	0.565578681025468
GM44167	18.9009890476764	0.48340540072036	0.335668669109022	-1.44012666419979	0.149831566510119	0.565578681025468
CHCHD6	211.712102968848	-0.190382004055132	0.132209526814101	1.44000215901859	0.149866788240215	0.565578681025468
DHDDS	184.103068052385	-0.171652707317607	0.119207225422478	1.43995220683359	0.149880921173269	0.565578681025468
GM11899	32.5232484918039	-0.386373485919703	0.268337089363845	1.439881034842	0.149901059565907	0.565578681025468
SLC39A10	173.717768509685	-0.205614468086676	0.142805191096003	1.4398248866769	0.149916948364584	0.565578681025468
GLRA3	38.3373947917223	-0.461164767207245	0.320352387529387	1.43955464407126	0.149993439544222	0.56566096268269
GM45869	2.07974526497954	1.40682227884597	0.977394672840022	-1.43935947057923	0.150048701195712	NA
FBXO21	145.718002193812	-0.185743176225361	0.12905786281463	1.43922402071813	0.150087061754875	0.56566096268269
PHLDA1	112.377116959787	-0.312176048824441	0.216908124384484	1.43920864979261	0.150091415404943	0.56566096268269
SNRPD2	46.4189970045769	-0.432497026171916	0.300516698815704	1.43917801531938	0.150100092578723	0.56566096268269
CEP170B	55.8349490250037	-0.311469526524722	0.216426852631943	1.43914455501698	0.150109570601989	0.56566096268269
MAP3K2	292.024961275852	0.152744332928041	0.106145284428526	-1.43901195187707	0.150147136485887	0.565673785195293
CCDC89	0.920224282854999	-2.0081334751636	1.39581320853518	1.43868353077918	0.150240207599255	NA
9330159M07RIK	96.3829181991015	0.244526029708335	0.169977647767903	-1.43857755957551	0.150270248118709	0.565941596329178
TNS4	1.34167690742071	-1.79857458357765	1.25030855650894	1.43850457890135	0.150290939207454	NA
RHPN2	9.0199854454452	0.660456497875254	0.459192423662666	-1.43830007604926	0.15034893033024	0.565941596329178
KCNH2	37.1230418228235	0.39950224001508	0.277780589602552	-1.43819350584102	0.150379157335305	0.565941596329178
GM15397	14.8573832056812	0.538740370433161	0.37459705170948	-1.43818636044948	0.15038118418176	0.565941596329178
GM15527	20.3811110647578	0.694327462620727	0.482789286323923	-1.43815838977602	0.150389118483415	0.565941596329178
ACRBP	35.1995972663819	0.350994965402441	0.244107211987418	-1.43787216504088	0.150470328774076	0.566025197595265
SNRPG	61.8532045326168	-0.313169575072215	0.217811460266588	1.43780118221931	0.15049047384009	0.566025197595265
EHD4	14.1859276900051	0.597919135378478	0.41588047690329	-1.43771869223263	0.150513887245558	0.566025197595265
ALDH5A1	89.6718461055637	-0.272278900709073	0.189430755535542	1.43735318976747	0.150617662431554	0.566259453676691
CHAC2	167.087780504321	-0.193438418308634	0.134588473721282	1.43725842904812	0.150644576243859	0.566259453676691
4930550C14RIK	5.4856019941308	0.992125160436518	0.690510410593194	-1.43679971397421	0.150774911711091	0.566450469067899
KIF15	29.6832367805884	0.501477770150051	0.349025378496875	-1.4367945743938	0.150776372515247	0.566450469067899
COL20A1	14.4084822210124	0.547134902282062	0.380916942749782	-1.43636273653878	0.150899150745403	0.566450469067899
RIMBP2	635.289272637643	-0.152640470287502	0.106274061555682	1.43629092605561	0.150919574971191	0.566450469067899
SYPL	78.5980404711376	-0.287426930718995	0.200128505944848	1.43621184479439	0.150942069577783	0.566450469067899
RBBP7	125.116792701984	-0.193544162439001	0.134777496420082	1.43602728630418	0.150994577044303	0.566450469067899
GPR17	11.5235811225726	0.744878753487096	0.518710002121356	-1.43602157359755	0.150996202549233	0.566450469067899
SERTAD2	170.283405796256	0.252800511717913	0.176042687931089	-1.43601824471614	0.150997149761931	0.566450469067899
HAP1	117.231508057691	-0.278964142160218	0.194274722254742	1.43592608921313	0.151023373840444	0.566450469067899
DLGAP3	202.925630108447	-0.218697339223492	0.152309298925414	1.43587647482107	0.151037493715109	0.566450469067899
DNAH10	6.19699815384021	0.9672618056321	0.673775420982198	-1.43558487815134	0.151120500217169	0.566534680592626
TPBGL	3.93713313669016	-1.10755781152207	0.771517710165419	1.43555721006663	0.151128378075712	0.566534680592626
TACR1	58.2397239381587	0.542378250820982	0.377912481187067	-1.43519538999429	0.151231426925165	0.566792658901512
RBM12B2	57.4064239562723	0.264172142420195	0.184097330121535	-1.43495911779816	0.151298747762092	0.566916647532183
VPS37A	210.506947376968	0.153740927873964	0.107155715677315	-1.43474313901215	0.151360306386246	0.567018993923859
GM11351	1.47184427495669	-1.65784679774901	1.15570971867495	1.43448373839909	0.151434266387709	NA
CALCB	2.91984071592031	-1.4095753483876	0.982831719543046	1.43419806296338	0.151515749685773	NA
EMCN	6.77771920194165	-0.812472493981572	0.566577702877216	1.43400012011705	0.151572228572438	0.567587201932257
FBXO4	47.8609771073366	0.303287928148134	0.21153912934347	-1.4337202251395	0.15165211816641	0.567587201932257
EGFR	310.730685945431	-0.4371416142996	0.304904241172046	1.4337013241247	0.151657514182759	0.567587201932257
RIT2	694.152636739226	0.17209117882374	0.120038335412307	-1.4336351652382	0.151676402914685	0.567587201932257
TRIP12	688.423369299166	0.117458825296729	0.0819321607020291	-1.43361073710608	0.151683377735852	0.567587201932257
GRM1	1542.6505871463	0.175728448950731	0.122622447781707	-1.43308547602609	0.151833411550005	0.568020250439443
H2-Q4	7.49692456434157	0.68312244147321	0.47673739245256	-1.43291139375267	0.151883160751578	0.568074968756498
GM12023	1.17385286093092	2.46721995434671	1.72191282734286	-1.43283673550069	0.151904500376408	NA
DEDD2	17.5818303046425	0.45437846295097	0.317149410838734	-1.43269527680761	0.151944939882748	0.568074968756498
CENPV	279.267103731602	-0.162919153828988	0.113725430724504	1.43256572246935	0.151981983422371	0.568074968756498
GM17477	52.4261767910718	0.362672905426	0.253184183853989	-1.43244692423265	0.152015957507401	0.568074968756498
WBP2	84.6785689384435	-0.278896590192384	0.194715727242251	1.43232698325083	0.152050264261903	0.568074968756498
2810432F15RIK	68.6116460558532	-0.344080793015468	0.240227154410047	1.43231431875578	0.152053887035197	0.568074968756498
A930009A15RIK	11.7055426704663	-0.67270881693975	0.469757908477984	1.43203297868753	0.152134383407249	0.568102798178667
NMRAL1	6.85956498491831	-0.722832105622017	0.504831381486892	1.43182878903653	0.152192825993739	0.568102798178667
AKAIN1	155.485630403984	0.343026757621314	0.239574171391161	-1.43181861228789	0.152195739201116	0.568102798178667
FBH1	117.659073612469	0.23464873227222	0.163882739045838	-1.43180870443341	0.152198575475333	0.568102798178667
NISCH	390.150157373241	0.214397650742595	0.149808077409248	-1.4311488035248	0.152387572758492	0.568680060792227
GM15496	95.4981732464123	0.240250166682901	0.167893969358014	-1.43096364688713	0.152440634164452	0.56874989195471
TBC1D17	37.1863338861553	-0.339339799183045	0.237194779434891	1.43063772310466	0.152534070183128	0.568970293780635
CTDP1	42.8839629120397	0.41867833410219	0.292709342632675	-1.43035521291029	0.152615095625975	0.569019155983514
GM13344	0.784196648877994	2.61787874947247	1.83035390744839	-1.43025823520761	0.152642916902431	NA
VMN2R44	0.784196648877994	2.61787874947247	1.83035390744839	-1.43025823520761	0.152642916902431	NA
CUL4B	66.694576107963	-0.27633225002008	0.193218552092953	1.43015381818586	0.152672876709354	0.569019155983514
TMEM100	12.3915905610889	0.537281459055728	0.375691557151854	-1.43011321076497	0.15268452918365	0.569019155983514
AKR1C18	23.1046047598696	0.545117648687782	0.381206598967341	-1.42997957056479	0.152722882592962	0.569019155983514
COL4A3BP	253.206521228479	0.153584155582251	0.107413005738107	-1.42984692148657	0.15276095880892	0.569019155983514
PIDD1	3.1350455417234	1.21378602281101	0.849052287420661	-1.42957747219359	0.152838325039506	NA
TRMO	33.6390759626113	0.355620102222306	0.248764829986719	-1.42954332508053	0.152848131733629	0.569019155983514
BMERB1	396.501941010748	0.134794074810692	0.0942994271012005	-1.42942623252667	0.152881763127165	0.569019155983514
GM16048	1.55276800920979	2.06504875634676	1.44468872791732	-1.42940739859151	0.152887173146873	NA
ATPAF1	173.663290872242	-0.198447671834981	0.138835376032297	1.42937396437645	0.152896777433915	0.569019155983514
GM11201	12.191158212981	0.549393623904855	0.384366923719938	-1.42934677778144	0.152904587372762	0.569019155983514
GM36307	0.805201362037302	2.32656840624986	1.62771771809867	-1.429343909193	0.152905411454685	NA
1700121C08RIK	5.31013870543161	-0.989566795813557	0.692364338568755	1.42925731538856	0.152930289527315	0.569019155983514
RBFOX1	15589.8313648851	0.168159935232352	0.117661479879628	-1.4291842615305	0.152951280019188	0.569019155983514
STAB2	14.6301194756359	-0.528769846890635	0.369996235609169	1.42912223423046	0.15296910398162	0.569019155983514
CFAP65	12.055045469319	0.741190582185804	0.518673387551698	-1.42901216830202	0.153000736057041	0.569019155983514
GSDME	818.804327436974	-0.249811231711021	0.174825653533163	1.42891633271449	0.153028282497559	0.569019155983514
NRADD	7.34956719244783	0.826577485470819	0.578593496713917	-1.42859795377119	0.153119822630134	0.569061181109923
POLE4	43.1152616462741	-0.310144139721055	0.217104236121422	1.4285494620547	0.153133768595108	0.569061181109923
SLC9A1	118.132885190285	0.235133119042052	0.164599287373209	-1.42851845104844	0.153142687705388	0.569061181109923
GM11638	36.9988921238681	0.340801552057991	0.238615775814482	-1.42824400815374	0.153221637756451	0.569226806814297
PHC1	60.5856870241953	0.263824101253272	0.18474558000135	-1.42804012551393	0.153280309503549	0.569317040098647
TCEAL7	1.26236862041593	-1.80732008080483	1.26560360514373	1.42803013001815	0.153283186368247	NA
GM16341	6.34506722600528	0.800808495255842	0.561063541507287	-1.42730446021227	0.153492155556379	0.569976028639273
GM40477	1.20496708432173	1.84090530800478	1.29010551089235	-1.42694166675674	0.15359670940256	NA
WDR73	59.6430149886672	-0.326314820740339	0.228719782130349	1.42670134476768	0.15366599787091	0.570419250843177
GM42726	74.848204476851	-0.274223620106539	0.192214880451144	1.42665135739186	0.15368041297327	0.570419250843177
ATP11B	694.765392038027	-0.190064747624489	0.133277814038936	1.42607941910694	0.153845418776293	0.570668692578175
VILL	1.6590700938698	1.43497649656132	1.00629439455114	-1.42600068561587	0.153868144151501	NA
GM49172	4.44437236834621	0.871936740393815	0.611465019535662	-1.42597975769072	0.153874185148049	0.570668692578175
RPS2	234.046635131342	-0.253624074831101	0.177861893248344	1.42596072828806	0.153879678278882	0.570668692578175
GM27241	138.977126552883	-0.217962625834093	0.152863898074757	1.42586070733	0.153908553323234	0.570668692578175
2410022M11RIK	10.94498263091	0.659667656543665	0.462658029057216	-1.42582126562875	0.153919940877771	0.570668692578175
MARK4	82.6692612829171	0.240788652711435	0.168918004721633	-1.42547653879905	0.154019497202503	0.570909969706526
LENEP	0.575100582762909	3.43311919756185	2.40896143034505	-1.42514494184745	0.154115307821955	NA
4930452N14RIK	0.575100582762909	3.43311919756185	2.40896143034505	-1.42514494184745	0.154115307821955	NA
NDUFAF6	82.3882671937493	-0.242495429653778	0.1701970047609	1.42479258077688	0.154217167594235	0.571514740605493
GM4952	1.87218872101005	-1.86695604829555	1.31042243359715	1.42469786874047	0.154244555465548	NA
ST6GAL1	146.9679960767	-0.194958708399823	0.136852083128827	1.42459437914654	0.15427448576792	0.57156315485553
GM35521	1.29620356418639	2.03135660671951	1.42600504393836	-1.42450871078918	0.154299265315716	NA
ZFP777	60.9528864936774	-0.271470950825751	0.190571634585081	1.42450869677854	0.154299269368536	0.57156315485553
5730412P04RIK	1.77569092093876	1.41880677527873	0.996458471294057	-1.42384937872643	0.154490078143181	NA
SLC5A4B	19.9090435952322	0.805530670023207	0.56577671341032	-1.42376073622353	0.154515745234711	0.572116081129969
PITX1	6.01479277461717	-0.995272651380919	0.699048094741706	1.42375418639638	0.154517641914073	0.572116081129969
TRBC1	0.420618313169003	3.12207371383163	2.19289018232198	-1.42372551940825	0.154525943422897	NA
A330094K24RIK	0.420618313169003	3.12207371383163	2.19289018232198	-1.42372551940825	0.154525943422897	NA
ZAP70	2.64337467306162	1.11511257425896	0.783325678469232	-1.42356187842342	0.154573337765591	NA
ZFP771	143.87474972061	-0.205873979800794	0.144643347617725	1.42332145371036	0.15464299054178	0.572452188104359
PDIA3	244.532137872307	-0.321813878994192	0.226196549023899	1.42271789902591	0.154817949743177	0.572896657666901
ABTB2	66.1524577617074	0.437424025112799	0.307482442962579	-1.42259837959605	0.154852614014389	0.572896657666901
9530097N15RIK	4.9473773094429	-0.867169779612572	0.609638910184294	1.42243181189079	0.154900933548637	0.572896657666901
SNAP25	2476.13309448558	-0.179788129729196	0.126395062716823	1.42243000529218	0.1549014576866	0.572896657666901
COBL	84.4852117934773	0.355270024135853	0.249811256049939	-1.42215378823776	0.154981610783453	0.573065098560164
SLURP1	0.773506827194366	2.60528134069177	1.83209456732707	-1.42202339723802	0.155019458789267	NA
WDFY3	700.157120974492	0.122240315211625	0.0859668162839883	-1.42194768278737	0.15504143930133	0.573158328187412
TSPAN31	36.3682087135465	-0.327119787555659	0.230071897117362	1.42181549182772	0.155079821069711	0.573172249391134
CEP112OS1	1.29876328396722	-1.72692122545453	1.21459709466901	1.42180582600944	0.155082627832107	NA
3632454L22RIK	14.285476238177	-0.50486062688729	0.355148705751057	1.42154713986534	0.155157759501573	0.573290404127801
ZAR1	4.68287849614577	0.946776745195952	0.666056077497707	-1.42146701634024	0.155181035831671	0.573290404127801
EPB41L5	89.6552049635469	-0.225283422073049	0.158523148744235	1.42113895577817	0.155276366903009	0.57341490513724
ZZEF1	351.231051203384	0.143063324721734	0.100678157760538	-1.42099664817078	0.155317733874122	0.57341490513724
RAD51	38.8791874463659	-0.360177025987645	0.253478372045492	1.42093790125417	0.155334813278546	0.57341490513724
NAP1L1	240.444446292406	-0.208186946308716	0.146524370326916	1.42083494946419	0.155364747739324	0.57341490513724
MBNL2	797.564059932186	0.152626368361837	0.107426212651781	-1.4207553686787	0.155387889802561	0.57341490513724
FMC1	100.480367480233	0.278852386456996	0.196335161052798	-1.42028755808038	0.155523981860347	0.573789236105977
1700061I17RIK	1.19081275530221	2.34221384838764	1.64918338762861	-1.42022643810131	0.155541769120505	NA
CYP2J7	1.9922208260542	2.18195035554148	1.53639925993035	-1.42017144400369	0.155557774933924	NA
MS4A4C	0.666193075146121	3.27080778265972	2.3031586535171	-1.42014002277478	0.155566920518823	NA
GM29611	0.666193075146121	3.27080778265972	2.3031586535171	-1.42014002277478	0.155566920518823	NA
AU040972	2.49092930513448	1.20421394846166	0.848067692825415	-1.41995026888681	0.155622159696763	NA
CAAA01066123.1	0.712607321669091	2.88897681884686	2.0349835702102	-1.41965609017101	0.15570782737259	NA
SNHG3	230.54083448891	0.308951221222287	0.217665605937794	-1.41938465607001	0.155786903339242	0.574631219757446
FOXD1	1.58167301704597	-1.577939590512	1.11177915394564	1.41929229821587	0.15581381658417	NA
OLFR113	0.883472317309271	3.25354260965915	2.29321103394217	-1.41877156594093	0.155965624937002	NA
LRCH3	444.319691847408	0.148686061846542	0.104817520395296	-1.41852298438092	0.156038133133113	0.57528086307095
CCNJL	9.4361852326446	-0.675312314949518	0.476085623325689	1.41846819534716	0.156054117862261	0.57528086307095
ABCB4	55.966250585379	-0.327756474815733	0.231071011210213	1.41842316394055	0.156067256728754	0.57528086307095
RLN1	2.94401475844482	-1.23799448172909	0.873181715172164	1.41779707501663	0.156250018392553	NA
IRS4	1.06285293116221	-2.3392519823609	1.65032483942199	1.41744941752206	0.156351573197436	NA
MARS2	23.511080325577	0.390521589772574	0.275555518565787	-1.41721563699817	0.15641989135944	0.575964444683344
SFXN2	53.6203512004891	-0.293224182530499	0.206902018437145	1.41721276933592	0.156420729522806	0.575964444683344
MMD	72.3761828926252	-0.287934503521432	0.203172577736314	1.41719176243915	0.156426869544761	0.575964444683344
NAT8L	75.2504928064568	-0.45916898368197	0.324016367616094	1.41711663228695	0.15644883053284	0.575964444683344
NMNAT3	15.6041823884269	0.595401817540181	0.420152550341074	-1.4171086598352	0.156451161064892	0.575964444683344
SOX2OT	2820.89279997747	-0.225182523916861	0.158906725318012	1.41707359122916	0.15646141274222	0.575964444683344
STPG4	3.70513541251168	1.01119934985618	0.713678526341423	-1.41688353023589	0.156516982524309	0.576040941684266
GPLD1	57.5713686545353	0.285475409141608	0.201513791611322	-1.41665444761334	0.156583981290302	0.576159458267737
HSPD1	89.7839666525885	-0.256266507855673	0.180956928990283	1.41617405470798	0.156724550268103	0.576488156306896
H2-T23	14.3881254670652	0.590200838363839	0.416775767158309	-1.41611121584153	0.156742944781595	0.576488156306896
GM40578	6.81156854709283	-0.898959864186646	0.635034989829986	1.41560682258991	0.156890652656029	0.576820044888689
CRHR1	13.4608339353917	0.646828914049335	0.456971900165079	-1.41546758961694	0.156931444593543	0.576820044888689
LIPC	9.49640078884167	0.867211869973545	0.612677350796513	-1.41544626849046	0.1569376918845	0.576820044888689
SEC23A	182.632802660385	-0.219499387291364	0.155107902479067	1.41513993667077	0.157027470809598	0.577021940005622
GM29771	1.40467680582893	-1.71924587334758	1.21520133556469	1.41478273849055	0.157132206675053	NA
UBE4B	303.206884457908	0.161313200501287	0.114022664791916	-1.41474680315246	0.157142746386104	0.577317416166209
CHL1	1395.05552070352	0.204637638529625	0.144666114390809	-1.41455128860934	0.157200099518066	0.577400010607838
SERPINF2	0.814560451898051	2.34316334165957	1.65672601283646	-1.41433364569913	0.157263962545662	NA
CELF2	6234.94793617442	0.256969257058737	0.181714629114815	-1.41413632083729	0.157321880635632	0.577589483606596
PYCARD	63.3421190843842	-0.282633653575837	0.199876109340521	1.41404420222292	0.15734892449711	0.577589483606596
CUEDC2	88.1183189192598	-0.248716798344094	0.175893537325191	1.41401896923745	0.157356332923623	0.577589483606596
1700084F23RIK	2.00918683024927	1.41694004026883	1.00220283069458	-1.41382562179236	0.157413108675108	NA
NSUN3	39.0110093056518	0.327170879229073	0.231436447739884	-1.4136532185146	0.157463747341636	0.577855657908424
KDR	3.26920945235224	-1.15969987766902	0.820404573651773	1.41357071244372	0.157487985571431	NA
PYGL	8.81018192811467	0.753136813863709	0.532807012718034	-1.41352646621841	0.157500985175545	0.577864239427582
ZFP560	130.155441419963	-0.194989143504366	0.137962209431544	1.41335184691368	0.157552296512791	0.577885929509931
GM20483	3.05324680480022	1.07410309571038	0.75999494297342	-1.41330295108022	0.157566666670382	NA
GM45833	4.62262567716527	0.940144131648054	0.665226685007494	-1.41326881924086	0.157576698377663	0.577885929509931
A230083N12RIK	7.71604066949316	-0.730730294224087	0.51715903124585	1.41297018919642	0.157664489535027	0.578079853348313
BRD2	85.93802441127	0.384976203065171	0.272494506507968	-1.4127851896857	0.157718894213224	0.578145054606532
E330013P04RIK	20.1838312761055	-0.444741989620719	0.314823186743358	1.41267228192843	0.157752105128174	0.578145054606532
SAFB2	177.900213910365	0.163404970610493	0.115687095996266	-1.41247361430671	0.157810554484053	0.578170628568769
PBX3	285.603705720908	0.285460955047305	0.202120410222127	-1.41233116800816	0.157852473244385	0.578170628568769
GM9934	21.8120021648106	0.445726473644565	0.315604915776549	-1.41229255744592	0.157863836922298	0.578170628568769
PSRC1	1.42768993028082	-1.73848114818394	1.23141499611439	1.41177519655806	0.158016163917869	NA
GM4577	1.4473141416868	2.01202276375095	1.42534901680669	-1.41160006428365	0.158067753471753	NA
RAPGEF4OS1	523.22580830621	-0.189873838040643	0.134515375549549	1.41154003596193	0.158085439237549	0.578651591455697
TNR	1161.76320572321	0.188253025652865	0.133379192206929	-1.41141224907708	0.158123093272249	0.578651591455697
PRPF39	360.694718719662	0.179608826684542	0.127258291351055	-1.4113722947063	0.158134867730699	0.578651591455697
LONRF3	15.056328188315	0.61478142697325	0.435609866216164	-1.41131198958698	0.158152640763976	0.578651591455697
GM16555	2.43567788864729	1.22534507779309	0.868247067589679	-1.41128616903337	0.158160251020864	NA
GM28989	13.9228467901257	-0.544834480080753	0.38606423157923	1.41125345347861	0.158169893883832	0.578651591455697
4930533B01RIK	66.7884377501126	-0.265359460888278	0.188049031902194	1.41111846311602	0.158209686808779	0.578669316143088
PCDHGB5	6.56615766863194	0.815011060512507	0.577659149786196	-1.41088574605658	0.158278305746622	0.578792444026628
AFM	1.36684567562206	1.75771732743314	1.24590961531725	-1.41079040230825	0.158306425305405	NA
ACSL5	54.4713759492996	-0.361486252705537	0.256249637810261	1.41068005322684	0.158338975082314	0.578886453833728
MYO16	875.343372634699	-0.228260227709808	0.161865274332437	1.41018651870326	0.158484615463893	0.579291007251909
GM48286	2.94498828607033	1.13811854586268	0.807115104857538	-1.41010685962019	0.158508132094879	NA
CRXOS	1.27316814147424	2.04346028095018	1.44980416823195	-1.40947331075907	0.158695259883925	NA
EPSTI1	2.2684293235313	1.35483826467741	0.961319689178116	-1.40935245572234	0.158730975145554	NA
NDNF	223.635032149076	-0.320008000243667	0.227111368272058	1.40903558759915	0.15882464537608	0.580405755492636
MS4A4B	0.412118308507868	3.10821114518868	2.2059492151617	-1.40901301073735	0.158831320978679	NA
GM35611	0.412118308507868	3.10821114518868	2.2059492151617	-1.40901301073735	0.158831320978679	NA
GM33023	0.92659567334112	-1.9076710442946	1.35402961669219	1.40888428198116	0.158869387988744	NA
NR6A1OS	240.626912837443	-0.231734618968373	0.164501813009244	1.40870556214083	0.158922249554225	0.580634291288364
IGDCC4	103.079089507048	-0.219790329394031	0.156059998328698	1.40837070195978	0.159021329979014	0.580743168348073
CEP131	28.1080589906387	0.391937024482052	0.27831201706992	-1.40826482668043	0.159052666711666	0.580743168348073
ZFP937	17.1468999400937	0.570027132608067	0.404796249506833	-1.40818284087992	0.159076935898943	0.580743168348073
TPRKB	72.1152759541119	-0.25484390856915	0.18098028168701	1.40813079852467	0.159092342772488	0.580743168348073
GM14308	4.83930599627904	0.996372535597132	0.70773946926082	-1.4078238940634	0.159183223235113	0.580835054871096
CENPB	31.5274687247082	-0.38324793420392	0.272231290108475	1.40780265946361	0.159189512671444	0.580835054871096
SLC39A13	80.2983168938846	-0.27660983567038	0.196529009084195	1.40747585793747	0.159286331118348	0.580835054871096
GM28424	18.9709435460221	0.449522640162263	0.319418927401853	-1.40731372376293	0.159334381632232	0.580835054871096
MED13	389.892887095852	0.162546143598187	0.115513767862916	-1.40715818214055	0.159380488665256	0.580835054871096
GM20219	6.0535879251137	0.754537298222027	0.536226110284248	-1.40712524763491	0.159390252699468	0.580835054871096
RPL29	105.319046937611	-0.244400273840974	0.173702495791848	1.40700496401528	0.159425916814173	0.580835054871096
SLFN8	1.18450256766356	2.32001100092801	1.64890307272518	-1.4070026548581	0.159426601538742	NA
PROKR2	9.69656226935228	0.787783277211243	0.559930601064335	-1.40693020833974	0.159448084926833	0.580835054871096
SNX10	210.276318651274	-0.16300726270612	0.115867815452412	1.40683814629325	0.159475388289566	0.580835054871096
ZFP30	167.653598665024	-0.22239453963176	0.158088553765394	1.4067719283573	0.159495029104645	0.580835054871096
SIN3B	103.745670302224	0.281561830907871	0.200160561450544	-1.40667986174409	0.159522339902436	0.580835054871096
GM43150	9.06881574755706	0.669329365823235	0.475840481076883	-1.40662552355458	0.159538460535919	0.580835054871096
GM48278	1.17373161735656	1.91188067591327	1.35922808064277	-1.40659297960439	0.159548116013154	NA
RBPJ	138.489373023439	0.227700640644739	0.161967867069805	-1.40583836018909	0.159772128311096	0.581557902962219
EPHB1	124.420222394617	0.80162481125377	0.570337067217285	-1.40552816453778	0.159864280290663	0.581765440231383
GM31881	6.33351484310541	-0.890377692019914	0.633576738698638	1.40531941536986	0.159926317478691	0.581863319009484
GM42756	0.659177647260324	-2.3458127933457	1.66947531439588	1.40511978411287	0.159985661984081	NA
GM15518	33.3928149670798	-0.341315609160852	0.242920992424057	1.40504781309732	0.160007060934676	0.58202919924349
GM44691	3.57994037362601	1.10191699698583	0.78447366054531	-1.40465773729083	0.160123078788249	NA
PLIN1	1.06075938972804	-2.14352696279381	1.5260260565268	1.40464637128965	0.160126460261535	NA
GM11264	1.18550493281981	1.90857772829116	1.358785280562	-1.40462055012972	0.160134142457014	NA
NFXL1	104.52333845955	0.240671185047899	0.17134838627179	-1.4045722302056	0.160148519132293	0.582307801382237
TMED10	196.412813234962	-0.228485684370983	0.162674919257265	1.40455385141234	0.160153987649155	0.582307801382237
NCSTN	75.0031809100679	-0.246310783180411	0.175384398432279	1.4044053255713	0.160198185941246	0.582340628499484
ZNHIT2	6.48706863000182	-0.7563600953197	0.538625292638557	1.40424169762717	0.160246888988643	0.582389812966188
RIMS1	4278.94988440359	-0.164509685001571	0.11716236631552	1.40411712544747	0.160283974784774	0.5823967642059
TNXB	7.24161963322902	0.708083890097528	0.504427121593447	-1.40373873605516	0.160396663089205	0.582678356171799
MIER2	25.4560673017686	0.385876061545746	0.274968317458756	-1.40334735693186	0.160513282860756	0.582932556248297
SIAE	36.7624960455098	0.335312516896571	0.238951224444734	-1.40326762365733	0.160537048948679	0.582932556248297
4930547E08RIK	1.21088650391151	-1.72354937785098	1.2283741997046	1.40311427760812	0.160582764263277	NA
VEZT	467.337199425011	-0.213996520749021	0.152543190394545	1.40285856219167	0.160659019674089	0.583024132044048
BC048559	30.651665851014	-0.358556017249941	0.255606580001854	1.40276520755976	0.160686865234503	0.583024132044048
FAM126B	329.690490663657	0.14508321336946	0.103428793972497	-1.40273523258948	0.160695806858849	0.583024132044048
ANK1	377.821832183567	0.170595503811789	0.121618448227452	-1.40271074247502	0.16070311261318	0.583024132044048
CYP19A1	0.657010659701096	-2.34184959678702	1.66954738176897	1.40268531600805	0.160710697960522	NA
HMGB3	11.8442839000707	-0.640992763711392	0.457113769215482	1.40226089625673	0.160837352876729	0.583177281226781
KDM4D	42.6305450757076	-0.339155357080366	0.241874569420836	1.40219518692051	0.160856968530836	0.583177281226781
DPAGT1	46.3795946316194	-0.326661787808916	0.232965983367605	1.40218663294488	0.160859522210013	0.583177281226781
ACKR3	44.8633822474225	-0.4339929204664	0.30953629545383	1.40207441531242	0.160893026174588	0.583177281226781
PSD	114.221840479937	-0.231400993062712	0.165053073711844	1.40197930192261	0.160921427583353	0.583177281226781
PRKCA	1608.98125721585	0.220091371587595	0.157023552026186	-1.40164560505478	0.161021101355436	0.58333308993994
METTL18	34.298440492516	0.69787457679664	0.497912980074619	-1.40159948570141	0.161034880668889	0.58333308993994
BSDC1	72.5444455727863	-0.262211419371248	0.187137088503909	1.40117291268946	0.161162372278558	0.583667226637873
4921504A21RIK	59.9666155693467	0.298511026781424	0.213108838652006	-1.40074446780161	0.16129050007072	0.583829552422997
CCDC170	1.18366218909238	-1.78613999186791	1.27524678265475	1.40062301364886	0.161326835309117	NA
4930500F10RIK	2.99114815413968	1.23619367723947	0.882616650137544	-1.40060090306117	0.161333450762232	NA
GNPNAT1	46.4206591581232	0.344131425735176	0.245712994874631	-1.40054222981068	0.161351006699796	0.583829552422997
RRBP1	232.828691999228	-0.177784228110671	0.12694720141224	1.40045803399277	0.161376201902044	0.583829552422997
SAP25	9.66084651309135	0.637022665192965	0.454931096863901	-1.40026186291578	0.16143491669923	0.583829552422997
ECM2	23.1521142765833	-0.432288254988103	0.308731223604195	1.40020905544142	0.161450724945464	0.583829552422997
CBLN2	29.5107135543062	-0.546616118329623	0.390381873901576	1.4002087567914	0.16145081435153	0.583829552422997
TMED5	126.586280281094	-0.268890972444574	0.192037810044407	1.40019807756814	0.161454011386937	0.583829552422997
GMPR	97.6597965809286	-0.209266663459135	0.14949815430974	1.39979429462093	0.161574926828052	0.584139222362202
1110002O04RIK	1.86397866728155	-1.57280714424297	1.12384501845427	1.39948757917368	0.161666820457901	NA
PPP4R4	220.801576676654	0.18838294822626	0.134638747963618	-1.39917335147208	0.161761005715017	0.584684290030398
SERINC3	186.979086552363	-0.277617211476603	0.198432597197654	1.39905043524716	0.161797859363694	0.58468986367177
ARF2	40.8201884231988	0.330295557967644	0.236128519933396	-1.39879569846459	0.161874256603192	0.584838302604333
GM47404	1.11142827727188	2.08101274690508	1.48806339860667	-1.39847048778541	0.161971828996983	NA
TMEM267	19.7007516137621	0.505156546765717	0.36136112198778	-1.39792721471237	0.162134925282605	0.585599821573141
CADPS	4369.34836409826	0.167773363125201	0.120021765045557	-1.39785782238345	0.162155766512432	0.585599821573141
F830016B08RIK	1.36426478756762	4.5748077495506	3.27279251532896	-1.39783005739695	0.162164105989859	NA
POT1A	78.9203887157541	-0.248399238852734	0.177743639037793	1.39751408375249	0.16225903447778	0.585844983184274
GM12381	2.75727351249378	1.14814047803993	0.82165743947519	-1.39734690258908	0.162309277952999	NA
EPC2	207.585099034966	0.174213269622119	0.124692186405257	-1.39714664282103	0.162369478096799	0.586115940337213
PCDH17	581.286546324579	-0.159460514849249	0.114153605386222	1.39689424884776	0.16244537431367	0.58626209849297
THYN1	91.3437192990173	-0.241159653671125	0.172663330727524	1.39670451539994	0.162502445796838	0.586279129683462
LAMTOR3	102.354114501691	-0.241656137123844	0.17303247818877	1.39659409408798	0.162535667293821	0.586279129683462
PRMT6	11.5272463129499	0.560417255498309	0.401293973929108	-1.3965254698724	0.162556316244521	0.586279129683462
L1CAM	151.460415189698	-0.241201006942392	0.172746045273815	1.39627513069877	0.162631659803752	0.58642313219306
AFG1L	209.510985596787	0.197798085792175	0.141679339081534	-1.39609689792769	0.162685317845683	0.586488894598045
MRPS11	52.7586896597883	0.268004305966118	0.191996516594451	-1.39588108534394	0.162750307388684	0.586498834612701
IDH3G	101.079835000985	0.261793819152331	0.187552986892586	-1.39583924249771	0.162762910159461	0.586498834612701
GM16076	1.42400010949742	1.61250309322027	1.15538020492949	-1.39564715263464	0.162820775720759	NA
COPS9	58.1314578184636	-0.364458137308312	0.261150286502008	1.39558773681648	0.162838677410574	0.586498834612701
CFTR	30.2329754475062	0.400452904860751	0.286985278891054	-1.39537786191734	0.162901923554631	0.586498834612701
GM2629	1.91351633544265	-1.63158113882117	1.16928745052188	1.39536359352267	0.162906224031179	NA
RPL39	127.419636323531	-0.419319934394672	0.300519325533857	1.39531770094909	0.162920056576815	0.586498834612701
PKIG	209.254005903911	0.229998584774404	0.164839142830834	-1.39529107482948	0.1629280823993	0.586498834612701
PSMD12	153.743587849984	-0.205151337212259	0.147041701334286	1.39519153648709	0.162958088551016	0.586498834612701
ATP2A2	723.01541031131	-0.264385832237043	0.189503891740574	1.39514724372511	0.16297144208558	0.586498834612701
CMPK1	94.2854907073888	-0.240970399608159	0.172771180005158	1.39473724495581	0.163095089103855	0.586816272355851
SNHG16	34.0457855705959	-0.361490580650452	0.259242408658999	1.39441144109237	0.163193395137663	0.586962327343
2010013B24RIK	7.13856103166568	-0.720583291668906	0.516781379419665	1.39436775465499	0.163206580208188	0.586962327343
CCDC14	19.5850965872872	0.502405651432275	0.360351699287425	-1.39420919181387	0.16325444305026	0.58700696374076
BTBD17	13.6791509804144	-0.584332223805914	0.419165101095003	1.39403834498492	0.163306025707997	0.587064953033655
PIGP	83.2524427760979	-0.259712194922447	0.18635432793112	1.39364724074689	0.163424155494497	0.587247774881118
BABAM1	95.7929646531998	-0.220125239118958	0.157961951417256	1.39353329801237	0.163458583065358	0.587247774881118
SREK1	934.534872096547	0.122883265222628	0.0881820593385974	-1.39351775343311	0.163463280252873	0.587247774881118
WDR13	67.9384172463816	0.235777143952658	0.16925300363382	-1.3930455524604	0.163606016208384	0.587633062121134
GM12522	1.57717612590299	1.49638052778808	1.07426179013135	-1.39293842668007	0.163638411042444	NA
RPAP1	37.7149004105703	-0.333286511341372	0.239307297909024	1.39271352881213	0.163706435882003	0.587833540884354
ARL10	13.9325510183578	-0.592888655446712	0.425759010692623	1.39254517357649	0.163757372223056	0.587833540884354
PAPPA	178.29301971059	0.618207905903108	0.443975893588921	-1.39243574894521	0.163790485351018	0.587833540884354
ASCL1	7.24086077211626	-0.78377443143605	0.562897977887566	1.39239162730232	0.163803838485349	0.587833540884354
CTSE	1.02745009954049	2.30038561378356	1.65339121942087	-1.3913135540839	0.164130365454281	NA
CHCHD4	55.3247065804595	-0.29455974170745	0.211778916497922	1.39088322189211	0.164260841381177	0.588944820655509
GM37573	3.2719412125915	1.00040456340447	0.719334954096216	-1.39073536981307	0.164305687888351	NA
FFAR4	3.09048147871666	-1.11752035991738	0.803560434206438	1.39071103098922	0.164313071226811	NA
TRAF3	352.411474431843	0.161758640483358	0.116316277784997	-1.39067930614456	0.164322695537285	0.588944820655509
EMP3	9.77055286435209	0.981406589691063	0.705725747075571	-1.39063452588754	0.164336281168001	0.588944820655509
ABCA5	337.746873001303	-0.188788381040796	0.135764256195627	1.39056027212909	0.164358810463391	0.588944820655509
TSPYL5	28.712843789667	-0.376810921619806	0.27099844169447	1.39045420063571	0.164390997596933	0.588944820655509
KLHL1	109.347792286246	-0.287637265159686	0.206875917469258	1.39038544784909	0.164411862996669	0.588944820655509
RPP25L	14.5537939455879	-0.617069643003143	0.443850204439453	1.39026553740682	0.164448258721204	0.588944820655509
SLC11A2	100.483673440093	0.247559945718624	0.178077513111879	-1.39018083413537	0.164473971873396	0.588944820655509
PRDM2	250.448768533831	0.149821835026325	0.10777408507014	-1.39014712979304	0.164484204255224	0.588944820655509
CCDC63	5.84558589913963	1.12115186295865	0.80655127826552	-1.39005651986527	0.164511715116743	0.588944820655509
CIART	20.8880345239456	0.461959542747912	0.332340341813111	-1.39001946085646	0.164522967920439	0.588944820655509
OPRL1	30.9718230005244	-0.501496496724932	0.360824447131999	1.38986285633099	0.164570526590951	0.588944820655509
NEIL2	15.7129880526823	0.546758465893001	0.39340711858232	-1.3898031836925	0.16458865108588	0.588944820655509
FBXO47	11.079274035969	0.632588940378222	0.455189003783914	-1.38972808024713	0.164611464548478	0.588944820655509
METTL2	96.4115777565247	-0.278482901534079	0.200404868880378	1.3896014757022	0.164649927403054	0.588955173458582
GM43376	694.441846910863	-0.204776383779781	0.14739203526103	1.38933140733911	0.164731997627605	0.589118394280449
SFI1	167.354854129869	0.214364994244116	0.154306321414358	-1.38921719006238	0.164766716023237	0.589118394280449
RIC1	186.527263080544	0.173195349813773	0.124698074593689	-1.3889175945828	0.164857809637323	0.589316841963469
GM2000	10.3733340389145	-0.687141384571632	0.494881620539475	1.38849647279803	0.16498591807932	0.589647492242043
PIP5K1BOS	31.2117336641486	-0.365981245484999	0.263618184746356	1.38830045369265	0.165045574133196	0.58973340882552
ITGB7	1.64650534464475	1.50580161712485	1.08477274837231	-1.388126332805	0.165098579345312	NA
CRNKL1	49.7258755447577	0.278921363456499	0.200940784508788	-1.38807740866713	0.165113474949333	0.589848741793109
TEX261	47.0255244349757	-0.325133667637682	0.234307232567456	1.3876382050822	0.165247241625728	0.590100090379087
SEMA6B	54.4428624457355	-0.348826861274562	0.251390652017665	1.38758883226115	0.16526228402904	0.590100090379087
ZNRD1AS	9.23657759521495	-0.65830377654405	0.474454740765973	1.38749541311626	0.165290748833084	0.590100090379087
GTPBP2	173.351284496754	0.19478993599009	0.140414311233892	-1.3872513013693	0.165365147076624	0.590184495943199
PRMT5	47.9441976790445	-0.27507054378726	0.198294208781909	1.38718394993468	0.165385678293057	0.590184495943199
KAT2A	33.8311425021685	0.342503298472016	0.24695408548585	-1.38691084133387	0.165468951589977	0.590252147659889
DGKE	124.92067360175	-0.25268551696159	0.182196057027602	1.38688795511809	0.165475931237903	0.590252147659889
FAM83G	1.76037112616701	-1.5490100802954	1.11699027275219	1.3867713247661	0.165511503634887	NA
CDHR3	12.5277454187876	0.538494243829192	0.388310172504961	-1.38676316501163	0.165513992585126	0.590260755809718
C330018A13RIK	1.01119219050084	-2.15382119205388	1.55323895791186	1.38666441572482	0.165544116074977	NA
CARMN	1.35103221944465	1.89830393344205	1.36912562371548	-1.38650822142274	0.16559177160113	NA
BBC3	8.13261236838129	-0.777454396910127	0.560872455412255	1.38615185931832	0.165700537790101	0.590798773628013
ZFP936	1.07641941795445	2.06363156705661	1.48878209598381	-1.3861206234435	0.165710073932812	NA
1110046J04RIK	94.3893146063361	-0.252324913940312	0.18208408750998	1.38576037802579	0.165820084742581	0.591097731575382
GRWD1	6.6504541152268	-0.75174001344127	0.542543989096504	1.38558352603471	0.165874111446611	0.591163051513774
DSC3	2.28353907853679	-1.41694853457445	1.0228176039295	1.38533843094874	0.16594900769713	NA
GSAP	47.0304577122388	0.295846136039947	0.213559778695278	-1.38530830967979	0.165958213920964	0.591335508091957
PON2	23.9737916005585	0.471994047830177	0.34077340015132	-1.38506716668786	0.166031930387416	0.591470891427458
CRTAC1	304.345078865862	0.225893455155045	0.163145757459448	-1.38461127443779	0.16617136214795	0.59184026983131
INKA1	0.924917064532956	-1.9049121712283	1.37581178366454	1.38457323439583	0.166183000433394	NA
ZIC3	7.49783081629542	1.14644711047835	0.828360848459968	-1.38399480444995	0.166360045617965	0.592384867815541
ATP6V1E1	164.0040859579	-0.193224465583883	0.139626915418469	1.38386259558036	0.166400531865201	0.592401635481402
P2RY10B	0.76469103461209	2.26084693734872	1.63392805708887	-1.38368817864406	0.166453954797957	NA
RAC3	52.1327903860026	-0.304082282391486	0.2197824214745	1.38356052477457	0.166493062636889	0.592426194801345
SLC22A17	773.246428671123	-0.276323101911156	0.199728509734605	1.38349353469031	0.166513588377518	0.592426194801345
C1QL2	15.549466985433	-0.80420254087673	0.581285532939078	1.38348968846781	0.166514766916624	0.592426194801345
MIB1	375.837749411169	0.155594945180953	0.112478382936813	-1.38333198894192	0.166563093769268	0.592433053959057
MPRIP	465.267870405308	0.152375001119583	0.11015724699326	-1.38324990210499	0.166588253365948	0.592433053959057
SFPQ	464.413001448417	-0.203234024815493	0.146938318594712	1.3831247475756	0.166626618699091	0.592442248748024
GABRE	0.902223660552483	2.45386680421459	1.77421506276164	-1.3830717908544	0.166642854248322	NA
4933427I04RIK	0.622047492411227	-2.252527120533	1.62886751956302	1.38287926641038	0.166701888695263	NA
CDC42EP5	8.20938472729448	-0.727100167445673	0.525839760289897	1.38274094572997	0.166744312155376	0.592733430800498
ESCO1	335.679640321016	0.181611739844509	0.131363264317628	-1.38251542992555	0.16681349608045	0.592784852844052
GM12027	55.7856016037646	0.502394583389999	0.363418924400576	-1.38241172833432	0.166845316981309	0.592784852844052
2610027K06RIK	73.987327486399	-0.258892368165317	0.187285086392841	1.38234374744755	0.166866179436292	0.592784852844052
TNFSF8	0.882537260865045	-1.92607559487959	1.39355541658302	1.38213060776751	0.166931601957954	NA
PCDHB18	8.8403552698148	-0.628788562842838	0.454985874856597	1.38199578842095	0.166972994263822	0.593037074006944
TTC25	10.7170551247548	0.637103540663885	0.461181417528157	-1.38145969557628	0.167137662085952	0.593432696843981
GM29242	6.01874967802911	0.798943055039453	0.578357581651684	-1.38139981282482	0.167156063418307	0.593432696843981
SLC25A37	53.8630247194064	0.308166618356252	0.223143985652338	-1.38102139502151	0.167272382389785	0.593718351041814
MRM2	24.1048691507166	-0.404898983041335	0.29325289933569	1.3807160439285	0.167366286267339	0.593887379464535
JAK3	4.15924063678532	1.04450461845709	0.756552703084912	-1.38061051688537	0.167398747948543	0.593887379464535
C8B	0.834026111607455	-1.94390310437257	1.40807726833368	1.38053723903446	0.167421292083108	NA
MARCH8	183.875762211301	0.213588977215889	0.154718215071529	-1.38050311087898	0.167431792483492	0.593887379464535
LRRC58	137.582333322786	-0.241668083750663	0.175079376680066	1.38033438508454	0.167483712561126	0.593887379464535
CHST12	17.1160423571817	-0.463517538766611	0.335819121565093	1.3802595177022	0.167506754526238	0.593887379464535
DAGLB	101.371786798243	-0.223660675677657	0.16206623089418	1.38005724229926	0.167569020818345	0.593887379464535
SESTD1	256.264116698736	0.163589252004359	0.118538591997356	-1.38005057465174	0.167571073611445	0.593887379464535
PDS5B	355.971721023875	0.146916275564118	0.106467590792339	-1.37991546977589	0.16761267291444	0.59388759560379
RNF32	137.14539519029	-0.202093681086334	0.146464074668538	1.37981741627557	0.167642868815806	0.59388759560379
PIGL	54.6892707780157	0.285676968512317	0.207059998765421	-1.37968207387059	0.167684554671076	0.593908204544101
GM31592	1.67480321450484	1.49145126530922	1.08102644090228	-1.37966215152367	0.167690691469276	NA
GM44601	2.48820605376489	-1.30274553774052	0.944254837528571	1.37965460801899	0.167693015183607	NA
ERICH2	41.9924738144796	0.375415840648408	0.272135258832221	-1.37951929588023	0.167734701078417	0.593958763998383
RBM19	23.9777816513766	0.431443173018166	0.312826074845723	-1.37917906373675	0.167839551495092	0.59420297063411
OTC	0.618751352145856	-2.24619179997466	1.62889674863773	1.37896511970644	0.16790550850549	NA
LRRC56	10.4940474902269	0.555224745726516	0.4027274079724	-1.37866143385147	0.167999165528671	0.594445797025587
CFI	2.80006949674579	1.14498948962798	0.830521575969997	-1.37863906580717	0.168006065406726	NA
GM12905	85.8790366937999	-0.245503754807333	0.178114889258095	1.37834493135265	0.168096816956159	0.594445797025587
AMFR	138.917928712201	-0.262595718459297	0.190520933406314	1.3783037578305	0.168109523473411	0.594445797025587
EIF3K	46.4024504345073	-0.374166877393122	0.271474052497828	1.37827860140009	0.168117287327763	0.594445797025587
CLPP	201.386289470145	-0.211741959164409	0.153640026824094	1.37816924105876	0.168151041579029	0.594445797025587
ADRA2C	11.6084930184113	-0.578263902707061	0.419607982935178	1.37810510339216	0.168170840143401	0.594445797025587
GM50375	1.16832062986852	2.02528257515529	1.46971794535247	-1.37800765212102	0.168200925586219	NA
MYH14	47.6711497334841	-0.293775630979514	0.213190615510189	1.37799513490064	0.168204790232093	0.594445797025587
GM21691	24.3271466707925	-0.412239998988015	0.299175328425968	1.37792110451389	0.168227648205415	0.594445797025587
GM35696	7.95663637640817	1.38689197842802	1.00652657629526	-1.37789901537701	0.168234469003763	0.594445797025587
DSTYK	198.419099266598	-0.151135441671799	0.109693851477118	1.37779319110995	0.168267148850038	0.594445797025587
RGS14	3.37212564538903	-1.08365951959537	0.786641684979414	1.37757703448392	0.168333915505055	NA
GM3455	1.54894208856932	-1.71519916039432	1.24528334700965	1.37735653858465	0.168402042965739	NA
1810059H22RIK	5.10912161609635	0.815340876025624	0.592135257678325	-1.37695039343284	0.168527585350851	0.595238856279735
USP24	304.140549015391	0.149629095073026	0.108678027005671	-1.37681092669467	0.16857071171938	0.595250040425336
MTFR1L	51.5562378359261	-0.303516927079401	0.220465779848976	1.37670765634157	0.16860265065798	0.595250040425336
TTC38	30.3194513276603	-0.355240682381872	0.258071955316359	1.37651796355167	0.168661329727879	0.59528681765255
ASB3	588.537969494215	-0.186448710962506	0.135457049122076	1.37644155229216	0.168684970915918	0.59528681765255
GRIA3	2279.64649851918	-0.243701156841336	0.177094596818954	1.37610723996552	0.168788434396988	0.595287382717245
CAMSAP1	139.833433288738	0.18572789999744	0.134986057132595	-1.37590432628906	0.168851255643765	0.595287382717245
SRSF12	81.9465096238699	0.239824918523524	0.174309550042381	-1.37585644885902	0.168866080858527	0.595287382717245
YWHAB	150.584508681371	-0.240835372762318	0.175057629874756	1.37574907723029	0.168899331963841	0.595287382717245
SUPT7L	39.2788425804393	-0.365541654150406	0.26571939708915	1.37566793450072	0.168924463699052	0.595287382717245
TMEM53	22.2063267699079	-0.395674385638732	0.287653330082873	1.37552513480285	0.168968698802484	0.595287382717245
IL6	0.84143221137672	2.7627132845539	2.0084914650516	-1.3755165668493	0.168971353176241	NA
LAMC1	148.752636962004	0.257060518949982	0.186884530196222	-1.37550453576911	0.168975080488225	0.595287382717245
E430024P14RIK	140.856246088639	-0.24527963220926	0.178354850536152	1.37523387489561	0.169058949405597	0.595287382717245
4933412O06RIK	38.7945179937074	-0.334193685409377	0.243015841863919	1.37519300324673	0.169071616900895	0.595287382717245
1700092K14RIK	0.975247198867967	-2.00307211373333	1.45663697884917	1.37513474037703	0.169089675749959	NA
TMEM163	114.974710201659	1.3125879956966	0.954518666383776	-1.37513077734706	0.169090904162196	0.595287382717245
GM3970	17.4310901131438	-0.626859243087792	0.455869468265828	1.37508494585616	0.169105110941424	0.595287382717245
ROS1	5.73646192869191	0.846388419256845	0.615533707211477	-1.37504804260224	0.169116550809393	0.595287382717245
KIR3DL2	1.37194087518896	1.55492258082998	1.13091465357353	-1.37492477961678	0.169154766072693	NA
GM26984	0.961673518708247	1.94190127407644	1.41284982591898	-1.37445695816492	0.169299863854577	NA
VEGFC	51.1533493624186	-0.30542690667564	0.222216902625404	1.37445398197501	0.169300787237426	0.595809231684866
ZSCAN26	292.733462271355	-0.204686111597332	0.14894211213239	1.37426620763503	0.169359053121087	0.595856265921875
SAMD5	361.812101967957	0.263870825071878	0.192029216556681	-1.37411811495878	0.169405016495401	0.595856265921875
CCDC9B	10.3052701843535	0.7273573065718	0.529347840310937	-1.37406304736136	0.169422110155827	0.595856265921875
GM36660	0.93266798371656	2.1557099481295	1.56925224481906	-1.37371793173893	0.169529267751914	NA
CTLA2A	14.3986126572393	0.726079625708506	0.528610080304522	-1.3735637150359	0.16957716810464	0.596234091362772
TRAIP	36.0363088640332	0.416095879023035	0.302958340630064	-1.37344256031268	0.169614806385723	0.596234091362772
PAX6	11.0456456108206	0.547373533302402	0.398562519793714	-1.37336931125814	0.169637565189638	0.596234091362772
ARR3	6.13228300980091	-0.768246673988349	0.55945282879074	1.37321081323142	0.169686819062154	0.596280634556695
EFNA3	26.6506916371209	-0.452663217275564	0.32971421903739	1.37289565065506	0.169784788902843	0.596498309920067
FOXJ1	2.76630568776922	1.09660155881692	0.798884907432947	-1.37266525955613	0.169856433937747	NA
TTC36	5.31833256987228	0.845577511881634	0.61606309260468	-1.37255018525226	0.169892227237148	0.596647577248471
DNAH12	3.98252870916067	-1.08294980584968	0.789031940104921	1.37250439532989	0.169906471541004	0.596647577248471
LAG3	3.48061108410848	0.987460249489328	0.719479525615044	-1.372464697512	0.169918821440853	NA
SIGMAR1	111.026833950335	-0.202145316072128	0.14729668219105	1.37236842721235	0.169948773704236	0.596647577248471
COX18	45.8596410022025	-0.292905801666918	0.213456432835766	1.37220414384176	0.169999895790986	0.596647577248471
CLOCK	424.169706709404	0.167424340263149	0.122013404880443	-1.37217988816231	0.170007444706987	0.596647577248471
GM38642	5.30858461118292	0.802804057259353	0.585159069968692	-1.3719415770182	0.170081625886345	0.596739101478121
COX6A1	180.194126695966	-0.308856527887347	0.225189406269708	1.37154110845441	0.17020633784763	0.596739101478121
GM49586	5.58932603241845	0.858200575897022	0.625779142867909	-1.37141128092563	0.170246782807717	0.596739101478121
SYNRG	207.707046555999	0.194080108020983	0.141535669912213	-1.37124520017718	0.170298532173841	0.596739101478121
ANXA1	0.612143653190684	-2.2338775755245	1.62910559372805	1.37122945506098	0.170303438831445	NA
GM29585	4.88789195654956	0.856528842254363	0.624643924356124	-1.37122736467382	0.170304090267695	0.596739101478121
ACVR2A	290.237388046369	-0.175670336958066	0.128115109426983	1.37119140547733	0.170315296677554	0.596739101478121
CORO7	158.249423732101	0.187795409068521	0.13697142516982	-1.3710553776869	0.170357693701795	0.596739101478121
NLGN2	136.832446586431	-0.240223656339915	0.175218144826587	1.37099760174761	0.170375703649285	0.596739101478121
MANSC1	7.71726800620157	-0.712717529509144	0.519976384192131	1.37067288280115	0.170476951760239	0.596739101478121
FABP5	87.9331246210505	-0.374347592866127	0.273137645058556	1.37054558256103	0.170516656564931	0.596739101478121
ATG101	17.6172863800963	-0.509838342368049	0.372003197620684	1.37052139774323	0.170524200566071	0.596739101478121
ADAM32	38.5977801201606	0.322965482042902	0.235658775149616	-1.37047933749913	0.170537321067381	0.596739101478121
RPL41	345.510057342108	-0.279062964734224	0.203657466561172	1.37025648725922	0.170606850803401	0.596739101478121
PAQR7	39.9733588429785	-0.376960709095683	0.275119466536995	1.37017098004948	0.170633534866688	0.596739101478121
ATM	124.82869936116	0.206948498211378	0.151054251539378	-1.3700276298243	0.17067827689804	0.596739101478121
MDFIC	3.32743015572624	-1.04579563574049	0.763372446700773	1.36996775330355	0.170696967975415	NA
CERKL	5.72007095495279	0.846935235178351	0.61822902622927	-1.36993767559575	0.170706357622611	0.596739101478121
MPP2	67.928917364071	-0.24788199140237	0.180959994713703	1.36981652654524	0.170744181804167	0.596739101478121
ZFP607B	28.0244980156727	-0.357706749154938	0.261155114068569	1.36970991523841	0.170777472321146	0.596739101478121
CTSH	13.9546813790863	0.514933423125791	0.375951347533406	-1.36968101458936	0.170786497694458	0.596739101478121
SMIM3	4.4480337137157	1.02947046582723	0.751664976407143	-1.36958684805025	0.170815907407697	0.596739101478121
MAPK1IP1	281.305688516402	0.260788621192781	0.190416592416449	-1.36956878538413	0.170821549100214	0.596739101478121
CHRNB4	0.986212181207793	2.72746380599948	1.99152275722599	-1.36953685118747	0.170831523767601	NA
LRRN3	199.645642477907	-0.159553112632726	0.116505978754101	1.36948433324165	0.170847928731286	0.596739101478121
ATP6V1G1	55.4011547733875	-0.343777491883103	0.251035470045516	1.36943791975202	0.170862427835957	0.596739101478121
TM6SF2	7.7634324388685	0.664781325147012	0.485553536463126	-1.36912055051523	0.170961595472845	0.596746169437068
BASP1	429.145987618199	-0.260725580288094	0.190437046496436	1.36909065271065	0.170970939792409	0.596746169437068
WDR70	286.730080945791	0.141276960927538	0.103190755957788	-1.36908543421593	0.170972570830381	0.596746169437068
LYPLA2	63.4517990811987	0.274608011872399	0.200606343730766	-1.36888997010458	0.17103367143571	0.596801304831106
SCN4B	10.9821589554804	-0.803026655944044	0.58666286399537	1.36880430861971	0.171060453721973	0.596801304831106
PABPC4	212.21009921427	0.183567395161977	0.134137119164377	-1.36850557329344	0.171153878673997	0.597001458412481
NPR2	97.0194738853271	0.302407137937832	0.221004438907044	-1.36833060654056	0.171208614616972	0.597066605060619
FMNL3	26.5992413320243	0.396772321833405	0.29001492442908	-1.36811001231915	0.171277643164626	0.597071223962484
CEP295	167.836539089416	-0.209948504980442	0.153472069357678	1.36799162127111	0.171314698792552	0.597071223962484
GM45345	47.5195284298119	0.327171338321883	0.239163709110599	-1.3679807004941	0.171318117227066	0.597071223962484
EPHA8	4.35773043450205	-0.849613686193616	0.621149785346163	1.36780806536081	0.171372162465152	0.597120788473823
MALT1	78.3919290807811	-0.238910551810559	0.174687359960843	1.36764647347188	0.171422762064545	0.597120788473823
GM16239	4.93290079564923	-0.934658960307697	0.683435188612904	1.36758975229923	0.171440525933359	0.597120788473823
LY75	5.56759636198985	0.901000295963352	0.658927427255943	-1.36737409719839	0.171508077119109	0.597158682027758
BAD	34.8219322961863	0.416043405762478	0.304275486482909	-1.36732475748042	0.171523534951324	0.597158682027758
INTU	53.241218727882	-0.296304157547896	0.216729225092195	1.36716290764132	0.171574248838692	0.597209672539638
SLC43A2	172.235463253053	0.181409330611299	0.132711036098781	-1.36694984791069	0.171641025900194	0.59731654200408
GM5	1.47407909212793	1.77003557318558	1.29501556895301	-1.36680640420147	0.171685994903201	NA
GM10578	7.55282138198398	1.99476817352718	1.46028235180204	-1.36601539494439	0.171934131395623	0.598114615416179
GM43190	53.7654861016699	-0.354519834315322	0.259533558746744	1.36598841408893	0.171942599914302	0.598114615416179
GM12609	0.526365024925319	3.34536836307463	2.44925585949082	-1.3658713319441	0.171979352266164	NA
MAP2K4	671.821226290773	0.141479339874437	0.103583638873229	-1.36584639633666	0.171987180369333	0.598144031202567
PHF11D	2.01041604623778	1.39185903841492	1.0193964768629	-1.36537556289996	0.172135040442563	NA
T2	23.7499973388802	-0.381468278998445	0.279418032690781	1.36522426747095	0.172182573296221	0.598697826257628
PI4KA	721.297301958296	0.12273857709502	0.0899129486696225	-1.36508232586179	0.172227176364686	0.598727185859011
4930430A15RIK	1.16986319152591	1.93832147219718	1.42028035811204	-1.3647456723078	0.172332999367197	NA
PTPRQ	141.882779059436	0.433432829791474	0.317598576845975	-1.36471905540583	0.172341368145074	0.598998399191043
SPACA3	3.39317467699261	1.13475700792255	0.831580001025785	-1.3645794830597	0.172385256890162	NA
TOMT	2.8584862267907	1.08739821039967	0.796962506514543	-1.36442831564978	0.172432801151753	NA
PGAP3	9.02955289615709	-0.623416733043473	0.457060293093089	1.36397044867886	0.172576866551754	0.599691029667145
SERPIND1	26.0812020149998	-0.382671792032659	0.280593620811003	1.36379362769053	0.17263252642044	0.599691293797614
UTP23	9.76316182644277	-0.599219598325716	0.439447401730562	1.36357524465036	0.17270128775672	0.599691293797614
CDC16	97.5379474283164	0.226984946419284	0.166469998474307	-1.36351864299631	0.172719113019739	0.599691293797614
TBX15	4.50036138734819	-0.991674866272776	0.727295594057601	1.36351006987434	0.172721813028193	0.599691293797614
BC053393	1.09346044094911	2.46145130032941	1.8058834568021	-1.36301780220536	0.172876900142615	NA
CROCC2	0.970489311290523	2.25483152101296	1.654300771739	-1.36301182924716	0.172878782540187	NA
HNRNPA2B1	1363.2135097959	0.125931682049906	0.0923955650353077	-1.36296241060687	0.1728943575764	0.599980875104763
WDR62	2.48623345217557	-1.22083957611128	0.895847330437775	1.36277637341922	0.172952999434642	NA
MAEA	117.331008432907	-0.213730726039183	0.156844108179678	1.36269528080925	0.172978565758593	0.599980875104763
GFM2	238.59968861175	0.163270369382155	0.119820477542342	-1.36262492631495	0.173000748931739	0.599980875104763
ZPBP	49.4313232785474	-0.312319805892619	0.229206213112293	1.36261492065055	0.173003903947501	0.599980875104763
NRCAM	1541.332942178	-0.120443708207674	0.0884043073882771	1.36241900158414	0.173065690396064	0.599980875104763
5330413P13RIK	6.64088967768986	0.712500221277392	0.522985617893357	-1.36237058324361	0.173080962494636	0.599980875104763
PTDSS2	106.43823851307	-0.237939504940146	0.174652438721797	1.36236004880046	0.173084285399002	0.599980875104763
VMN1R21	4.37423051026435	-0.898384926672091	0.659449411182189	1.36232576970774	0.173095098464516	0.599980875104763
4930555B11RIK	0.975349851559653	1.91800795367594	1.40797716313057	-1.3622436527389	0.173121003659068	NA
FCGR4	1.13576700982597	2.24462922284462	1.64789574698466	-1.36211846347189	0.173160502319515	NA
METTL23	149.88310821179	0.2215435347257	0.162672759416669	-1.361896948943	0.173230409217904	0.600269429172384
TIFA	119.505549732307	-0.216751187770705	0.159161451825125	1.36183218540163	0.173250851673803	0.600269429172384
POLR3C	72.5595095125101	0.219403497216272	0.161151762934795	-1.3614712816083	0.173364803109235	0.600379987945045
ACSL6	324.421063501124	0.315065256480796	0.231435782853653	-1.36135066322058	0.173402899535207	0.600379987945045
KDELR1	76.8219531947643	-0.294032035477757	0.215985661031218	1.36134979550915	0.173403173618114	0.600379987945045
EIF4ENIF1	112.504001915833	0.205560506270117	0.151006213460846	-1.36127184146244	0.173427798184633	0.600379987945045
SLC5A2	1.60818408351082	1.70635125062002	1.25362055711939	-1.36113853664056	0.173469913323297	NA
KIF23	8.69979763410911	0.651467094098884	0.478768866694035	-1.36071315287762	0.173604356389449	0.600800661997538
FUT8	785.871520013158	-0.202175736218694	0.148594410012628	1.36058776505464	0.173644000219682	0.600800661997538
6030443J06RIK	128.641730850064	-0.224089024502707	0.164705585838689	1.3605429552473	0.173658169363463	0.600800661997538
HS3ST3B1	2.000604788138	1.86848639167848	1.37358148119553	-1.36030255012771	0.173734201729226	NA
B430219N15RIK	0.922452473261706	-1.91309498659233	1.40651409838811	1.36016765760455	0.173776874763961	NA
MTMR9	54.9012738827965	-0.261607761279714	0.192335044105944	1.36016690299877	0.173777113504322	0.60104658340383
DYNLT1F	57.1603177250299	0.468526235779889	0.344486321942882	-1.36007210137526	0.173807108562849	0.60104658340383
GM43690	1.05698235356643	2.07130613729741	1.52298916384323	-1.36002683832005	0.173821431074038	NA
OGFRL1	126.887199786584	-0.273880913191477	0.201400265518273	1.35988357555878	0.173866769276619	0.60104658340383
SMCO3	6.28432990468908	-0.750161008243433	0.551646514293282	1.35985814975097	0.17387481667599	0.60104658340383
CNOT7	243.496984759709	0.149839931480958	0.110197111963692	-1.35974463223979	0.173910748948409	0.60104658340383
GM31812	3.21554245918904	1.02602177663939	0.754874972594927	-1.35919432209069	0.174085020034891	NA
DNPEP	22.9297995927934	0.436639083047323	0.321334556593053	-1.35883014785831	0.174200417678916	0.60192206091976
PRR27	0.822242385031957	2.73306653506177	2.01172650399944	-1.35856764308084	0.174283634257288	NA
PMEPA1OS	1.57782742067858	-1.57566490209952	1.15980483228282	1.35856038726634	0.174285934842896	NA
PCK2	44.784103008168	-0.359629484832532	0.264713994271167	1.35855864297123	0.174286487906203	0.602093817390134
GM33948	0.926572843877855	-1.90654432481324	1.4033985652625	1.35851950543831	0.174298897580668	NA
PDZK1IP1	0.916691834120577	-1.8923566122509	1.39338278838618	1.35810247408225	0.174431170279844	NA
HEBP1	21.7695887875508	0.387524183592593	0.285424673332208	-1.35771087715865	0.174555443985597	0.602531722729615
PDS5A	352.375853509398	0.125903144479172	0.0927325212925478	-1.35770216019448	0.174558211075479	0.602531722729615
TMEM89	0.724995677936776	2.48988343481978	1.83404776507258	-1.35758919818604	0.17459407239652	NA
ARF4	152.779706901405	-0.208532003238378	0.153606151279046	1.35757586204703	0.174598306497633	0.602531722729615
DDHD1	314.840789453269	0.171302833392732	0.12619577794308	-1.35743712020221	0.174642360300798	0.602531722729615
D930016D06RIK	121.793526483271	0.201467215505439	0.148433715893179	-1.35728742148061	0.174689902476786	0.602531722729615
HSPB3	6.40165821663345	0.705019612551048	0.519461084246508	-1.35721353135374	0.174713372486822	0.602531722729615
WIPI1	28.0080458138231	0.395518084065061	0.291429209161165	-1.35716692641585	0.174728177006054	0.602531722729615
RAG2	1.09965383486733	-1.79228781903967	1.32064690150056	1.35712870488184	0.174740319153073	NA
NDUFB4	80.5831607717688	-0.275597118992956	0.203096401199894	1.35697687090824	0.174788559712956	0.602531722729615
PHLDB1	39.6498810330063	0.338571701543182	0.249508079542314	-1.35695686554216	0.174794916541829	0.602531722729615
PLA2G12A	44.2268483787156	-0.28539325326771	0.210334695761271	1.35685295397784	0.174827937860559	0.602531722729615
NR1H3	7.8972903460917	0.685487914951438	0.505216818361922	-1.35681927053421	0.174838642882367	0.602531722729615
STAR	47.9633609333374	-0.313699827337652	0.231223109242065	1.35669755659778	0.174877329179555	0.602531722729615
ZDHHC3	68.3036263211973	-0.245558209914601	0.181000784077726	1.35666931591386	0.174886306283279	0.602531722729615
4933439C10RIK	84.2027012483452	-0.226599752043819	0.167058809066354	1.35640708388994	0.174969680608025	0.602693565947093
CLDN14	1.19906752952174	-1.72148320711121	1.26915262427572	1.35640361465085	0.174970783820325	NA
GM48867	1.1230641710321	-1.90584146171202	1.40551987575951	1.35596905784213	0.175109013223362	NA
GMPS	192.380049653825	-0.154910745408478	0.114244546938554	1.35595745757385	0.175112704301874	0.603060764939773
GM20456	11.7572153673579	0.528373130868617	0.389731004667591	-1.35573799502884	0.17518254582365	0.603119288181076
ABL1	171.224760529821	0.213799679054328	0.157707160126213	-1.35567515693786	0.17520254717665	0.603119288181076
GM2479	2.37645818013703	1.16301973872608	0.857955164877447	-1.35557169691054	0.175235482196955	NA
DNAH7C	28.895669779791	0.399027093399322	0.294515783205608	-1.35485809641907	0.175462772536036	0.603811064244513
SYNDIG1L	15.8991648030773	0.721212890577891	0.53233303037067	-1.3548152179768	0.175476436836852	0.603811064244513
EHD1	13.0392433550369	-0.604718848692655	0.446502230950013	1.35434675747534	0.175625775348364	0.604199374240227
VRK2	15.806550653439	-0.513922434465886	0.379551685151153	1.35402490509618	0.175728432212313	0.604426958988673
GM49889	0.576443214474839	2.57731679319553	1.90345799771424	-1.354018211219	0.175730567742	NA
LBHD2	7.56647985420451	2.60449473220964	1.92388830958664	-1.35376607843167	0.175811019084624	0.604512609196751
HTT	404.693401102976	0.147037837513197	0.108617772296199	-1.35371803715718	0.175826351364389	0.604512609196751
FAAH	136.970067709732	0.205016993939131	0.151461067583735	-1.35359533119485	0.175865517260928	0.604521742745786
GM48748	8.0911621097996	0.633013485748468	0.468066446241343	-1.35240090553741	0.176247099910141	0.60562483561875
PSMD8	39.4046566826468	-0.327452481445725	0.242133770559232	1.3523618811595	0.176259577415555	0.60562483561875
EAF1	21.0776037974073	0.428495772952547	0.316889651069978	-1.35219238465419	0.176313779221897	0.605685385136133
2210406O10RIK	18.6990558856092	0.49036275240145	0.362741161813212	-1.35182549989724	0.176431144645597	0.605840474498709
SLC39A11	99.5090293512348	0.220708294985002	0.163267214740897	-1.35182250358875	0.176432103396109	0.605840474498709
SUGT1	168.626430321047	-0.195704813502617	0.144799592510758	1.35155638292337	0.176517271441508	0.605971181583763
STOX1	16.7948853402345	0.533973643659021	0.395104379452265	-1.35147487962363	0.17654336151468	0.605971181583763
LMNB2	23.0619139522413	0.38531155761434	0.285157569291778	-1.35122332039548	0.176623906424589	0.605991225006058
PELI2	75.5953378230509	0.332838145597563	0.246329304401097	-1.35119183812416	0.176633988430666	0.605991225006058
ASCL4	48.9819111153189	0.324225204654136	0.239988067424105	-1.35100552345866	0.176693663349985	0.605991225006058
TMEM208	273.187751011105	-0.200269266600561	0.148241669348774	1.35096472861068	0.176706731579288	0.605991225006058
WIZ	63.1536547197998	-0.260905836724968	0.193183419795284	1.35056019300958	0.176836359576111	0.605991225006058
ALDH18A1	35.7212770486227	0.315071911773637	0.233297377692975	-1.35051630193752	0.176850428140014	0.605991225006058
ARL13A	18.2646451307645	-0.460941081552814	0.341327440343792	1.3504366396342	0.176875964716339	0.605991225006058
POLR3E	116.242610541463	-0.244952436023266	0.181390528566537	1.35041469893183	0.176882998518244	0.605991225006058
AGK	242.419696352854	-0.207365392696587	0.153573278975012	1.35027000843244	0.176929388957439	0.605991225006058
GM48099	1.53392243345904	1.57084522965535	1.16337774066693	-1.3502452167899	0.176937338524261	NA
TCF7L1	8.80118308553264	-0.722086784753137	0.534783833723353	1.35024048824684	0.176938854785964	0.605991225006058
RPL38	211.593741443683	-0.356441285711745	0.263991436661203	1.3502001815657	0.176951779979725	0.605991225006058
INPP5A	155.792688311518	0.207896264281804	0.154053606847734	-1.34950598389617	0.177174499614598	0.606628487307387
KLHL38	1.74490173870132	1.68086129041178	1.24562333510864	-1.34941377785378	0.177204097808026	NA
GM42705	2.52369814628364	-1.19846487461783	0.88826746074226	1.34921623000393	0.17726752318135	NA
GM47661	75.0643590649099	-0.29438716382059	0.218198981289592	1.3491683695346	0.1772828919679	0.606874121398488
GM36201	0.886578670491062	2.38404643017122	1.76755585611722	-1.34878138188416	0.177407196545683	NA
TVP23A	100.013426674152	-0.221431563457161	0.16420808265145	1.34848151127355	0.177503562825376	0.607467515320079
SYPL2	10.6154883337501	0.7211497473344	0.534818669222944	-1.3484004744677	0.177529611464782	0.607467515320079
ZCCHC12	56.8448164797558	-0.304533595827504	0.225940994263886	1.34784569227763	0.177708018261972	0.607952348425979
INSM1	3.3398816875451	-1.25261887576061	0.929531699071483	1.34758059032507	0.177793316839034	NA
GM47802	80.8732967459148	0.299139519834141	0.222055412229959	-1.34713906240824	0.177935449471475	0.60860466274503
PARP14	7.64232322584831	0.689029189175798	0.511546635623626	-1.34695283126201	0.177995424655731	0.608623787550409
TEDDM2	40.5818341054484	-0.471826394874017	0.350331919397609	1.34679818980045	0.178045237910764	0.608623787550409
GM16033	9.9925173578748	0.689956335597834	0.512300952132804	-1.3467793349308	0.178051312168993	0.608623787550409
PRR5	16.7795282686681	-0.512023597742529	0.380256322678035	1.34652224619566	0.178134150904486	0.608781273617437
GM42937	3.01352245983809	1.06354756307784	0.789891649211011	-1.34644740723639	0.178158270788148	NA
ADAMTS2	19.4623833275889	0.747125421849214	0.555040472226627	-1.34607377161527	0.178278726351033	0.609149639067356
MYCBPAP	23.6034973591087	0.428955929095608	0.318722140798981	-1.34586172149914	0.178347115673287	0.609257590533998
GM14546	12.2140885108695	0.740962202011966	0.550772157707444	-1.34531528444752	0.178523439735428	0.609734140911555
D930007J09RIK	1.20695883043497	-2.05257809416925	1.52572277606362	1.34531523443919	0.178523455878027	NA
MGARP	4.20152911000139	1.49933506855615	1.1146777222607	-1.34508390955847	0.178598138754661	0.609863473190283
1700066O22RIK	0.509365015603049	3.31621801857286	2.46578117121558	-1.34489550706482	0.178658981378227	NA
GM2449	10.9886795363803	-0.534503043293787	0.397471061455053	1.34475964448101	0.178702866353186	0.61009527032496
UQCRB	98.9158467030693	-0.363246045147804	0.270161439996761	1.34455178041751	0.17877002404623	0.61019873390177
TNNI1	2.04063908165483	-1.29217198345417	0.961085448049704	1.34449229886513	0.178789245078503	NA
NRP1	182.195794044552	-0.302170421927236	0.224799308333494	1.34417861054519	0.178890636615344	0.610269815395359
GM45121	1.2808610757758	1.66886073862245	1.24162831670283	-1.34409043042296	0.178919146230637	NA
GM10642	2.05411620579561	1.25658825714691	0.934994022583136	-1.3439532518885	0.178963504295672	NA
KLF16	3.65148916048021	-0.985300411797125	0.73314295905362	1.34394035928409	0.178967673670004	0.610269815395359
4930549C15RIK	43.2697597739376	-0.343226236620569	0.25540520425857	1.34384981549981	0.178996956905435	0.610269815395359
4930525C09RIK	11.845737331693	-0.727957322028132	0.541717752898149	1.34379447255257	0.17901485740999	0.610269815395359
RBM26	777.077251919114	0.127538377783871	0.0949115770401316	-1.34375996860682	0.179026018277918	0.610269815395359
ZDHHC13	102.652186481942	0.245842358276327	0.182958938627442	-1.34370236360484	0.179044652715056	0.610269815395359
ZSWIM4	29.4336742485602	0.365721336398867	0.272186963260502	-1.34364016563441	0.179064774534753	0.610269815395359
LRRC23	13.8195631605657	-0.514027272673952	0.382581609852597	1.34357548673602	0.179085700749248	0.610269815395359
ZFP442	27.2890605491889	0.352658592742672	0.262528653685596	-1.34331467362422	0.179170102691347	0.610431802543894
SUSD2	4.65902670112337	0.804952751409938	0.599344713117787	-1.34305472926019	0.17925425292541	0.610463300846875
RPS6KB1	351.921636839665	0.138930214518836	0.103444089315217	-1.34304642670772	0.179256941145276	0.610463300846875
RMND1	195.24584857295	0.178363437006747	0.132815198079395	-1.34294447914104	0.17928995241082	0.610463300846875
BC030500	28.073137618293	-0.384101797286972	0.286078172872047	1.34264628940694	0.179386534074268	0.610471064596924
IGIP	96.9308905962343	0.224635310116402	0.167310408695697	-1.34262603186253	0.179393096760497	0.610471064596924
GM10814	8.82854348385977	0.665941644897722	0.496010463039296	-1.34259596222462	0.179402838526914	0.610471064596924
GM15663	5.96344298638478	-0.73072097296568	0.544381264113121	1.34229633004753	0.179499932904349	0.610490944846267
NOM1	114.807124389503	-0.227264918612783	0.169311070804837	1.34229213442722	0.179501292752368	0.610490944846267
DCTN5	76.3057075280846	0.240213974370626	0.178965446956466	-1.34223660743327	0.179519290400802	0.610490944846267
WWP2	146.804276954086	-0.203561291819001	0.151678943896491	1.34205372604596	0.179578576188538	0.61056715904103
CNOT11	37.219241335664	0.313770521478807	0.233869336583706	-1.34164882862488	0.179709886062669	0.610888173563063
DSP	1.40169905114176	-1.57427001597979	1.17375538531993	1.34122495680877	0.179847425854972	NA
CNPY1	1.78074759171666	2.06873492465223	1.54356349746183	-1.34023312163962	0.18016956656414	NA
KITL	93.3350366240313	0.501257042627238	0.374063507567488	-1.3400319263616	0.180234965567984	0.612547323455394
GM16246	4.42803923128657	-0.883531337615696	0.659446097822407	1.33980827323606	0.180307685245627	0.612668715841801
LAMTOR5	39.7007954250117	-0.36522225931415	0.27272189129055	1.33917470865972	0.180513803872955	0.613132073772093
YIF1A	18.2229581481204	-0.537472284392772	0.401386264173149	1.33904005285273	0.180557634214385	0.613132073772093
RNF169	259.497592418695	-0.150569161682758	0.112446012307978	1.3390351386616	0.180559233928559	0.613132073772093
UFC1	70.6272276314985	-0.286527622839741	0.213996827636046	1.33893397395148	0.180592168364929	0.613132073772093
TCF25	674.601138116451	-0.162401974668058	0.121347871956988	1.33831745088716	0.180792975514885	0.613688005038022
B4GALNT2	7.70849891641553	0.724266869435796	0.54134537989076	-1.33790163607187	0.180928503761877	0.613712128102504
NIM1K	101.216777106107	0.238671956041773	0.178394771520141	-1.33788649750212	0.18093343936143	0.613712128102504
CNOT10	261.442037741322	-0.162441762765042	0.12141742590615	1.33787849275113	0.180936049175814	0.613712128102504
RNF26	9.7297312582231	-0.633167504772019	0.473275674032967	1.3378407966261	0.180948339738883	0.613712128102504
CAPN10	56.0155631472074	-0.259915321850595	0.19430190301627	1.3376879887215	0.180998168057534	0.613729590884674
NTN5	2.13660940007622	-1.27486053945904	0.953092842863327	1.3376037277009	0.181025648643639	NA
MYH11	4.73695114815069	0.990601736132883	0.740610959120506	-1.33754668889757	0.181044252831796	0.613729590884674
IL31RA	3.99360576789807	0.982210747054254	0.734447025090165	-1.33734730143903	0.181109297639115	0.613729590884674
DHCR24	58.4342747717191	-0.370255552125658	0.276870783485559	1.33728646794894	0.181129146386153	0.613729590884674
FAM171B	501.638577859769	-0.202328927364023	0.151301471878485	1.33725683466265	0.181138815717683	0.613729590884674
CDON	77.7469702735873	0.318668956372223	0.238337953308959	-1.33704662622126	0.181207417662895	0.613740683163475
GM42839	0.836696674459606	2.2439704933164	1.67839047774244	-1.33697761222687	0.181229944722716	NA
GM29154	3.8683486096371	0.863066750698016	0.64555559536627	-1.33693636441697	0.181243409533464	0.613740683163475
XPO1	327.377861643779	0.259380084254035	0.194015184260641	-1.33690610475922	0.181253287877122	0.613740683163475
PXDC1	41.1088391238301	0.389116795528924	0.291098607692569	-1.33671816094659	0.181314651571188	0.613761124900315
USP54	137.369244623429	0.195285799609205	0.146099768803753	-1.33666056564073	0.181333459536921	0.613761124900315
FAM210A	106.430125499754	0.247237043531296	0.184992966241167	-1.33646726443093	0.181396593365972	0.613772121390288
GM13544	5.75871983230347	0.844888490315997	0.632225057517371	-1.33637298976051	0.181427390197643	0.613772121390288
ZFP493	7.87195165125594	0.677577641738403	0.507051173368065	-1.33631017405526	0.181447912441446	0.613772121390288
GM11773	4.6484858095675	-0.877667665424257	0.657001193058529	1.33586921104125	0.181592026033731	0.613975958806533
SNX14	250.074078477657	-0.173643074282899	0.130002586863959	1.33568937720145	0.181650822914151	0.613975958806533
PLPP4	112.675715674869	0.343353130291107	0.257061026912173	-1.33568722733071	0.181651525902294	0.613975958806533
PSMD11	332.30081769437	0.159109582791249	0.119123241788545	-1.33567203513218	0.181656493670323	0.613975958806533
ARFGEF1	426.139610142947	0.13999879513723	0.104834706670514	-1.33542411271521	0.181737577226678	0.614115975532947
FAM117A	13.6929468297317	0.462545435832588	0.346393317968375	-1.33531858681759	0.181772097843156	0.614115975532947
ORAI2	37.5035137817843	-0.375617911647683	0.281321850642958	1.33518925312489	0.181814413322543	0.614133630313071
ESAM	3.60663757239423	-0.947691931528576	0.709902577057041	1.33496054551219	0.181889259911866	0.614261139225101
MAPKBP1	159.285680614276	0.195798282152357	0.146685509719263	-1.33481679633585	0.18193631479826	0.614294759467698
PCNT	64.0419891861956	0.343079055413874	0.257077268623291	-1.33453672217362	0.182028020270897	0.614479094728953
ISCU	95.3029343105142	-0.254297871039087	0.190576065524525	1.3343641571106	0.182084540804722	0.614544603881898
1500011B03RIK	137.175761876139	-0.195811300178444	0.146757783283999	1.33424814545965	0.182122545618135	0.614547607569813
GM28403	36.7873548403135	-0.330317099394049	0.24763214914326	1.33390232462488	0.182235869633389	0.614804712589579
MYLPF	1.94010137256334	-1.43919306902702	1.07935817481413	1.33337857868623	0.182407598511987	NA
CRLF1	9.78975551207986	-0.610576112904534	0.457957965553632	1.33325798180276	0.1824471575137	0.615327303661914
PIK3CB	121.468776907711	0.191650257444196	0.14375171226594	-1.33320330188237	0.182465096085276	0.615327303661914
SBNO1	349.013983607069	0.133559655428207	0.100199732976772	-1.33293424503605	0.182553383286819	0.615490666061721
SCAMP1	205.840514115774	-0.241718392947337	0.181362393905897	1.33279224949334	0.182599989883826	0.615490666061721
LRP1B	6627.68696032477	0.15348409450904	0.115167008163662	-1.33270888040199	0.182627357878326	0.615490666061721
GPAT2	1.84352105352816	-1.33230315896805	0.999774787355756	1.33260327807603	0.182662028855078	NA
SDE2	36.814420141801	-0.350027312456557	0.26266442209868	1.33260267858072	0.182662225693157	0.615490666061721
TTC23	54.3958835475713	-0.343228820516221	0.25764554595867	1.33217447730022	0.18280286132278	0.615839222336235
GM20632	2.23951717008083	-1.38526612981562	1.0402061594731	1.33172267554856	0.182951335140331	NA
GRAP2	3.1613102750125	1.2819105316742	0.962995376145176	-1.33116997591995	0.183133088151683	NA
GM34586	1.12768505937022	1.88527716767079	1.4165271498398	-1.33091495484855	0.183216995886639	NA
GOT1	124.696401908224	-0.247485099314099	0.185961330136039	1.33084173539225	0.183241092016595	0.617068426151059
ZFP574	31.1944987987593	0.334680057671562	0.251493131262658	-1.33077216062026	0.183263990876223	0.617068426151059
IFFO2	55.4284450194454	0.278786444648862	0.209499676721335	-1.33072493958875	0.183279533748696	0.617068426151059
UBQLN2	24.7766207589764	-0.409736620133872	0.307949519308121	1.33053177369602	0.183343124758453	0.617118329187671
PAQR6	4.57288324923312	-0.866860946211948	0.651557918063158	1.33044342211174	0.183372215912811	0.617118329187671
GAS2	179.793765135455	0.189599988757647	0.142531372521317	-1.33023337531735	0.183441390866592	0.617118329187671
IGDCC3	18.637424749424	0.61693980303271	0.46378529843491	-1.33022716570498	0.183443436179594	0.617118329187671
GM35533	0.838886491482099	2.23200424362622	1.67813774021837	-1.33004829706992	0.183502358920535	NA
NDUFAB1	98.4103081987613	-0.312989320833298	0.235406346152002	1.32957044680181	0.183659840675273	0.617398351370746
GM36037	17.4891934740602	-0.439680749684754	0.330705200789115	1.32952475085244	0.183674905610866	0.617398351370746
GM17058	85.1125811467666	-0.289825241030889	0.217994177825315	1.32950909020668	0.183680068787167	0.617398351370746
DYTN	2.64920699966893	-1.38732892600136	1.04353670314137	1.32944909539364	0.183699849540827	NA
GM26793	0.788281582617005	2.4258354508757	1.82469710659073	-1.32944555132668	0.183701018096456	NA
GPC1	56.3212191604352	0.358065928648665	0.269344305050924	-1.32939855023468	0.183716515895062	0.617398351370746
LIN54	39.4084498068579	0.324267002913829	0.243923471927958	-1.32938007298289	0.183722608714999	0.617398351370746
MPV17L2	10.6214549973653	0.532134737044751	0.400313259321428	-1.32929580685579	0.183750397122541	0.617398351370746
SNRPC	41.6014442599513	-0.299461565590969	0.225308607121526	1.32911729124243	0.183809276428711	0.617470886408318
KCTD13	45.1906326497337	-0.272068259218828	0.204742835990836	1.32882920128646	0.183904325802801	0.617636612562614
CLK2	136.41927843755	0.307619955776825	0.231529266288506	-1.32864393650133	0.183965469347189	0.617636612562614
CCDC106	95.454772010954	-0.243401907975568	0.183197846485095	1.32862865282301	0.183970514141733	0.617636612562614
UNG	3.42764566340397	0.965875044011551	0.726999016026008	-1.32857819985962	0.183987168244514	NA
FRMD7	5.31159961601311	-0.930110890544212	0.700190938154702	1.32836750643395	0.184056728454342	0.617699009178101
LEMD3	176.825280996104	0.178061885808732	0.134056169183894	-1.32826327122979	0.184091148794929	0.617699009178101
DHX38	19.1310272935121	-0.434610091429914	0.327209128276246	1.32823339531956	0.184101015236981	0.617699009178101
ATL1	254.35729728999	-0.156161265645726	0.11758799437991	1.32803749625316	0.184165720097762	0.617790922483539
SSMEM1	1.57712576023423	1.46500892629418	1.10351166250723	-1.32758807728921	0.184314225422239	NA
6720468P15RIK	1.53566343332154	1.59461289240744	1.20131145833123	-1.32739339273643	0.184378584203998	NA
UBTD2	93.489988017441	0.201896370284806	0.152103307996488	-1.32736344096782	0.184388487130223	0.618313526030507
SEL1L	332.836260042583	-0.21881115655971	0.164865908654816	1.32720680912778	0.184440280587309	0.618313526030507
TFDP1	154.456585206281	0.226208604925135	0.170453031017483	-1.32710227312962	0.184474853501609	0.618313526030507
BANF1	20.8776383096614	-0.420150373014958	0.316612679697287	1.32701688832129	0.184503096152514	0.618313526030507
PPM1L	693.154809034652	0.154479049765904	0.116412123199186	-1.32700139401791	0.184508221531389	0.618313526030507
SLC44A4	3.12010918341641	1.83084232827902	1.37968712716039	-1.32699819563235	0.18450927954224	NA
TXNDC9	78.6630664621024	0.212173341849945	0.159935672281612	-1.32661675049175	0.184635491999772	0.618614827303161
GABRQ	0.818064029533761	-1.92073744304998	1.44795010834449	1.32652184076015	0.184666905628852	NA
GM30505	1.48825860730682	1.54449009330677	1.16436983531797	-1.32646007003866	0.184687352891342	NA
CLEC4N	0.45216956805531	3.27172952938468	2.46652574419299	-1.32645261744679	0.184689819951705	NA
LRP12	101.659039664233	0.235310394350452	0.177414719831628	-1.32632959978614	0.184730546488468	0.618808089976948
TSSK4	1.26702876999772	1.7803921859375	1.34259774536016	-1.32608012495947	0.184813158657608	NA
GM13427	34.8862298523532	-0.379273416889618	0.286034802994829	1.32596947266055	0.18484980928721	0.619082350764082
POLR3K	59.6873181563827	-0.25463383468076	0.19205446119102	1.32584181123237	0.184892100419659	0.619091674347458
ZFP61	45.7914154804013	-0.345330127869707	0.260481947744342	1.32573535655777	0.184927371743117	0.619091674347458
CNGA3	3.36382695757964	1.42771855879844	1.07744976968052	-1.32509059723664	0.185141104403268	NA
A930004D18RIK	7.75982632978043	0.759608950215081	0.573304037112249	-1.32496703501558	0.185182085168233	0.619654152752727
FUT9	732.86229378537	-0.182116774158043	0.137457240574369	1.32489764378408	0.185205102472853	0.619654152752727
A530083I20RIK	12.0166639112692	-0.518998599482539	0.391734228519074	1.32487426856872	0.185212856586824	0.619654152752727
ERGIC2	211.789436902218	-0.185608313755607	0.140112215032654	1.32471186550259	0.185266736170284	0.619654152752727
TMA16	53.3637600629422	-0.252572430113652	0.190669003352778	1.32466434329831	0.185282504546367	0.619654152752727
ATP10A	27.9036222443451	0.528484432217488	0.398995333202398	-1.32453787861575	0.18532447171764	0.619669346264273
MUCL3	0.830386486820964	2.22384913940869	1.67926266473367	-1.32430094833401	0.185403115705565	NA
SLC3A1	29.9219785995765	0.405758627064643	0.306458060109844	-1.3240266120565	0.18549420665351	0.620111664399117
SPEN	149.607753989683	0.194582096870414	0.147001299714231	-1.32367603040708	0.185610662374273	0.620375726199679
RHOQ	115.257285276317	0.238603318411178	0.180284403476054	-1.32348286269184	0.185674851651496	0.620465023944595
GM12930	6.89615221604486	0.748058617118844	0.565462917022951	-1.3229136599394	0.185864092122547	0.620972081792804
GM12092	6.70596891249878	-0.807872872863918	0.610841235467361	1.32255785293507	0.185982458199814	0.621116265449551
CHCHD1	85.7734189065842	0.274025959553865	0.207194583894743	-1.32255368071336	0.185983846500468	0.621116265449551
FSIP1	15.7032517653978	-0.505157067152619	0.381987003786627	1.32244569093977	0.18601978260444	0.621116265449551
PARG	244.946258619821	0.13453135658086	0.101757360848538	-1.32207985210136	0.186141562117209	0.621299353416648
ASIC2	5411.20324617649	0.246028071119387	0.186097838121432	-1.32203615905978	0.186156110485179	0.621299353416648
POFUT2	37.8517160220075	-0.358872087104739	0.271473224827086	1.32194284476239	0.186187183938483	0.621299353416648
IL17B	1.66738670362332	1.48700229891669	1.12496213090775	-1.32182431573656	0.186226659367267	NA
ADRA1A	373.459683927007	0.26477596026834	0.200318944495261	-1.32177194191738	0.186244104144997	0.621300625859148
GM14486	3.97848298132524	0.904257233158712	0.684153759257647	-1.32171638454474	0.186262610627178	0.621300625859148
ABCB1A	6.78798450456603	-0.802437263455577	0.607173746534743	1.32159413682696	0.186303336834244	0.621311309426266
GM42670	13.2832971662012	0.518898377387876	0.392798225067732	-1.32103035164785	0.186491244165922	0.621429185243285
MGME1	11.6788937654239	0.550671106134438	0.416882254249002	-1.32092719352243	0.186525641504625	0.621429185243285
SDC3	58.14290663397	-0.387029947862684	0.293022586313769	1.32081950654907	0.186561553955922	0.621429185243285
EIF1AX	66.6466014281635	-0.284377992170121	0.215347946249061	1.32055121547908	0.186651048370053	0.621429185243285
DOCK11	269.895337261711	0.201570740851981	0.152644171556002	-1.32052694051295	0.18665914738577	0.621429185243285
TRMT2B	65.9331654151375	0.31068769883798	0.235276347144434	-1.32052245203914	0.186660644933085	0.621429185243285
GM32834	26.8864269283345	-0.364378731124259	0.275999027852091	1.32021744409742	0.186762429456685	0.621429185243285
RCE1	45.5011518345069	-0.266200192665436	0.201635155976692	1.32020723953618	0.18676583554031	0.621429185243285
TRMT2A	89.7449504402408	0.264457445052105	0.200354804026946	-1.31994561516248	0.186853176326486	0.621429185243285
MIA3	248.692823320597	-0.18099519681229	0.137124045310895	1.31993769875975	0.186855819611746	0.621429185243285
BORCS8	37.3547756861696	-0.34557034512176	0.26182476896551	1.31985352832406	0.186883925811159	0.621429185243285
RYR3	776.789091820182	0.569245778856292	0.431320918720611	-1.31977317618815	0.18691075991687	0.621429185243285
ALKBH6	48.9084361116091	-0.299728114209509	0.227131227998464	1.31962529701789	0.186960152542469	0.621429185243285
DPYS	11.5158980539236	0.514677826536905	0.390062888098104	-1.31947396750921	0.187010707583698	0.621429185243285
GM32531	2.0791792306333	1.51748675784391	1.15012895789663	-1.31940574787293	0.187033501195757	NA
GM14582	13.6536875657365	-0.703413816389679	0.53315202839995	1.31934941427627	0.187052324979206	0.621429185243285
PSENEN	76.5266275548165	-0.337777593923414	0.256019252365716	1.31934450554878	0.187053965289106	0.621429185243285
RTF1	202.553971306635	-0.16403574672956	0.1243381918762	1.31927080693666	0.187078593837385	0.621429185243285
GM43166	3.08514146667857	1.08660737790505	0.823690343953813	-1.31919402222102	0.187104256244707	NA
GM9902	8.01271693297898	0.819879142538998	0.621505218658023	-1.31918303809148	0.187107927489996	0.621429185243285
1700007J10RIK	27.6882424107749	-0.34575489454806	0.262113311138008	1.31910467670226	0.187134119900959	0.621429185243285
AKR1B10	64.4850584290326	-0.301505465572366	0.228602949220537	1.31890453119876	0.187201031122927	0.621429185243285
MAN2B1	74.6065129908991	-0.259603971278758	0.196834790945395	1.31889271216681	0.187204982930035	0.621429185243285
GM49169	20.6044152176086	0.501724589835499	0.380425231601321	-1.31885203229973	0.187218585106088	0.621429185243285
TMEM116	43.8540273505231	0.303325797953619	0.230023569449123	-1.3186726850646	0.187278562358077	0.621429185243285
GM13963	300.171963343174	-0.307817611575608	0.233458989229507	1.3185082852946	0.187333553345016	0.621429185243285
RRAGB	247.263770186681	-0.224401106390087	0.17020328542023	1.31842993415811	0.187359765643934	0.621429185243285
CELF1	634.718947188115	0.141725953146164	0.107498413496516	-1.31840041667924	0.187369641390917	0.621429185243285
4930590L20RIK	230.393484824262	-0.190670918789512	0.144628903509708	1.31834587805413	0.187387889545165	0.621429185243285
GM44020	17.3898474842089	0.452025796753083	0.342912830687549	-1.31819446897557	0.187438556596596	0.621429185243285
RRP36	37.3019522930968	0.583482074536226	0.442694555101744	-1.31802405927971	0.187495594050924	0.621429185243285
MFAP1A	76.9720527517738	-0.213273985162352	0.161814332958003	1.31801665071106	0.187498074047239	0.621429185243285
PSME1	53.8088626680591	-0.287665357669155	0.218258244062358	1.31800454505154	0.18750212643287	0.621429185243285
ADI1	18.6212074902357	0.51410992010616	0.390173680224207	-1.31764377292373	0.187622925060947	0.621705101692848
GM29292	2.04436669033046	1.40012911808039	1.06261145821124	-1.31763035986579	0.187627417310693	NA
NOX1	120.404029361208	0.432288842324053	0.328145541839916	-1.317369237748	0.187714887143998	0.621885374415831
PLXNB2	25.235498292419	0.381635410737085	0.289751932456104	-1.3171108385788	0.187801474478072	0.622047772436071
PTGIS	41.3532463916523	0.391193826731457	0.297135143761628	-1.31655186181977	0.18798888361985	0.622543986995495
GM12002	31.8792499801551	0.34279681033822	0.260406513210968	-1.31639107682573	0.188042815842124	0.622598069328912
PWWP3A	66.6792131340701	0.287817307089208	0.21868410844305	-1.31613270455893	0.18812950574413	0.622760566995463
POMGNT1	81.6500734735252	-0.21005874989797	0.159642759755002	1.31580505260834	0.188239482993959	0.62300007183969
TCP10B	3.6606393719738	0.971822267727248	0.738701482502168	-1.31558185646987	0.188314426527608	0.623041130826376
SMIM19	86.455996242199	-0.213555039786655	0.162340780211979	1.31547377995721	0.188350723754867	0.623041130826376
GATAD2B	373.724859059321	0.137970814478248	0.104886318205989	-1.31543195373951	0.188364772370868	0.623041130826376
CNGB1	2.00936340780828	1.5104801117341	1.14853102183092	-1.31514089129798	0.188462556010893	NA
SYNCRIP	187.036089344376	0.189084952357092	0.143787951576036	-1.31502640022731	0.188501030022289	0.623159027128869
PRRG1	38.5749664527653	-0.337224307807489	0.256458022991918	1.31492984260475	0.188533482113098	0.623159027128869
STUB1	111.1480981593	-0.248380775936051	0.188897994433763	1.31489366353832	0.188545642611522	0.623159027128869
PDE4C	2.66488327607324	1.10569068859905	0.840988562048165	-1.31475116130739	0.188593546051377	NA
SLC5A11	6.91466571587229	0.747001559157361	0.568208799881283	-1.31466031380266	0.188624089963442	0.623159027128869
MRPS2	8.3256238575402	-0.608910881835811	0.463171701769981	1.31465475871884	0.188625957760962	0.623159027128869
NUP153	123.273112697788	0.189914543866176	0.144459720465688	-1.31465396204532	0.188626225629296	0.623159027128869
KCNMB4OS2	12.842735112015	-0.537295414276519	0.408753826170896	1.31447188962063	0.1886874518384	0.623236949439502
PDE9A	187.134945668771	-0.153490228735119	0.11678264705739	1.31432393940933	0.188737214429358	0.623276983749761
GM47400	2.03614136752259	1.37139216599786	1.04347128644326	-1.31425961002946	0.188758854433783	NA
PCDHA6	2.50713572156406	1.08442877835205	0.825300270280454	-1.31398088356804	0.188852637425453	NA
CPED1	28.8062141199585	0.343227342250773	0.261238952357495	-1.31384442922233	0.188898562695377	0.623685423950161
OTUD7A	1553.79427330923	0.164751338547848	0.125408669152919	-1.31371570769925	0.188941892942926	0.623704119487434
GM37233	2.19859063842331	1.21691002732104	0.926315265438982	-1.31371043177653	0.188943669080704	NA
CYP27A1	2.58721889386414	-1.23417175270607	0.939474774533227	1.31368269394914	0.188953007214355	NA
GM36431	0.605024746021185	-2.22005722499629	1.69052445473382	1.31323579424105	0.189103506037299	NA
SLC25A27	445.604341228052	-0.163772881581683	0.124760313111657	1.31270014876535	0.189284007471819	0.624674277573793
EXOG	24.0776386892066	-0.364639214549412	0.277795089831625	1.3126193654842	0.189311240781815	0.624674277573793
KLHL12	161.157612657387	-0.197170492852877	0.150248786247631	1.31229341532192	0.189421153024698	0.624912423148624
GM10115	24.441925284751	-0.536168711750741	0.408632076378755	1.31210627541088	0.189484278912762	0.624996153433768
DAAM1	475.550508498975	0.137251680192388	0.104614416321065	-1.31197673340888	0.18952798499882	0.625015808725446
CTXN2	23.4325330969312	-0.41799467342227	0.318694884415575	1.31158262608699	0.189660998275875	0.625329910285132
GM43330	3.23728078085338	-0.976089581477388	0.744316521992841	1.31139045370644	0.189725882399202	NA
CSNK2B	31.4428904280566	-0.372709714142215	0.284272190576196	1.31110156567466	0.189823451883208	0.625740934955634
GM48900	8.76556571695664	0.726212701656027	0.554051083021445	-1.3107323925724	0.189948190768425	0.626027496565203
DRC7	1.40959394082894	-1.94302778386736	1.48240731255502	1.31072463513313	0.189950812555874	NA
CTXN1	36.5943140413472	-0.430296342458305	0.328390652349003	1.31031848616994	0.190088116256949	0.626259852486893
P2RY12	297.27318672701	-0.187198061006815	0.142898534311494	1.31000686542211	0.190193513073097	0.626259852486893
APBB3	49.4037739309501	0.304922125155727	0.232764422437226	-1.31000314379214	0.190194772068154	0.626259852486893
SLC16A7	284.869993971007	0.161322727265215	0.123147868418053	-1.3099920391441	0.190198528710498	0.626259852486893
GM44577	4.32493512011045	-0.895566553807075	0.683659174022849	1.3099605590565	0.190209178550852	0.626259852486893
VPS35	146.72371444834	-0.192638984577419	0.147069181556855	1.30985283618341	0.190245624955253	0.626259852486893
MS4A6C	2.77555936156863	1.08820376814665	0.830971168345502	-1.30955658824278	0.190345882485128	NA
OXR1	3347.74186773088	-0.273737279661615	0.20903647025348	1.30951924001433	0.190358524798001	0.62632255558554
AJAP1	91.4925950343883	0.242660050808906	0.185318562984216	-1.3094211767095	0.190391722005873	0.62632255558554
OSGEPL1	68.1826274219102	-0.246545588301969	0.18828654389334	1.30941693019567	0.190393159667452	0.62632255558554
WDR76	100.599791690462	0.232316151164414	0.177450630172978	-1.30918752409025	0.190470837219251	0.62632255558554
KLF7	216.43790072051	0.17206881380498	0.131436925102496	-1.30913602605051	0.190488277806916	0.62632255558554
PA2G4	51.6457601932487	0.28491679769176	0.217638920188481	-1.30912613169103	0.190491628815604	0.62632255558554
KAZN	230.748859259658	0.336230359175375	0.256866487092361	-1.30896935206062	0.190544732528274	0.626372777685756
RAB40B	88.5668746209772	-0.306695561666545	0.234397476481382	1.30844225061828	0.190723349955154	0.626744001488764
ENTPD3	44.916626218804	-0.316937622338316	0.242230619736145	1.3084127129904	0.190733362936459	0.626744001488764
EPAS1	9.76850277638233	0.650825774626803	0.497478171155849	-1.30824991399053	0.190788557228645	0.626800978292043
MRPS23	28.9055290368204	-0.344238885419085	0.263158454683558	1.30810498120999	0.190837704168494	0.626809010026399
PGM5	26.6313864144035	1.16972485981485	0.894271763913284	-1.30801944891584	0.190866712679859	0.626809010026399
USP14	274.825599139304	-0.171175786080996	0.130890591309176	1.30777762075093	0.190948746924034	0.626834340417219
LATS1	127.398570052153	0.170759502279856	0.130572687268444	-1.30777351567249	0.190950139694676	0.626834340417219
A930033M14RIK	1.25504362469997	1.8211259857444	1.39317908286991	-1.30717293141735	0.191153986444026	NA
ANO5	71.8784185605266	0.303152987613175	0.23192405240529	-1.30712181194304	0.191171344505702	0.627436099568963
PABPN1	774.360624266139	-0.129957668814042	0.0994414764341494	1.30687589800722	0.191254862930688	0.627520306885869
I830077J02RIK	1.24071171639532	-1.63169190062965	1.24861902175934	1.30679724735456	0.191281580293894	NA
TCF7L2	37.0606921457764	1.02717224337122	0.786024493828865	-1.30679419208387	0.191282618214522	0.627520306885869
RAB28	328.582236990924	0.160178235206944	0.122583066812572	-1.30669136751045	0.191317551659073	0.627520306885869
PRR3	83.5428768921574	-0.235113765795825	0.179943184385808	1.30660000598704	0.191348594604829	0.627520306885869
GBP2	1.58812882194632	1.80112080760569	1.3786754779333	-1.30641389974213	0.191411841507658	NA
LENG9	175.473858358347	0.392788565655491	0.300734339638805	-1.30609815336435	0.191519180881808	0.62777897359496
EHD3	48.44890010882	0.315415657438836	0.241498080068962	-1.30607935826556	0.191525571754697	0.62777897359496
PRSS27	6.57065515426294	-0.680308654678068	0.520933278579513	1.30594201340552	0.191572277710121	0.62777897359496
OTUD5	91.7791020694005	0.209618965709442	0.160517742891105	-1.30589280620303	0.191589013315553	0.62777897359496
GM11110	5.68005035452209	0.739161632233735	0.56605585814011	-1.30581041005811	0.191617039047526	0.62777897359496
TLE2	185.244358265085	-0.314695338300771	0.241077706403732	1.30536889119789	0.191767266008363	0.628039172703003
RPAP3	81.8917727381692	0.226883559919521	0.173813748354567	-1.30532574130267	0.191781952422068	0.628039172703003
CD164L2	22.489613889266	0.393538908449898	0.301519578679039	-1.30518525587624	0.19182977349729	0.628039172703003
MRPL54	41.2614089285882	-0.342870165336164	0.262709348128405	1.30513119452673	0.191848178254124	0.628039172703003
FEM1B	86.8714910314946	0.247620915161875	0.189779188173861	-1.304784352513	0.19196628875566	0.628157071122684
CD80	13.2602248232348	-0.482637991074157	0.369921842318684	1.30470260433654	0.191994134339341	0.628157071122684
MSRB1	18.6616335108945	0.420146139912451	0.322027564684337	-1.30468998926938	0.19199843162826	0.628157071122684
RUFY3	731.00663537322	0.158383583087563	0.121405813790875	-1.30457988906843	0.192035939969986	0.628157071122684
NXT1	31.0910111064725	-0.334138901810135	0.25615308067557	1.30445006138083	0.192080175887778	0.62817767180522
CSNK1G1	438.225574821103	0.150195442599777	0.115183192819715	-1.30397012726382	0.192243767885169	0.62847270587909
1700019F05RIK	0.802712292131507	3.05046409236066	2.33937980013332	-1.30396273926397	0.192246286984575	NA
1700036A12RIK	4.69566704575279	0.797491642433294	0.611590840687644	-1.30396269757185	0.192246301200483	0.62847270587909
CATSPER3	17.5476506630319	-0.554829007989889	0.425608531784236	1.30361345357419	0.192365411242602	0.62873795486676
ZFP608	795.914183904934	-0.157552974904811	0.120873642805835	1.30345186301612	0.192420540230233	0.628777929521582
MROH4	2.08137920597807	1.43659997686591	1.10225256022203	-1.3033310410969	0.192461767986636	NA
LMTK3	176.879558865427	0.170649339829755	0.130936391861606	-1.30329954417962	0.192472516666551	0.628777929521582
NCOA1	1213.16031086363	0.134724318926451	0.103389106254197	-1.30308040960536	0.19254731103741	0.628777929521582
SDHA	287.484073550243	-0.146400570805463	0.112354688475884	1.30302146524918	0.192567433397879	0.628777929521582
UNC45B	1.54943917140093	2.2421611067129	1.72078337491672	-1.30298859193791	0.192578656324619	NA
TRADD	12.517524069882	0.511324240463636	0.392439307924656	-1.30293839107933	0.192595795792153	0.628777929521582
FGF3	0.45239397663531	3.25600200717882	2.49908597481821	-1.30287714788031	0.192616706829588	NA
NR4A2	15.4017295404669	-0.557265086367862	0.427733836357688	1.30283143160518	0.192632317401344	0.628777929521582
ATP6V0D1	178.788005183894	0.165066113224105	0.126701155690026	-1.30279879709968	0.192643461557132	0.628777929521582
DIDO1	216.856174720662	-0.156798330334899	0.120381156187327	1.30251557055078	0.192740198743637	0.628969690736527
TMEM140	4.94145634349722	0.968117264420603	0.743405787014692	-1.30227297302633	0.192823087300873	0.629107783500995
SNCB	168.309496992206	-0.238768698580984	0.183376457372986	1.30206844434414	0.192892989184207	0.629107783500995
TSTA3	35.1440673846717	-0.347089654225003	0.266612230605876	1.30185195718982	0.192966998404118	0.629107783500995
BOLA3	49.5063422614715	-0.268066592061619	0.205918991919226	1.3018060624868	0.192982690842582	0.629107783500995
CDC42EP4	5.55871946050811	-0.762217769464234	0.585534149353402	1.30174776365468	0.193002625885678	0.629107783500995
ADRA2A	3.54690617268681	-1.10448004683102	0.848548318020919	1.30161126169812	0.193049308080245	NA
INO80DOS	266.028535900727	0.159464718058856	0.122521292718653	-1.30152657158978	0.193078275352083	0.629107783500995
GRB14	143.521900640744	-0.268407100173465	0.206225770570925	1.30152065588309	0.193080298870432	0.629107783500995
GRIA2	5318.79583232829	0.144641236894628	0.111134034569775	-1.30150261757856	0.193086469123811	0.629107783500995
LHX1OS	12.4139251118912	1.43974261112453	1.10644694537564	-1.30123058962916	0.19317953763926	0.629287189500465
CRYZL2	5.0891572239134	0.751515553291915	0.57791829263073	-1.30038374433686	0.193469478521962	0.630036732023602
GM11592	8.17316642104412	0.720713384574637	0.554251533185514	-1.30033629394293	0.193485733925596	0.630036732023602
SLC25A28	115.497656398693	-0.21590258715472	0.16606014301483	1.300146942156	0.193550611440571	0.630124070828346
GM16214	21.8150943365811	0.669688411436009	0.51522187758578	-1.29980585175076	0.193667519393087	0.630272079382278
BSPRY	3.39474454399989	1.16985223641137	0.900076191779994	-1.29972578665575	0.193694969032907	NA
ZXDC	62.1378497939833	0.226291380608845	0.174110017259861	-1.29970339541752	0.193702646190473	0.630272079382278
VOPP1	209.889603354696	-0.152206611643532	0.117115895443993	1.29962385606589	0.193729919205856	0.630272079382278
GM11184	2.5869535782513	-1.22884446742583	0.945672209399416	1.29944018150459	0.193792909611121	NA
9330171B17RIK	1.40909099099324	-1.78317796081865	1.37226972912203	1.29943692772376	0.193794025616877	NA
ANKRD42	139.004552095533	-0.169501787129752	0.130451709615103	1.29934508048892	0.193825530005671	0.630272079382278
ISCA1	50.0074738712404	-0.285324981533955	0.219620617779844	1.29917211060746	0.193884870365746	0.630272079382278
GOLPH3	88.0723625650555	0.204993309418086	0.157788150424082	-1.29916795948956	0.193886294643621	0.630272079382278
FBXO16	48.4458407837761	-0.332294070965238	0.255779203978437	1.29914420639628	0.193894444645426	0.630272079382278
GM47093	6.17598171727741	-0.765435257530534	0.589192336442784	1.29912629575565	0.193900590190441	0.630272079382278
SF3B3	259.810737096717	-0.218719883103448	0.168393001735827	1.2988656348473	0.193990045015624	0.630439090356959
ZFP882	17.7645195308994	0.42668100676926	0.328535240184712	-1.29873740950702	0.194034061100736	0.630458395546702
PIGW	12.3724284035197	-0.545574178751646	0.420127164889634	1.2985929602885	0.194083655159004	0.630495813639944
ITGB1BP1	34.6201991169618	-0.335099342253076	0.258138390014565	1.29813834445225	0.194239800104869	0.63087928798282
KNSTRN	3.21847743619881	0.976075728137921	0.751977420527591	-1.29801201670803	0.194283205716587	NA
SLC38A2	449.027148758628	0.221460230068681	0.170666870155176	-1.29761698838985	0.194418981498694	0.631337418249731
H13	194.471917592801	-0.198945875170618	0.153345389780502	1.29737108794329	0.194503535468361	0.631488145153945
N4BP2L1	219.620904434316	-0.152606756934194	0.117651213819829	1.29711162324169	0.194592782820352	0.631654047821874
METTL5	72.9719221374096	0.23604145561397	0.182007383869328	-1.29687845952138	0.194673009125006	0.631696915877926
TRIM15	4.00052078825449	1.20252352159096	0.927263862306661	-1.29685149014603	0.194682290235841	0.631696915877926
APOB	3.17285134138534	-1.10005802135251	0.848324427086802	1.29674212627612	0.194719929518084	NA
DNAJC15	147.994182252469	-0.20903581839058	0.161201562748531	1.2967356818784	0.194722147624658	0.631702453050369
GM13547	1.89474403210027	-1.2971273516682	1.00031914364169	1.29671351379518	0.19472977783084	NA
RINL	7.83806568940759	0.685354011929057	0.528726923766411	-1.29623437188881	0.194894751044727	0.631846422589841
PRIM1	31.1336521974649	0.483700441474339	0.373204422973021	-1.29607371108061	0.194950091066053	0.631846422589841
GM17662	0.535073801850013	2.47854450655815	1.91256293359358	-1.29592833941476	0.195000174635289	NA
XRCC4	219.078013564612	0.214087508972649	0.165202365145813	-1.29591067769331	0.195006260109344	0.631846422589841
GM26852	10.0470289784872	-0.606875335783323	0.468302019516349	1.29590586948587	0.195007916836165	0.631846422589841
SOX6OS	3.36676372695848	1.02992276677576	0.794780278075796	-1.29585848464843	0.195024244415003	NA
PRMT2	109.900258578163	-0.184016368872703	0.142011912945687	1.29578121339074	0.195050872225188	0.631846422589841
CSAD	102.240434705628	0.215242285448904	0.166126120978967	-1.29565587988512	0.195094068039566	0.631846422589841
TRA2A	1064.09747253012	-0.133888635826767	0.103336806222841	1.29565293065127	0.195095084568583	0.631846422589841
IGF2	5.79651346249597	-0.867949133580467	0.669907274699724	1.2956257774175	0.195104443808921	0.631846422589841
USP20	122.416848655973	-0.215136063092979	0.166054704323687	1.29557343147364	0.195122487460919	0.631846422589841
RALGPS1	494.120826897297	0.122954176386423	0.0949087338299034	-1.29549906973559	0.19514812206332	0.631846422589841
NSMCE3	39.1795400256303	-0.32855750494108	0.253693854129198	1.29509445969376	0.195287645911485	0.632062160980807
FOLR1	3.9154602483049	-1.06926797445333	0.825637218187787	1.2950820904129	0.195291912428793	0.632062160980807
TMEM255A	52.3821708447752	-0.333533396443181	0.25755995929797	1.29497378921899	0.195329271514603	0.632062160980807
ABL2	330.559721599203	0.162434672468788	0.125452987731519	-1.29478520524687	0.195394337087509	0.632149166372602
STRA6	2.95373440939543	-1.02986586073166	0.795421317383519	1.29474259518129	0.195409040687707	NA
ECRG4	24.6632688470595	0.571223716833964	0.441217144748193	-1.29465439780217	0.195439477834504	0.632171688607877
HGS	60.8613995308628	0.236251942019796	0.182515571080294	-1.29442074789258	0.195520127831499	0.63223655424308
GM4491	0.876242709542844	-1.79808787042763	1.38913854461936	1.29439059724624	0.195530536843665	NA
ASPHD2	53.3527519927048	-0.297478512199567	0.229824043444475	1.29437506947108	0.195535897709797	0.63223655424308
CNOT2	472.620066931469	0.118529331776034	0.0915812476388497	-1.29425329783072	0.195577942333995	0.632249037322586
PINLYP	0.774509192350609	2.18212286525675	1.68634199915478	-1.29399781678359	0.19566617492414	NA
GM39075	1.4972988084691	1.61562661649592	1.24859560454496	-1.29395507289546	0.195680939744445	NA
APOC1	1.80706507534288	1.33052854189851	1.02838729844674	-1.29380102604158	0.195734158200087	NA
ALDH3B1	7.40213269668515	-0.708229286161928	0.547448625793406	1.29369086484692	0.195772222013861	0.632753553016887
1600022D10RIK	0.958377378442875	1.93971039923602	1.49940779099701	-1.29365100733953	0.195785995248372	NA
ABCB7	169.328428989386	0.189020096153432	0.146138510952473	-1.29343110807325	0.195861996816679	0.632822146080801
GM13091	17.8291923343595	-0.444363514039091	0.343560122974624	1.29340829835456	0.195869881547536	0.632822146080801
GM50350	0.529038388460127	2.47880097355789	1.91690365059746	-1.2931275772704	0.195966938627959	NA
EDNRB	28.2947738795361	0.402624046489776	0.311367064397887	-1.29308489087745	0.195981700195039	0.632968901184913
FAM111A	75.2063241551258	-0.301067857809531	0.23283438897466	1.29305580303387	0.195991759655457	0.632968901184913
VSIG8	5.62218120988324	0.85416551031341	0.660662784555383	-1.29289182058022	0.196048476851234	0.633028603686181
GM12714	0.527932065217248	2.47884821312275	1.91770704292656	-1.29261047575851	0.19614581460467	NA
TMEM238	11.9907936054333	-0.52460825111111	0.405913504459122	1.29241388953085	0.196213849172741	0.63317426940257
ARPC5L	90.5454865072078	-0.209087084032132	0.161786638419948	1.29236311523703	0.196231423951093	0.63317426940257
XRCC3	12.4738385795774	-0.488671302178575	0.378129426912347	1.29233872689801	0.19623986602756	0.63317426940257
GM40153	3.41101145954423	-0.946689526441732	0.732549903735654	1.29232086662501	0.196246048568584	NA
ADK	356.748694572098	0.179954853777856	0.139249515767559	-1.29231942234	0.19624654853086	0.63317426940257
ATP6AP1L	37.5084562271591	0.401797283789293	0.310943755468351	-1.29218637365493	0.196292609456294	0.63319949880719
HARS	77.1589006118398	-0.260285318093362	0.201470209518966	1.29192955482016	0.196381541513048	0.633362984879832
GSDMA	0.469129462426594	3.23722080595173	2.50592937390635	-1.29182443833419	0.196417950101232	NA
TRIM30B	0.469129462426594	3.23722080595173	2.50592937390635	-1.29182443833419	0.196417950101232	NA
GM48284	0.469129462426594	3.23722080595173	2.50592937390635	-1.29182443833419	0.196417950101232	NA
MPC2	161.56948645183	-0.200400718105366	0.155143226233608	1.2917142628168	0.196456116263821	0.633372436284099
GM12703	1.12003388919093	1.94578430129639	1.50642629003727	-1.29165583086595	0.19647636001903	NA
4930509E16RIK	1.54202529335575	-1.50868450726462	1.16804170259937	1.29163582422372	0.196483291673364	NA
SLCO2A1	17.0941802795399	0.525555460026367	0.406899753144464	-1.29160918866366	0.196492520311268	0.633372436284099
TRP53I13	8.13471482475023	-0.627038629056928	0.485478139937297	1.29158983170265	0.196499227273307	0.633372436284099
FOXRED1	67.9226607966991	0.239746340991779	0.185685230084972	-1.29114383993852	0.196653804680194	0.633704561977608
TEX52	3.37991247072262	0.937009934411141	0.725754100745843	-1.29108458835878	0.196674347533974	NA
CTNNA3	3562.88766575869	-0.147150528281224	0.113983627479031	1.29097951640725	0.196710780431172	0.633704561977608
GM9887	4.37206339382652	0.842736306817055	0.652797476188994	-1.29096134338159	0.196717082290428	0.633704561977608
MIF4GD	14.2229450540612	0.469089409697923	0.36346095529588	-1.29061843607398	0.196836019957689	0.633786744780622
KLHDC2	130.049644811532	-0.206060111669023	0.159661684239642	1.29060464725989	0.196840803719669	0.633786744780622
CREG2	69.8482201419254	-0.31015529680438	0.240326741676315	1.2905567422127	0.196857424109599	0.633786744780622
GM15964	2.5255126377196	1.22343205119979	0.948046794773456	-1.29047643844642	0.196885287360125	NA
DRG1	591.981865753368	-0.110367421526336	0.085549740858965	1.29009650313593	0.197017153862562	0.634177689279998
FOSB	2.48709793668386	1.12195659195572	0.869815136769899	-1.28987936002374	0.197092548100803	NA
GM49247	0.879396818907311	2.3253562377111	1.80282501529038	-1.28984023296158	0.197106135649749	NA
ANAPC2	47.1046075486064	-0.271866638884708	0.210786929720248	1.28976990767655	0.19713055904501	0.634408223835387
SWAP70	20.047399112343	-0.423899800265683	0.328693457807026	1.28965085917393	0.197171908663964	0.634408223835387
DDX54	43.5774903388	0.325488489827093	0.252402887380245	-1.28955929627201	0.197203715912594	0.634408223835387
GM12359	15.504138970846	0.46833703465593	0.363238742881146	-1.28933667962058	0.197281064462699	0.634519908611393
VDAC1	204.362012933172	-0.193816018791521	0.150333682629368	1.28923881462648	0.197315074854455	0.634519908611393
FBXO43	1.93285924703752	1.30617205994516	1.01319135288903	-1.2891662134904	0.197340308232826	NA
SEC61A2	438.974239093807	-0.128625324409432	0.0997836133214547	1.28904256047596	0.197383290728692	0.634616024832172
ANKK1	1.07263931389399	1.82395884502729	1.41510294178978	-1.28892308196349	0.197424828652403	NA
A330074K22RIK	20.4043842678783	-0.419296259241817	0.325314543069793	1.28889491162976	0.197434623288268	0.634657831956348
GM13446	5.69519518597766	-0.777021928098681	0.602923544112185	1.28875698367835	0.197482585044291	0.634677878456446
A230072E10RIK	73.0140105004106	-0.243554615248815	0.188998859893963	1.28865653150215	0.197517520696103	0.634677878456446
PDYN	18.3525066940808	-0.879627046659379	0.682918574689616	1.28804088695225	0.197731730778537	0.635242917778622
ZNRD2	40.7599202726685	-0.325680706378454	0.252884350387606	1.28786421887819	0.197793232824573	0.635317235520713
R3HCC1L	105.810694142788	0.209847381770508	0.162962786670312	-1.28770123571247	0.197849983263427	0.635339774495171
TXN2	65.8331952640492	-0.235312783603379	0.182750205282927	1.2876198045254	0.197878341915552	0.635339774495171
ZFP428	31.173054435005	-0.357412561644289	0.277608207993013	1.28747116026658	0.197930115387312	0.635339774495171
RMDN2	35.7079745265918	0.306858867628993	0.238366340464345	-1.28734143852367	0.197975306157888	0.635339774495171
BICD1	1115.37275331466	0.131470714373491	0.102133549860188	-1.28724316890446	0.198009545071682	0.635339774495171
DUSP2	2.74417667774551	-1.09673577798499	0.852081849484948	1.28712491487517	0.198050752657865	NA
AQP5	0.640820513606329	2.687193524522	2.08817990774731	-1.2868591995126	0.198143368484585	NA
FTH1	1327.78191564374	-0.508214078808327	0.394929926117896	1.28684621042522	0.198147896679008	0.635339774495171
TMEM38A	171.825546965112	-0.168463847286657	0.130914448993301	1.28682394175816	0.198155660052876	0.635339774495171
TPT1	263.903444060867	-0.550917895929611	0.428146538246716	1.28675078907715	0.198181164340071	0.635339774495171
GM13261	7.35521579632474	0.678134428042297	0.52701642382857	-1.28674249488453	0.198184056217072	0.635339774495171
HERC6	20.652172386039	0.384707046918	0.298982510514608	-1.28672090636955	0.198191583475371	0.635339774495171
ANKRD49	51.7205420339581	0.285098581688092	0.221585051042042	-1.28663274145691	0.19822232606849	0.635339774495171
TUBB2B	39.1251799670436	-0.383999486938007	0.298566385437309	1.28614440763505	0.198392668396193	0.63576268691778
ACOT8	63.3801581270302	0.235064533276249	0.182816036014502	-1.28579821770997	0.198513492413318	0.635935884285865
RGSL1	14.8387218566174	-0.591240590988881	0.459834056879719	1.28576946866625	0.19852352855862	0.635935884285865
GM42477	110.612315995947	-0.245126710648444	0.190692175727817	1.2854576214932	0.198632416663496	0.63616161607624
5430401F13RIK	1.22108781926929	1.61817098143188	1.2591075730731	-1.28517293997558	0.198731857418278	NA
GM31409	1.61140074432411	1.33654907253442	1.0399948716904	-1.28514967613446	0.198739985208859	NA
FHAD1OS2	4.97840695561185	0.827790913692931	0.644124481195467	-1.28514120773144	0.198742943912429	0.636260487880579
JUNOS	58.4976067791302	0.244836605440319	0.1905138549113	-1.28513805756705	0.198744044529889	0.636260487880579
GM28729	1.6796495268572	1.57983877852175	1.22939442089013	-1.28505445581727	0.198773255283134	NA
ARL8A	112.127601175128	0.195078948676939	0.151807773779646	-1.28503925602719	0.198778566481836	0.636260487880579
GM34589	1.94539615638635	-1.27463768376273	0.99192099117638	1.28501936656372	0.198785516530067	NA
GRXCR1	4.91697871284144	0.886926157876617	0.690391911223063	-1.28467055227426	0.198907432864295	0.636397616831454
1600002K03RIK	20.9231114340622	0.420607002413237	0.327404997285753	-1.28466885325559	0.198908026833003	0.636397616831454
GM21917	0.932749112339931	2.5624027642479	1.99466828480322	-1.2846260121395	0.198923004308394	NA
4930524O08RIK	0.932749112339931	2.5624027642479	1.99466828480322	-1.2846260121395	0.198923004308394	NA
NWD2	201.49876112672	0.295536295248578	0.230063311849464	-1.28458680731309	0.198936711240464	0.636397616831454
BUB1	1.31813294724774	1.737501101134	1.35292901080739	-1.28425149232117	0.199053973473946	NA
FUT1	0.634785100216443	2.68766673707775	2.09282779788538	-1.28422736920515	0.199062411460679	NA
ING2	38.9439835652144	0.333561354140985	0.259739197845603	-1.28421646369781	0.199066226166705	0.636688926572977
SLC35F6	55.220986457421	0.244936698672261	0.190780938263609	-1.28386358145394	0.199189691902601	0.636813206058392
MTA2	47.1195306125607	0.350293882234359	0.272882093618838	-1.28368218518452	0.199253180239125	0.636813206058392
ECT2L	5.93899963616845	-0.862341050391176	0.671783904071871	1.28365839842885	0.199261506653197	0.636813206058392
GM27252	6.57864441887327	0.704023927566946	0.548493873689181	-1.28355841576072	0.19929650777906	0.636813206058392
DARS2	49.558349577719	-0.27744747486221	0.216155346393945	1.28355592165904	0.199297380951479	0.636813206058392
HSF3	1.43262855087973	1.51464808201683	1.18029049672825	-1.28328414590764	0.199392545020154	NA
NOP53	22.3654682842463	-0.364400644453668	0.283981453251146	1.28318465970875	0.199427389067379	0.637105673968293
SGCB	111.928566065232	-0.214487693562968	0.167180147331125	1.28297346896186	0.199501371261533	0.637219078963822
GPR161	21.798651273493	-0.446815571241921	0.34830627787054	1.28282376640939	0.199553825679232	0.637263692496958
4933427D14RIK	13.4617992997476	0.476873746181696	0.371796713669559	-1.28261958389854	0.199625385621752	0.637369289457187
NCF4	0.775839924173488	2.15788308232918	1.68249441400427	-1.28254992371327	0.199649803748275	NA
GM36251	1.35632083641702	-1.50677305551584	1.17485493130616	1.28251839045411	0.199660857883103	NA
LHX5	1.29448939300457	1.63339729784336	1.27360937611018	-1.28249471814665	0.199669156617491	NA
2410131K14RIK	24.861931245058	-0.395774850586951	0.308689055382026	1.28211494280919	0.199802327838031	0.637811248186258
SERPINB1A	5.32215111093686	-0.786729589553397	0.613699954263311	1.28194500274616	0.199861939667005	0.637878565344308
DTWD2	45.8285927940172	0.298596979631748	0.232950633229674	-1.2818036830033	0.199911521908503	0.637913852333975
ADGRE4	1.26841151666063	1.50454094914075	1.17389343420119	-1.28166740293983	0.199959344478577	NA
RPL36	199.804508219407	-0.301967533568825	0.235615188006206	1.28161319363195	0.199978369601146	0.638004208835409
PPP2R3C	71.9164200171333	0.234266482376207	0.182873818660633	-1.28102800112107	0.200183831023678	0.638441295622963
PRLR	92.3010607672244	0.747844807250444	0.583796134436707	-1.28100335568687	0.200192487430512	0.638441295622963
MFN1	324.096753565915	-0.149176134121143	0.116462979971266	1.28088886406605	0.200232704793568	0.638442502006765
SEC23B	68.8973743270241	-0.217901471859319	0.170141015105439	1.28071101329848	0.200295189961843	0.638442502006765
ZFP330	49.6895992923916	-0.28289723256034	0.220897315513875	1.28067302177138	0.200308539553397	0.638442502006765
PNPLA8	292.907758784236	-0.159181774554473	0.124319508309647	1.28042474362104	0.200395796364315	0.63854725934889
CAPS2	2.70731934194358	-1.05370464289737	0.822944727808398	1.28040755021727	0.200401839975438	NA
A730098A19RIK	8.91747508670867	-0.586527471317249	0.458095727519467	1.28036005594993	0.200418535260067	0.63854725934889
GM41325	0.56917077663094	2.99368388267495	2.33823389163186	-1.28031840329953	0.20043317792287	NA
TSPAN32	3.94806549349181	0.842933316572008	0.658431398069788	-1.28021433826378	0.200469764583308	0.638587603303273
BCDIN3D	23.7039652855569	0.343739620596777	0.268527489681073	-1.28009099181999	0.200513136417	0.638602906865298
GM15614	391.898918429646	-0.159529088035417	0.124647661501216	1.27984020008158	0.200601342466834	0.638724101579235
SNRNP27	110.595195848501	-0.230286685421542	0.179945152706483	1.27976042676278	0.200629405504477	0.638724101579235
CRYZL1	307.419578629336	-0.134622517058164	0.105202294268452	1.27965381358165	0.200666914869862	0.638724101579235
GM48715	59.8718252340905	0.463352279562741	0.362166442265271	-1.27939042796062	0.200759602907311	0.638786020939771
ZBTB11	248.81323161169	-0.170263727418185	0.133083073630999	1.27937928372677	0.200763525363605	0.638786020939771
GM42938	2.71804577605362	1.02625763126725	0.802278689132252	-1.27917847646838	0.200834213443424	NA
GFRA4	39.8869045151871	-0.326501168453789	0.255268392695573	1.27905051230986	0.20087926880163	0.639031495257903
GPR19	71.4277372652471	0.353557779342048	0.276446220410978	-1.27893873468927	0.200918631018412	0.639033940146537
GM45650	1.07759123350426	1.80877742438453	1.41470185741712	-1.27855732633793	0.201052985404052	NA
COL6A4	3.09320129940785	0.984969735613651	0.770417180291906	-1.27848879906916	0.20107713167091	NA
SKI	181.669991381579	0.198444796777823	0.155226783751965	-1.27841853049611	0.201101893700611	0.639167683797918
ANO4	1040.74278073088	0.205690421994669	0.160905757774523	-1.27832853739704	0.201133609729355	0.639167683797918
ECSIT	111.512633659712	-0.183967608910942	0.14391623399612	1.2782964353827	0.201144924239905	0.639167683797918
SCAP	97.4670986942475	-0.243947431887591	0.190848532451927	1.27822534841362	0.201169980839198	0.639167683797918
GM37267	0.971862194053103	-2.20414648923398	1.72438624559607	1.27822087125966	0.201171559014102	NA
CYP4F18	31.8180080696784	-0.346755195050054	0.271290258453862	1.27817046224322	0.201189328569515	0.639167683797918
ALG14	35.2977010882727	0.373480720286807	0.292203394831128	-1.27815325520996	0.201195394439585	0.639167683797918
NR5A2	0.460629457765459	3.22170436620242	2.52059743818364	-1.27815109124447	0.201196157296017	NA
EEF1A2	121.662955169758	-0.250104426108429	0.195691815373864	1.27805256254898	0.201230893564352	0.639167683797918
GM16035	6.77095762837129	0.95322778382561	0.74594086952662	-1.27788652260136	0.20128944080612	0.63923102433213
CACNG2	364.577271646831	-0.196509794103156	0.15383259873674	1.27742621340911	0.20145181510813	0.639532042026368
DCAKD	159.53707442218	-0.172556839800422	0.13508454477366	1.27739883263143	0.201461476700661	0.639532042026368
FAM222A	20.2331051017651	0.382135981746722	0.299177716884763	-1.27728757918797	0.201500737112855	0.639534062701677
FAM234B	98.6584995962807	-0.281845066520876	0.220738886584212	1.27682562362365	0.201663817063726	0.639792490384938
PRDM9	10.3587599625572	0.528510325368749	0.413946537878248	-1.27675986391314	0.201687039436104	0.639792490384938
TMEM169	146.294167677869	-0.173664350974264	0.136022918666892	1.27672860335804	0.201698079466685	0.639792490384938
MPDZ	339.739532026351	-0.137820484287784	0.10795956109222	1.27659359572661	0.201745764051312	0.63982117624241
USP48	252.751075445191	0.160192501271522	0.12552538343834	-1.27617615563956	0.201893255545325	0.640166320436518
GM27011	0.626285095555308	2.67530654732829	2.0966283092779	-1.276004208991	0.201954031231912	NA
GKN3	1.66787118829352	-1.5611182401797	1.22354043737899	1.27590244873627	0.201990005352297	NA
MFAP3	250.00059099493	-0.165960450095561	0.130097210249342	1.27566494145019	0.202073986717527	0.640616709184148
TRIB3	0.548079501692165	-2.07577667075194	1.62779001514327	1.27521157608848	0.202234365052115	NA
DIO3	0.548079501692165	-2.07577667075194	1.62779001514327	1.27521157608848	0.202234365052115	NA
ADRA1B	118.885946168865	0.307546152652968	0.241196009586592	-1.27508806294142	0.202278073994874	0.641008352555442
MRPS21	128.426937815281	-0.179548457991272	0.140817521595365	1.27504344599388	0.202293864772654	0.641008352555442
STAM2	150.306066068277	0.16373810308125	0.128423300039662	-1.27498750640017	0.202313664117329	0.641008352555442
ZP3	0.460853866345459	3.20637685447968	2.5151194663039	-1.27484077692405	0.202365604480922	NA
GM11536	1.25337486652421	-3.26938723600821	2.56455835071125	1.27483441158649	0.202367857949153	NA
MM2PR	2.81071126998708	1.0748445022893	0.843340104175815	-1.27450894006722	0.202483106334177	NA
GM5134	1.78940198314248	1.20403101696489	0.944819537435389	-1.27435025341781	0.202539314089855	NA
GM42468	0.992166465974308	2.26317272419319	1.77611072851771	-1.27422952176071	0.202582085575693	NA
SOX18	0.814264092092898	-1.91534215617088	1.5032628859391	1.27412322494368	0.202619748692218	NA
KLRB1A	1.72040712514538	1.7287386640424	1.35693544883081	-1.27400213881357	0.202662658177368	NA
ASXL1	382.149041188912	0.135471785723969	0.106346352648677	-1.27387336142603	0.202708300489679	0.642135840732371
ATP10B	16.4692440049065	0.792246464673585	0.622158913183095	-1.27338280925734	0.20288223451026	0.642563894227408
PTHLH	10.8987997702432	-0.562967151046881	0.442147295773973	1.27325702639754	0.202926850572166	0.642582289495875
GM44737	3.29028675731307	0.974077464131367	0.765048478416999	-1.27322318991717	0.202938853828598	NA
GM44813	1.70071193069726	1.40355002233544	1.10239484103744	-1.27318268381462	0.202953223767254	NA
FAM57B	92.8329771503024	0.197061904954513	0.154813911274294	-1.27289533177265	0.20305518601075	0.642771915883018
SHISA5	34.292343839095	-0.383033847722336	0.300921551012384	1.27286944532122	0.20306437323252	0.642771915883018
GM15472	1.52755394666029	1.42592739481746	1.12043868407273	-1.27265098491092	0.203141917903928	NA
AP1G2	8.68763017328575	-0.573469446720449	0.450641503100577	1.27256243105611	0.203173357107227	0.642970330182533
F930017D23RIK	1.34024634034603	1.59100642762586	1.25031977841844	-1.2724796128862	0.20320276318125	NA
KLHDC1	143.670785393434	-0.172013336206334	0.135183261701001	1.27244552352046	0.203214868121256	0.642970330182533
GM45579	0.811888239874619	-1.78680895022562	1.40429746328088	1.27238636894713	0.203235874820162	NA
PECR	56.0625418858375	-0.258585233664007	0.203231999724759	1.27236475562025	0.203243550439387	0.642970330182533
B4GALT6	182.923577221022	-0.235759501488104	0.185328118542336	1.27211943520728	0.203330686763698	0.643076941737467
EP300	322.444546538194	0.183345100856196	0.144136083230105	-1.27202777227889	0.203363251859955	0.643076941737467
DCDC2A	13.5481411960294	-0.477588229949844	0.375479596051811	1.2719418977002	0.203393763973856	0.643076941737467
CPNE8	208.757396160286	0.41051927996626	0.32279349204228	-1.27177062142408	0.203454630135251	0.643146576132014
MUP6	1.84281092656393	1.63937348360268	1.28915203963941	-1.27166806799703	0.203491080720119	NA
GM34280	3.51177501492431	0.965825634183205	0.759569976324765	-1.27154266794012	0.203535658147744	NA
PCDHAC1	1.39074133504521	-1.5529924735876	1.22145064891103	1.27143284501273	0.203574704029424	NA
HSF5	33.4110627525221	0.293920956899544	0.231174722300294	-1.2714234236983	0.203578053889282	0.643355706483896
CCDC192	25.4817047566506	1.27290881850151	1.00127644551623	-1.27128609107071	0.203626888686184	0.643355706483896
ZFHX2OS	84.463824473105	-0.226623636357825	0.178279285418804	1.2711720031043	0.203667464281637	0.643355706483896
STAC	106.460898416596	0.683562741863829	0.53780866276192	-1.27101474779783	0.203723402067359	0.643355706483896
IL1RAPL2	1579.90329896043	-0.249664809388749	0.196437106467571	1.27096562293319	0.203740878721418	0.643355706483896
SLC4A1AP	104.776657465888	-0.202776039727544	0.159549465543222	1.27092898141117	0.203753915013984	0.643355706483896
UTP20	98.4463562272912	0.1911777671491	0.150436846231272	-1.27081743561146	0.203793604430194	0.643358341688305
1700081B01RIK	6.4828950653936	-0.690941812747077	0.543801007551799	1.27057839752395	0.203878676174608	0.643504216564842
GM44674	2.31470828316478	1.30496402224945	1.02716107631472	-1.2704570415883	0.203921875671726	NA
CHMP7	33.2849160401846	-0.385739469973465	0.303714749085923	1.27007157582701	0.204059135449276	0.643588858089446
MUTYH	6.65908163244257	0.76883766113358	0.605391926445124	-1.269983340624	0.204090564410058	0.643588858089446
CCDC71L	30.3274113596226	0.359470673335738	0.283055788103958	-1.26996404399162	0.204097438248328	0.643588858089446
PLEKHG3	2.70098632484167	-1.06000772442414	0.834677209290027	1.2699612648173	0.204098428258513	NA
CHAF1A	11.312389300206	-0.503501387643032	0.396498010986925	1.26987115620016	0.204130529055449	0.643588858089446
DIRAS1	10.6689823258547	-0.626073405569434	0.493053368645947	1.2697883137657	0.204160044547897	0.643588858089446
SLC25A32	75.6040612353403	0.237923844406748	0.187379929206809	-1.26974028335849	0.204177158469383	0.643588858089446
ACVR1C	29.3965622136534	0.405569355775681	0.319429833088529	-1.2696664924947	0.204203453243796	0.643588858089446
KIF26B	301.581474657613	0.239935873460702	0.188996342253216	-1.26952654532984	0.20425332904528	0.643588858089446
CCDC159	44.2663850986051	-0.281122716056088	0.22143999179203	1.26952098300343	0.204255311587151	0.643588858089446
GM42557	1.69158823411016	1.89538215293885	1.49319529588858	-1.26934645331235	0.204317525119773	NA
CIP2A	5.68293038153961	0.759132529272412	0.598110500106607	-1.26921786047412	0.204363372642663	0.64366584160747
SNX22	9.26996494628247	0.556484326678272	0.438468080705751	-1.26915584318604	0.2043854864947	0.64366584160747
RAB11FIP5	60.9425520916882	0.356983526797603	0.281289679026215	-1.26909571667695	0.204406927802922	0.64366584160747
AP1S3	17.0542208834121	0.458761459836876	0.3615094987442	-1.26901633686115	0.204435237408726	0.64366584160747
ZFP420	36.8801208639342	0.317266264723102	0.250039680717507	-1.26886366121043	0.204489694878649	0.643714898821421
HACD1	267.305511286535	0.179691518306129	0.141645750889575	-1.26859801425468	0.204584472931554	0.643818746136386
PLA2G5	2.58698393917736	1.22387187359899	0.964755711793624	-1.26858214845251	0.204590134575139	NA
RAD51AP2	45.2443224973072	-0.371529026127342	0.292876178448119	1.26855324354471	0.204600449460663	0.643818746136386
NXNL2	0.984893235049416	1.82128771158244	1.43596095167787	-1.26834069509643	0.204676310235165	NA
DIPK1C	5.94153135938783	-0.744353599689311	0.586949931255016	1.26817222398806	0.204736453874848	0.643994814649292
TUSC2	18.927933611599	-0.461053027892069	0.363569523498865	1.26812892195984	0.20475191463459	0.643994814649292
GM12979	13.1060807932076	-0.52020516571691	0.410233909440176	1.26806963965218	0.204773082445254	0.643994814649292
EXT1	632.546776240648	0.131076929433464	0.103378056318515	-1.26793764655051	0.2048202186644	0.644020733126687
GM38843	0.561448728546048	2.66995627549223	2.10580670296756	-1.26790187899471	0.204832993018879	NA
GM47467	2.25156021960217	-1.15665729641929	0.912468512207998	1.26761338166114	0.204936050797493	NA
PARP8	420.126493884036	0.175393741083851	0.138369727547496	-1.26757307535816	0.204950452122389	0.644190283649805
TUBGCP5	149.097196687256	0.189642823209147	0.149611454162304	-1.26756887880666	0.204951951580334	0.644190283649805
TMEM245	165.660339192536	-0.161464355783514	0.127418806842309	1.26719406487097	0.205085907459353	0.644389268061064
GM7706	1.64683536048267	1.40298975718563	1.10734440117405	-1.266985913053	0.205160326946825	NA
RAB3GAP2	261.215467864479	0.156415919039248	0.123455304135689	-1.26698419427433	0.205160941534949	0.644389268061064
SSR3	81.7035112595934	-0.274965628866628	0.217026258338517	1.26696940255836	0.205166230702313	0.644389268061064
NBEAL2	9.28701277978642	0.597426079725082	0.471555262227784	-1.26692697034626	0.205181404006604	0.644389268061064
EID2	27.0840000870257	-0.419048770145594	0.330780768364369	1.26684744163843	0.205209844817369	0.644389268061064
NELFE	25.1109946753639	-0.344675814091444	0.27211549480334	1.26665265548565	0.205279515744045	0.644485821329143
GM30339	0.759508664786371	-1.79861252308388	1.41999488186475	1.26663310273479	0.205286510302908	NA
SCARF1	3.85176016234022	0.963817992809283	0.761042906450888	-1.26644369803541	0.205354274560432	0.644598308658131
BHLHA9	1.05628357587233	-1.77152982579714	1.39886794822066	1.26640247069104	0.205369026825986	NA
GM17638	11.0438391041482	-0.616553073703857	0.487010943586073	1.26599428991043	0.205515126581947	0.644802717560364
FBRS	65.9473279062828	0.229579473598286	0.181355527908566	-1.26590833070186	0.205545903504836	0.644802717560364
CCND2	124.385307858852	-0.267710032905043	0.211482630224987	1.26587243888653	0.205558755238251	0.644802717560364
PRICKLE4	25.4996410079465	-0.351025248541992	0.277309106419262	1.26582661880306	0.205575162821667	0.644802717560364
GM10575	1.85498473989381	-1.35198903296423	1.06820291017058	1.26566686917968	0.205632374553179	NA
2010310C07RIK	1.18542966245004	-1.54373069490588	1.21972198837395	1.26564144093514	0.205641482332995	NA
CDKN1A	4.32178645243304	0.89924885720381	0.71056371371861	-1.2655428919917	0.20567678294123	0.64498812001228
HADHB	98.3820275029646	-0.222617147347758	0.175920176445421	1.26544408859676	0.20571217911492	0.64498812001228
C230072F16RIK	0.910122383053098	-1.87913977020567	1.48519249760316	1.26524997482702	0.20578173298227	NA
CDK5R2	22.283785483412	-0.552145395834495	0.436408701886485	1.26520253479756	0.205798734052299	0.645119584737884
GM29687	1.5185554664139	1.62152150350723	1.28170428219557	-1.26512919246048	0.205825019733365	NA
GTPBP4	139.848577859752	0.167023557245505	0.132022990825541	-1.26510963129304	0.205832030811103	0.645119584737884
B230217O12RIK	67.1685444102989	0.307533950584838	0.243145273012829	-1.264815666676	0.205937413966542	0.645327725294853
UCHL4	53.0480646811692	-0.266808028293537	0.210986303059096	1.26457511423766	0.206023678585619	0.645369535858018
TRIM26	74.0476155428642	-0.311920313116636	0.246662906170963	1.26456108848585	0.20602870917656	0.645369535858018
AP3B2	220.314175544515	0.170487496392623	0.134847755527983	-1.26429613696643	0.206123755620379	0.645387438317977
LMBR1	333.223891880068	-0.171605087369982	0.135735193180437	1.26426377234283	0.206135368011262	0.645387438317977
GM40518	6.10300398834284	-0.831076548843817	0.657383260825833	1.26421921330912	0.206151356520339	0.645387438317977
GALNT16	140.4826712511	0.323556850901162	0.25600911326602	-1.26384895745861	0.206284245205062	0.645681386031268
OLFR1420	3.30556060993316	-1.03016426338548	0.815121199152625	1.26381728809949	0.206295614555654	NA
COL11A2	16.4695386974443	0.447607910222235	0.354397894533456	-1.26300950746754	0.206585762946089	0.646502941383734
SLC22A7	1.43134342524692	1.58859030710629	1.25781213978108	-1.26297899095073	0.206596730041706	NA
GM16122	6.99061711806808	-0.648848808317149	0.513819736416405	1.26279463852925	0.206662992026736	0.64662241533989
CYBA	19.7226365266382	0.503963605436362	0.39914765586241	-1.26259943666081	0.206733170456098	0.646682638244174
ZFP977	9.38820298714658	-0.600238022703121	0.475480096377977	1.26238306771514	0.206810979027702	0.646682638244174
TMEM28	13.8987600253758	-0.445477372872807	0.352892105643205	1.26236140097509	0.206818771788394	0.646682638244174
TRIM16	0.755129030741385	-1.79147838503683	1.41926549924739	1.26225740426074	0.206856178698125	NA
S1PR5	4.99490874247372	-0.87323440379188	0.691824193308217	1.26222010192529	0.206869597290686	0.646682638244174
PPIG	346.989461711269	-0.138156119460784	0.109456765196276	1.26219808536316	0.206877517500869	0.646682638244174
CYP2J12	2.13699303690841	-1.30287740403611	1.03227870276185	1.26213725087059	0.206899403168494	NA
CASP2	31.2724540213538	0.334709848379776	0.26525699974611	-1.26183229358751	0.207009139179153	0.646773964309052
CAR7	30.5848073106139	0.37996821064616	0.30112775756389	-1.26181728884805	0.207014539583668	0.646773964309052
CACUL1	196.541301813053	0.147166429722605	0.116632946498677	-1.26179123601472	0.207023916586422	0.646773964309052
SLC22A6	0.659734514401182	-2.34592783415565	1.85945559080974	1.26162079145653	0.207085271035462	NA
HRK	7.66069134463615	-0.716322876414025	0.56790774778188	1.26133668577655	0.207187569087066	0.64712956918289
KLHL26	71.7416375104516	0.267570483909956	0.212145717124229	-1.26125800481407	0.207215906257258	0.64712956918289
SCAF8	451.139134752785	0.121525325043282	0.0963705065036728	-1.26102196047554	0.207300935164455	0.647273031199895
CATSPERE2	249.641725156726	-0.200333827293947	0.158884577996795	1.26087647913813	0.207353353686003	0.647284783186777
NDUFB1-PS	189.027872824284	-0.178058765438157	0.141231893078154	1.26075464654166	0.207397258705303	0.647284783186777
A530046M15RIK	84.8636344674293	-0.219305861455993	0.173969918589987	1.26059644812995	0.207454278999651	0.647284783186777
B3GALNT2	146.308857396181	-0.173960018245113	0.13800024351351	1.26057761795241	0.207461066817987	0.647284783186777
ATP6V0A4	13.1743631150855	0.465952455822005	0.369725575165951	-1.26026568655106	0.207573533900075	0.647389833925293
C78859	314.822688869432	0.215739751166493	0.171194440429834	-1.26020302192533	0.207596133008135	0.647389833925293
GPR171	19.4222492414893	-0.411243240015783	0.326342358018565	1.26015894017775	0.207612031534201	0.647389833925293
1700047M11RIK	6.19242560401532	-0.710486021393426	0.563915152214542	1.2599165292922	0.207699475243401	0.647540559420116
CFAP45	4.70708916508613	0.796798452446612	0.632529431411444	-1.25970178283817	0.207776962007987	0.64758934434089
GM19935	2.12362355906151	1.2040072239236	0.955865905911859	-1.25959846091071	0.207814251033313	NA
BOD1L	245.401876482868	-0.158580465028522	0.12591139007295	1.25946083937795	0.207863926370654	0.64758934434089
ZFC3H1	280.795371995199	0.157459245701093	0.125027298039808	-1.25939893263116	0.207886274798973	0.64758934434089
LZTS2	30.3909453294623	-0.334484066855666	0.265594040086744	1.25938092114726	0.207892777298869	0.64758934434089
PPP4C	49.6644760460108	0.265773184856095	0.211053078406385	-1.25927177591007	0.207932184031009	0.64758934434089
D330023K18RIK	127.143116683125	-0.225800474595202	0.17933632094173	1.25908947729874	0.207998014763414	0.64758934434089
SLC25A25	98.4004224219654	0.234962372336081	0.186632690997481	-1.25895614042908	0.208046174253436	0.64758934434089
GM16161	0.875656829797835	2.07585793142292	1.64889246854215	-1.25894075631158	0.208051731310679	NA
A830052D11RIK	4.44440355071542	-0.8633703503929	0.685805103281943	1.25891502740533	0.208061025357289	0.64758934434089
CABP4	12.0100348340709	-0.506265905253107	0.402167230075301	1.25884425033416	0.208086593694789	0.64758934434089
SGF29	70.4675517398872	0.245079472346071	0.194711237042173	-1.2586817076869	0.208145321126688	0.64758934434089
GM26708	6.75241899146124	-0.678856488883224	0.539380436204878	1.25858567221998	0.208180024844929	0.64758934434089
AGR3	5.45177950181237	0.876801907539316	0.696663288344092	-1.25857343455459	0.208184447392593	0.64758934434089
VIP	483.172037260186	-0.69189766367848	0.549867039059046	1.258299942587	0.208283301930155	0.64777515277226
KDM1B	32.2485035126093	0.306854819923796	0.24390102855788	-1.25811203723963	0.208351240632075	0.647778911286228
MPHOSPH9	261.250187721417	0.18054847594823	0.143511102289248	-1.25808019775594	0.208362754047014	0.647778911286228
GM41664	15.5678804592095	0.473991890539949	0.376815929072593	-1.2578870848335	0.208432595124238	0.647874396483411
GM14205	1.29465845727202	-1.6272928818925	1.29373004801224	1.25783032124264	0.208453127429314	NA
SGSM1	200.351014208769	0.15476832109413	0.123065006560945	-1.25761437324171	0.208531252697386	0.647983428309795
MTMR12	101.72335872978	0.197120662673278	0.156746797560751	-1.25757377975699	0.208545940902458	0.647983428309795
1700094J05RIK	17.2396382896986	-0.414565426611462	0.329727020673973	1.25729891885742	0.208645415341079	0.648170879402923
EBPL	41.0375718167411	-0.332219435539804	0.264271549184082	1.25711389124371	0.208712397731343	0.648244392218803
GM17029	15.5338950924733	-0.419933757761762	0.334071587428015	1.25701727882575	0.208747378868864	0.648244392218803
TOR2A	30.2152949383588	-0.408522992363845	0.325027046045917	1.25688922609269	0.208793750369702	0.648266813917406
GLDN	23.439905514205	0.419145716821872	0.33358406559632	-1.25649202120192	0.208937636933049	0.648591937071134
TBC1D31	80.4209442121512	0.244873203276541	0.194907648738865	-1.2563550217807	0.208987281319231	0.64862444312724
PPDPF	24.6898699884078	-0.382300648060577	0.304374395643841	1.25602105016718	0.209108338192126	0.648818619807128
ADAP1	195.789898374987	0.175021238960443	0.1393518670361	-1.25596622910766	0.209128214392478	0.648818619807128
GM19434	1.88418409896641	1.24541099763341	0.991655967692747	-1.25589018591908	0.209155787261038	NA
DCTN3	60.6251953651723	-0.292036603125666	0.232572073199491	1.25568215954789	0.209231230007895	0.648945999122399
ARHGAP31	57.6649637561347	-0.312375374254013	0.248778433377994	1.25563687339163	0.209247656076488	0.648945999122399
DCUN1D5	218.643776791247	-0.175679178535884	0.139941098421676	1.25537944547585	0.2093410473605	0.649103534207649
ADAMDEC1	0.654271386576582	-2.33542575026671	1.86047323533589	1.25528586270959	0.209375005373736	NA
GM45022	7.74164001046113	-0.644356389836916	0.513395206548838	1.25508844184275	0.209446655798639	0.649103534207649
GM15597	3.93372599951886	1.05295993867598	0.838985508202135	-1.25503948325922	0.209464427201399	0.649103534207649
SMAD5	49.7292550915721	0.280259816555458	0.223320896438733	-1.25496458694516	0.209491615815089	0.649103534207649
AGPAT5	181.88369802974	-0.145136784596529	0.115650825940416	1.25495674947712	0.209494461094678	0.649103534207649
NEDD9	55.337067956757	0.400814088009294	0.319458673514823	-1.25466647563318	0.20959986053486	0.649236409771924
GM26748	1.25007587757668	1.72902443569114	1.37810315800729	-1.25464079060038	0.209609188708262	NA
TCAIM	108.491635032403	-0.186778070963395	0.148871906817011	1.2546226817191	0.20961576559009	0.649236409771924
D830005E20RIK	0.73341455397454	2.12039803632052	1.69013518905343	-1.25457303655577	0.209633796756427	NA
SLC6A20B	83.6507349715985	-0.232431266119185	0.185305310297933	1.25431519337187	0.209727463688667	0.649401818971097
GM19582	1.46344117105979	1.45448436017398	1.15967803464107	-1.25421394277262	0.20976425337226	NA
6330418K02RIK	23.8410010123453	-0.417312728590364	0.332742695859628	1.25416044824741	0.209783692641402	0.649401818971097
SH3BP5	129.954687944599	-0.173428963135903	0.138283867259743	1.25415181519436	0.209786829911607	0.649401818971097
GM13274	3.9827975382207	-0.903447579168621	0.720574050749306	1.25378866783941	0.209918829216366	0.649618779830342
KCNJ9	97.3898866059686	-0.367637102517106	0.29323159771892	1.25374313469965	0.209935384157034	0.649618779830342
GDNF	2.15793223846175	1.12119100465476	0.894506915440642	-1.25341792813581	0.210053650253091	NA
GM27184	8.35783981262517	0.615451783212285	0.491130210474477	-1.25313362950673	0.210157079084499	0.649995384176284
GM28694	3.0281806784286	1.06999107038	0.853864936362234	-1.25311512958775	0.210163810696532	NA
GHR	444.582565844256	0.239176703316124	0.190869861956446	-1.25308784144613	0.210173740386105	0.649995384176284
PPP1R12C	162.124813901073	0.241299103591789	0.192564069854005	-1.25308477212147	0.21017485728227	0.649995384176284
PTPN6	1.33009981594087	1.51628349802084	1.21008313513709	-1.25304076554133	0.210190871303533	NA
GM43560	7.12877515177474	0.645000992638096	0.514847759999822	-1.2527994540334	0.210278700406173	0.650146382311299
GM27226	13.8608169861673	0.615762249656659	0.491566768367322	-1.25265231354397	0.210332267524657	0.650146382311299
CES5A	6.8117775745844	-0.646266937158796	0.515929264404357	1.25262702030464	0.210341476630126	0.650146382311299
GM12272	0.726961086379269	2.53441524733883	2.02344368910566	-1.25252571197521	0.210378365264953	NA
FBXO34	201.007231118774	0.18133466267561	0.14477665911267	-1.25251310388707	0.210382956480151	0.65015322758461
SEMA4F	50.823087113774	-0.294365128429904	0.235054116269676	1.25232917892057	0.210449940707173	0.650197556254856
4921509O07RIK	1.70865270119354	-1.36359735182735	1.08887449018011	1.2522998418319	0.21046062650305	NA
CEP120	192.301564443721	-0.162404747882253	0.129703695973695	1.2521212033556	0.210525702588434	0.650197556254856
CD164	60.5158744377465	-0.32309086941488	0.258037598320006	1.25210772196925	0.210530614303977	0.650197556254856
SGO2A	3.91052349302526	0.847970943483713	0.677311350859695	-1.25196623739939	0.210582166819798	0.650197556254856
SYNJ2	48.2782163525566	0.251082044028273	0.200555215467431	-1.2519347524475	0.210593640185698	0.650197556254856
PEX12	24.4940580678422	0.359175462489322	0.286971122497064	-1.25160838262741	0.210712598576767	0.650227668211152
MDM4	494.91586172824	0.128156510476022	0.102393621384937	-1.2516063866345	0.210713326244861	0.650227668211152
PRRX1	4.3716449428858	-0.85186165816434	0.680688907197681	1.25146986994596	0.210763099693003	0.650227668211152
FRMPD3	358.609211031976	-0.161364692095323	0.128941592008367	1.25145571403254	0.210768261370041	0.650227668211152
GM49226	138.430120065344	0.287247803044221	0.22954677218574	-1.25136938458795	0.210799741693288	0.650227668211152
TAF8	35.552965078625	0.292345318459721	0.233655713910513	-1.25117983877632	0.21086887214448	0.650297755525561
LSR	6.71931031279495	0.656202307125191	0.524503751353176	-1.25109173277073	0.210901011424826	0.650297755525561
SGK2	0.857030146130308	-1.76754777492649	1.41342903451511	1.25053874779986	0.211102810009742	NA
SYTL1	2.09224481213971	1.23834509198872	0.990272475297612	-1.25050945358908	0.211113504121598	NA
SOCS1	7.37820289680867	0.635861632553787	0.508526915714893	-1.25039916846857	0.211153768198229	0.650896245817602
DENND2C	0.723808226070526	2.11682746563047	1.69299869692756	-1.25034205252022	0.211174622884805	NA
GM10390	2.02032698243975	-1.21186655600657	0.969317221891548	1.25022699343121	0.211216638812084	NA
ZFP184	6.70439875181596	-0.66415015605759	0.531236575675974	1.25019659125031	0.211227741733126	0.650896245817602
HIST1H2AC	0.60935872113964	-2.22851779809125	1.78260034158083	1.2501499893773	0.21124476162471	NA
ADCY10	71.6484810523595	-0.227337877878923	0.181860787063032	1.25006540195017	0.211275657097522	0.650896245817602
ABRAXAS1	47.0332005632721	-0.256104885348219	0.204876835920819	1.25004315005723	0.211283785121832	0.650896245817602
SLC26A11	11.2934255917687	-0.51904685578854	0.415260054102714	1.24993206223528	0.21132436592868	0.650896245817602
DUSP16	66.4150353442545	-0.234077413074563	0.187274817557497	1.24991398270991	0.211330970981727	0.650896245817602
SERPINB6C	0.735604370997033	2.11050126998108	1.68857301407904	-1.24987267496523	0.211346062637383	NA
SLC35A3	108.753106055964	0.174048786236498	0.139264690665711	-1.24976966813707	0.211383699254878	0.650937565977732
GM10143	2.14913927534273	1.12473949280738	0.90006283904889	-1.24962329740877	0.21143718850153	NA
GM17191	4.09971524355677	0.871249007877702	0.697280707423771	-1.24949535904512	0.211483949898166	0.651125184532136
6530403H02RIK	49.5338441013401	-0.585255349932372	0.468526527491103	1.24914026334077	0.211613776340109	0.651403775541835
PRR19	0.685600435695419	-2.39451097408127	1.91730888865296	1.24889160440057	0.21170472275509	NA
GM14444	27.4375939823158	0.45952291003101	0.367968405180619	-1.24881077712488	0.211734291221759	0.651584856895232
BID	27.3382742056828	0.341249008633199	0.273280811613362	-1.24871192609014	0.211770457249146	0.651584856895232
ABCC10	38.8165082800418	0.329541532548702	0.263921101568072	-1.24863654550829	0.211798039284852	0.651584856895232
TMEM147OS	13.7589898742832	0.507971984145221	0.406885382777484	-1.24843999230864	0.211869971043614	0.651584856895232
MED13L	369.262156451347	0.161470688988117	0.129348923101836	-1.2483342351524	0.211908681855645	0.651584856895232
RBM39	1772.04240404326	-0.138080105365416	0.110611493785578	1.2483341526251	0.211908712065517	0.651584856895232
GM50215	6.7885033398798	0.896639254651584	0.718475787012874	-1.24797421271417	0.212040500955229	0.651714580001694
ARHGEF10	34.1419894714982	0.296445514602203	0.237542317589663	-1.24796927810686	0.212042308130504	0.651714580001694
ATG7	111.910379350067	0.232013074367531	0.185923338028926	-1.24789645467442	0.212068979167117	0.651714580001694
SLC39A5	0.94313400529954	2.55163216873315	2.04486223743464	-1.24782595229216	0.212094802445708	NA
COG4	178.097048253612	0.165783318943695	0.132880348463459	-1.24761351742906	0.21217262581751	0.651898777557243
CPA6	135.943348496112	1.22894553250628	0.985168225304439	-1.24744739115648	0.212233498877256	0.651898777557243
GM10160	1.19040441152357	-1.54647952444239	1.23979355117729	1.24736858243364	0.21226238088961	NA
PCDH18	20.2140836493941	-0.592272529127171	0.474820821759611	1.24736006085896	0.212265504067122	0.651898777557243
TRMT13	166.769615371191	-0.180767002617539	0.144935609998286	1.24722283653876	0.212315801680555	0.651898777557243
RBM46	3.10841253980538	1.05824227247378	0.848651529905977	-1.24696914479259	0.212408811435183	NA
CTSL	297.989312476689	-0.30041488340866	0.240997734841762	1.24654650221468	0.212563828153099	0.651898777557243
GM10775	1.70264980293426	1.38145866511194	1.10828350221097	-1.24648491325188	0.212586424553556	NA
BC035947	10.6759718496632	0.501820233425008	0.402592497105575	-1.24647189660221	0.212591200459691	0.651898777557243
DAPP1	18.0043223182908	-0.403806753222717	0.323965351908129	1.24645043318469	0.212599075717368	0.651898777557243
SPRN	28.6515956277555	-0.416497570942946	0.33417425442516	1.24634847067856	0.212636490205381	0.651898777557243
GM17234	19.0610264836065	-0.519669205220485	0.416957800138591	1.24633525274681	0.21264134078886	0.651898777557243
KRBA1	138.103152130569	0.234430442062359	0.18810649372544	-1.24626448252516	0.212667312691382	0.651898777557243
GM30954	1.59803695062632	1.32596721791997	1.06420648264057	-1.24596799544943	0.212776145129765	NA
SPATA24	24.0044538306367	-0.379427634484303	0.304532277256481	1.24593569490417	0.212788004220907	0.651898777557243
APH1B	36.7620186003042	-0.302244479381603	0.242593794361969	1.24588710183835	0.212805845982802	0.651898777557243
SRXN1	33.2744206077853	0.34540486389418	0.277244492952097	-1.2458493231599	0.212819717806729	0.651898777557243
ZFP398	366.623178946474	-0.178644548580274	0.143393553253049	1.2458338923021	0.212825383998518	0.651898777557243
4933405D12RIK	9.15763260624089	-0.682089033438879	0.547573767193799	1.24565688552694	0.21289038845772	0.651898777557243
FOXP1	736.784704053562	-0.224228304556924	0.180012766258867	1.24562445884795	0.212902298474767	0.651898777557243
HYAL2	9.17852245608988	-0.574650860750167	0.461346448106843	1.24559506875641	0.212913093597149	0.651898777557243
PRPS1	23.5133058568724	-0.367467105655008	0.295027937315636	1.24553325016767	0.21293580115281	0.651898777557243
SBSPON	19.3549096839643	-0.417726726502996	0.335384042263924	1.24551759732884	0.212941551120021	0.651898777557243
EFR3A	346.968251553494	0.198378069204322	0.159277418653593	-1.24548772124294	0.212952526214505	0.651898777557243
ATMIN	15.1337599350939	-0.460787307174839	0.369967921840991	1.24547908067792	0.212955700435266	0.651898777557243
NLRX1	5.95492526595937	0.695310614743902	0.558411520029345	-1.24515807751846	0.213073649211868	0.652130421971415
HBB-BS	11.8084412618179	-1.90490017533576	1.52996805551202	1.24505878960869	0.213110140916012	0.652130421971415
PPARA	2.81809604436259	-1.11176727178234	0.89302012697001	1.24495208809519	0.213149362402412	NA
CXCR2	0.928156855379447	1.78886030682898	1.43697319061403	-1.24488078031893	0.213175576715658	NA
B230317F23RIK	31.2442952772916	0.44085825220861	0.354138948942024	-1.24487366759758	0.213178191636735	0.652193052961485
GM8251	5.66399696412542	0.735847211292642	0.591142205385831	-1.2447888250719	0.213209384930579	0.652193052961485
CDK16	124.397323973307	0.192192699323426	0.15441122106621	-1.24468091111731	0.213249065450871	0.652193946386316
RUNX2	477.675962881187	0.252697813793134	0.203083397521978	-1.24430562456878	0.213387101760984	0.652495592051408
F3	61.396432902568	0.311258286808987	0.250218472110928	-1.24394607713454	0.213519409451318	0.652779612572917
LPAR6	18.6811469110571	-0.396408008881485	0.318793848330934	1.24346191420225	0.21369766716365	0.653203982443365
GM38576	1.30404422857984	-1.86539783966106	1.50017712872365	1.24345172576263	0.213701419467167	NA
TMSB15B2	16.3398377852318	-0.449288822260428	0.361372872515199	1.24328320256394	0.213763491823395	0.653284587968212
SP9	55.3653837719162	-0.263879532122657	0.212277294145587	1.24308882485415	0.213835103356634	0.653382845797959
NANOS2	2.47140721785287	-1.1449203712949	0.921117153039883	1.24296933079188	0.213879135270474	NA
SELENBP1	6.72086115218879	-0.671522245995883	0.540438940028265	1.24254970591268	0.214033813065032	0.653869349950332
TNFRSF1B	3.29982652959064	0.878458834743137	0.707090350751612	-1.24235726567244	0.214104775381435	NA
B4GALT3	42.348729789085	-0.298013728077404	0.239883227709531	1.24232832333848	0.214115449331545	0.653878146865359
GRPEL2	41.9840542701545	0.286099758143365	0.230293780864	-1.24232515993266	0.214116616020776	0.653878146865359
DNAJC5B	1.93310166137111	-1.4229688175234	1.14541943524543	1.24231244357967	0.214121305959169	NA
RIPOR1	62.9952604948745	0.241949492532957	0.194779031930035	-1.24217422242794	0.214172288301799	0.653878146865359
GM4814	2.50103245898181	1.21247618833826	0.976109732132223	-1.24215152090505	0.214180662508554	NA
RB1CC1	469.207472916809	-0.114361010901629	0.092074415359368	1.24204981867412	0.21421818163531	0.653878146865359
GM13630	91.3144216520233	-0.22666151535455	0.182498355837358	1.24199209529619	0.214239478564092	0.653878146865359
MFF	249.504792917611	0.136886523494675	0.110223508586335	-1.2418995298762	0.214273633584457	0.653878146865359
TDRP	22.0160568675176	0.346944644675341	0.279443816980045	-1.24155420014219	0.214401088864429	0.654146532046659
GM2895	0.544233905324772	-2.0677556021153	1.66619801735361	1.24100231819954	0.214604892497498	NA
THOC5	80.289020925903	0.203078421362514	0.163660490963556	-1.24085184009216	0.214660486551198	0.654515973564633
IFT140	76.584489176201	-0.238561033293645	0.192256276817982	1.24084912722772	0.214661488912731	0.654515973564633
DGKK	4.81389177264716	0.834022352983687	0.672191365424436	-1.24075136320305	0.214697613462631	0.654515973564633
SMOX	43.5712959110624	0.264157145418822	0.212908625271367	-1.24070664155637	0.214714139911656	0.654515973564633
FBXW8	113.004484889177	0.174578822993105	0.140714477347419	-1.2406599966404	0.214731378063146	0.654515973564633
POPDC3	25.7307275740494	-0.41978455704967	0.338394978474309	1.2405165080827	0.214784412122507	0.654515973564633
ITGA1	11.1716787510549	-0.576016878027737	0.464361570339233	1.24044906990674	0.214809340857128	0.654515973564633
ITSN2	302.321512921263	-0.166905804888446	0.134576693583619	1.24022815870966	0.214891015983682	0.654515973564633
PPP1R35	30.0823780035049	0.313741881439027	0.2529770769861	-1.24019885586814	0.214901851490039	0.654515973564633
ZFP985	0.933967860189332	1.78547238726175	1.43967897985037	-1.24018785593946	0.214905919108388	NA
AKAP9	621.858068729736	0.140823560465507	0.11355947978962	-1.24008634705263	0.214943458280673	0.654515973564633
GM47601	1.15779691760479	1.72903130408862	1.39430406478951	-1.24006760630769	0.214950389343865	NA
SAT2	63.1937980166349	-0.312079705646942	0.251702423164126	1.23987565047574	0.215021391421012	0.654515973564633
CBX7	59.9003781870766	0.32985575990811	0.266042769251492	-1.23985989484381	0.215027219984005	0.654515973564633
GM50384	1.93152978884043	-1.42169974805939	1.14685306750893	1.23965291486507	0.215103799738805	NA
GM48492	0.486338244012422	2.40138728028505	1.93715195465225	-1.23964837890899	0.215105478200418	NA
4833411C07RIK	2.81797918779203	1.133043870016	0.914048396125593	-1.23958848877003	0.215127640521163	NA
PNMAL1	47.8643580722926	-0.299467073904651	0.241586723081002	1.23958415464844	0.215129244424879	0.654515973564633
MRPS16	54.7833821466329	-0.302375710008203	0.243986681141934	1.2393123616133	0.215229842541212	0.654515973564633
NKIRAS2	17.1000639402405	-0.44725254981157	0.360889551200704	1.23930589933549	0.215232234821353	0.654515973564633
GM26887	2.41012103347848	1.14168292170613	0.921237839402252	-1.2392922575205	0.215237284967847	NA
ESYT2	478.740761290866	-0.136375263111513	0.110049959749183	1.23921229432822	0.215266888745546	0.654515973564633
TRAPPC4	90.1315627945877	-0.240927225327524	0.194431301107664	1.23913806035847	0.215294374090343	0.654515973564633
AZIN2	118.182257536911	-0.170306304107298	0.13744530732904	1.23908416676307	0.215314329936057	0.654515973564633
FANCG	14.925735081874	0.475211882783483	0.383567623038372	-1.23892595266296	0.215372921519478	0.654515973564633
ABCA8B	180.376882845282	-0.198512967506083	0.160231701142565	1.23891193871466	0.215378111872484	0.654515973564633
SH3BP1	34.1779093977783	0.345537337148454	0.27890708998992	-1.23889764566739	0.215383405688338	0.654515973564633
A830092H15RIK	19.3068144140358	0.504994499128478	0.407633419610006	-1.23884469436196	0.215403018450504	0.654515973564633
GM11437	69.1793909046048	-0.269771799536897	0.217774228431841	1.23876824856404	0.215431335664165	0.654515973564633
ABHD13	23.2956869547798	-0.413347455917962	0.333711502998022	1.23863712279769	0.215479913792103	0.654543462221544
CPD	183.265772392973	-0.195688138903354	0.158017525904066	1.23839515764952	0.215569575271062	0.654695713011417
F2RL3	0.551352812494272	-2.08271370617114	1.68190758299521	1.23830448666041	0.215603180811825	NA
GM46376	0.551352812494272	-2.08271370617114	1.68190758299521	1.23830448666041	0.215603180811825	NA
SNX31	8.14068322794223	0.791099320201044	0.638884923167419	-1.23825010031382	0.215623339925148	0.654699128541751
VPS4B	142.408670163577	-0.179460035168859	0.144945310665747	1.23812239488523	0.215670681190297	0.654699128541751
CHN2	205.448209042044	0.251553912087074	0.203181953040568	-1.23807212364401	0.215689319132459	0.654699128541751
4930567K12RIK	218.991531421621	0.258044445560893	0.20847981043934	-1.23774309376578	0.215811334815728	0.654878644823544
AATK	191.406967280321	0.266307609403586	0.21516706321137	-1.23767832041272	0.215835360875157	0.654878644823544
VSTM2B	271.998400803225	0.255285952568103	0.206295921662166	-1.23747454875121	0.215910957451312	0.654878644823544
PRKAG2	312.140762842779	0.157157737848797	0.127000407125917	-1.23745853580596	0.215916898848952	0.654878644823544
4930528D03RIK	0.718604361674763	2.09396995141894	1.6922121951836	-1.2374157078993	0.215932790172112	NA
ALDH1L2	43.7690911458201	0.311659466293412	0.251889761418712	-1.23728517006035	0.215981231519393	0.654878644823544
VAMP4	199.233877710184	0.181099412790397	0.146375335496154	-1.23722628663185	0.216003085159	0.654878644823544
GM11464	7.00727365735883	0.789231457644128	0.637934768273423	-1.23716639521027	0.216025314532323	0.654878644823544
UGT1A7C	0.481386324402151	2.40137582848656	1.94117497175579	-1.23707335166934	0.216059851954002	NA
GM35065	0.481386324402151	2.40137582848656	1.94117497175579	-1.23707335166934	0.216059851954002	NA
POU4F1	2.24045076735701	1.78572803173014	1.4437683332724	-1.23685219475805	0.216141960545085	NA
9930038B18RIK	0.480302830622537	2.40137330424087	1.94206319073743	-1.23650626596194	0.216270438052942	NA
HSPA1L	3.26048823790805	1.00271357072963	0.811184266457594	-1.23611072377974	0.216417409266351	NA
NAP1L5	408.294620385966	-0.185712022152378	0.150240309230663	1.23609983967255	0.216421454479253	0.655839645770467
GM50395	0.479196507379658	2.40137071987601	1.94297311304856	-1.23592586214856	0.216486122763398	NA
AGO4	95.1941595164466	-0.207798804257478	0.168141020498052	1.23586025374389	0.216510513334561	0.655839645770467
2310016D03RIK	1.28180174042466	-1.60157537142757	1.29597485549127	1.23580744228286	0.216530147952496	NA
PRRC2A	75.6356575388337	-0.215007632739789	0.173982699924317	1.23579892042898	0.216533316387592	0.655839645770467
MYL1	15.4399152020879	-0.477361522809007	0.386284937891595	1.23577565673288	0.216541966026488	0.655839645770467
9230117E06RIK	23.452561195281	0.361641204222945	0.292656734107251	-1.2357180343932	0.216563391570347	0.655839645770467
GM47375	3.69544492708173	0.807801712428192	0.653764234127058	-1.23561625163973	0.216601240877604	0.655839645770467
NDC80	3.5454130996705	1.1665279989397	0.944125817943437	-1.23556413432345	0.216620623256418	NA
CHD1	161.321061368244	0.156131459044399	0.126366963516466	-1.23554016571788	0.216629537576327	0.655839645770467
PRMT7	128.344201018767	-0.170756430781037	0.13821278677456	1.23546044303093	0.21665918965844	0.655839645770467
EIF4E2	92.922470399458	0.21293360682484	0.172409351633122	-1.23504673503994	0.216813111249791	0.656084351163342
DHX35	125.310032588635	-0.184187329654407	0.149143690260867	1.23496561827218	0.21684330026771	0.656084351163342
FAM92A	230.36726893276	-0.124594114865027	0.100897662154302	1.23485631088743	0.216883985698373	0.656084351163342
ALDH1A1	9.90113959991159	-0.656190148141126	0.531451015837555	1.23471426074327	0.216936866556324	0.656084351163342
JAK1	217.110371999147	0.150088689087942	0.121557765731332	-1.23471082398528	0.216938146069531	0.656084351163342
CCNY	504.780976776767	0.145137114667439	0.117571569335153	-1.23445757752631	0.217032445272268	0.656094445190793
GM12264	7.49294314832708	-0.74821076418452	0.606110802302346	1.23444551943704	0.217036935974451	0.656094445190793
HES7	6.04681839794845	-0.813663156343821	0.659166073585282	1.23438263731962	0.217060355764897	0.656094445190793
ART4	2.54320529793431	1.06189121677324	0.860443176116172	-1.2341212601236	0.217157722465757	NA
BRIP1	4.71269074062861	0.714236936079439	0.578795187548591	-1.23400634878201	0.217200538505777	0.656341321774248
GM26602	0.54810233115543	-2.07577169616484	1.68220527341896	1.23395861906079	0.217218324415449	NA
GM46515	31.0654536099804	0.391011264484254	0.316877708538465	-1.23395005059749	0.217221517461713	0.656341321774248
GM13791	4.29687044708013	-0.858686523216982	0.695944018914508	1.23384424591551	0.217260948462656	0.656341321774248
TRHR2	1.53964305004468	1.50779591827225	1.22214495767377	-1.23372919783771	0.217303830109375	NA
GM14866	2.76754044773328	1.04211795680433	0.844905518227282	-1.23341359989082	0.217421493571638	NA
KCNG2	20.9134721263978	-0.3960002564474	0.321080201495671	1.23333751069899	0.217449868536747	0.656769239828589
NMU	1.72606720674933	1.69890821162819	1.37757978669943	-1.23325576350001	0.217480356437122	NA
CHIL5	5.75209805183468	-0.859374900037745	0.696849335540423	1.2332291303274	0.217490290034739	0.656769239828589
HPCAL4	42.135897701227	-0.435030058222515	0.352780883850624	1.23314521318201	0.217521591449449	0.656769239828589
ABCC9	0.751283434373993	-1.78551082186748	1.44804373633719	1.23305034030527	0.21755698329493	NA
A530016L24RIK	7.68301995473744	0.611849072094433	0.496285956662946	-1.23285590470571	0.21762952944758	0.656975341584873
GM46401	0.584943219135974	2.6069670882415	2.11547439617101	-1.23233213928757	0.217825038865259	NA
GM47545	0.584943219135974	2.6069670882415	2.11547439617101	-1.23233213928757	0.217825038865259	NA
TPPP	57.7143200252695	-0.326259834679834	0.2647577419027	1.23229572942852	0.217838634508915	0.657468737061102
GM36371	29.9376117971434	0.309219545341336	0.250951954955905	-1.2321862381812	0.217879522824486	0.657468737061102
INPP4A	260.323029311404	0.129716595637139	0.105280981608419	-1.23209903303909	0.217912092583122	0.657468737061102
EXOC4	1312.91710316081	0.126948973307984	0.103047112149901	-1.23195081025962	0.217967459505849	0.657515976406967
SESN1	313.071617825162	-0.141006479364821	0.114492330232447	1.23158013360846	0.218105965788089	0.6577039997328
RNF180	248.143949838322	-0.256722576325303	0.208451233478653	1.23157139461875	0.218109231944245	0.6577039997328
IVNS1ABP	144.821571809014	0.186865004229091	0.15174959578386	-1.23140363744525	0.218171937210465	0.657713345058316
SLC35B3	101.010183858591	-0.205223449902247	0.166665330244679	1.23135057303736	0.218191774634939	0.657713345058316
CDT1	8.77839475073837	0.697303250848761	0.566378930924349	-1.23116029353482	0.218262918758889	0.657753573217312
CLVS1	647.606622707002	0.155366565793895	0.126205202700733	-1.23106308194212	0.218299271900412	0.657753573217312
GM17606	14.6247714337659	-0.609799988041363	0.495371145365316	1.23099618083661	0.218324292692496	0.657753573217312
AKR1A1	96.9314595448142	-0.260855031819744	0.211947273899064	1.23075436178514	0.218414749403709	0.657906389053412
GM11961	1.49832136280044	1.66750725029814	1.35490139424295	-1.23072221888875	0.218426775052307	NA
FCF1	79.3649819475978	-0.225138210161346	0.182946859116507	1.23062080020718	0.218464722026753	0.657937225776459
MIF	87.9032340393298	-0.338894548932522	0.275466379262148	1.23025739053989	0.218600734857419	0.658185450501748
SRP14	131.620559911441	-0.248593720612645	0.202077799378756	1.23018818186309	0.21862664438698	0.658185450501748
GDAP1	273.835568417583	-0.13281921758387	0.108005201430369	1.2297483438286	0.218791357333931	0.658523044444731
GLRA2	182.443995396709	-0.186552648834562	0.151708738149562	1.22967635951628	0.218818322897386	0.658523044444731
GDF15	1.06431598364858	-1.59489096528481	1.29745084374511	1.2292496266611	0.218978227469192	NA
EFEMP1	12.8798068028763	-0.4563099569743	0.371214797888755	1.22923428583535	0.218983977518201	0.658643644977319
INCENP	29.9812355994696	0.302523241256102	0.246113103749124	-1.22920412057572	0.218995284378432	0.658643644977319
FATE1	1.5091016677395	-1.37297082192086	1.11697007635357	1.22919212518478	0.218999780733674	NA
L3MBTL2	39.4115951378073	0.278323683148623	0.226445839839202	-1.22909603173218	0.219035802819565	0.658643644977319
RXYLT1	186.623339504253	-0.219552212358245	0.178635258975845	1.22905306386312	0.219051911352547	0.658643644977319
SLC29A2	28.4609634607674	-0.314999378343376	0.2562973579452	1.22903872622334	0.219057286682576	0.658643644977319
GM16181	1.23445687335056	1.68080199686347	1.36757620986721	-1.22903717155673	0.219057869548924	NA
RPL4	60.9953540010387	-0.333688212827211	0.271599744082143	1.22860282492126	0.219220755826201	0.658928941416422
UBTF	85.9561072469428	0.233881392830346	0.190383717060048	-1.2284737184566	0.219269189382071	0.658928941416422
ARL2BP	118.966255958531	0.185196912674033	0.150754437720065	-1.22846740351302	0.219271558594304	0.658928941416422
TRRAP	211.963871173631	0.12974083649461	0.105637987429196	-1.22816459923159	0.219385184918966	0.659150769712982
TXN1	44.8861631283805	-0.308402045476646	0.25115503280494	1.22793496125625	0.219471384004218	0.6592835285493
MLIP	149.619768108723	-0.293435205167649	0.238998966492845	1.22776767395115	0.219534193856394	0.6592835285493
GM47712	13.4138461606183	0.721436601555725	0.587628085329882	-1.22770953187291	0.21955602695818	0.6592835285493
KCTD12B	0.853734005864937	-1.76144318792558	1.43476883494307	1.2276843105499	0.219565498375594	NA
BMP6	19.5985503030133	0.635619233645039	0.517825520211661	-1.2274776132803	0.219643130894414	0.6592835285493
ANKRD16	74.137432295994	-0.208305343756576	0.169707727934714	1.22743581739961	0.219658831219841	0.6592835285493
MCM9	53.1036115502041	-0.288545273707395	0.235094938064461	1.22735638667081	0.219688671028341	0.6592835285493
XPA	160.909346076416	-0.16010483267826	0.130452390383202	1.22730470639867	0.219708087361701	0.6592835285493
9630028I04RIK	0.512937579288458	2.57701630247065	2.10018241131948	-1.22704403607094	0.219806040254448	NA
IRGM1	7.91799064469295	0.853311585378497	0.695434305519672	-1.22701968914353	0.21981519077445	0.659434690733794
UNC119	30.5560324776423	-0.314465222162695	0.25629650139978	1.22695869996361	0.2198381140748	0.659434690733794
TRAPPC5	23.1331857189974	-0.4382180808328	0.357217334503139	1.2267548030454	0.219914762914466	0.659545126668671
GM31597	1.45451753539802	1.41423813575158	1.15305436822562	-1.22651470279574	0.220005045878508	NA
ACP5	0.511854085508844	2.5769118146343	2.10130195230127	-1.22634056081857	0.220070543721273	NA
KCNH8	42.4328231193844	0.459182540281582	0.374498209316845	-1.22612746565389	0.220150711571874	0.660133191272562
A430018G15RIK	25.5025539798208	0.386364099429979	0.315199938747788	-1.22577466532801	0.220283483507992	0.660411718255536
SPAG8	2.85006374638006	0.939441530410319	0.766427522905444	-1.22574085916043	0.220296209046241	NA
GM19590	0.472886319741016	2.38962349536515	1.94955244825372	-1.22572926802027	0.220300572380275	NA
MSL2	117.02626288295	0.200099143900046	0.163273006725167	-1.22554945188746	0.220368269766576	0.660546308978088
GM10845	0.824731454937751	2.02437541602997	1.65182688628807	-1.2255372719953	0.220372855806041	NA
4930422M22RIK	47.5554322081342	-0.276519842081572	0.225663846228381	1.22536173473584	0.220438957655773	0.660638599251454
A730049H05RIK	3.35605533992932	-0.984303984182436	0.803320664245085	1.22529399278858	0.220464470960081	NA
LRRC43	2.03356488467335	1.22066471647051	0.996327818188936	-1.22516374047385	0.220513533176318	NA
GPR65	0.471802825961402	2.38961191389924	1.95046417200989	-1.22515037609577	0.220518567587398	NA
MRPL52	115.772315985823	-0.176398520789389	0.143982139039103	1.2251416874803	0.220521840665472	0.660767397346884
BRI3	79.6419130564329	-0.249887269341901	0.204011534152911	1.22486834079982	0.220624830561645	0.660833256200479
9330160F10RIK	33.3767195930207	0.314872927830894	0.257099995935534	-1.22470996813958	0.220684517026563	0.660833256200479
MCM10	12.1709046803399	0.505700818926925	0.41291793087203	-1.22470055456044	0.220688065119984	0.660833256200479
VEGFB	89.253439037164	-0.198449168463892	0.162044335324856	1.22465970850542	0.220703460972862	0.660833256200479
4930455H04RIK	0.470696502718523	2.38960006367406	1.95139822435021	-1.22455787540227	0.220741847653093	NA
GM13999	0.470696502718523	2.38960006367406	1.95139822435021	-1.22455787540227	0.220741847653093	NA
GM15567	9.4183252225644	0.591430297580946	0.482979421547838	-1.2245455420969	0.220746497101359	0.660842614175429
JUN	37.7427410114573	0.456274682353683	0.372735043999997	-1.2241260640727	0.220904675058541	0.660999057607115
TRIM9	799.693196552879	0.125598739581314	0.102603685621273	-1.22411528222212	0.220908741780076	0.660999057607115
GTPBP3	43.3547761011778	0.263574200885268	0.21532267777982	-1.22408936951262	0.220918515810954	0.660999057607115
GM15892	43.122370190603	-0.268356887243499	0.219281686556993	1.22379981409779	0.221027754485324	0.661071905336952
INPP5E	34.0610173390474	0.344530283749662	0.281545236542759	-1.22371199733418	0.221060892191755	0.661071905336952
TRAPPC2L	49.4625284912817	-0.348294517116866	0.284622389651707	1.22370737433226	0.221062636782866	0.661071905336952
GM17545	102.055141637732	-0.223588429229972	0.182801476452545	1.22312157193115	0.221283782027498	0.661538957875572
D930048N14RIK	19.0091680923579	0.388004562871478	0.317240098400426	-1.22306279952584	0.221305977844489	0.661538957875572
COPG1	181.923371223745	-0.174158258002348	0.14240526923015	1.22297622092115	0.221338677776946	0.661538957875572
GM45866	6.61441112076656	0.858110768955744	0.701853106106766	-1.22263584999395	0.221467266270725	0.661660016576364
PIN4	32.847264975154	-0.316951638393604	0.259255431107384	1.22254579986917	0.221501295197223	0.661660016576364
MAGOHB	31.7731109205445	-0.307973742375091	0.251913261992493	1.22253882125614	0.221503932492796	0.661660016576364
SLC29A4	18.1513864479942	0.384635099953515	0.314643843473898	-1.22244597481032	0.221539022339616	0.661660016576364
GABRG3	5485.64718316487	0.128448284906709	0.105105549050193	-1.22208852022997	0.22167415383495	0.661872945491296
LRRC38	15.0442313326197	0.546513620517604	0.447254341292161	-1.22193027559816	0.221733995209382	0.661872945491296
D330041H03RIK	45.8811063966443	0.272618679290141	0.22311888925888	-1.22185387438814	0.221762891032618	0.661872945491296
VMN2R85	22.3555149179942	0.34089378450985	0.279014832788212	-1.22177656687022	0.221792132377783	0.661872945491296
SOCS5	161.76028486186	-0.211030278162635	0.172741350449745	1.22165467395734	0.221838243630554	0.661872945491296
GM50383	2.91902056984297	0.968161039090026	0.792513307217216	-1.2216337950079	0.221846142682753	NA
NDUFV3	99.1266318140664	-0.222349034497202	0.182015269470008	1.22159550209517	0.221860630415956	0.661872945491296
SURF1	29.6981759342458	-0.360655117325775	0.295251688243459	1.22151754481548	0.221890126852409	0.661872945491296
CLASP1	382.782729462191	0.138770049622038	0.113624040607774	-1.22130887864714	0.221969092998144	0.661989236646843
GM50019	1.95600018480144	1.24545748260302	1.01983526762869	-1.22123397977691	0.221997442104345	NA
TTLL5	367.182506730702	0.122860961220361	0.100610897144817	-1.22114964389511	0.22202936620865	0.662049747106579
GM32591	0.40365841879772	3.15636776579593	2.58495912495667	-1.22105132546297	0.222066587351999	NA
GM34408	2.83225429657343	-1.03879144135728	0.850846584775273	1.22089159190977	0.222127068404305	NA
AGRN	269.014350364201	0.297905063838866	0.244031721373502	-1.22076368663117	0.222175506594898	0.662366229419934
PDAP1	56.8455479053135	-0.288289523854758	0.236191056712916	1.22057764534737	0.222245974602619	0.662385166101124
ASTE1	161.3973761007	-0.183985106330275	0.150756812061823	1.22040990263727	0.222309525266217	0.662385166101124
GM29170	28.0507441386789	-0.35695710508727	0.292512861497972	1.22031251295849	0.222346428092696	0.662385166101124
NAT9	27.0746934275783	0.33315499314399	0.273028046883708	-1.22022259964337	0.222380501874753	0.662385166101124
CATSPERG1	8.17529687605766	0.650658194521386	0.533293053681441	-1.2200762601908	0.222435967045671	0.662385166101124
4933407I08RIK	35.2123395118547	-0.322717924340707	0.264518521342658	1.22002014340106	0.222457238901793	0.662385166101124
GM14418	33.4204505502567	0.350952475097153	0.287664104114972	-1.22000788446266	0.222461886018139	0.662385166101124
ELFN2	65.700338546349	-0.309617078828835	0.253857460213943	1.21964932040169	0.222597841171422	0.662670811599497
GM33524	2.86095345835012	0.959382661604993	0.786982245408505	-1.21906519137163	0.222819450155483	NA
CYP4F15	3.86060673177457	-0.844755560393994	0.692958535640233	1.21905643259523	0.222822774292947	0.663119735599904
ARHGAP1	57.3033058819356	0.225427034256017	0.184921659880795	-1.21904072460378	0.222828735890679	0.663119735599904
LIME1	1.54432954740256	1.43982305275604	1.18126605305326	-1.21888125798119	0.222889264149035	NA
CACNG1	2.29119191159737	1.05480712912447	0.865419027230643	-1.21883977117983	0.222905013096062	NA
SCG3	250.848865078028	-0.198551078640509	0.162906308104166	1.21880534247667	0.222918083298881	0.663266419274551
TDP1	103.413095649017	0.203931215127857	0.167344442047977	-1.21863154002683	0.222984072468835	0.66334356305048
GPR84	1.15043077239202	1.75684187905482	1.44196975173411	-1.21836250513719	0.223086246977866	NA
SYTL2	115.62426986843	-0.219474598877185	0.180152865244533	1.21826871073784	0.223121876242235	0.663468679895767
RTL8A	49.3324748637729	-0.439191399559382	0.360517020564677	1.21822653163914	0.223137899957374	0.663468679895767
ANP32E	35.1769845020144	-0.356456632942156	0.292623848734882	1.21813937750886	0.223171012162709	0.663468679895767
CEP68	153.177397057379	-0.179475825858381	0.147340936107276	1.21809885697827	0.223186408202646	0.663468679895767
PFKM	189.047257685072	0.185868658721895	0.152604497735019	-1.21797628169935	0.223232986105946	0.663488024401767
CCDC60	19.8283059031381	-0.379481186997803	0.311606387830922	1.21782223284752	0.223291533648603	0.663542931470489
SDHAF1	15.121409057793	-0.469167626217159	0.385321065870002	1.2176018073599	0.223375327286079	0.663672827777302
CHEK2	8.93687566303528	0.544371681960234	0.447127200004021	-1.2174872876339	0.223418870260701	0.663677355017476
1700058P15RIK	2.35367841836976	-1.10687682035371	0.909187412945716	1.21743526647327	0.223438651880978	NA
4931407E12RIK	2.9827820774388	1.18934782718167	0.976979554134025	-1.21737227984867	0.223462604916738	NA
BCAP29	120.839223858225	-0.249504790011195	0.204964193152805	1.21730916104543	0.223486610060933	0.663677355017476
GM36569	0.708813740141735	2.19779204006112	1.80568865899136	-1.21714894155052	0.223547552517533	NA
ASIC4	27.1862122752303	-0.451569286418802	0.371018360650336	1.2171076537217	0.223563259035067	0.663677355017476
SLC31A2	32.0503226638671	-0.310078364578716	0.254767895858423	1.21710140727869	0.223565635345656	0.663677355017476
GM13708	5.63230114250083	0.888960326406569	0.73040967780191	-1.21707084862539	0.223577260918437	0.663677355017476
2900009J06RIK	30.5684086101796	0.309369800814067	0.254252264636283	-1.2167828721472	0.22368683840744	0.66374119896932
LRRC18	1.48506563204709	1.32721127573852	1.09076175895326	-1.21677466673581	0.223689961198657	NA
RASSF10	1.96914524575995	1.26253150336175	1.03762047969029	-1.21675653870922	0.223696860419974	NA
GM41764	56.6533259790663	0.243946457280136	0.200492426898102	-1.2167365174552	0.223704480348584	0.66374119896932
BBS7	123.407704422539	-0.198213779606636	0.16291917937391	1.2166387061877	0.223741709200699	0.66374119896932
GAN	65.6534768119442	0.217776769241717	0.17901749479662	-1.21651109847745	0.223790285813424	0.66374119896932
AI480526	173.564809089315	0.195232877607242	0.160488987454538	-1.21648768992667	0.223799197599089	0.66374119896932
PRKCZ	284.2561681128	0.146433379145802	0.120390497181429	-1.21632007985752	0.223863015243295	0.663811569913767
MAP10	5.18671750448547	0.692701689064593	0.56961732247459	-1.2160825553115	0.223953475155709	0.663960902708724
RPF2	51.8092503499142	0.245349699292813	0.201779927855178	-1.2159271831483	0.224012661924618	0.664017482303583
CCDC175	1.02790826869686	2.00147406468576	1.64609628732641	-1.21589124530288	0.224026353517262	NA
LGALS7	0.570133026836197	2.58119126230513	2.12288283565433	-1.21588964730102	0.224026962337561	NA
HTRA3	1.74999797896015	1.16790509834137	0.960567425753689	-1.21584916064065	0.224042387683395	NA
RPS16	153.745026439329	-0.301971313228445	0.248368767244251	1.21581838400591	0.224054114034685	0.66402148204516
GM12781	2.56087050710974	1.00495364822461	0.826580974255364	-1.21579576535734	0.224062732352787	NA
ALYREF	15.5566603935876	-0.469098983219902	0.386051160643471	1.21512128713201	0.224319835751687	0.664495845972837
GM10373	27.431504683292	-0.359163199569893	0.295586225976539	1.21508774092335	0.224332628685961	0.664495845972837
PDGFRA	16.9937623418745	-0.743548302125535	0.611984700204909	1.21497858014518	0.224374261043132	0.664495845972837
GM47525	4.56921061121405	-0.848089347857552	0.698028890552338	1.21497743049929	0.22437469953099	0.664495845972837
ZFP69	3.10089606720658	-1.00986961407235	0.831235578426744	1.21490181638243	0.224403540949592	NA
PCDH12	1.44975070249776	1.93549205106943	1.59323778779436	-1.21481681259197	0.224435967025777	NA
MAP7	304.933092952056	-0.17620830466596	0.145068145519327	1.2146588352333	0.224496238949215	0.664525024303019
1700008J07RIK	6.30943912954213	0.612900142955196	0.50462600442219	-1.21456313702458	0.224532755598605	0.664525024303019
CISD2	232.58297274935	-0.152399849616899	0.125477210632538	1.21456198180246	0.224533196435725	0.664525024303019
PHF3	519.123332039196	0.121133304000018	0.0997385198505154	-1.21450873926712	0.224553514659165	0.664525024303019
NAPG	317.529078779343	-0.144348280337697	0.118861418953718	1.21442501366993	0.224585468375838	0.664525024303019
SENP7	555.521223453164	0.136298669666465	0.112248568983672	-1.21425752595823	0.224649399497113	0.664525024303019
HDHD3	5.01736787605401	-0.732638221005318	0.603384066351688	1.21421539258594	0.224665484119356	0.664525024303019
CCER2	0.666830592107416	-2.3591803220016	1.94301404843199	1.21418593133974	0.224676731583966	NA
GM43387	7.20808663137707	0.726494711411016	0.598583112312726	-1.21369062452177	0.224865885865357	0.664998988776315
SLC34A1	1.59570844616487	1.47857675632753	1.21853786993015	-1.21340238396718	0.224976015314084	NA
ACADL	30.4696764560233	-0.326388279622567	0.268994736359928	1.21336307185522	0.22499103846625	0.665023895792763
ALDH6A1	79.0318838493925	-0.251338993506935	0.207160201596076	1.21325906989123	0.225030786348133	0.665023895792763
UBE2E3	145.465928530446	0.166794795050986	0.137482574313951	-1.21320680735944	0.225050762142733	0.665023895792763
GM15218	1.6946895687078	-1.35824893160412	1.11960231076174	1.21315302634559	0.225071319654177	NA
GM12224	73.9619498035341	-0.225669070014616	0.186022762632527	1.2131261079076	0.225081609590091	0.665023895792763
ANKRD9	27.1558679431088	0.307350438283076	0.253379253188665	-1.21300554175296	0.225127701751609	0.665023895792763
GM2762	20.4248570251464	0.528027150399833	0.435308436108004	-1.21299544553008	0.22513156182011	0.665023895792763
ETFB	22.743394880349	-0.362395581116979	0.298785767380079	1.2128943901668	0.225170200717702	0.665023895792763
GM20069	4.01633175242788	0.943057683446129	0.777569232851204	-1.21282793043149	0.225195614428676	0.665023895792763
4933427D06RIK	3.14784335064998	1.02809358767045	0.847698077501167	-1.21280632215311	0.225203877715724	NA
GM37986	5.00830727397263	0.761331681594002	0.627823229973432	-1.2126529335753	0.225262541730266	0.665052542506444
GM42463	17.6935748052182	0.424739950138794	0.350274258256475	-1.21259253321377	0.225285645060916	0.665052542506444
GM39318	0.855694707565203	-1.77776130786822	1.46609055426887	1.21258629127092	0.225288032720408	NA
CDC37	69.9254891168579	-0.226777564140019	0.187037010725415	1.2124742758691	0.225330883771804	0.665067517556778
FNTB	222.965440226155	0.189810250860958	0.156564428450224	-1.21234595073621	0.225379981199793	0.66509387430158
CRKL	65.0739778069918	-0.27647637497658	0.228106623454606	1.21204886903076	0.225493674511196	0.665277856898546
QSOX2	49.3823975630836	-0.235998574824604	0.194722620661001	1.21197308265208	0.225522684549556	0.665277856898546
EPB41L4A	142.781389273034	0.312517351730947	0.257917354992032	-1.21169570671428	0.225628883169198	0.66547257704232
ATG4D	95.4594401118019	0.232454793320284	0.191859690371816	-1.21158745158922	0.225670340374592	0.665476312719945
VGLL4	101.680150493889	-0.20857301245404	0.172180377390778	1.21136342953104	0.225756148765498	0.665504691387353
2810410L24RIK	31.2302193565038	0.318268688763634	0.262738300821286	-1.21135246657517	0.225760348564003	0.665504691387353
LSMEM1	20.9189620169396	0.444482308260678	0.367011004287427	-1.2110871419882	0.225862008763513	0.665685856373488
GAS5	572.573708012781	-0.310794881105168	0.256655695107954	1.21094091044596	0.225918051941725	0.665732533200049
SRGAP1	375.663391958506	0.297713231903519	0.245885132422153	-1.21078175394673	0.22597905988388	0.665786415564363
GM14019	5.30230511104808	0.67574477507281	0.558177284478123	-1.21062750825593	0.226038196631713	0.665786415564363
IL17D	41.4824538572467	-0.280306941154284	0.231552292875618	1.21055567048457	0.226065742513706	0.665786415564363
GM43154	18.6302151656003	0.548118425566618	0.452819023588776	-1.21045803513853	0.226103184204365	0.665786415564363
4732471J01RIK	313.860052212493	-0.164268348231899	0.135717592461686	1.21036886414171	0.226137383810483	0.665786415564363
GM3519	1.47178061027658	1.5508801276165	1.28143403977799	-1.21026918239599	0.226175618956546	NA
NCK1	173.170268230378	0.189774408092749	0.15683713372852	-1.21000941282976	0.226275281014576	0.665983489393883
TRIM11	48.4771545957941	-0.25201781231785	0.208281817143798	1.20998470137149	0.226284763336755	0.665983489393883
ARHGEF12	660.759502129039	0.136993581072447	0.113244162006647	-1.20971870553827	0.226386849655807	0.666087692774141
ITGB3	8.12440359007238	0.604065560277322	0.499358633236457	-1.20968282126662	0.226400624165531	0.666087692774141
PATE1	5.4941895497504	-0.700291210756827	0.578975916380651	1.20953426721884	0.226457654372984	0.666137118690331
UNC5A	60.9033681160042	-0.308990062749545	0.255522289017006	1.20924896195252	0.226567212399034	0.66634101294906
GRTP1	13.2504052418039	0.440248666330885	0.364118277847938	-1.20908148015228	0.226631543491793	0.666409071457196
GCLM	98.9126447840262	0.226616819381594	0.187444767177282	-1.20897917180726	0.226670847351548	0.666409071457196
SAPCD1	5.53428244415558	0.840918649031118	0.695649806058102	-1.20882467256935	0.226730210633291	0.666465263210728
UGCG	136.28054737462	-0.24414930720065	0.201996156184042	1.20868293641292	0.226784679704716	0.666507051215956
GM45716	15.3520315831555	0.483860332749344	0.400399826527617	-1.208442913039	0.226876941744491	0.666659876025782
WDR83OS	30.4323363537982	-0.35420562082326	0.293136234497998	1.20833107319484	0.226919940749242	0.666667916771814
GM21154	2.52520193917823	1.02810973686837	0.850895711769306	-1.20826762040037	0.226944338994816	NA
PDGFC	67.493576314804	0.335866193137664	0.278001256547287	-1.2081463131104	0.226990988089622	0.666758343230081
D130062J10RIK	6.93607404149605	0.595543276235712	0.493138647836768	-1.20765889846224	0.227178493836279	0.667190759301366
ETOHD2	24.7284908904354	0.37695658007559	0.312316425050143	-1.20697007855116	0.227443667349589	0.667851080683542
GM43604	2.58192503257788	1.01060139680049	0.83734292340009	-1.20691459682596	0.227465035626504	NA
SRGN	8.86954006807927	0.564865527518189	0.4680964430754	-1.20672894629793	0.227536547627283	0.668005346739815
HNRNPR	327.886735606318	-0.127429715432146	0.105642476605536	1.20623559316924	0.227726663572	0.668411256207714
RNF138	239.641483543873	0.187015007554859	0.155049830308139	-1.20616067223804	0.227755544602242	0.668411256207714
SNX2	173.197074611716	0.148375753931105	0.123033603528818	-1.20597747018237	0.227826177571266	0.6685000617092
CENPM	4.35620792411708	-0.859342612562596	0.712641745095031	1.20585500144677	0.227873403706009	0.668520166294134
TRAPPC6A	35.0820940678343	-0.325031230490126	0.269571579019237	1.20573256154326	0.227920625694967	0.66854025159562
SLC9A9	507.529672196956	0.175675733374933	0.145734789598964	-1.20544815591638	0.228030340692849	0.668743602761635
TTLL9	5.07001864389774	-0.791991214494218	0.657220551437485	1.20506154708942	0.228179542890979	0.669062665342452
VAMP8	3.52449389394229	-0.956286051874039	0.793632583402016	1.20494807279054	0.228223348712557	NA
APC	1389.85635822739	-0.15031776961703	0.124794515894132	1.20452223833738	0.228387792026772	0.669554720322113
GM14696	0.775470746860065	-1.8263283181207	1.51624220016613	1.20450962116778	0.228392665651162	NA
2700046G09RIK	26.5021856614248	-0.324456899161639	0.269479132971411	1.20401492903742	0.228583808385378	0.670010745131014
DHX16	92.9810614656314	0.244867584438759	0.203396350737656	-1.20389369598176	0.228630668666265	0.670029488809915
NPHP3	64.2984639945992	0.279132030273029	0.23189293281442	-1.20371081121482	0.228701372159488	0.670118088872201
SEMA3C	234.876121615119	0.241271897336573	0.200495302903452	-1.20337930037571	0.228829574372303	0.670375104822469
GM10714	0.852627682622058	-1.75868528131825	1.46168402104924	1.20319115211769	0.228902358014782	NA
TSN	117.426069458652	-0.184722345324557	0.153540562254661	1.20308498687258	0.228943434459535	0.670590020835127
ANKRD36	2.27583578173095	1.19093705588537	0.989905572817342	-1.20308147422171	0.2289447936306	NA
GCSH	22.9414903255988	-0.491263083895734	0.408398480325133	1.20290135140716	0.2290144973305	0.670679527201701
GM28417	0.518113907478729	2.55705253939772	2.1257867406571	-1.20287350113366	0.229025276142486	NA
CYP4F16	19.2219504677508	0.469003723473606	0.389980100016744	-1.20263501510326	0.229117591496953	0.670816056000195
IFI27	42.1387040801818	0.29900792228895	0.248640432281874	-1.20257159925613	0.229142143540108	0.670816056000195
GM44089	0.544211075861507	-2.06746106262385	1.71942106260264	1.20241696905492	0.229202017929873	NA
HDAC3	109.345088649424	-0.175645016589463	0.146080555785762	1.20238464075301	0.22921453718496	0.670909370109346
PIR	22.7484563542294	-0.389499847551275	0.323977664088902	1.20224290352434	0.229269431197721	0.670933920450795
5830468F06RIK	0.683320728108579	2.04363908333253	1.69989891030987	-1.20221212622579	0.229281352304486	NA
A830011K09RIK	8.41648535215964	-0.601303978622709	0.500226390176675	1.20206368642473	0.229338854341347	0.670933920450795
ELN	15.9555723451242	-0.476094845476788	0.396069366163664	1.20204915136016	0.229344485430094	0.670933920450795
NLN	185.178885639722	-0.199956364678117	0.166381611127245	1.2017936557015	0.229443484112041	0.671104965540925
DDX43	1.90221732879503	1.25848925996535	1.04756225340837	-1.20135033108601	0.229615334333399	NA
GM10558	82.9535934779571	-0.224726884014233	0.187072234691932	1.20128400873764	0.229641051380823	0.671488093767551
FBXL17	1311.52909820857	0.111867513263886	0.0931281171074079	-1.20122167975183	0.229665221836051	0.671488093767551
GM14051	8.51955136356847	0.748798968795695	0.623445391498583	-1.2010658495619	0.229725658888285	0.671488093767551
PDK4	1.07775179894861	1.64315105602171	1.3684253663674	-1.20076044803495	0.229844138376006	NA
ABCC2	3.91545335143763	-0.925250594405809	0.770563723843462	1.20074507243968	0.229850104435041	0.671488093767551
SENP8	191.907305714819	-0.138299500552505	0.115178512484914	1.20074046424779	0.229851892533275	0.671488093767551
GM35835	56.6556620477608	-0.259294671305267	0.215954407542498	1.20069173051835	0.229870803092605	0.671488093767551
DVL1	151.562804657137	0.208271236843194	0.173472358429595	-1.20060186377026	0.229905677745182	0.671488093767551
DNAJC16	71.7193416211216	-0.212105816132174	0.176677755764453	1.20052360419923	0.229936051057657	0.671488093767551
TCTE2	149.232740853628	-0.169998948440184	0.141605037704795	1.20051483475173	0.229939454744656	0.671488093767551
PUSL1	32.7614825666137	-0.323845529392678	0.269789522678839	1.20036362486244	0.22999814949803	0.671518686901071
MIR142HG	7.20875638178808	0.635318219023395	0.529308829370044	-1.20027889914385	0.230031041919487	0.671518686901071
4831440D22RIK	107.269880691802	-0.210913789421492	0.175771387510888	1.19993243728833	0.230165580979996	0.67179300015279
ATF4	74.7032347631472	-0.270832328607147	0.225743748854301	1.19973345876322	0.230242874181435	0.671803344004383
GM13209	4.24779754576713	1.00781461546532	0.840091104776995	-1.19964919249186	0.230275612973993	0.671803344004383
SLC9A2	6.02126430133506	-0.706866926515991	0.589247280142535	1.19960999454254	0.230290843131349	0.671803344004383
MOBP	116.969057715675	-0.611335258361186	0.509800893029098	1.19916474592423	0.230463892416296	0.672042929935912
HSCB	47.8854265349179	0.294523138933726	0.245619298134399	-1.19910422825395	0.230487420206433	0.672042929935912
SHROOM2	78.5443902910335	-0.230954603894067	0.192608967193636	1.19908541777227	0.230494733609497	0.672042929935912
SVOP	281.044212248352	-0.148095836780602	0.123518920665276	1.19897288595913	0.230538488752456	0.672052164923093
GP1BB	2.75473122596833	1.12035399878066	0.934578349408912	-1.19878017663179	0.230613432601748	NA
KL	3.42760036808686	-0.933212327751895	0.778518592291054	1.19870268609206	0.230643573228835	NA
CNTFR	97.0805262047926	-0.269245565442616	0.224648342253124	1.19852015261809	0.230714582294609	0.672447113823998
VMN1R22	2.05437534372792	1.06536155192888	0.888912658739872	-1.1984996967409	0.230722540996139	NA
BIRC3	3.98111314466538	-0.857886303885628	0.715870085833794	1.19838266867434	0.230768076476243	0.672484655102715
GM28529	25.1619800897639	0.338666224017418	0.282756573758135	-1.19773068231866	0.23102188049539	0.672839776330302
CFDP1	271.317530234685	-0.147468708866237	0.123123530683689	1.19772969510672	0.23102226494572	0.672839776330302
ARID4A	298.455988718508	-0.143125894937055	0.119503168732647	1.19767447553844	0.231043769847373	0.672839776330302
PAOX	11.7902761005278	0.467640824350254	0.390562562855941	-1.19735189397235	0.2311694255638	0.672839776330302
CAVIN2	6.54883405231938	-0.751075219410732	0.627340856769225	1.19723625730155	0.231214481521567	0.672839776330302
MYO3A	27.5498148947098	0.44986084497487	0.375787358705347	-1.19711542858897	0.231261567139012	0.672839776330302
GSTM1	21.0214617048974	-0.4241048668956	0.354297214064003	1.19703133431635	0.231294341769972	0.672839776330302
MOGAT1	4.54420093695799	1.07717895333284	0.899932037348402	-1.1969558906989	0.231323747730176	0.672839776330302
SHH	9.47914925824998	-0.560135640882511	0.46798018384993	1.19692170782627	0.2313370721992	0.672839776330302
LHCGR	1.28562615650006	-1.40918194005089	1.17735211024819	1.19690781354597	0.23134248833951	NA
FBXW11	249.982782491794	0.171450895008235	0.143255681566932	-1.1968174185687	0.231377727475797	0.672839776330302
4930445N18RIK	0.6824388134457	2.02983911761748	1.69604897716492	-1.19680454099298	0.231382747917251	NA
RAPGEF6	582.857083934467	0.121684742085836	0.101678645453322	-1.19675809550098	0.231400855762718	0.672839776330302
LHFPL3	1053.46088382365	0.279077328460595	0.233195219611437	-1.19675407122672	0.231402424766168	0.672839776330302
ARHGEF37	100.318973406346	0.24411578063203	0.203993009692263	-1.19668698942329	0.231428580055918	0.672839776330302
DBNDD1	36.024191156395	0.332454121224321	0.277833430421136	-1.19659509915849	0.231464411607855	0.672839776330302
GM14211	160.348621692882	0.399603863893298	0.333975867763417	-1.19650520431126	0.231499468882337	0.672839776330302
CDKN1C	1.35933500928681	-1.389368757227	1.16134904222859	1.19634038235468	0.231563756094767	NA
ALG12	32.2229521143387	0.293896733013002	0.245673579762008	-1.19628953710736	0.231583590351076	0.672949889219704
CYREN	64.7855964751401	0.279779861008262	0.233890596565043	-1.19619969813732	0.231618638643743	0.672949889219704
IL21	0.583600587424044	3.46808839509169	2.89958750507949	-1.19606267754165	0.231672100850381	NA
GM10837	0.872136280952463	2.12122518449988	1.77363636127535	-1.19597524656892	0.231706218934429	NA
GM45733	0.872136280952463	2.12122518449988	1.77363636127535	-1.19597524656892	0.231706218934429	NA
SMYD5	58.8739222288044	-0.270376793538425	0.226092884183816	1.19586600221618	0.231748854241697	0.673210092725265
GM5592	2.14960304996273	1.09063633306331	0.912062554890255	-1.19579115184105	0.231778069665352	NA
CCDC8	1.44970889574438	1.30038826479307	1.08752383472126	-1.19573311708279	0.231800723456506	NA
XNDC1	124.353938508608	-0.215781350771178	0.180476512870544	1.19562012440898	0.231844834507476	0.673370771754917
RPS9	141.413080646859	-0.314581370513637	0.26315864254312	1.19540581101034	0.231928516385547	0.673401278710065
ZBTB21	39.4661870210598	0.264254127768193	0.221072751664878	-1.19532654195562	0.231959473607713	0.673401278710065
CDH11	865.810894972895	0.161605824343864	0.135203231609246	-1.19528078153432	0.231977345921139	0.673401278710065
GM43666	3.0434754277486	-0.944663483456482	0.790694907707731	1.19472564480669	0.232194239486846	NA
RNF122	8.09228875705483	0.683230530889272	0.571877283150654	-1.19471528423919	0.232198288759064	0.673752404479409
ZKSCAN2	159.834733686179	-0.236298577309053	0.197787262123336	1.1947107956917	0.232200043056008	0.673752404479409
RASGEF1A	271.66507274775	0.126836372946915	0.106173678942808	-1.1946122071859	0.232238577607368	0.673752404479409
STMN4	93.2750386274511	-0.287066788716397	0.240328650389091	1.19447593223545	0.232291849850022	0.673752404479409
FAR2	317.972012075159	0.122481908409665	0.102542465176764	-1.19445059369822	0.232301756080018	0.673752404479409
CIR1	108.6197936405	-0.211550694675059	0.177160267866239	1.19412042679223	0.232430863918404	0.673910142416354
GM43118	5.5880807434378	-0.715211327842559	0.598952617134266	1.1941033520557	0.232437542175371	0.673910142416354
NR1I2	1.44580114804373	1.65083013632956	1.38270837054169	-1.1939105682009	0.232512953086584	NA
IFT88	221.73955566403	0.130736859976013	0.109565745616366	-1.19322749314166	0.232780290047883	0.674785721745948
GM4425	1.38322290821377	1.39163997494269	1.16634694464053	-1.19316124703494	0.232806228563193	NA
TRIM34A	1.53852019176396	1.25792421326393	1.05493458367629	-1.1924191629781	0.233096930055596	NA
KREMEN1	11.9182940880035	0.460589077768524	0.386301772616655	-1.19230381638861	0.23314213864519	0.675608649823553
SLC35D1	90.5826481954112	0.221607835920061	0.185866688981906	-1.19229452643682	0.233145779991049	0.675608649823553
FAM83C	0.675904217227058	2.02912683210396	1.70204825583333	-1.1921676281208	0.233195523863108	NA
GM12063	0.675904217227058	2.02912683210396	1.70204825583333	-1.1921676281208	0.233195523863108	NA
CDAN1	88.0303060657	0.235355631826047	0.197463351173584	-1.19189525766305	0.233302317920747	0.67584215658892
TRA2B	419.301156111388	0.112575691416906	0.0944521406758686	-1.19188078334013	0.233307994145565	0.67584215658892
RP9	395.325058065753	-0.116159898806923	0.0974704872174364	1.19174431279691	0.233361517006166	0.675852352618854
PHF20	262.167275947083	-0.164981561649195	0.138446413805134	1.19166367054772	0.233393148464465	0.675852352618854
TIMM8B	73.0000722900232	-0.269715185013897	0.2263678821659	1.19149051726441	0.233461077114862	0.675930847152979
CD300A	1.29166156988995	-1.41855657251994	1.19091576602459	1.1911476974188	0.233595607908171	NA
EIF2B4	148.483510150067	-0.208393301630137	0.174966261765909	1.19104848858776	0.23363455010238	0.676314839264897
BBS9	214.594190852921	0.167288437811789	0.140509603861897	-1.19058365559276	0.233817071129391	0.676724884418886
GM42109	0.791733610252879	2.19387641715573	1.84269895451049	-1.1905777727749	0.233819381720318	NA
CBWD1	146.513747717238	-0.195960139698629	0.164606448983852	1.19047668489497	0.233859088476063	0.67672820464639
HECW1	884.585712072931	0.154751984982034	0.130004780636088	-1.19035611017428	0.23390645580354	0.676747002480345
GFM1	74.86648215994	0.198494261097957	0.166767604561031	-1.19024472181175	0.233950220346313	0.676755371854343
ZC3H4	69.0972682860648	0.218199815284785	0.183353933297686	-1.19004709285688	0.234027883141401	0.676790881308632
TIMP2	170.173715301126	-0.31795495157995	0.267189735077879	1.18999688175623	0.234047617646133	0.676790881308632
EIF2A	161.550662099471	-0.153892723142778	0.129332323743773	1.18990147774398	0.234085117602037	0.676790881308632
GM32816	3.05679479745559	1.07581440095304	0.904182990630495	-1.18981933093307	0.234117410030179	NA
STC1	2.48788050814089	-1.14553796573911	0.963109523825204	1.18941609173311	0.234275971673534	NA
IER2	6.40529715328614	-0.655590676949105	0.551216990052409	1.18935136031778	0.23430143243398	0.677189525141643
A930003A15RIK	3.45992154402231	0.93412357089438	0.78551453628483	-1.18918686764526	0.234366141036988	NA
GM15722	5.54629120718145	-0.693402686065841	0.583223481573849	1.18891421208671	0.234473426950939	0.677189525141643
PLEKHB2	92.9987290889098	-0.208308289922966	0.17520910210093	1.18891249041941	0.234474104511969	0.677189525141643
GRIK5	290.334538927346	0.13624636280257	0.114597820423996	-1.18890884921264	0.23447553751106	0.677189525141643
ERC2	3214.63848774289	0.144950313005158	0.121922140516208	-1.18887605148212	0.234488445357009	0.677189525141643
ZFP114	10.1436763731783	0.482709028467693	0.406051357604853	-1.18878811615116	0.234523055592252	0.677189525141643
GM26861	20.1087381870142	0.409851654203239	0.344783248772686	-1.18872264143393	0.234548827963693	0.677189525141643
ATP13A5	18.8233640360934	0.514283885482351	0.432732070130418	-1.18845798816657	0.234653022086482	0.677189525141643
DOC2A	11.4253826528383	0.544893074609283	0.45849967120417	-1.18842631485038	0.234665494082835	0.677189525141643
GM47701	1.29904774388332	1.39889536177881	1.17719558775536	-1.18832875040432	0.234703914968619	NA
IFT43	178.737543386544	0.149755404100205	0.12602851265567	-1.18826605935881	0.234728605057638	0.677189525141643
UGT8A	26.8451660715108	-0.395403810630592	0.332772849491866	1.1882093483118	0.234750941583094	0.677189525141643
TBC1D7	64.1573865187513	0.268366424619455	0.225877924614571	-1.18810381792459	0.234792510369399	0.677189525141643
ZFP566	39.9498619724007	-0.288483782523216	0.24282954437323	1.18800940498334	0.234829704372629	0.677189525141643
RALY	14.1918871722025	-0.479493186014871	0.403635690739061	1.18793554934876	0.234858802727761	0.677189525141643
GM13199	6.3830664609928	-0.68060085334229	0.572932250577191	1.18792554033506	0.234862746371941	0.677189525141643
CIAO3	72.2434458301386	0.210084087856083	0.176855066381934	-1.18788843403778	0.234877367006188	0.677189525141643
ACSS1	74.0478250413695	-0.26008597906358	0.218988759903808	1.18766816697727	0.234964169966336	0.677307681626629
DRD5	0.746880970865742	-1.7780797728483	1.49718725325174	1.18761348587926	0.234985722241205	NA
CHRD	96.8861990469806	0.268245064659661	0.22587596110633	-1.18757686008643	0.235000158892679	0.677307681626629
NOX3	1.39717916632404	-1.32959457103854	1.11960292480138	1.18755903685623	0.235007184435664	NA
LCAT	14.2322114154507	-0.498503999516188	0.419957292672319	1.18703498716275	0.235213820286498	0.677577832327854
GPAT3	29.9894111579816	0.383194633013843	0.322832350967956	-1.18697717829363	0.235236622534691	0.677577832327854
BIN1	314.886106316395	0.16195079263541	0.136443551684715	-1.18694354284793	0.235249890488519	0.677577832327854
GM26665	1.65789447029917	1.53877303279743	1.29644432490116	-1.1869179441352	0.235259988599944	NA
IQGAP2	325.118352695271	-0.287073449458588	0.241867347413383	1.18690452650453	0.235265281673399	0.677577832327854
HDHD2	135.515586091047	-0.166676531275144	0.140439565449788	1.18682032902428	0.235298498362433	0.677577832327854
MYO7A	9.21491882481869	0.559380950358083	0.471425818710054	-1.18657258079054	0.235396256598749	0.677671512308013
MTMR10	44.384264772571	0.310701513890569	0.261871879658153	-1.18646383222268	0.235439176448676	0.677671512308013
SFSWAP	228.46134324006	0.143535155614373	0.120981051003169	-1.18642675381133	0.235453811469259	0.677671512308013
4930470P17RIK	1.31329973656406	1.80928848745651	1.52505295157459	-1.18637748649216	0.235473258504258	NA
GM37422	6.48227194865661	-0.641823082807558	0.541073277291054	1.18620362480461	0.235541895115958	0.67772794604015
EIF3J1	163.52832713921	-0.154082222653354	0.129898967737169	1.18616972357407	0.235555280194532	0.67772794604015
GM13625	13.4791922142499	0.598616799832957	0.504775799062871	-1.1859062992804	0.235659305228602	0.677909446833772
GM11915	1.08125976904849	1.586461081185	1.33779707253243	-1.18587573089979	0.235671378645182	NA
TCAF3	3.60758642363063	0.833461994674858	0.703040672175739	-1.18551035190538	0.235815724156691	0.677918281444487
PRKCH	14.9964003874836	0.745165800249698	0.628581864321114	-1.18547136426613	0.235831130187038	0.677918281444487
LIX1	95.8185475588339	-0.276014693297424	0.232843993805456	1.18540611156171	0.235856916494672	0.677918281444487
TMEM87B	155.410714883236	-0.167876751144295	0.141623087304091	1.18537700554311	0.235868419140158	0.677918281444487
4930556G01RIK	5.01284499002946	0.973312278037738	0.821130718150767	-1.18533170970597	0.23588632076181	0.677918281444487
GTPBP6	71.8349947754341	0.221380842462395	0.186775650216647	-1.18527678637771	0.235908028607509	0.677918281444487
STOX2	737.215832784097	-0.146780476011751	0.123884654267739	1.18481564064044	0.236090347172269	0.678324478306164
ZFAND6	149.487880794293	0.185798802602185	0.156843876552645	-1.18460985972775	0.236171736859302	0.678440600089576
GM21961	5.44314675844838	0.681328054295033	0.575258531366644	-1.18438583201261	0.236260366012581	0.678577474490255
CBLC	2.19777265929157	1.28073478003428	1.08138447425289	-1.18434729786473	0.236275613143873	NA
TMEM106C	39.8092166979542	0.285559652140541	0.241197319028296	-1.18392548180455	0.236442562164169	0.678982994157876
GM36536	3.18924626855335	-0.951049855744703	0.803385207087013	1.18380304660215	0.236491035956116	NA
THEM4	47.2067403508857	0.286338432013938	0.241925884587166	-1.18357914657442	0.236579699250807	0.679259001247591
MYH13	1.55252637391079	-1.552409217027	1.31193319883245	1.1832989807778	0.236690676608821	NA
ATP1B4	2.06963294373749	1.57095359801715	1.32771275136297	-1.18320291524238	0.236728737902952	NA
BRPF1	44.2409543477855	0.322835467317351	0.272861172682005	-1.1831491602273	0.23675003759992	0.67944222499371
XK	34.1193566528816	-0.30301212177742	0.256120496523062	1.18308423531475	0.236775765023743	0.67944222499371
VINAC1	34.2454542120098	0.391719358497677	0.331115694725989	-1.18302866562045	0.236797786878337	0.67944222499371
OPRK1	23.2587759078326	0.46901854050568	0.396464110944788	-1.18300377652845	0.236807650708944	0.67944222499371
OLFR539	16.7143165324239	-0.48655017201507	0.411345684778857	1.18282551639418	0.23687830571964	0.679527197870027
SERPINE2	218.081513161833	-0.276624118643194	0.233918787648581	1.18256477568091	0.236981679486252	0.679686522265589
PEX5	72.7097659074978	0.232126661655215	0.196332333556506	-1.18231499341094	0.237080738545108	0.679686522265589
TMOD3	175.065182835223	0.158093675649356	0.133719687065027	-1.18227673964326	0.237095911870022	0.679686522265589
TSFM	61.1499740908021	-0.233311781498575	0.197341986550163	1.1822713735542	0.237098040379638	0.679686522265589
RAB11B	86.2878982443794	-0.190194332939275	0.160894998102864	1.18210221064598	0.237165147358584	0.679761209964244
GM26918	75.7038852117567	-0.220398848913947	0.186522869777484	1.18161836763972	0.237357162122902	0.680193819735377
EIF4EBP3	39.4394099278645	0.290026475614924	0.245522034009694	-1.18126455242494	0.237497644418712	0.680397266380719
GM39377	0.549191866570491	3.45885015288201	2.92826952268461	-1.18119255283269	0.237526239040664	NA
GM47898	11.6603544375424	-0.490710515182034	0.415457179885041	1.18113379414412	0.237549576842888	0.680397266380719
GM26510	4.02897889906316	-0.84512057897679	0.715519210072356	1.18112912564755	0.2375514311479	0.680397266380719
4933404O12RIK	11.9787100401771	0.506240099783639	0.428740881727112	-1.18076003796124	0.237698063411601	0.68059312317646
GM4131	10.2273617493075	0.496658408774918	0.420642541755645	-1.18071369268074	0.237716480120384	0.68059312317646
GBP8	2.02620896815996	1.16843936759729	0.989632341364065	-1.18068025746487	0.237729767247567	NA
MTA3	302.998933803891	0.152381740017891	0.12906633816424	-1.1806466518325	0.237743122626685	0.68059312317646
ELK3	91.9659655031723	0.238613368273978	0.202134405515949	-1.18046884529586	0.237813794413297	0.680677754173789
GM48427	2.79339961335633	1.18413149675261	1.0033482440805	-1.18017996616697	0.237928645243633	NA
LNPK	362.650878498975	-0.144629216920631	0.122557723086345	1.18009059958413	0.237964183004694	0.680990484305518
VMN1R86	0.586130671002224	2.84309426089857	2.40922260776743	-1.18008782240891	0.237965287443878	NA
OLFR10	0.586130671002224	2.84309426089857	2.40922260776743	-1.18008782240891	0.237965287443878	NA
TTC30B	4.11825419817537	-0.908317634446571	0.769887175871785	1.1798061624004	0.23807731802684	0.681196514928014
ZCCHC14	165.346652269962	0.158684264428704	0.134544152522993	-1.17942148694709	0.238230383270929	0.68151423527003
RIF1	207.621836359874	-0.144819522460743	0.122810112304551	1.17921496644846	0.238312587979524	0.68151423527003
THG1L	9.34119095005033	0.552451337467645	0.468524908682096	-1.17912906492341	0.238346786654804	0.68151423527003
THNSL1	55.7209122479723	0.331512983528568	0.281154438033906	-1.17911346463821	0.238352997732138	0.68151423527003
C2CD6	3.25129713264954	-0.974294996452369	0.826443713111393	1.17890060871096	0.238437755329852	NA
G3BP2	181.753714869113	-0.147065224427062	0.124751093568764	1.17886922046098	0.238450255689867	0.681674608721136
ITIH4	0.577630666341089	2.84332733705061	2.4120742056662	-1.17878933010077	0.238482074085914	NA
GCSAM	0.577630666341089	2.84332733705061	2.4120742056662	-1.17878933010077	0.238482074085914	NA
PMAIP1	0.577630666341089	2.84332733705061	2.4120742056662	-1.17878933010077	0.238482074085914	NA
GM13546	0.577630666341089	2.84332733705061	2.4120742056662	-1.17878933010077	0.238482074085914	NA
FND3C2	1.98617960888904	-1.30243522669853	1.10489769044567	1.17878355431549	0.23848437455749	NA
PODXL2	275.514857130333	-0.163151915657592	0.138410380957211	1.17875490645481	0.238495785114357	0.681687072315472
RIN3	2.66553537425772	0.961400859679027	0.815645118405306	-1.17869994926064	0.238517675862035	NA
LHFPL4	94.2692941211692	-0.223216341927442	0.189421700553489	1.1784095553741	0.238633370145823	0.681833485087553
1700016D06RIK	2.5695626134535	-1.18586706319092	1.00632915231295	1.17840873482132	0.238633697113989	NA
NRTN	5.17082427120303	-0.850230962680749	0.721521980082463	1.17838539386364	0.238642997989015	0.681833485087553
BC050972	4.34412986683226	-0.874102569511196	0.741887592671757	1.17821429842666	0.238711183691096	0.681833485087553
TBC1D14	83.1903716263187	0.215097769248731	0.182562727906658	-1.17821294475128	0.238711723218538	0.681833485087553
GTF3C4	25.9180900871535	-0.354760093468631	0.301155407106143	1.1779967588083	0.238797898382212	0.681895196727074
JMJD8	27.0720983789827	0.316567136796028	0.268746205955592	-1.17794085937101	0.238820184360482	0.681895196727074
FAM114A1	14.7437892475846	-0.410908820568877	0.348875061743205	1.17781081432336	0.238872036376462	0.681895196727074
WNT7B	6.91044825990689	-0.65804633838272	0.558733872850972	1.17774556073538	0.238898057507776	0.681895196727074
DLEU2	349.830858474792	-0.314228936900129	0.266857421249097	1.17751620108333	0.238989534977271	0.682038731498389
HNRNPDL	650.466128165066	0.152315732943664	0.129419148070391	-1.17691806208475	0.23922821211051	0.682516640530684
CMTM8	5.68291118348141	0.657397192439793	0.558708838648959	-1.17663646422612	0.239340637107407	0.682516640530684
GALNT18	455.494925163378	-0.139285847508536	0.118377261714244	1.17662670593584	0.239344533670524	0.682516640530684
ZFP212	35.1601776374144	0.286285785475259	0.243328413593567	-1.17654071403862	0.239378872855033	0.682516640530684
ADAD2	0.919684386923803	1.83507100766416	1.55972435955207	-1.17653545411778	0.239380973414438	NA
CS	154.627440689035	-0.196648223714469	0.167143147337216	1.1765257914985	0.239384832233725	0.682516640530684
MRPL58	45.6664834074179	-0.248207441535849	0.210975174131795	1.17647700757813	0.239404315026103	0.682516640530684
MRPL13	55.1403589956565	0.222021361553217	0.188757757964187	-1.17622376927862	0.23950546855704	0.682687476048798
FAM72A	3.50233634404449	-0.904642552573605	0.769167446122942	1.17613213759051	0.239542077351977	NA
SLC5A3	84.5591929323233	0.252765033158209	0.214938517963076	-1.1759876059145	0.239599828829352	0.682754132057632
ZFP513	36.4773151178806	0.284584755722866	0.242017457420643	-1.17588523884142	0.2396407382562	0.682754132057632
MRPL17	35.7883661019171	-0.299675242994383	0.254876890765104	1.17576466856136	0.239688928630925	0.682754132057632
BBX	237.810526130367	0.199840609627336	0.169968261498751	-1.17575250735153	0.239693789687825	0.682754132057632
5830487J09RIK	1.07311362512276	-1.51169072388969	1.2860410104598	1.17546074471546	0.239810433361155	NA
GIGYF2	498.456677518714	0.112074676639122	0.0953629340836151	-1.17524358615952	0.239897277069818	0.683110406634914
IQSEC2	215.268868895413	-0.163157733368311	0.138830076338791	1.17523333323071	0.239901377858559	0.683110406634914
DYRK3	22.7625971918668	0.409375048999862	0.348405730487122	-1.17499516562915	0.239996649913268	0.683264190038496
TMEM151B	48.6820428804217	-0.365737411558226	0.311295053066921	1.17488989290042	0.240038769718924	0.683266623518298
GM47914	1.29194781400394	2.6481832318377	2.25415143956401	-1.17480271527361	0.240073653585729	NA
GM26827	153.818368145084	-0.243852131157487	0.207642458072582	1.17438472565302	0.24024096051864	0.683613092803382
CAST	48.1896787344813	0.260841425531011	0.22210999900106	-1.17437948180697	0.240243059972393	0.683613092803382
PFDN4	64.559809695847	-0.271405517321038	0.231143632980521	1.17418556514559	0.240320706545162	0.683716539342749
GSTM6	2.91486805382156	-1.00044368205399	0.852152250095922	1.17401987959472	0.240387063048161	NA
DPP9	46.8030104426771	0.259215401793504	0.220825016393905	-1.17384980210357	0.240455191935009	0.683981629970776
SYT2	119.783528301186	0.385407064673714	0.328376768729024	-1.17367335748331	0.240525885714587	0.683988946905827
CLMN	74.4462125835916	0.41250601245501	0.351525769116427	-1.17347303866758	0.240606162605759	0.683988946905827
GPR18	84.9089869194907	-0.310224839195807	0.264366980072564	1.17346288523119	0.24061023205361	0.683988946905827
9630028H03RIK	940.193593035167	-0.13613790310877	0.116016961687272	1.17343103222902	0.240622998896391	0.683988946905827
COPS4	84.441859225428	-0.240461907813237	0.204960505178704	1.17321094424304	0.240711224303152	0.684122288364504
H2-M10.2	1.7516224623219	1.53053394118598	1.30458018621023	-1.17320035775811	0.240715468620859	NA
UTP18	115.344454929463	0.186228429359793	0.158761532434807	-1.17300725499274	0.240792896343333	0.684236962013542
GM29152	0.537538393121262	2.50299354342069	2.13414926559209	-1.17282965337772	0.240864124109869	NA
GM39302	2.55301227604965	-1.06144704280079	0.905057093267252	1.17279567299889	0.240877753754061	NA
RAN	61.2527996926476	-0.30234571689217	0.257801698790057	1.17278403637824	0.240882421366585	0.684373907513369
ERLIN2	57.5579828540662	-0.323517238083919	0.275911360674616	1.17254047565459	0.24098013162521	0.684534057205392
MS4A6B	2.33575429948192	1.19916695211764	1.02285530412995	-1.17237203275556	0.241047722881372	NA
CHN1	571.265285592905	0.127806236187149	0.109018792057326	-1.1723321619629	0.241063723829358	0.684654054745543
HOMER1	371.600508592285	0.290186029563262	0.247589174805387	-1.17204651532668	0.24117838142239	0.684850983623519
PGP	100.202326093228	-0.280046352633986	0.238974821260251	1.17186551770241	0.241251053126994	0.684850983623519
RPGRIP1L	171.611273388597	-0.149176333094463	0.127325773649128	1.17161144063062	0.241353092706239	0.684850983623519
SLC31A1	60.4025750449474	0.222815796307132	0.190188770089603	-1.1715507503527	0.241377470948768	0.684850983623519
B3GNTL1	76.2483289721329	0.190463008840492	0.16257580952577	-1.17153351040396	0.241384396256283	0.684850983623519
RFTN2	21.0720429185706	0.462285858206809	0.394621329837667	-1.17146698176953	0.241411122197694	0.684850983623519
USP46OS1	50.6247311276206	-0.320388198740309	0.273514583633335	1.17137519500536	0.241447998276513	0.684850983623519
PHLDB2	40.9155755982016	0.318021685549794	0.271503498079814	-1.17133549953859	0.241463947481224	0.684850983623519
GM10385	0.766233596269474	2.16494329141189	1.84828093439307	-1.17132804387381	0.241466943168576	NA
NDUFV2	183.864114549541	-0.188924984566845	0.161328577518236	1.17105715226113	0.241575805207788	0.685050896151832
TXNDC16	220.984799798403	-0.18179298092004	0.155272261058441	1.17080140187833	0.241678614204314	0.685113576278093
2010103J01RIK	3.16071573669414	0.856534544307203	0.731618145090879	-1.17073988672166	0.241703347251473	NA
GM13362	46.2426251240854	-0.29071732410457	0.248324516186806	1.17071535492643	0.241713211106878	0.685113576278093
4732440D04RIK	127.424077373373	0.256395594066457	0.219019207615221	-1.17065346395052	0.241738097769897	0.685113576278093
KCNV2	3.11808436001633	0.951720901482628	0.813013274639881	-1.17060930143384	0.241755856835446	NA
H2-DMA	42.2931556024077	0.258607071654798	0.220920185303808	-1.17059050669889	0.241763415037619	0.685113576278093
GM12326	0.596776686145541	-2.20239850725566	1.88181091355061	1.17036121503843	0.24185563684244	NA
HNRNPH2	110.962081620933	-0.186800170863656	0.159610634109204	1.17034915565745	0.241860487847337	0.685243991535952
CFAP157	34.3294140852824	-0.335343847960177	0.2865872834583	1.17012815053593	0.241949401461504	0.685243991535952
SEMA4G	109.181460742393	-0.221455215456536	0.189261010110964	1.1701047951012	0.241958799040244	0.685243991535952
PHTF2	284.653853004217	0.162303703032578	0.138713455090331	-1.17006459774853	0.241974973940736	0.685243991535952
1700017M07RIK	0.528813979880127	2.50974932414856	2.1453614415849	-1.1698491804227	0.242061668080034	NA
TNFAIP2	0.974203413365788	1.82073800271551	1.5566171739359	-1.16967616264427	0.242131314454736	NA
TIMM50	22.2251775701485	-0.335598735440355	0.28699778335692	1.16934260437473	0.2422656243957	0.685746513364789
ANKRD37	20.5434717007731	-0.377627953219012	0.322985268909187	1.16918011305707	0.242331071821173	0.685746513364789
GM15689	26.6158078165581	-0.323227471511613	0.276467861431555	1.1691321726798	0.242350383377744	0.685746513364789
GM9929	89.0199642273981	-0.200618113293066	0.171598607801915	1.16911270937961	0.24235822398006	0.685746513364789
ZFP654	224.264513763699	0.1633399504889	0.139724610255093	-1.16901346291604	0.24239820723281	0.685746513364789
LCP1	9.46484783373408	0.529101965203474	0.452625792942858	-1.16896114506287	0.24241928630402	0.685746513364789
CCNA2	3.22941733588596	0.911262795858765	0.779619689539548	-1.16885554339574	0.242461837563192	NA
NPDC1	176.335901367314	-0.184132771211351	0.157538731678129	1.16880953178902	0.242480379176637	0.685746513364789
GM3739	16.739395509167	0.399448977958414	0.341791833229595	-1.16869082032773	0.242528221755506	0.685746513364789
MSH3	181.768471464495	0.179203145542241	0.153368646269402	-1.16844707116642	0.242626477294617	0.685746513364789
GM11146	129.107195757057	-0.235721921232432	0.201741284068081	1.16843670506669	0.242630656500569	0.685746513364789
CHTF18	2.82244691275161	1.06918088088793	0.915115455618101	-1.16835627059295	0.242663086254521	NA
CRY2	126.823917003777	0.189617052518385	0.162301617315038	-1.16830044983672	0.242685593985392	0.685746513364789
9330118I20RIK	5.95975265328742	0.65773751804292	0.563032913857515	-1.16820438353515	0.242724332735246	0.685746513364789
GM34354	19.114410765027	-0.374630169761818	0.320696370003553	1.1681771444986	0.242735317671783	0.685746513364789
TDO2	2.99671229326734	-1.03422707246734	0.885436386516175	1.16804220858439	0.24278973967242	NA
F420014N23RIK	18.891017701375	0.398237927960631	0.340946130623421	-1.1680376815905	0.242791565636501	0.685746513364789
MMP28	6.14085109714536	-0.663234426323996	0.567868947175153	1.16793571760392	0.242832695392939	0.685746513364789
MOV10L1	32.2148408680333	-0.293057172081447	0.250922952008625	1.1679169630978	0.242840261031316	0.685746513364789
ATG16L1	254.828784567835	0.120757682409883	0.10340638453611	-1.16779716215408	0.242888593093382	0.685746513364789
ZFP438	83.2374583857114	0.216685623154032	0.185568216890805	-1.16768715453863	0.242932980125974	0.685746513364789
CBL	205.041665557901	0.148225352289021	0.126940972233681	-1.16767147502351	0.242939307126335	0.685746513364789
PRSS48	15.7559029465167	0.433559021541655	0.371367159439376	-1.16746731777835	0.243021699263269	0.68578547174636
CXADR	134.802997050343	-0.170526536063826	0.146077784538061	1.16736803342876	0.243061774739589	0.68578547174636
GM47113	4.1279327355247	0.800209214165888	0.685504192449628	-1.1673294240643	0.243077360410641	0.68578547174636
GM47658	14.6378212070316	-0.440808494801024	0.377697936090848	1.16709267560042	0.243172945426937	0.685785887871759
LAPTM4B	151.77118608556	-0.211413998926978	0.181146754105403	1.16708687368454	0.243175288228735	0.685785887871759
GM20752	4.17358811080678	0.964017974532398	0.826052583235717	-1.16701768639989	0.243203227135726	0.685785887871759
C2CD3	108.895578640005	-0.189335871771456	0.162261517964162	1.16685628328261	0.243268413007451	0.685785887871759
THOC1	553.678505122659	0.107775086330856	0.0923668047847528	-1.16681622344748	0.243284593873579	0.685785887871759
CSTA1	1.34527938857967	1.97660101947785	1.6941956493261	-1.16668993941998	0.243335607145248	NA
ZBTB1	40.0486770208218	0.295291328225679	0.253104902350727	-1.1666756569436	0.243341377119564	0.685829195292893
GM14321	0.943574188093346	1.78307844618618	1.52886541026718	-1.16627561472175	0.243503029146222	NA
CPE	1028.76611660148	-0.190365707917615	0.163245858229533	1.16612886833521	0.243562346425368	0.686335148419205
MAP4K3	599.574819190003	0.158007359170597	0.135536226819349	-1.16579428894091	0.243697626823981	0.686599507393479
GM34794	1.15637551396559	2.012411554775	1.72646250246987	-1.16562714330375	0.243765228543685	NA
HDAC10	12.5780181106154	0.454472694279263	0.389934851634547	-1.16550929565332	0.243812899708439	0.686807416361405
GM11549	3.56265083137542	-0.942786402998008	0.809075846726881	1.1652633146967	0.243912423840589	NA
GM12766	0.971740563661311	1.49761629780487	1.28559009299786	-1.16492520124559	0.244049271430947	NA
TRAFD1	182.140869927732	-0.163649968472134	0.140502614640945	1.16474678346978	0.244121505735016	0.687246888748896
PCBP3	249.860495579032	0.239689254194013	0.205805411727794	-1.16464019182856	0.244164667640276	0.687246888748896
FBXO10	133.955210942464	0.22863941548539	0.196379344576393	-1.16427425694176	0.244312885578811	0.687246888748896
CBR1	52.0137406722675	-0.231085646196553	0.198487254686937	1.16423417997811	0.244329122153614	0.687246888748896
FAM43B	4.13444939507002	-0.83288520040671	0.715404320365254	1.16421606173901	0.244336462732431	0.687246888748896
ICE1	318.049881550406	-0.141214389155029	0.121300478538648	1.16417009113477	0.244355088352234	0.687246888748896
PID1	690.038577971137	-0.181391384859986	0.155813835157105	1.16415454813169	0.244361386038262	0.687246888748896
ACVRL1	1.8710715322014	-1.21849482151586	1.04673306784252	1.16409317614028	0.244386253744645	NA
SH3BGR	5.41613647112743	-0.657868031622048	0.56523167704478	1.16389094656124	0.244468209003157	0.687246888748896
HSBP1	122.63636421925	-0.280081228190533	0.240643536621102	1.16388427515311	0.244470912976808	0.687246888748896
USP26	3.22250808645651	0.906058070279251	0.7784885369254	-1.16386822323381	0.244477419030698	NA
MBD3	42.8130107971249	-0.306972124141101	0.263757492661797	1.16384228953343	0.24448793055717	0.687246888748896
CEPT1	206.170590883949	-0.140556176772734	0.120770637389637	1.16382739886735	0.244493966230709	0.687246888748896
MTG1	39.7063669047849	0.301079110266805	0.258701887854584	-1.16380716338661	0.244502168499938	0.687246888748896
SSX2IP	64.6326785652516	-0.218052977328797	0.187364283208338	1.16379159141198	0.244508480590636	0.687246888748896
FRS2	271.466391808897	0.12667981086821	0.108873437037696	-1.16355113161669	0.24460596534825	0.687267145356485
RGN	1.29632744804892	2.62047133422705	2.25213524342621	-1.1635497210374	0.2446065372914	NA
TIMM29	16.0314628927371	-0.404421987384812	0.347598760185504	1.16347361874646	0.24463739563939	0.687267145356485
ABCD2	90.5179512892783	-0.2263979666663	0.194589127172715	1.16346668467941	0.244640207436353	0.687267145356485
GM10220	1.00374079505156	-1.64735520666688	1.41625530493769	1.16317672450968	0.244757807963994	NA
FOXN2	43.331049392639	0.302850028814539	0.260371874085478	-1.16314417553071	0.244771011484926	0.687283262680439
ALKAL1	0.773375332902239	2.14851337799051	1.84746098588626	-1.162954668274	0.244847895192331	NA
TAGLN	4.45967274666388	0.74316816893491	0.639048255753788	-1.16292965710126	0.244858043571907	0.687283262680439
MRPL16	36.9265601048351	0.279224552997906	0.24011945323949	-1.16285685824635	0.244887583667372	0.687283262680439
GM42701	7.11075916848465	0.604083987934705	0.519500502097093	-1.16281694723329	0.244903779696854	0.687283262680439
ITGAM	4.96939300747059	0.80563245028705	0.692861000371546	-1.16276201121874	0.244926074154179	0.687283262680439
VAPB	111.214523993542	0.193671190791114	0.166570584365189	-1.16269743261817	0.244952283643674	0.687283262680439
H2-EB1	2.658341069425	1.00309821057534	0.862759940077275	-1.16266201521306	0.24496665877822	NA
GM17374	2.50066496848107	1.08913576507586	0.936776361580227	-1.16264223751187	0.244974686363454	NA
GM38186	6.8647014615568	-0.60499470989807	0.520413648830955	1.16252660024793	0.245021626149797	0.687283262680439
GM12758	29.5038209079153	-0.290535986940986	0.249938654015867	1.16242918921434	0.245061172393156	0.687283262680439
NOTCH1	11.660234264334	0.519701546997313	0.44710436159556	-1.16237190159067	0.245084431709204	0.687283262680439
TMEM101	28.6367643312004	-0.341715237059994	0.293984451097304	1.16235819882492	0.245089995391011	0.687283262680439
GIT2	155.483806205633	0.15683181626876	0.134929130504302	-1.16232733200456	0.245102528453195	0.687283262680439
GM48768	6.81345269784587	0.698415008462385	0.6009846556925	-1.16211787080923	0.245187589267022	0.687405367945029
C230024C17RIK	1.33423540559069	1.33531048320372	1.14906655411908	-1.16208280400905	0.245201831687503	NA
CLIC1	14.2969563634016	0.530287654165274	0.456464821790644	-1.16172732015807	0.245346244620273	0.687569798143464
ZFP72	50.9032817562451	0.216192304094622	0.186099036572411	-1.16170565993501	0.245355045868764	0.687569798143464
3110039M20RIK	204.786060458012	-0.175071916769966	0.150707507879196	1.16166685544492	0.245370813940677	0.687569798143464
GM49785	23.677194984729	0.417850648770155	0.359741377258813	-1.16153068616718	0.245426151484861	0.687608496833558
STK32C	91.4740883243294	-0.183394845102114	0.157938617451368	1.16117798206372	0.245569526857724	0.687682391133752
RALGPS2	350.121703259854	0.187263626464978	0.161272085916237	-1.16116577398423	0.24557449053359	0.687682391133752
SLC30A6	119.549870704701	-0.220883901892749	0.190227044045422	1.16115930309051	0.245577121558997	0.687682391133752
SMC1B	23.130021087376	-0.37112190338398	0.319647073523166	1.16103644964885	0.24562707675991	0.687705975142136
RPUSD1	39.0534636381147	-0.293074128571937	0.252461173228271	1.16086812409346	0.245695533600032	0.687759900798535
NOTUM	8.4747918101709	-0.614757530284932	0.529605065288374	1.16078483869899	0.245729410141571	0.687759900798535
MLPH	1.25268708977823	1.70997978536927	1.47328602921973	-1.16065702888318	0.245781403472009	NA
GDPD2	13.8430240376896	0.488733019964941	0.421127420479323	-1.16053478400592	0.245831140189467	0.68792834531979
GABBR2	940.763405125397	-0.169139248750627	0.145810335239111	1.15999492404471	0.2460508727473	0.688426892691754
A130051J06RIK	1.60740594847905	-1.28418412448226	1.10720021911433	1.15984814879238	0.246110636670235	NA
ULK1	56.6839835886853	0.271452872165833	0.23405000859392	-1.15980714462099	0.246127334560248	0.688524481440884
SALL3	7.81797782371357	0.784258290959451	0.676386152933332	-1.15948306682256	0.246259334817156	0.688742021327014
UPF2	337.817011345675	0.150690481190374	0.129972791448982	-1.15940020607717	0.246293092823887	0.688742021327014
CORO2A	34.9222608192948	0.266006381887034	0.229462524583682	-1.1592584992676	0.246350832616091	0.688742021327014
D430019H16RIK	36.2884004512793	0.298171660876675	0.257220192784966	-1.15920782753609	0.246371481599221	0.688742021327014
AKAP12	107.843229030184	0.219004865869077	0.188955581953221	-1.15902829440252	0.246444652007974	0.688747585100772
ACVR2B	34.3045320328931	-0.29168361303625	0.251668601140078	1.15899882510135	0.246456663952293	0.688747585100772
HPGD	10.0885250856222	0.655615899414258	0.565731223525441	-1.15888229631146	0.246504166122657	0.688764087522605
ABT1	7.69471681896353	-0.600829720358156	0.518509306002162	1.1587636198677	0.246552550363268	0.688783048576851
ZBTB49	49.0057150532601	-0.231929160196691	0.200171612065617	1.15865160800455	0.246598223566661	0.688794430805799
IFI209	0.520313975218992	2.49641427808054	2.15483919770207	-1.15851534571244	0.246653792953766	NA
TMEM141	15.3805336599771	-0.433137066119367	0.373966972396846	1.15822277925584	0.246773134682651	0.689006446895148
DGKD	429.976355570855	0.133656035093463	0.115398887338993	-1.15820904495238	0.246778738080673	0.689006446895148
CRADD	77.8941701790949	0.22431482987798	0.193697028331938	-1.15807057965583	0.246835234906865	0.689006446895148
CPLX2	142.854826973129	-0.317121967511042	0.273843367443532	1.15804143978924	0.246847125754633	0.689006446895148
9330111N05RIK	19.2710035386737	-0.484484850137433	0.418396769071605	1.15795552439966	0.246882186823826	0.689006446895148
GM20658	10.1645864367433	-0.550576821420688	0.475656902625893	1.15750831824619	0.247064742779253	0.689119147575997
CMKLR1	2.42853164236226	1.08738612243802	0.939442705524058	-1.15747997833613	0.247076314721036	NA
GM4258	1130.13099779191	0.125341511009359	0.108289021547151	-1.15747200610528	0.247079570064115	0.689119147575997
CCDC22	32.6965443345155	0.347963103371199	0.300657540648084	-1.15734035015768	0.247133334176004	0.689119147575997
TAF9B	18.4924089662393	0.387351925783785	0.334743461620029	-1.15716054290994	0.247206774986398	0.689119147575997
CDC42	456.186829178443	0.112161333189169	0.0969282737551262	-1.15715805970636	0.24720778933772	0.689119147575997
ZFAND4	105.087275899117	0.18975372770986	0.16398318875586	-1.1571535420766	0.247209634729015	0.689119147575997
WDR61	118.023518998703	0.235317889857074	0.203361096100428	-1.15714310342262	0.247213898816368	0.689119147575997
PHF2OS1	23.7849182282851	-0.337283060649622	0.291591824684858	1.15669587449561	0.247396635805771	0.689332784940969
PLEKHO1	160.259128064266	-0.242883571915273	0.209981669121301	1.15668940499261	0.247399279927618	0.689332784940969
TTF1	86.7489035394505	0.226091650763512	0.195471122265063	-1.15664988333636	0.247415433077919	0.689332784940969
TAS1R1	10.547586214401	0.550554928099974	0.476088143017812	-1.1564138619587	0.2475119142659	0.68948557813169
MAP4K5	280.286269803952	0.119836681841147	0.103640156220992	-1.15627654579774	0.247568058699604	0.689517986861662
A530032D15RIK	1.5884517106188	1.56889550461747	1.35696021041933	-1.15618386786201	0.247605956949271	NA
IQANK1	24.0446329462089	-0.380866050483465	0.329417117115122	1.15618172431023	0.247606833547496	0.689517986861662
GM13175	4.38344859061709	0.955719825894393	0.826792983668121	-1.15593606231911	0.247707310576782	0.689654934905268
A530017D24RIK	36.338114451705	0.322855827969062	0.279321400304347	-1.15585783121981	0.247739313492966	0.689654934905268
CRBN	87.6624390951393	-0.191733578975451	0.165897062806483	1.15573823750639	0.24778824269399	0.689675192894114
SCN7A	27.2985233798069	0.320822192649273	0.277636900558644	-1.1555459378913	0.247866932135203	0.689743901882268
INAFM1	85.786038641887	-0.21587714304489	0.186829891869786	1.15547432418014	0.247896241098042	0.689743901882268
1700007F19RIK	14.7493520652409	0.880458300035025	0.762176625592352	-1.15518932288267	0.248012906096883	0.689824883488238
MECR	221.723427218413	-0.217534706069325	0.188326091891652	1.15509595024399	0.24805113644856	0.689824883488238
GM39456	1.28479295833466	-1.58037471028342	1.36829480738831	1.15499576681133	0.248092159987075	NA
ACVR1B	74.0817785469422	-0.310510816389064	0.268859168370976	1.15491994664142	0.2481232103089	0.689824883488238
UBXN4	326.547275282545	-0.125769942738137	0.108913910229653	1.1547647354956	0.248186781770481	0.689824883488238
ZFP131	158.503037931656	0.152861130061339	0.132375628042497	-1.15475282211515	0.248191661729902	0.689824883488238
CMAS	81.50669395448	-0.205267348747687	0.177763581021743	1.15472104897898	0.248204676971621	0.689824883488238
TRAPPC1	29.6840770692992	-0.310860249673916	0.269215090052251	1.1546910301855	0.248216974019986	0.689824883488238
GIMAP5	1.32082359627027	1.43917993455877	1.24662150452461	-1.1544642293874	0.248309895607015	NA
MFAP1B	70.5709952899817	-0.234380825832195	0.203032576878833	1.15440009399117	0.248336176659827	0.690001031873969
HOPXOS	0.63370325560811	1.97263429809151	1.70880429700372	-1.1543945093949	0.248338465177318	NA
GM30122	3.63062212993485	0.808719880232493	0.70059500022359	-1.15433293125757	0.248363700324245	0.690001031873969
NEO1	313.075275321631	-0.126444836372424	0.109549902419316	1.15422135100076	0.248409431255986	0.690012307119042
GM43388	2.68072331332039	1.36985148100639	1.18688424005941	-1.15415761265633	0.248435556924585	NA
GM34121	17.8318344068092	0.403312541400887	0.349506231491413	-1.15394950092841	0.248520873088453	0.690206074572056
PTPRM	2449.14455257342	-0.217635217200828	0.188641930368352	1.15369481628958	0.248625309870383	0.690380325479424
STYK1	8.94348911473421	0.759562073587454	0.658448077910511	-1.153564113966	0.24867891799175	0.690413401091113
GSR	77.7949970361776	0.242198296432549	0.210022952510917	-1.15319917912286	0.248828640384378	0.690624620716192
GPATCH4	53.5691320974777	-0.263525071064547	0.228521247210707	1.15317535800758	0.248838415701945	0.690624620716192
GM44200	0.811629101942304	-1.65540528841613	1.43564635085848	1.15307316974424	0.248880353087873	NA
PDXDC1	247.647970534818	-0.13020383006712	0.11292427046824	1.15301900581009	0.248902583611273	0.690686941417037
LARS	323.249184463517	-0.129836056740941	0.112615957539918	1.15290993902813	0.248947352143337	0.69069541836283
PLA2G3	312.795598355535	-0.291674253134338	0.253076614985	1.15251364947973	0.249110064105785	0.690831271840333
ZMIZ2	94.623043796011	0.20883677127349	0.18120159376916	-1.15251067570375	0.249111285385217	0.690831271840333
RAB1B	29.6279209490174	-0.33603505483461	0.291574127867582	1.15248584396768	0.249121483522082	0.690831271840333
4930405J17RIK	1.35664600943556	-1.37884420137858	1.19654438208989	1.15235525068471	0.249175121634718	NA
YPEL2	176.822967489762	-0.174632866817108	0.15158315799866	1.15205982724447	0.249296489635624	0.6911211391188
CD163L1	14.0912798510369	0.511306159271288	0.44387749697093	-1.15190826919702	0.249358769846139	0.6911211391188
PINK1	52.9078906697726	-0.241067114716593	0.209276532668273	1.15190705638607	0.249359268274094	0.6911211391188
TREM2	24.6719106789467	0.360671129799235	0.313130745942402	-1.15182279119144	0.249393900379398	0.6911211391188
PNRC1	55.2037722089503	-0.229644451203932	0.199391998211907	1.15172350577416	0.249434709951319	0.6911211391188
DLG1	414.065149539746	-0.149785726084904	0.130074034874939	1.15154209084786	0.249509289506836	0.691141268499879
CDK17	397.48002620304	0.154916780467664	0.134534440077834	-1.15150277042844	0.249525456159698	0.691141268499879
E330018M18RIK	105.635098620895	-0.251844003384882	0.218850136456299	1.15076009301539	0.24983094665022	0.691788167988329
GM20560	4.46356996343679	1.03877953512892	0.902712072312108	-1.1507318523705	0.249842568219	0.691788167988329
MAP3K7	243.114617338884	0.146892988251031	0.127676054307556	-1.15051321915999	0.24993255277233	0.691921619930487
PTPRN2	2202.61336186523	-0.126194695830113	0.109701166707751	1.15034962359426	0.249999899865341	0.691992367430678
ST3GAL6	146.235352592928	-0.169470217540633	0.147347489317169	1.15013983832357	0.250086280340169	0.692115766316651
STIP1	116.348680602579	0.225583897840541	0.196166280582319	-1.14996266010089	0.250159250883496	0.692149633777967
EGFL6	17.9565918639097	-0.49729351322522	0.432464063488408	1.14990713728645	0.250182120918054	0.692149633777967
6430553K19RIK	0.717520867895149	2.10048590396986	1.82705657577686	-1.14965564384712	0.250285730200861	NA
WDR26	247.952746847226	0.116305464401564	0.101172839267296	-1.14957201205245	0.250320191138407	0.692415924635774
HMGXB4	129.147423105816	-0.164429098134595	0.143059296456556	1.14937723173082	0.250400464277854	0.692436889540211
FNDC9	387.916216018448	-0.163649217532186	0.142386988908314	1.1493270472737	0.250421149278612	0.692436889540211
CD209C	6.60105630144139	0.754001878076502	0.656082126804465	-1.14924922852108	0.250453226926943	0.692436889540211
DHRS1	57.5068368586685	0.233021487109595	0.202794275369419	-1.14905357503368	0.250533889875888	0.69254426520283
GM45615	1.52565708809568	1.55020737044845	1.34923338435013	-1.14895420497998	0.250574864562466	NA
DPY19L4	167.283507500234	-0.147338885398902	0.128253502873719	1.14880983441033	0.25063440329659	0.692632207449092
NOMO1	56.6064152332316	-0.343401092211962	0.29892844386012	1.14877355857328	0.250649365082435	0.692632207449092
CALCRL	24.1216797687587	1.07724992332827	0.937952907799771	-1.14851173696477	0.250757370573652	0.692779408699532
GOLGA3	116.310202217064	0.198028750392496	0.172432583708485	-1.14844158878513	0.250786313307464	0.692779408699532
NMRK2	1.17945545190763	-1.43023272837505	1.24561839960516	1.14821098406093	0.250881475917427	NA
ZFP536	2133.24858515562	-0.137160695727032	0.119487061859185	1.1479125320587	0.251004674170544	0.692930997683632
PAXBP1	624.146351720053	0.225318324270663	0.196309511734694	-1.14777079459692	0.251063196880964	0.692930997683632
SLC39A12	18.3288391903325	-0.378733666964514	0.329985219602998	1.1477291844167	0.251080379330419	0.692930997683632
BUD23	74.6381688263894	-0.206546140248791	0.179965129001353	1.14770089847372	0.251092060156559	0.692930997683632
UBE4BOS1	170.279410477537	-0.222966632266447	0.194275828949862	1.147680766422	0.251100374022213	0.692930997683632
CYTH1	227.551586409158	0.13746003063347	0.119783981234774	-1.14756605362825	0.25114775024438	0.692930997683632
MIGA1	196.075627499946	-0.181778905475564	0.158412972497332	1.14750012331614	0.251174982192846	0.692930997683632
GM48678	722.62488464706	-0.138437811702393	0.120643213726575	1.14749771185761	0.251175978264111	0.692930997683632
CRYAB	36.3578143767873	-0.397333689816021	0.346306398207164	1.14734723895668	0.251238137691047	0.692987020471156
GM13707	0.635893072630602	1.96013395783874	1.70841949125838	-1.14733762279599	0.251242110432537	NA
GM26569	0.635893072630602	1.96013395783874	1.70841949125838	-1.14733762279599	0.251242110432537	NA
3010003L21RIK	0.625203250946975	1.96401226653708	1.71187898314937	-1.14728452529036	0.251264047488264	NA
GM16758	1.78587685277008	1.33676106284027	1.16517202846036	-1.14726497906635	0.25127212328145	NA
RASSF6	1.68332264728197	-1.5837085659235	1.38051058421502	1.14719045549659	0.251302915388044	NA
NMT1	177.903346408325	0.165655350314623	0.14440997387245	-1.14711848408017	0.251332655479157	0.69313226339505
TWISTNB	52.5345932384879	-0.26943455566302	0.234908918010866	1.146974571866	0.251392130372852	0.693180831759148
ZRANB1	259.304598766936	0.139404417553194	0.121556500697391	-1.14682815607069	0.251452650002265	0.693189452382658
RNF167	86.3372886621622	-0.219432625869008	0.191349344523297	1.14676445020324	0.251478985412648	0.693189452382658
BCO1	2.42304967208481	1.14921953754086	1.00233623139073	-1.1465409525767	0.251571392458883	NA
MRPL20	63.0125583439854	-0.288381949278099	0.251587751073431	1.14624797132484	0.251692563987958	0.693585885667608
ADHFE1	22.9734644623545	-0.325320766195638	0.28384410429492	1.14612479622837	0.251743519040734	0.693585885667608
DNAJC8	159.079193702632	-0.163772221703759	0.142903239642491	1.14603575197789	0.251780359331082	0.693585885667608
SYDE1	8.20893715293202	-0.633714618900202	0.552974007677561	1.14601158481525	0.251790358663365	0.693585885667608
SGCA	1.24181816513472	-1.52232172080887	1.32858822338136	1.14581906870622	0.251870023437974	NA
PRDM10	211.520199855278	0.149547348563729	0.130532006087381	-1.14567570855855	0.251929358481673	0.693853346264062
SYNPO2	30.5065828089471	1.26860278314228	1.10755826893864	-1.14540500370962	0.252041426545963	0.694046555920181
NRIP3	223.538063759009	-0.14776068442457	0.129027015083569	1.14519183698753	0.252129699079827	0.694134143836614
EDIL3	1666.69265785939	0.162671092517432	0.142055223848595	-1.14512573427647	0.252157076650395	0.694134143836614
GM48772	2.47038515514065	0.996764108302145	0.870617154566367	-1.1448937148483	0.252253187876269	NA
CR1L	107.706861240169	-0.184159814936905	0.160857824044772	1.14486078641501	0.25226683014825	0.694320840025718
PWWP2A	217.002414638544	-0.16956175060339	0.148167744970034	1.14439043826767	0.252461751843192	0.69472459896817
2010106G04RIK	1.741771006981	1.30079672005479	1.13667230199668	-1.14439026777534	0.252461822517656	NA
ARPC4	47.8366096430098	-0.238437206540081	0.208390616506106	1.14418398744501	0.252547342341188	0.69472459896817
GM19410	18.0862728203673	-0.436340802286677	0.38139202999311	1.14407425423798	0.252592843825792	0.69472459896817
TIMM17A	107.669847633271	-0.18115927892202	0.158351604968229	1.14403184583047	0.252610430238342	0.69472459896817
MAST4	642.346103335574	0.159081727747363	0.139057359249342	-1.14400078216728	0.252623312621534	0.69472459896817
CD74	2.35201169005962	1.26975449202126	1.11011478299565	-1.14380468711066	0.25270464558907	NA
GPRASP1	707.345430195011	0.107678986893067	0.0941466117744787	-1.14373725048124	0.252732620021524	0.69487566927344
4930447C04RIK	197.746129819417	-0.22003930944627	0.192398225875048	1.14366600027369	0.2527621787676	0.69487566927344
SPINK2	0.528895108503499	2.77993045333292	2.43072298883644	-1.14366403168945	0.252762995485474	NA
2310030A07RIK	0.528895108503499	2.77993045333292	2.43072298883644	-1.14366403168945	0.252762995485474	NA
5830428M24RIK	0.528895108503499	2.77993045333292	2.43072298883644	-1.14366403168945	0.252762995485474	NA
4930432J09RIK	0.528895108503499	2.77993045333292	2.43072298883644	-1.14366403168945	0.252762995485474	NA
4933421A08RIK	0.725773634513019	2.12790441206117	1.86075133759547	-1.14357268973453	0.252800893070114	NA
RMRP	1.30456681417193	1.55800972897385	1.36251710451504	-1.14347902408784	0.25283975886076	NA
ZFP661	16.2954409472574	0.391331236703011	0.3422956850847	-1.14325495107009	0.252932753010458	0.695229170708362
ATP2C2	1.20582616952134	1.78096005423446	1.55824418535887	-1.14292745063207	0.253068714175601	NA
AKAP8	307.610100382857	0.133861555670762	0.117141601228665	-1.14273284867823	0.253149526903962	0.695322618227382
MAD2L1BP	4.0129938005416	-0.746368686198666	0.653224583891015	1.14259123830402	0.253208345014953	0.695322618227382
TMEM229B	76.2874734873857	0.211782483880285	0.185353626282684	-1.14258613725363	0.253210463922548	0.695322618227382
MFSD14B	118.775551133934	-0.163865202903828	0.143417397108179	1.14257549089547	0.253214886316052	0.695322618227382
RALYL	3477.40526201199	0.196843207569152	0.172289756736128	-1.14251253991047	0.253241036641646	0.695322618227382
GM15890	2.57635474053023	1.16883041721397	1.02306753223714	-1.14247630814565	0.253256088449518	NA
STYX	146.193484562889	0.149451761678876	0.130816214257283	-1.14245594498662	0.253264548215912	0.695322618227382
GM4544	1.04601714915469	1.60744310282311	1.40703997099141	-1.1424288833035	0.253275791153178	NA
SH3BGRL3	51.6003299489886	-0.351746892849705	0.307903858503438	1.14239196143681	0.253291131123013	0.695322618227382
A730060N03RIK	59.059406138446	-0.215459244730791	0.188608202464066	1.14236412794316	0.253302695563931	0.695322618227382
A330048O09RIK	0.699824147332837	-1.66373912974101	1.4568185370457	1.14203594163136	0.253439080276324	NA
OLFML2A	0.811606272479039	-1.65518069901303	1.44936685299716	1.14200258933083	0.253452943386908	NA
BTC	3.17494267175736	-0.835352999760214	0.73157551604777	1.14185477976776	0.253514387792785	NA
TAF2	164.251573632546	0.177625363972038	0.155584851442636	-1.14166232975148	0.253594404768889	0.696007981794009
GM17173	6.87942120500599	-0.597103276189886	0.523076663663646	1.14152153530948	0.253652955498186	0.696053304133072
LRRC36	3.25891068349915	0.967471631494154	0.847574353699862	-1.14145930356542	0.253678838169481	NA
VDAC3	114.743713023739	-0.234091295100698	0.205118990464552	1.14124633009616	0.253767429421952	0.696085930023859
PPIE	39.7915168072882	0.300477672419769	0.263326096947187	-1.14108580920498	0.253834216040922	0.696085930023859
PCDHB19	18.6842034957812	-0.414251984686146	0.363038974017804	1.14106752809915	0.253841822887624	0.696085930023859
ANTXRL	2.31335166430769	1.13394658181257	0.993810283779177	-1.14100910437402	0.253866134314637	NA
ESD	84.8484873388111	-0.230567883017117	0.202102233557685	1.14084777272541	0.253933276461855	0.696085930023859
FAM49A	400.61259285921	0.174667212165405	0.153109881819018	-1.14079646650024	0.253954631403812	0.696085930023859
ARHGAP32	479.812715806442	0.150823175617027	0.132211177895664	-1.14077476668464	0.253963663789233	0.696085930023859
SRPRB	54.9927385934213	-0.272837578665485	0.239183247476826	1.14070521888001	0.253992614047766	0.696085930023859
SAP30BP	107.518004841294	-0.246392780309348	0.216007145303973	1.14066958277058	0.25400744897291	0.696085930023859
USB1	14.9799503266565	0.392344565275258	0.3439857687348	-1.14058371286209	0.254043198160054	0.696085930023859
PCDHB21	10.0682800501066	-0.504055484214434	0.442141304205423	1.14003256293885	0.254272735149738	0.696490843983822
GM26779	13.2995609479423	0.479429872769725	0.420542604121303	-1.14002687972949	0.254275102783078	0.696490843983822
SMARCAL1	66.5762002457426	0.231392243968274	0.20303905841739	-1.13964399644032	0.254434647852778	0.696658980780987
SIRT1	94.6035910956508	0.277032268017486	0.243137430718441	-1.13940608485863	0.254533819195436	0.696658980780987
GM2164	21.3403985308439	-0.493081478850142	0.432763804103578	1.13937781804905	0.254545603752463	0.696658980780987
MT3	285.328924995956	0.266196381662609	0.233651313033013	-1.13928904660166	0.254582615426312	0.696658980780987
LMO4	151.104142892421	-0.187593761760481	0.164677701964863	1.13915702928929	0.254637664616402	0.696658980780987
PON1	1.34233509236003	-1.37869025974262	1.21033893534146	1.13909436397141	0.254663797988494	NA
ADAM12	167.98430093253	-0.230765577071346	0.202587391818716	1.13909150515075	0.254664990249459	0.696658980780987
PNKP	103.927384761011	-0.221879779254323	0.194789745239369	1.13907320419596	0.254672622689384	0.696658980780987
GLOD5	5.41112587636949	-0.648512060718309	0.569333629006823	1.13907211462216	0.254673077102749	0.696658980780987
RUVBL1	34.4984102982744	-0.318162001274692	0.279392661952676	1.13876291184978	0.254802054784603	0.696731258720318
EZR	11.0499985934187	0.45681905262567	0.401159580262884	-1.13874646176046	0.254808917879123	0.696731258720318
PRRC2B	261.722030228657	0.173073086247358	0.151990998923795	-1.13870615676481	0.254825733953995	0.696731258720318
ZBTB16	377.470685718346	-0.222591031827732	0.195536986607491	1.13835768715485	0.254971154840616	0.696906109892712
B4GALT4	47.575529249299	-0.27871456218375	0.244840574765462	1.13835120037084	0.254973862406695	0.696906109892712
CAR3	1.37580652490703	-1.6907446755695	1.48538418194129	1.13825412719814	0.255014382874411	NA
NKPD1	0.797345628676775	-1.63094124767279	1.43297679487189	1.13814909879165	0.255058229073845	NA
RBM14	60.205080003673	-0.223917771295637	0.196758223452075	1.13803513452731	0.25510581165457	0.697143688028818
GLIS1	36.4629658038441	0.312258408437714	0.274406426620984	-1.13794130947601	0.255144990304061	0.697143688028818
4931423N10RIK	15.9323023234598	-0.402039012117807	0.353421510921323	1.13756237154254	0.255303266479277	0.69746106028112
GM10790	1.96589722625374	-1.23182357130874	1.08304580727414	1.13736977977788	0.255383735063557	NA
1700018A23RIK	1.679583524872	1.27505758607733	1.12110744839035	-1.137319699292	0.255404662552347	NA
WASF3	409.646588014298	-0.148591984235073	0.130666405630446	1.13718582460533	0.255460611572047	0.697671196339967
GM16845	70.017624811314	-0.264101788319206	0.232243419550405	1.13717662627632	0.255464456058052	0.697671196339967
VSIG2	0.695444513287852	-1.65592205965571	1.4564208624661	1.13698045828031	0.255546454992839	NA
SEC24B	386.688208345806	0.133164335782957	0.117121670164206	-1.13697435834256	0.255549005082196	0.697697719928165
GNA11	43.8400694212544	-0.257136244489113	0.22616858102001	1.13692292417205	0.25557050792798	0.697697719928165
MRPL2	67.9044047006749	-0.210482779635958	0.185145440462985	1.13685100270151	0.255600577913048	0.697697719928165
CPA5	0.717273629851884	2.11810083783567	1.86318466421889	-1.13681744945214	0.255614607189606	NA
EDN3	1.12657669399063	-1.44362207050893	1.26988677666536	1.13681164103448	0.255617035858141	NA
S100B	56.0631461252402	-0.271930254102311	0.239243213900751	1.13662682284113	0.255694322099136	0.697754662613237
CASP3	41.4924776469231	0.316595909841537	0.278546567753634	-1.13659957254098	0.255705718851137	0.697754662613237
ICA1	708.772873109339	-0.113677469366724	0.100046638639883	1.1362447645633	0.25585414057563	0.697825086456929
FRAT2	11.2771148864164	-0.459164140544277	0.404115582396595	1.13621983547682	0.255864571052418	0.697825086456929
TMEM273	0.892616724169118	1.94567579306195	1.71250622573442	-1.13615691658437	0.255890898001908	NA
SDF2	133.232477883064	-0.19851142930652	0.174731837571756	1.13609192271557	0.255918095153264	0.697825086456929
UBL3	192.97420803122	0.156551103444318	0.137809506818641	-1.13599639863991	0.255958071533949	0.697825086456929
PPP6R1	70.7759640012065	0.214061826100146	0.188465351181477	-1.13581528253446	0.256033879691067	0.697825086456929
INPP5J	105.167889819583	0.263297820564476	0.231816170955328	-1.13580437240168	0.256038446746337	0.697825086456929
4921513I08RIK	1.86698745427135	-1.22334638655365	1.07711674681764	1.13576025084379	0.256056916905685	NA
CMTM6	12.7214878358721	-0.542083135942524	0.477332203764571	1.13565171523581	0.256102356003096	0.697825086456929
STOML2	30.573255216465	-0.309866134319551	0.272865561780702	1.13560000865403	0.256124005250217	0.697825086456929
INO80C	7.86417518529728	-0.568851014395562	0.500999425413324	1.13543246866253	0.256194162009843	0.697825086456929
RBM44	0.372107163911413	2.98595131808444	2.6298351337626	-1.1354138819388	0.25620194595502	NA
ZFP853	2.3614800616525	-1.17236368119592	1.03255121404836	1.13540487410731	0.256205718409271	NA
VCPIP1	104.780303558729	0.160829000099292	0.141649301656155	-1.13540270385303	0.256206627311367	0.697825086456929
HSD3B7	8.49214452012935	0.50499083257622	0.444772894230186	-1.13539030621517	0.256211819482784	0.697825086456929
GM6116	0.48950130748151	-1.91126017696706	1.68347001333721	1.13530990265653	0.256245494531016	NA
MRPS14	103.34699483865	-0.202994439435154	0.178822078096738	1.1351754861351	0.256301798442462	0.697825086456929
SGCZ	6173.09619105529	-0.271705218732492	0.239354911259827	1.1351562301454	0.256309865026089	0.697825086456929
TCEAL6	38.7489262370824	-0.25856094328682	0.227781241267719	1.13512834440534	0.256321547036541	0.697825086456929
MARK3	400.261948232524	0.117252836647306	0.103318754059986	-1.1348649885889	0.256431891390192	0.697910203633322
DRD1	25.5500116791573	0.404114498330085	0.35611467238153	-1.13478755488381	0.256464341877689	0.697910203633322
RELB	13.53761110671	0.531947296924394	0.468778478559644	-1.13475195908917	0.256479260122525	0.697910203633322
GM31036	5.97051038183451	-0.632567121036726	0.557568376538944	1.1345103984615	0.256580514423107	0.697971920417542
HK1	159.601971542911	0.144090717973234	0.127022281369201	-1.13437356359884	0.25663788342726	0.697971920417542
GM14252	4.04456221406424	-0.926156865691083	0.816529329475193	1.13426037774583	0.256685344143248	0.697971920417542
MAP3K19	13.7692305073074	0.471937571776828	0.416092857019928	-1.13421214475264	0.256705570893375	0.697971920417542
MCM8	32.6081874784019	-0.291828201870419	0.257299819287089	1.13419512955353	0.256712706567389	0.697971920417542
MC3R	0.469378349641139	2.4707770583647	2.17916236397944	-1.13381962684631	0.256870216412182	NA
QRFP	0.469378349641139	2.4707770583647	2.17916236397944	-1.13381962684631	0.256870216412182	NA
SLCO5A1	29.9577548452159	0.324486162782174	0.286195742589739	-1.13379101955169	0.256882218890246	0.698216809253578
GLO1	39.4661628160184	-0.271772624856384	0.239705038857728	1.1337793571277	0.256887112089189	0.698216809253578
PIK3R6	1.70286163276877	1.34626951581308	1.18743196395836	-1.13376560230469	0.25689288327837	NA
NOL9	49.5757365352379	0.269749456406191	0.237975198386579	-1.13351919962683	0.256996283096271	0.698331686023542
ABI2	551.143873432603	0.122141328106921	0.107758039610993	-1.13347763700836	0.257013727178854	0.698331686023542
GM38304	97.2253284842647	0.279605428266915	0.246743034123794	-1.13318468851539	0.257136702745164	0.698551193446174
ING3	59.4731857209843	0.263054649027048	0.232201207883345	-1.13287373233305	0.25726728235295	0.698687604474634
FGFBP3	48.2490580461487	-0.251720017897567	0.2221978854618	1.13286414663403	0.257271308399676	0.698687604474634
E2F2	1.32812472183103	-1.34745068934536	1.18956301308607	1.13272745917821	0.257328722645479	NA
ANP32A	171.748459836929	-0.153345939132342	0.135382759254841	1.13268439775029	0.257346812023922	0.698778044193524
GM15510	20.719478028378	-0.362133769237893	0.319751232740891	1.13254846942637	0.257403919005101	0.69878472423774
GM16096	1.79271808436304	-1.17820170508778	1.04032951572256	1.13252742259212	0.257412762106969	NA
AC109619.1	9.39468838817905	-0.57148125971716	0.50462917394473	1.13247764739767	0.257433676642723	0.69878472423774
GM36033	1.05921947868673	1.64125456195034	1.44939200422313	-1.1323745109454	0.257477016258291	NA
TBC1D10B	46.1996608369725	0.224759267081984	0.198486058730197	-1.13236802886746	0.25747974030199	0.698795204051851
BRD4	385.762829619932	0.121853888445733	0.107626377608608	-1.13219353055683	0.257553079397227	0.698845078141966
1700028E10RIK	22.1061585149577	-0.330162355751029	0.291684822462436	1.13191475978682	0.257670272753182	0.698845078141966
GM16192	3.31557779233774	-0.869611182158869	0.768300982590864	1.13186264480148	0.257692185645723	NA
GM48006	91.9028861686956	-0.364497008970512	0.322042819265974	1.13182777930371	0.257706846333241	0.698845078141966
CDC40	202.127739446571	-0.161152136399121	0.142386634978672	1.13179257606067	0.257721649627166	0.698845078141966
GM46210	12.0551896657884	-0.470367771563695	0.415597490719947	1.13178684199673	0.257724060910698	0.698845078141966
A830031A19RIK	36.3184035722875	0.370349352545325	0.32724412044821	-1.13172194518904	0.257751352350102	0.698845078141966
2610002M06RIK	51.0059476578965	-0.241078866336001	0.213041613317038	1.13160458458057	0.257800711793022	0.698864470508981
MILR1	7.31601700922219	0.573616073543256	0.507031879429888	-1.13132151411906	0.257919792345955	0.699056904492932
TSPAN13	173.376454694947	-0.173734965673758	0.15357988757234	1.13123514035602	0.257956135188538	0.699056904492932
ELMO3	5.73493963281685	0.650505781476839	0.575226875234183	-1.13086820085033	0.258110569171144	0.699360956363246
GM42699	6.96275130049893	0.596912349424542	0.528005121361805	-1.13050484791703	0.258263556832076	0.699592207192878
KIF21B	108.890543305292	0.195491835540354	0.172930491666016	-1.13046481078601	0.258280418080086	0.699592207192878
VPREB1	2.7828800324565	1.05488903349472	0.933534663746911	-1.12999449775195	0.258478542975577	NA
GM36864	0.800107731264554	-1.63514277428788	1.44734661901712	1.12975202539823	0.258580728451457	NA
GM8237	17.4387048909994	0.402590995111027	0.356400514751339	-1.12960273189256	0.258643659355469	0.700461516455325
SNX19	69.0274133490945	-0.22208489852111	0.196638280144963	1.12940826352523	0.258725648497735	0.700567218198261
ECHDC1	196.674243036188	-0.174275259777859	0.154330885750317	1.12923125484946	0.258800292176008	0.700567218198261
TTC16	21.8124687508735	0.428650788984473	0.379602656385215	-1.12920913954165	0.258809619139918	0.700567218198261
B130034C11RIK	102.708809873175	-0.218423784281402	0.193448788440885	1.12910391448716	0.258854000201997	0.70057282369151
TRIM12C	1.2439626765371	1.76682167378644	1.56481926639104	-1.12908992861602	0.258859899458542	NA
2900045O20RIK	9.16618572623718	-0.618052556588194	0.547522069916642	1.12881761402292	0.258974780633113	0.70074797557568
GM12681	2.09131649820578	1.00476239530275	0.89012777270008	-1.12878445782557	0.258988770627756	NA
COPRS	40.4427729895916	-0.289075472378594	0.256142041034322	1.12857487670233	0.259077213836748	0.70074797557568
TESC	30.2334598249011	0.404466467708793	0.358418412362593	-1.12847569700079	0.259119074951945	0.70074797557568
PRKACA	122.684031345018	-0.156502295458443	0.13868631235769	1.12846244735964	0.25912466762799	0.70074797557568
GM11465	25.0691453731772	0.362588779602393	0.321316038368196	-1.12844905422026	0.25913032095965	0.70074797557568
MARVELD3	3.53264077392215	-0.780850168761233	0.692044192166274	1.12832414114621	0.259183051699188	NA
USP51	8.20264204660596	0.50301263679857	0.445912541371034	-1.12805223026913	0.259297861713392	0.701086543803126
FAM50B	1.06344814196836	-1.779377744364	1.57762333408256	1.12788503182147	0.259368476068052	NA
LRRC63	1.02656788430767	-1.51954287801282	1.34742905040171	1.12773498356726	0.259431858573116	NA
TUBGCP4	110.174804580401	0.171960668993944	0.152483496398965	-1.12773298786393	0.259432701658709	0.701318909778998
LRRC27	13.3261281697662	0.455299001090245	0.40379486525427	-1.12755024956433	0.259509907561115	0.701318909778998
GPS2	238.173860624585	-0.155776375508314	0.138154986665276	1.12754797541786	0.259510868475415	0.701318909778998
MAF	991.88998848053	-0.227664361605739	0.202007006128235	1.12701220600843	0.259737320319035	0.701521896537977
H19	0.363607159250278	2.98553716713379	2.64932740974318	-1.12690381572099	0.259783149909112	NA
GM21750	0.363607159250278	2.98553716713379	2.64932740974318	-1.12690381572099	0.259783149909112	NA
D830032E09RIK	0.363607159250278	2.98553716713379	2.64932740974318	-1.12690381572099	0.259783149909112	NA
GM44127	0.363607159250278	2.98553716713379	2.64932740974318	-1.12690381572099	0.259783149909112	NA
NEK6	21.3985684729005	0.367967938794325	0.326550061532365	-1.12683469440368	0.259812378713392	0.701521896537977
TNS2	6.94798216424803	-0.59296972524082	0.52625282819944	1.12677727028974	0.259836662941853	0.701521896537977
SMARCE1	87.6499271827619	-0.171902385709185	0.152574251933129	1.12668018050993	0.259877725058183	0.701521896537977
NFAM1	7.86207102443846	-0.655363666310027	0.581681071267352	1.12667181155154	0.259881264746503	0.701521896537977
RDH11	27.0317870791376	-0.319216886727439	0.283339755637858	1.12662229840925	0.259902207233984	0.701521896537977
PPAN	51.101086431479	0.265761949438637	0.235909488857579	-1.12654200865604	0.259936169734148	0.701521896537977
TMEM71	0.63489070747436	2.28547540852278	2.02889947809147	-1.12646064194006	0.259970590922811	NA
GM27187	3.94784052842251	-0.970178740774675	0.861306123677825	1.12640409037377	0.259994516225989	0.701521896537977
GM19605	34.4787285808648	-0.263694391435281	0.234111532885931	1.12636224360533	0.26001222134317	0.701521896537977
GATAD2A	87.6128020062116	0.195310369952221	0.173402166020032	-1.12634331182264	0.260020231541261	0.701521896537977
TMEM212	15.4274683222059	0.603016899849757	0.535411469456026	-1.12626817737472	0.260052023248587	0.701521896537977
FRMD8OS	2.86403768294349	0.940143100715195	0.834903509331627	-1.12605000482968	0.260144354044807	NA
CFAP99	11.2705622000757	-0.478053568453744	0.424542195575594	1.12604488655268	0.260146520376086	0.701662499492951
DYNC1H1	460.561173862043	0.14656715250736	0.130192227180331	-1.12577498428034	0.260260775285082	0.701856338301367
GM12828	2.70703172194737	1.17500279943279	1.04381331096055	-1.12568290430356	0.260299762482922	NA
SLC33A1	102.897252185249	-0.190255439784956	0.169048380544981	1.12544964448407	0.260398544133671	0.7021135146988
HENMT1	2.60627227156361	-0.922728831947214	0.819998432953558	1.12528121379895	0.260469887850158	NA
TOP3A	35.4678582878228	-0.26486325528591	0.235392356129784	1.12519904911389	0.260504696000283	0.702285372252147
GM7008	1.80486032952877	1.20601780415635	1.07215828505786	-1.12485051970779	0.260652382365555	NA
B230219D22RIK	147.187583534768	0.158967758188245	0.141348313362833	-1.12465267116548	0.260736244766543	0.702795171877652
DBNDD2	89.5044281732487	0.268033961113331	0.23837438829487	-1.1244243269196	0.260833056632659	0.702941691361257
GM42620	4.95837247860429	0.792200447142791	0.704620976066382	-1.1242930228466	0.260888737312965	0.702977333186018
SLC15A1	0.629938787864088	2.2852673933554	2.032689173343	-1.12425816171245	0.260903521873328	NA
PRICKLE3	0.609959877803639	2.74822099894944	2.4447340868007	-1.12413902754794	0.260954050886944	NA
GM10635	0.609959877803639	2.74822099894944	2.4447340868007	-1.12413902754794	0.260954050886944	NA
TIMM17B	13.4753155303097	-0.472175586060725	0.420165738564762	1.12378412307872	0.261104618537688	0.703419187393146
9130230L23RIK	0.628855294084474	2.2852217643476	2.03352408552565	-1.12377413211552	0.261108858056982	NA
GM37696	0.628855294084474	2.2852217643476	2.03352408552565	-1.12377413211552	0.261108858056982	NA
SLC20A1	72.5024992970258	0.231969650132287	0.206432650014592	-1.12370620691974	0.26113768238348	0.703419187393146
LRRC45	134.159974023762	0.237891523333925	0.211741698526031	-1.12349870143636	0.26122575178661	0.703459815089269
NQO2	44.259772074622	0.271884516027873	0.242004149317703	-1.12347047269401	0.261237734206058	0.703459815089269
GM11376	0.751120228641472	-1.64916362423953	1.46803238254367	1.12338368271006	0.261274576838717	NA
SOX21	1.79397680926074	-1.29109243633296	1.149650847644	1.12303003905822	0.261424736869226	NA
ANLN	8.35220130528075	-0.553748082364687	0.493107612878778	1.12297613726117	0.261447629258225	0.703636461504777
L3MBTL1	69.4873823947072	0.277462852772559	0.247082740448837	-1.12295521843628	0.261456513971199	0.703636461504777
ZFP101	37.3493743419683	-0.2692709205716	0.239819034759985	1.12280879139177	0.261518710796846	0.703636461504777
ACAA2	17.5191188320811	-0.411548372032747	0.366536534858776	1.12280313936867	0.261521111773472	0.703636461504777
GM14114	2.23514978133291	-0.998981247288103	0.889763129940404	1.12274965513014	0.261543832605901	NA
RAD51B	6.31129587315576	0.598406353146398	0.533016090878465	-1.12267971527869	0.261573546065338	0.703636461504777
GM42951	5.5469861739377	0.66236607271189	0.590025176102295	-1.12260645738455	0.261604671673994	0.703636461504777
DNAH2	18.2796357377843	0.432272883234287	0.38508516146517	-1.12253840576349	0.261633587549384	0.703636461504777
MED14	248.612344210092	0.14571566928475	0.129811714520118	-1.12251555896496	0.261643295898352	0.703636461504777
AK157302	1.02053247091778	-1.5113079755511	1.34636784648974	1.12250747779769	0.261646729909193	NA
RNF183	0.363382750670278	3.01236986968864	2.68386796749251	-1.12239868211663	0.261692964573507	NA
1700025N23RIK	0.363382750670278	3.01236986968864	2.68386796749251	-1.12239868211663	0.261692964573507	NA
JPX	228.413142720998	-0.136111584736302	0.121287729263059	1.12222057056647	0.261768668440277	0.703859306923368
FCRL5	1.17121343366744	1.69118139609004	1.50738335665155	-1.12193184874136	0.261891417833049	NA
FAS	2.41883559409979	1.02860825394944	0.91682793396197	-1.12192071799604	0.26189615083888	NA
OLIG1	13.3636197128661	-0.570420923618694	0.508495435652262	1.12178179709125	0.261955227637348	0.704120103589097
CTU2	46.1207391765984	-0.280109752687122	0.249707941845857	1.12174947507289	0.261968974055019	0.704120103589097
LRP4	9.08942966526256	0.611380241193719	0.545084323190665	-1.12162506823713	0.262021888407129	0.704120103589097
TRIM39	50.0321319317677	0.231512942617291	0.206414495741067	-1.12159246271012	0.262035757840078	0.704120103589097
SPINDOC	134.727091471092	0.221850516727364	0.197858986296636	-1.12125570275974	0.262179035299355	0.704359977184966
YTHDC1	351.382967944928	-0.107098647252439	0.0955230398460858	1.12118131316806	0.262210692296766	0.704359977184966
CACNG8	317.139329648783	0.140423785905005	0.125257289484307	-1.12108274482978	0.262252642791721	0.704359977184966
AURKC	1.7567050831433	1.26920954771279	1.13242502708965	-1.12078903004703	0.262377674726907	NA
CIB1	5.6284007736259	-0.666828044187497	0.594991967861353	1.12073453123133	0.262400878946337	0.704533375554543
PTH1R	16.8037327682982	-0.390123788598451	0.348097557132988	1.12073118757742	0.262402302635878	0.704533375554543
CYP2C38	1.63715815467305	1.25370241553666	1.11891941731455	-1.12045818147082	0.262518563510828	NA
WDR11	67.3474448845835	-0.206510849372444	0.184377622505958	1.12004291283109	0.262695475724302	0.705128536786513
GTF2F2	94.2545690275275	0.235567277679023	0.210334510818074	-1.11996493948049	0.262728703008758	0.705128536786513
CAMK2G	272.701994956348	-0.177161114459868	0.158192148802213	1.11991091720596	0.262751725569078	0.705128536786513
GM2447	1.5714759887345	1.51699334267514	1.35492033287123	-1.11961811028436	0.26287653472104	NA
NUP37	48.9302283427379	0.266218073671659	0.23779408563192	-1.11953193858546	0.262913273260829	0.705280307330031
2510046G10RIK	16.3459603110219	0.409782647697808	0.366060603598405	-1.11943935968419	0.262952747404055	0.705280307330031
SPNS3	2.36257556779531	0.999520289822727	0.892981002735536	-1.11930745084254	0.263008998263942	NA
LETM1	57.3117556838264	-0.25107204806637	0.224372842646179	1.11899481731082	0.263142350057074	0.705280307330031
TTC30A1	3.52502342426842	-0.812511534257918	0.726181448168658	1.11888225223458	0.263190375380109	NA
ZBTB45	14.7542980667566	-0.398593535786251	0.356246814193525	1.11886905343586	0.263196006977349	0.705280307330031
GM48960	90.8067732367879	-0.220648186726222	0.197214869094413	1.11882125186306	0.263216403408709	0.705280307330031
ZFP948	108.427936390448	0.181033529437025	0.16181885313484	-1.11874188903177	0.263250269108113	0.705280307330031
GM21284	5.71769710656627	-0.660462657946602	0.590394707231161	1.11867984224324	0.263276747801886	0.705280307330031
GM5127	2.53508608569397	1.29723209510857	1.15963218136628	-1.11865824004657	0.263285967049614	NA
TMEM50B	45.7711074830336	-0.289578689848202	0.258862536095919	1.11865816589582	0.263285998695581	0.705280307330031
PCX	76.3248310684665	-0.22206799058423	0.198514770357964	1.11864719276956	0.263290681822143	0.705280307330031
IDE	147.271653103644	0.204937337378246	0.183214563038672	-1.11856467072974	0.263325902538385	0.705280307330031
KRT25	6.74824002161891	-0.635143127317917	0.567824152418219	1.11855602586294	0.263329592388109	0.705280307330031
1700026F02RIK	89.5860573128394	0.343450200261734	0.30705249327758	-1.11853903739922	0.263336843601844	0.705280307330031
CTNND2	4945.30354251237	-0.171520563378433	0.153351468785513	1.11848008197647	0.263362008710085	0.705280307330031
RFC2	47.3180484502937	0.229462510989346	0.205178848497719	-1.11835363474075	0.263415988279199	0.705310791385345
HIST1H2BC	26.869830537771	0.48357911969293	0.432445023037917	-1.11824415574446	0.263462730374364	0.705321889982007
PCDHB17	40.0999638042371	-0.269173452205122	0.240761249352222	1.11800986632751	0.263562779549574	0.705341537429861
GM2912	2.13897297929799	-1.1547961681458	1.03304537947896	1.11785618626768	0.263628420151069	NA
EYA4	204.533514063451	0.531140647782152	0.475149057474449	-1.11784005340411	0.263635311555118	0.705341537429861
RNF144B	334.281097658356	-0.209284818576648	0.187229207989951	1.11780005279882	0.263652398973032	0.705341537429861
4930461G14RIK	1.33567480224243	1.50695518093615	1.34816231390244	-1.11778468022449	0.263658966016942	NA
GAPVD1	470.857495483007	0.111372411050283	0.099638456253043	-1.11776532112702	0.263667236232998	0.705341537429861
ARHGAP27OS2	26.0223363316257	-0.30978596889678	0.277156778023717	1.11772828038242	0.263683060556277	0.705341537429861
APBB1	96.6146994249734	0.212107648210982	0.189796594565407	-1.11755244448227	0.263758189045126	0.705428540495752
ASAP1	760.685292632324	0.16489472833349	0.147617885647369	-1.11703759751303	0.263978249934409	0.705862744454687
ACTA2	8.03546584274776	-0.587820517913312	0.526261984474296	1.11697317164284	0.26400579637685	0.705862744454687
GM15414	228.543571263424	-0.168064603356671	0.150523984369287	1.11653039255425	0.264195168190834	0.706255020165294
LRRIQ3	8.37830440611121	-0.521894027450514	0.467664309413488	1.11595864158425	0.264439838412354	0.706692977090669
CDC42EP1	1.98269920809569	-1.04191402560643	0.93368586439129	1.11591496170471	0.264458536827121	NA
GM26777	41.3315561827375	0.235157182218179	0.210782540926451	-1.11563880568378	0.264576774363387	0.706692977090669
MAML1	44.376350363149	0.227073927867441	0.20355091648296	-1.11556327915846	0.264609117755177	0.706692977090669
SPATA9	12.2007849756214	0.490046813139428	0.439283340187668	-1.11555974995563	0.264610629163561	0.706692977090669
ADGRL1	250.728710106675	-0.274723033793364	0.246309406023673	1.11535746128574	0.264697270795073	0.706692977090669
PLATR26	1.69668668859069	-1.19996399432914	1.07586216033434	1.11535105385269	0.264700015462244	NA
NUP85	65.7188439161515	0.220031624835308	0.197286723776275	-1.11528855375401	0.264726788829939	0.706692977090669
RBMS3	3611.47905116495	0.154982664139417	0.138962868710354	-1.11528112205609	0.264729972494358	0.706692977090669
HEATR3	164.01124774245	0.139192155046523	0.124809679493409	-1.11523525748557	0.264749620997657	0.706692977090669
CUTA	42.8255174560178	-0.274289817365477	0.245960043723729	1.11518038951712	0.264773127900785	0.706692977090669
FGF7	6.73581757901331	0.601677327544554	0.539588827023259	-1.11506631978245	0.264822003025425	0.706692977090669
GM29506	4.34040156001966	0.955485131002135	0.856910322088714	-1.11503515172176	0.264835358594409	0.706692977090669
GM12940	115.406711268042	0.199609565508387	0.179045549327252	-1.11485354569495	0.264913186328756	0.706692977090669
B3GALT6	18.0535789376401	-0.417360954014929	0.374364438936452	1.11485202814837	0.264913836743676	0.706692977090669
EDEM1	62.6635558773347	0.222877999965111	0.199996950050029	-1.11440699425346	0.265104624125406	0.707088010030359
1700010K23RIK	7.46442306477946	0.572635314224167	0.514013182817614	-1.1140479142679	0.26525863179495	0.707252591530308
PHF12	242.659235385578	0.122840653418768	0.110269539968064	-1.11400349955522	0.265277685332656	0.707252591530308
MLX	42.3992693850927	0.293668988723962	0.263640028275183	-1.11390137015702	0.265321501560741	0.707252591530308
GATA4	1.48733831925973	1.26361537300117	1.13461632053223	-1.11369398635869	0.265410490064354	NA
LRRC3B	175.466552019555	0.169684581217849	0.152362433172722	-1.11369041360406	0.26541202331547	0.707252591530308
PAK7	803.811691710125	-0.133119028854583	0.119532143581512	1.11366721005724	0.265421981288566	0.707252591530308
OXSR1	57.9520135623438	-0.240603266598073	0.21606267650596	1.11358088536608	0.265459030425365	0.707252591530308
GM3772	6.50456169698927	0.68963034021282	0.619298905075346	-1.11356621909241	0.265465325302625	0.707252591530308
GM16279	91.9433540070075	-0.208209205117317	0.187011736959884	1.11334833044185	0.265558856893684	0.707327259120939
SLC7A4	43.0747358197389	-0.275711536631804	0.247652083417951	1.11330190655613	0.265578787894364	0.707327259120939
JAZF1	599.513791164481	0.161831335157571	0.145384380329013	-1.11312738542708	0.265653723641488	0.707413051794108
MINAR1	51.6718161024624	-0.24735713176337	0.222262009560768	1.11290783455164	0.265748014904296	0.70755035066495
RSF1OS1	248.477271385133	-0.199944458914445	0.179693264732946	1.11269868245532	0.265837861598718	0.707603568765358
GM35019	2.98169201269983	-0.910348592477486	0.818148393156569	1.11269373635899	0.265839986575479	NA
H2AFV	51.4254290499655	-0.242697523392742	0.218138956619554	1.1125822143544	0.26588790254958	0.707603568765358
SETD7	248.592166453278	-0.136136364002616	0.122362848594026	1.11256288625878	0.265896207564806	0.707603568765358
GM36738	0.965705150271425	1.5001982480464	1.34857411506802	-1.11243292547605	0.26595205455236	NA
GM41335	7.03664902055186	0.697959284119476	0.627542969490249	-1.1122095506646	0.26604806245516	0.707698240330106
DENND5A	268.571090314818	-0.116992343634098	0.105197112179394	1.11212504992142	0.266084387626447	0.707698240330106
TMEM37	4.03249979575458	0.758657116319374	0.682251050229859	-1.11199113004483	0.266141964082495	0.707698240330106
GM14066	27.3789469926503	-0.286223406397446	0.257413533521404	1.11192058351371	0.266172297750219	0.707698240330106
SLC16A5	2.20620111799197	1.0819884814781	0.973248720691993	-1.11172864497453	0.266254839718768	NA
SCLT1	782.685692524389	0.129381149497875	0.116382610128354	-1.11168798633392	0.26627232697381	0.707698240330106
GM45479	18.3975260347334	0.402540290106054	0.362101984141883	-1.11167656553996	0.266277239192106	0.707698240330106
MAPK14	249.705260412638	0.139493080359757	0.125484854068684	-1.11163280536953	0.266296061535269	0.707698240330106
BC049987	0.490607630724389	-1.91393734793595	1.72174459723533	1.11162674824665	0.266298666927371	NA
NARS2	126.512118217626	-0.20198929082313	0.181709767894759	1.11160392291138	0.266308485104094	0.707698240330106
GM44734	5.29197687541676	-0.678833888054813	0.6107123639696	1.11154436704446	0.266334103864703	0.707698240330106
CFL1	117.269841893712	-0.240816181409767	0.216661450385087	1.11148605800315	0.266359187929534	0.707698240330106
GM11714	35.7861990568146	-0.282765314294464	0.25443012116742	1.11136729015037	0.266410285900661	0.707720441832689
MROH8	30.2482900606237	-0.287241290137927	0.25852400327763	1.1110817041985	0.266533182303571	0.707933338559917
GM36855	0.792118934817747	-1.63566422565179	1.47238784001787	1.11089223993587	0.266614736112992	NA
MYO15	8.30855101560902	0.511703937916323	0.460695739465198	-1.11071992658395	0.266688922317005	0.707952048223614
ZMYM5	119.497876320503	0.16591695255851	0.149407679234735	-1.11049815784795	0.266784421484937	0.707952048223614
ZMYND12	16.8122664245152	0.402199004316121	0.362196297983062	-1.11044482385883	0.266807391944045	0.707952048223614
YBEY	29.5847204785131	0.283365489695446	0.255186418221038	-1.11042543592583	0.266815742485828	0.707952048223614
SLC35F4	731.035378100356	-0.207498502670697	0.186875434439402	1.11035729919859	0.266845090959306	0.707952048223614
CBFA2T2	381.502846358796	-0.132676600859282	0.119493906289324	1.11032106137731	0.266860700549164	0.707952048223614
ALS2CL	5.64663321064582	0.656997188492702	0.591723352562741	-1.11031140759827	0.266864859059951	0.707952048223614
2310030G06RIK	8.40368580755596	0.542763882483609	0.488857127073858	-1.11027098189694	0.266882273524085	0.707952048223614
9230109A22RIK	1.85925266081634	1.17067775317933	1.05459044877948	-1.11007809195902	0.266965376844082	NA
DNAJC12	36.527420256309	-0.305293870638212	0.275073082241814	1.10986457907877	0.267057385956928	0.708298879645618
FER1L5	2.43497651822245	1.0310510943458	0.929053183805968	-1.10978694472795	0.267090846336217	NA
COG7	105.669762251709	0.158148540781071	0.142505817713022	-1.10976901377844	0.2670985749793	0.708298879645618
TOR1A	47.2919498624753	-0.256943639344804	0.23160410592031	1.10940882642734	0.267253856414054	0.708597174460194
GM6288	2.61980860369125	0.89711966122254	0.808919706247586	-1.10903425184694	0.267415406199952	NA
PPIH	37.3267245599948	0.470203516644578	0.424021190923545	-1.10891513610545	0.267466793540514	0.708992449063186
SGCD	1835.21210330046	-0.215198962176387	0.194081563368147	1.10880682555191	0.267513525341985	0.708992449063186
PRCP	42.4361368793599	0.285514754758847	0.25750690900806	-1.10876541471713	0.267531393993646	0.708992449063186
CCDC74A	20.6545506964343	-0.367034348035379	0.331059710084003	1.10866510437724	0.267574681006821	0.708993689888133
GM13322	0.488394984238631	-1.90864666022281	1.7221188452974	1.10831297470251	0.267726673962417	NA
TMEM56	92.8932244791907	-0.217180709198495	0.196005442490935	1.1080340751688	0.267847100026694	0.709595581191062
PIGS	58.0729370069357	-0.271475302064658	0.245026985092592	1.10794042526406	0.267887545478037	0.709595581191062
FHAD1	24.0007256424155	0.354983927775439	0.320435606022461	-1.10781673791444	0.267940969910565	0.709623573221232
TEX48	1.81333865623801	-1.26312627066293	1.14029621703358	1.10771767177207	0.267983764954037	NA
XPNPEP1	122.184120069688	0.17632259287147	0.159208619985474	-1.10749400935425	0.268080400935484	0.709879302525148
GM48882	9.23852222147975	0.505409965317879	0.456396565250618	-1.10739213175355	0.268124426288362	0.709882355369795
TNN	0.980344526409082	1.68822772674747	1.52456613272725	-1.10734961934872	0.268142799053839	NA
MEAF6	155.332149813592	0.137023225133492	0.123755207665466	-1.10721179106977	0.268202370830881	0.709975196837367
2310033P09RIK	66.0458051560389	-0.297055880555991	0.268330646772388	1.10705163248822	0.268271605573187	0.71002500618892
GM6712	36.4228808494363	0.287373302012572	0.259613369130998	-1.10692797899621	0.268325067976612	0.71002500618892
UCHL3	219.557837179168	0.156077270153747	0.141029855075604	-1.10669666412177	0.268425098139104	0.71002500618892
HDGF	193.622622594735	-0.224073527723758	0.202470689019195	1.1066961287543	0.268425329683948	0.71002500618892
THUMPD3	80.6455354634985	0.17781679075445	0.160681573504719	-1.10664083551079	0.268449244586561	0.71002500618892
SPRTN	32.4719314410798	0.270383287977971	0.24434287148588	-1.10657326049144	0.268478473471967	0.71002500618892
NAPEPLD	69.6940771738387	-0.206276555576818	0.186478640782096	1.10616719808601	0.268654157653938	0.710376164553482
GM30648	88.190403465532	-0.204571471307079	0.184969023735262	1.10597692076201	0.268736508897329	0.710387254063039
ATG9B	5.66675704387552	-0.66744823727032	0.603501654405813	1.10595925031468	0.268744157473782	0.710387254063039
KMT2C	593.171048362018	0.107634747895846	0.0973683913758338	-1.10543828828788	0.268969720794182	0.710870013872317
PPP2R3A	715.652206181241	0.128854163034337	0.116619510707628	-1.10491085284504	0.269198219308593	0.710999009383263
TSIX	3.65113442097337	1.03642867492632	0.938028082962304	-1.104901541597	0.269202254375694	0.710999009383263
ZFR2	230.347941274144	-0.165053307985938	0.149383517687858	1.10489638040806	0.269204491015732	0.710999009383263
SLC25A39	36.3065357936062	0.277169631305836	0.250862490752481	-1.10486677571623	0.269217320677981	0.710999009383263
GM44257	136.170799034638	0.164501909431672	0.148908433425557	-1.10471855520467	0.269281560695258	0.710999009383263
ATL3	190.207028246163	-0.158354166423308	0.143351456218673	1.10465683851687	0.269308312329236	0.710999009383263
NPPA	4.67609924733393	0.742342874455848	0.672081510886183	-1.1045429199161	0.269357696125816	0.710999009383263
GM12796	1.55379169926424	-1.20072032251234	1.08709169310175	1.10452534053166	0.269365317355267	NA
LPIN3	0.988700458032594	1.3930611797388	1.26123879897132	-1.10451817758461	0.269368422765988	NA
AGO3	799.346557244234	0.120374104635434	0.10899635063956	-1.10438655908306	0.269425488779461	0.710999009383263
GM26902	15.0935810569433	-0.387603272028051	0.351018888590021	1.10422340400251	0.269496239665814	0.710999009383263
GM5544	0.700907641112451	-1.66634793509974	1.50906821291332	1.10422307013066	0.269496384459722	NA
NOSTRIN	10.9206915029521	-0.42715352999521	0.386860194660835	1.10415477190591	0.269526005230628	0.710999009383263
CYP2J9	7.80135258446121	-0.540426630547488	0.489458310693978	1.10413209611508	0.269535840158894	0.710999009383263
KCNJ14	2.00020196307164	1.26259407063334	1.14354445857172	-1.10410580119492	0.26954724508175	NA
GREB1	4.94536697881565	0.656626991026647	0.594816597906833	-1.10391504429655	0.269629992182292	0.710999009383263
GM16712	7.2807832644662	0.543046431950384	0.491940755699979	-1.10388583515039	0.269642664151968	0.710999009383263
GM35501	19.5122949848266	-0.378172074832436	0.342603321271952	1.10381905647742	0.26967163665761	0.710999009383263
VAT1	21.4895077088111	0.37273096582952	0.337682614313693	-1.103790808381	0.269683892981685	0.710999009383263
NUDT3	164.206521513711	-0.142905738682739	0.129475068682657	1.10373170786262	0.269709536834474	0.710999009383263
PRMT9	89.0812223328347	0.176682598748409	0.160105404886452	-1.10353925199286	0.269793055478684	0.710999009383263
TMEM119	7.60547847120502	-0.551211334740964	0.49952240491565	1.10347669957675	0.26982020470594	0.710999009383263
GM16193	8.73536889010954	0.542099249447895	0.491279337090936	-1.10344402566956	0.269834386699144	0.710999009383263
GM44698	4.59912708006283	-0.711812228303596	0.645300072242008	1.10307166994496	0.269996042494618	0.711253326340943
GM42556	46.4798011243175	0.280309253006754	0.25414378909856	-1.10295535452982	0.27004655368182	0.711253326340943
MAP3K11	8.39255442540064	-0.554899399176128	0.503116202220222	1.10292492415746	0.270059769459204	0.711253326340943
SGTA	97.1428955994245	-0.191203844172892	0.173415507364775	1.10257639053409	0.27021116771919	0.711538885988288
CYP2AB1	1.02360772113853	-1.39964431105978	1.26966621343361	1.10237186455066	0.270300038114202	NA
GM49969	143.511332611473	-0.206066038291197	0.186933771499595	1.10234783494775	0.270310480745102	0.711604209592999
ZFP651	55.71227929746	0.23343957726231	0.21177086567008	-1.10232149509172	0.270321927668798	0.711604209592999
DAPK3	46.3434715495795	0.234404657008945	0.212696596023763	-1.10206115843413	0.270435084123716	0.711737057050024
SHANK3	190.553587065812	0.128965781478964	0.117028031443738	-1.10200761209049	0.270458362299719	0.711737057050024
COPZ2	3.17285418596201	0.946033050095612	0.858607110929348	-1.10182298522037	0.270538635583063	NA
PTPRT	2268.90604150535	-0.247257363481754	0.224413628848009	1.10179299158883	0.270551677953249	0.711839090595619
PEA15A	107.967928760454	-0.21580548471487	0.195880394433653	1.10172069715719	0.270583116089432	0.711839090595619
CDR2L	33.3804549363325	0.293269144348759	0.266275042650159	-1.10137676227533	0.270732714761504	0.712119506119298
CHCHD3	607.273130197734	0.126547807850958	0.114929090875895	-1.10109465659664	0.270855462378384	0.712329216337561
GM32856	29.9012969359838	0.328957480628559	0.298827784566643	-1.10082628730662	0.270972268519546	0.712366826880897
STAT4	9.08270289353566	0.609985440401653	0.554119335781616	-1.10081962677089	0.270975167917104	0.712366826880897
GM14167	27.5379350789487	0.359587183698409	0.326685966860094	-1.10071206043694	0.271021995557882	0.712366826880897
NOX4	17.3981795186635	0.489389273397028	0.44476722151752	-1.10032675458245	0.271189779083686	0.712366826880897
GM50397	1.98899079424243	-1.12057654706553	1.01841460892816	1.10031468248957	0.271195037091544	NA
RDH16	1.21187381788039	-1.38779472978818	1.26132832553249	1.10026446064493	0.27121691199811	NA
GYPA	16.6648029307357	0.519286712360676	0.471970903240931	-1.1002515383784	0.271222540688071	0.712366826880897
GM20515	27.1342342058221	-0.28396217270712	0.258095414692278	1.10022168757118	0.271235543429666	0.712366826880897
PAM16	54.7858113173985	-0.294059505583287	0.26728898780493	1.10015570786588	0.271264285107576	0.712366826880897
IQUB	17.3480445547436	0.3391580255011	0.308298818048897	-1.10009512085547	0.271290679490095	0.712366826880897
ANKRD63	5.00227768365706	0.879702948501448	0.799750005360506	-1.09997241963744	0.271344138959108	0.712366826880897
SCAMP3	45.7180256379661	-0.297289215527548	0.270270000464814	1.09997119553138	0.271344672323985	0.712366826880897
GM42738	4.19267985247085	0.77641490203098	0.705885918252056	-1.09991555569428	0.271368916353267	0.712366826880897
A430105J06RIK	37.0442111339825	0.297879855258986	0.270830330953632	-1.0998762738653	0.271386033576802	0.712366826880897
ARL6IP4	94.1456739331809	-0.201759148797689	0.183494347141149	1.09953877021884	0.271533132696894	0.712518774153692
WDR7	532.891481312117	0.127611362280982	0.116065937030226	-1.09947298532341	0.271561811042201	0.712518774153692
GM39929	2.82322979443737	1.17834808775559	1.07182363432702	-1.09938617699493	0.271599657542484	NA
NELL1	939.27548091633	-0.182077085216528	0.165626231367636	1.09932517158093	0.271626256707169	0.712518774153692
2700054A10RIK	172.253071502093	-0.258799762279648	0.235423473612659	1.09929463833096	0.271639570276509	0.712518774153692
CAMK1G	53.5514089152597	-0.212321708903592	0.193159556973022	1.09920374756941	0.2716792044858	0.712518774153692
DUSP10	76.9114579211546	-0.282695629273148	0.257204034832342	1.09911039870515	0.271719914707778	0.712518774153692
4930486L24RIK	0.623820504284059	2.68510713973405	2.44310428144526	-1.09905547631624	0.271743868773629	NA
MAP4K4	309.509936039442	0.142089597783434	0.12929532436992	-1.09895387536914	0.271788185220331	0.712518774153692
TMEM69	33.3601569052097	-0.306205765209685	0.278652659792501	1.09887975028733	0.271820520326802	0.712518774153692
MARS	35.3028962725962	-0.265490617772129	0.241684710650268	1.09849984741612	0.271986284250464	0.712518774153692
NUP107	63.5672402957338	0.215755231571383	0.196409554478949	-1.09849661918818	0.27198769312731	0.712518774153692
NHLRC1	8.42469383061113	0.54451367717668	0.495700771032578	-1.0984725241448	0.271998208945532	0.712518774153692
PARD6B	8.44364624381665	-0.484625267484588	0.441217452680896	1.09838190792305	0.272037759144225	0.712518774153692
GM48749	348.190254077777	0.206607815169401	0.188102437263377	-1.09837925640545	0.272038916480266	0.712518774153692
A330033J07RIK	6.17416281803749	-0.717841364863438	0.653584830260276	1.09831399326936	0.272067403636826	0.712518774153692
ZFP938	81.0174864358225	-0.173649837818938	0.158113144349197	1.09826313639951	0.272089603918462	0.712518774153692
TOR3A	29.6253521217707	0.27809067745328	0.253232133840352	-1.09816504420644	0.2721324270895	0.712518774153692
GM44140	1.05772382861436	-1.49292706182861	1.35960542716663	1.09805906331208	0.272178699340088	NA
KLRA17	1.09225735276642	1.50708407962627	1.37252421680733	-1.0980382430934	0.272187790275345	NA
GAB2	712.181200562683	-0.128273021096088	0.116835312251454	1.09789599243778	0.272249908128226	0.712626867696121
COQ7	25.5072310909634	-0.305796877503915	0.278544400755	1.09783889633052	0.272274843519357	0.712626867696121
MED26	62.0105036419495	0.204840761071969	0.186635645693491	-1.09754361398024	0.272403826133408	0.712626867696121
ATP5MPL	101.803860980795	-0.250357671864689	0.228111340705601	1.09752400336728	0.27241239374769	0.712626867696121
LCA5	87.1206469176006	0.23409817352312	0.213304456902179	-1.09748374189142	0.272429984025461	0.712626867696121
TMPO	62.6912310206336	0.219329323873912	0.199880385023631	-1.09730288866505	0.272509008562659	0.712626867696121
GM11872	13.195402807921	-0.458430134405989	0.417784907683047	1.09728744618458	0.272515756942748	0.712626867696121
4930488L21RIK	76.3012963516925	-0.204290011127572	0.186178174836937	1.09728227439386	0.272518017046252	0.712626867696121
EPHA2	0.618868584673787	2.68535393416457	2.44834457407661	-1.09680392318853	0.272727114843279	NA
NICN1	56.345519688841	-0.2191905937515	0.19987045292727	1.09666331636953	0.272788598033556	0.713090397330717
SLX4IP	190.796797460542	0.175559879040489	0.160114817487763	-1.09646241238045	0.272876463839452	0.713090397330717
GM42797	1.3327715303044	1.44627868401628	1.31906506600156	-1.09644226148778	0.272885277945275	NA
GM7160	9.79575608535863	-0.469843265658272	0.428517119057962	1.09643989647639	0.272886312426394	0.713090397330717
IL18BP	34.5144780895535	0.266925224936921	0.243455989991118	-1.09640031837647	0.272903624706012	0.713090397330717
LHX6	129.914682011738	0.246340583742055	0.224684512167728	-1.09638435406781	0.27291060803749	0.713090397330717
LIG1	56.2335014119758	-0.239974026196677	0.218954344542191	1.09600029494019	0.273078645401813	0.713416883963902
GM15512	0.616678767651294	2.68546326564458	2.45068037541024	-1.09580314617529	0.273164931366651	NA
GABPB2	95.1130691616228	-0.171812121743371	0.1568012252817	1.09573200996806	0.273196070078709	0.713470109378271
SKA2	50.178165611204	-0.214179405289548	0.195516077307462	1.09545674319528	0.273316586478228	0.713470109378271
HOOK1	338.042325985919	0.158868461548743	0.145029009524034	-1.09542540537323	0.273330309005567	0.713470109378271
B230322F03RIK	6.02201065797799	0.596088079931727	0.544174566471659	-1.09539863980904	0.273342029758682	0.713470109378271
SQLE	67.8302711595857	-0.230552127897764	0.210474639657523	1.09539148409001	0.273345163336352	0.713470109378271
SECISBP2L	124.00303364997	-0.160051688720163	0.1461174614105	1.09536319051229	0.273357553683763	0.713470109378271
OLFR1418	0.495559550334661	-1.9256405172053	1.75807218001064	1.09531368455739	0.273379234297052	NA
OTOA	2.56537910079909	0.997996297683236	0.911277938782602	-1.09516126223409	0.273445993435724	NA
GZMK	8.04131978863833	-0.637106407846332	0.58178836124354	1.09508276598135	0.273480378195018	0.713644132836519
HHAT	47.9955496648577	0.224861785762805	0.205352776449253	-1.09500241316861	0.27351557926955	0.713644132836519
GM45250	11.7999274248457	-0.499347156280236	0.456083349687832	1.09485943001869	0.273578225190866	0.713644132836519
FUBP1	831.322204131187	-0.108383707904905	0.0989976776999236	1.09481060993604	0.273599617223479	0.713644132836519
MAN2C1	63.1367785996712	-0.192733839291888	0.17606921554458	1.09464813991341	0.273670816734735	0.713644132836519
GM16110	6.37091784415018	0.637679320178517	0.582569949314342	-1.09459700234974	0.273693229455506	0.713644132836519
PCDHGB1	2.36151786865442	1.20575578966583	1.10161190272773	-1.09453772846882	0.273719209755047	NA
GM50232	185.838228151701	0.200698492669535	0.183366271616986	-1.09452240534591	0.273725926298148	0.713644132836519
GM42664	10.2391981249308	0.463059290015716	0.423133953468746	-1.09435625815341	0.2737987603812	0.71372164269394
GM10640	0.842774843088649	1.87451562901524	1.71352932728715	-1.09395012922421	0.273976851213131	NA
GM28172	5.76755072583748	0.612740165583882	0.56013280730511	-1.09391943766314	0.273990312928056	0.714108547373327
BRMS1L	145.434786755636	-0.164921144578535	0.150785002151063	1.09375032148959	0.274064497571858	0.714189479193394
SLC22A1	3.23051614109474	0.834776806033848	0.763268860820318	-1.09368644377379	0.274092521795386	NA
CCDC27	1.0385195096498	1.42873062114606	1.30640454307742	-1.09363568024686	0.274114794000888	NA
GM13830	52.6334110378016	-0.271025605043977	0.247848139744673	1.09351478418672	0.274167841431074	0.714322719009102
CYP2R1	4.05572580652117	0.702086615140615	0.642091420817307	-1.09343715299442	0.274201908565156	0.714322719009102
OCLN	12.2731008538504	0.576778831506567	0.527633363207704	-1.09314321596361	0.274330924058137	0.714546396186035
HSPA4L	269.94417827545	0.140860186403086	0.12888206919167	-1.09293858553436	0.274420765378788	0.714667372592049
GM13599	0.500488640481667	-1.9372966974572	1.77266471488677	1.09287260088603	0.27444973968497	NA
RSU1	164.064784854774	0.153208065622938	0.140192479870364	-1.09284082687323	0.274463692614618	0.714667372592049
TGFBR3L	10.6708827442703	0.472269392745627	0.432286988792836	-1.09249041722131	0.274617600222212	0.714771741993727
IFT122	94.0058761619992	-0.213331880983385	0.195275313621091	1.0924672301248	0.274627786582474	0.714771741993727
GM47423	209.226276136811	-0.156585213490475	0.14333336590729	1.09245472956909	0.274633278328548	0.714771741993727
SEMA4A	41.9960183040009	0.259772590006822	0.237872720229186	-1.09206549517967	0.274804314365665	0.714999417106012
ZDHHC17	390.136323161852	-0.112853272460529	0.103339893620287	1.09205911199404	0.274807119849176	0.714999417106012
TSKU	1.38768367088213	1.60435218267383	1.46924846165937	-1.09195430489808	0.274853186570121	NA
TC2N	3.65570483958748	1.42991219017305	1.30958780353944	-1.09187958707954	0.27488603112379	0.715092365019279
GM31227	2.33991788630166	1.12508504315873	1.03057245529542	-1.09170882394311	0.27496110546083	NA
SLC44A3	4.38775357811334	0.963385661136519	0.882562583339197	-1.09157772980985	0.275018749207208	0.715179812120934
PRDX1	59.7158293594147	-0.38468175715238	0.352472374662905	1.09138129625131	0.275105138965771	0.715179812120934
TMEM128	66.4528950061022	-0.198151497335514	0.181568776529085	1.09133024478893	0.275127593984231	0.715179812120934
ZFP108	11.1562934475737	0.466661774931051	0.427639682199882	-1.09124993389395	0.275162921315036	0.715179812120934
GM17750	48.674926234299	0.300351032670898	0.275237947005045	-1.09124136384215	0.275166691310851	0.715179812120934
GADL1	2.62405815184377	1.05221335211664	0.964292994607094	-1.09117597867168	0.27519545563708	NA
GM47033	17.0480946267448	-0.41215967088768	0.377721818056129	1.09117252746685	0.275196973952461	0.715179812120934
ADAMTS18	57.925872085467	0.325180921310679	0.29803501498511	-1.09108294314655	0.275236387479691	0.715179812120934
UNC13B	263.258371939134	0.190512004709178	0.174618652781319	-1.09101749254567	0.275265185568711	0.715179812120934
NCAPG2	50.6689811973389	0.25746877511948	0.236045522916438	-1.090758985548	0.275378948056747	0.71536313491114
GM47833	2.0087799529477	1.11482877766172	1.02218374627319	-1.0906344204027	0.275433777527285	NA
CD274	3.55582644220548	0.763528804069873	0.700151038936047	-1.09052013295608	0.275484089646449	NA
GM7580	55.6707479449808	-0.227442057729058	0.208598043213693	1.09033648746197	0.275564948002607	0.715734024945437
ZFP995	42.8628743794707	0.25538875996254	0.234288286332923	-1.09006200847632	0.275685830158262	0.715765626504666
GM5833	4.15339531719508	0.781175356611667	0.716685378343441	-1.08998366677619	0.275720338938248	0.715765626504666
C9ORF72	85.5713057067665	0.192029449862753	0.176177595701415	-1.08997656085739	0.275723469174225	0.715765626504666
MICU1	180.787830441458	0.149550205276723	0.13721256255676	-1.08991627654253	0.275750026058296	0.715765626504666
GM30025	23.9875522377807	-0.315969193849157	0.289965459519754	1.0896787306063	0.275854688504014	0.715921052584952
SULT2A2	0.904962325197646	2.00226211814934	1.83761446054958	-1.08959858617488	0.275890006154194	NA
GM13008	42.0289330683843	0.260472737769163	0.239100208839255	-1.08938732857518	0.27598311688476	0.715921052584952
ERAP1	27.5440653464114	0.331438120286495	0.304335818441812	-1.08905393385322	0.276130102539573	0.715921052584952
TBATA	1.59566029471782	-1.14587567149859	1.0522811743255	1.08894438051035	0.276178413605633	NA
PTGER1	7.24161908775896	0.555766904960592	0.510377425766012	-1.08893316377866	0.276183360309094	0.715921052584952
CMC4	26.4516334430723	-0.301065609851937	0.276494690225588	1.0888657919843	0.276213073291253	0.715921052584952
UCHL1OS	35.9640699343357	0.324203009421812	0.297769859899885	-1.08877039983434	0.276255147818916	0.715921052584952
NCK2	140.467741439645	0.150034592392293	0.137806689779111	-1.08873228602169	0.276271959864983	0.715921052584952
FPR1	4.20052245308486	-0.747261826468469	0.686469211285729	1.08855840026515	0.276348669921749	0.715921052584952
RSL24D1	28.5898624748786	-0.323357071777108	0.297072200303682	1.0884797414452	0.276383375191053	0.715921052584952
CNTNAP5C	2021.08567175201	-0.193343159283166	0.177641030673316	1.08839246513226	0.276421886085289	0.715921052584952
PBX2	31.6768019600871	0.277115538688861	0.254641246268578	-1.08825864917649	0.276480939819562	0.715921052584952
GM43566	6.29189922833349	-0.632446364677709	0.581160819295586	1.0882467359797	0.276486197597256	0.715921052584952
CHST3	3.27256968823172	0.803158182383263	0.738034437876826	-1.08823943865517	0.276489418236672	NA
GM43463	2.67881555346159	-0.955898927039578	0.878399895948891	1.08822750486209	0.276494685214515	NA
GM12996	5.92092606878288	0.706912170573023	0.649662464480448	-1.08812223150118	0.276541150560161	0.715921052584952
MAP11	43.9270674337323	0.282478868956936	0.259612958868198	-1.08807692107676	0.276561151223284	0.715921052584952
CNBP	128.184820421097	-0.182164806823146	0.167419683307132	1.08807281930503	0.276562961852098	0.715921052584952
PXYLP1	52.963904535996	-0.269651324684312	0.24783178229206	1.08804174424465	0.276576679455168	0.715921052584952
FAM120A	253.353085514111	0.122313129125862	0.11241685447491	-1.08803194767526	0.276581004094823	0.715921052584952
CRB3	1.06634259493855	-1.43386056659225	1.31786664634124	1.08801643214285	0.276587853432386	NA
DPY30	103.334209102687	-0.164814262067646	0.151487173200333	1.08797503171895	0.276606130230833	0.715921052584952
PCDHGA2	5.32812590328692	0.661961756228779	0.608466719015326	-1.08791777026034	0.276631410462527	0.715921052584952
IDO2	3.70131047279527	0.710214064610035	0.652985422483065	-1.08764153096918	0.276753388846789	0.716094150589886
EMILIN1	4.4487614595573	0.756652107140947	0.695726994999421	-1.08757043003855	0.27678479066163	0.716094150589886
GNL1	35.7371209185483	0.276688338769592	0.254440744297308	-1.08743723232585	0.276843624133482	0.716134467802248
GM9767	2.66225835635935	-0.947308218347457	0.871164282165192	1.08740479579009	0.276857952651966	NA
GM44893	0.889320583903746	2.00174941849957	1.84096230174522	-1.08733862534932	0.276887184356093	NA
9330159F19RIK	417.56396938609	0.114886977353258	0.105682056799218	-1.08710012686002	0.276992561803109	0.71636609621954
FAM133B	259.28461250639	-0.134373738334715	0.123638921900275	1.08682392461411	0.277114632309327	0.71636609621954
GM49507	0.849916579721413	1.86139266031996	1.71270334833757	-1.08681556682114	0.277118326695663	NA
H2AFX	14.1402170251638	-0.40709176713808	0.374586214566622	1.08677722592932	0.277135274909364	0.71636609621954
CDH2	822.721921839062	-0.131669827115388	0.121159758205016	1.08674554213444	0.277149280951844	0.71636609621954
SLAIN2	143.74901457908	0.150207450307836	0.138217846478942	-1.0867442528901	0.277149850881508	0.71636609621954
GRIK2	6913.59807502402	-0.187978945003759	0.172989856220341	1.08664721221761	0.277192751448157	0.71636609621954
YEATS2	292.827760566502	0.119762481389002	0.110232109076003	-1.08645731622922	0.277276715372033	0.716471262972864
SIDT1	236.807970759793	-0.195930371285653	0.180368758903161	1.08627665055259	0.277356614126913	0.716551659647113
GM15809	9.19209421843243	0.610549462870194	0.562113080569857	-1.08616839560331	0.277404497007872	0.716551659647113
THAP11	6.77316852269925	-0.58590639549286	0.539476008510549	1.08606571237617	0.277449920631075	0.716551659647113
4932411K12RIK	1.72903662951935	1.27482657666198	1.17380435207715	-1.08606393766224	0.277450705749656	NA
MRPS9	184.066575169398	0.140867032181076	0.129712339181508	-1.08599561976875	0.277480930164107	0.716551659647113
STK19	167.460573196087	0.153640112538301	0.141500650353796	-1.08579085788053	0.277571531990144	0.7166738541545
FMNL1	51.8027437240602	0.226226782043803	0.208440714875823	-1.08532914108731	0.277775903628708	0.716999434417055
CDKN1B	20.5282555034018	0.346731998836042	0.319533381004481	-1.08511980108638	0.277868598421678	0.716999434417055
CNTN6	963.051481352358	0.434898998547323	0.400784467247213	-1.08511939480695	0.277868778340822	0.716999434417055
DPH1	23.7963007914049	-0.338125341767819	0.311639715180031	1.08498796943287	0.277926983680293	0.716999434417055
DNAAF3	2.31079510723435	0.938815750555354	0.865341872275436	-1.08490734198117	0.277962695871571	NA
OSTF1	24.7435677076731	0.403575302051097	0.371992075892585	-1.08490295413613	0.277964639462554	0.716999434417055
DIPK1B	211.603512420676	-0.186487221128584	0.171918714174681	1.08474066958819	0.2780365297182	0.716999434417055
SYF2	43.747962285226	-0.246192460594967	0.226975150728118	1.08466702106024	0.278069159374812	0.716999434417055
GM43031	5.2938905262953	0.751523573989391	0.692917173014808	-1.08457923003927	0.278108058206394	0.716999434417055
OLFR784	0.835381161670393	1.85864474886443	1.71372132984917	-1.08456650243597	0.278113697916246	NA
GM32647	484.465778470729	-0.809778265129168	0.746777384198305	1.08436367016992	0.278203585133945	0.716999434417055
ANKMY1	29.2688093557497	0.370492735664438	0.341694637541441	-1.08428021677544	0.278240574110414	0.716999434417055
CASZ1	46.2000245999452	0.231382993469817	0.213418735467462	-1.08417376273459	0.278287762501721	0.716999434417055
BCL11A	496.129388124689	0.19013482583237	0.175376322016942	-1.08415334319762	0.278296814589997	0.716999434417055
NDUFAF1	38.003258793087	0.260380539261719	0.240172129056048	-1.08414136263478	0.27830212572988	0.716999434417055
LACC1	12.7280848429258	-0.46673558569105	0.430513297395946	1.0841374436381	0.278303863087234	0.716999434417055
GALNT5	2.19609932360793	-1.09213054545961	1.0075092863467	1.08399055002237	0.278368988829342	NA
UPK1B	0.955384825639649	-1.38781492027969	1.28028691889487	1.08398742484821	0.278370374497709	NA
MICU2	339.93539131032	-0.114565719156993	0.105697812737812	1.08389867481154	0.278409727262001	0.717032683344498
VAMP5	2.84216006434535	-1.12842496381731	1.04109880262637	1.08387884124988	0.278418522203829	NA
LONRF1	72.6335794919357	0.197630490414214	0.182356877047288	-1.08375671712652	0.278472680766533	0.717032683344498
CMPK2	8.70133257987464	-0.530059977933208	0.489118698059602	1.0837041806744	0.278495981388622	0.717032683344498
PRDM6	1.23911878906918	-1.3453042804021	1.24141018643648	1.08369038300213	0.278502101061534	NA
DXO	18.0040739717735	0.361729800069085	0.333803389977611	-1.08366125368992	0.278515021067593	0.717032683344498
ZFP804A	1882.1381984597	0.183972665218121	0.169775986083294	-1.08362006584289	0.278533290208468	0.717032683344498
OPCML	8962.20424124287	-0.115107899896012	0.1062389515657	1.08348113568145	0.278594919610754	0.717079850600787
DHRS7B	57.4389154753779	-0.224601473520032	0.207350417808795	1.08319759320256	0.278720727808613	0.717292168333077
ASF1B	8.05324010412657	-0.521650802073169	0.481715389715629	1.08290250469497	0.278851700034002	0.71751770771764
ACER3	363.673503299935	-0.138232233896329	0.127677811466765	1.08266449987131	0.278957366705645	0.717567452965656
GM15729	2.62157137686467	1.09395409864186	1.01043700772784	-1.08265442603079	0.278961839775347	NA
CTF2	5.968363533686	-0.683022583661656	0.630887459279057	1.08263775672792	0.27896924152376	0.717567452965656
SETD2	329.075853354253	0.114821395726711	0.10606682299088	-1.08253827623915	0.279013417087202	0.717567452965656
IRF6	1.71779821965301	-1.22461873458637	1.1312507755077	1.08253515586478	0.27901480280568	NA
ANAPC16	115.241018346921	-0.168412971018118	0.15558851075003	1.08242549662739	0.279063504047769	0.717567452965656
ACAT1	353.232281779628	-0.111638703702128	0.103144125740669	1.08235639112223	0.279094197764496	0.717567452965656
GM35940	0.990139854684336	1.59256186039441	1.47159514188817	-1.08220108578982	0.279163186144137	NA
GM50284	0.990139854684336	1.59256186039441	1.47159514188817	-1.08220108578982	0.279163186144137	NA
POT1B	82.3719688457002	-0.204983244346664	0.189423229491567	1.08214417469738	0.27918846959625	0.717567452965656
METTL22	37.3052023851405	0.248000707701266	0.229177411672461	-1.08213416798557	0.279192915361894	0.717567452965656
ADAMTS6	277.40175187675	-0.259955233870079	0.240236984304083	1.08207832621241	0.279217725537971	0.717567452965656
AIF1L	1.0115140648955	-1.3837375547279	1.27890263513495	1.08197255734162	0.279264722143123	NA
4930598F16RIK	0.559600872369915	-2.10155385069869	1.94260944940433	1.08182004949224	0.279332495890145	NA
FUCA1	71.5388325814528	-0.216865454296789	0.200465277054927	1.08181056331949	0.279336711868625	0.717761836610909
B3GALT5	51.6915900807218	-0.205006961660029	0.189557483592642	1.08150286538192	0.279473486781609	0.718001860997655
PTPRC	10.1828368139289	0.435010717802052	0.402297506426802	-1.08131596853733	0.279556586583302	0.718103934323041
FAM71D	25.8586782282188	-0.31406211797109	0.29048049447446	1.08118143539825	0.279616414346796	0.71814620579405
2310026L22RIK	1.09577790161179	1.48103365051559	1.36987733455347	-1.08114326236251	0.279633391729529	NA
CDHR4	2.74831695474653	0.93764078944306	0.867273845830592	-1.08113578421713	0.279636717702088	NA
GM49932	1.29169252824477	1.8131680056754	1.67776560451766	-1.08070400346338	0.27982880168457	NA
PEX1	150.430228318881	0.146349426205968	0.135449149166113	-1.08047504991329	0.279930691392156	0.718746401508162
FAM129A	15.9374285815375	0.447459753635418	0.414137791032263	-1.08046105263685	0.279936921326618	0.718746401508162
MYD88	2.49010175589182	-0.934350750442606	0.864839993790254	1.08037412371243	0.279975613927462	NA
BMP7	3.45855238607875	0.876389164252769	0.811312838443663	-1.08021113770853	0.280048169798131	NA
DHFR	24.7134760090935	0.30940592893012	0.286451826986475	-1.08013250320351	0.280083179795676	0.718910055646421
ENPP2	171.231927376128	-0.218822216323534	0.202590126545326	1.08012280783376	0.280087496616443	0.718910055646421
SMARCC2	238.199357633745	-0.121969833200035	0.112984531775187	1.07952682799736	0.280352940820945	0.719454587959898
GM43251	4.56191468224973	0.686452645725533	0.635927328714977	-1.07945140070117	0.280386547657037	0.719454587959898
KLHL10	100.537945818283	-0.160885310108649	0.149064422985377	1.07930052581649	0.280453778581527	0.719515597420658
PURA	444.040595434032	-0.146686112324859	0.135934899484331	1.07909089484241	0.280547209813212	0.719523658337497
FAM161A	13.4904552144453	0.453548219538444	0.420342559964377	-1.07899666304759	0.280589215229039	0.719523658337497
GM30094	6.21774787158701	0.704016389897298	0.652507333426924	-1.07894019550685	0.280614388636669	0.719523658337497
THOC3	29.3713716013703	-0.276925421529711	0.256717517261329	1.07871649930227	0.280714128182633	0.719523658337497
YAF2	255.604117782331	0.123408420302951	0.114405036095398	-1.07869744650091	0.2807226243777	0.719523658337497
EMX2OS	4.65775912526941	-0.805215900268228	0.746524159774346	1.07862001480518	0.280757155206768	0.719523658337497
GM41836	12.756989299199	-0.416433799416754	0.386083339849296	1.07861116094599	0.28076110378781	0.719523658337497
TMEM268	14.4271863926816	0.37798138982141	0.350523088136418	-1.0783352156087	0.280884186825625	0.719727695057057
VPREB3	0.380567053621561	2.86063850333642	2.65428781597181	-1.07774239331655	0.281148733975517	NA
LMOD2	0.380567053621561	2.86063850333642	2.65428781597181	-1.07774239331655	0.281148733975517	NA
ACNAT2	0.380567053621561	2.86063850333642	2.65428781597181	-1.07774239331655	0.281148733975517	NA
GM32872	0.380567053621561	2.86063850333642	2.65428781597181	-1.07774239331655	0.281148733975517	NA
GM49655	0.380567053621561	2.86063850333642	2.65428781597181	-1.07774239331655	0.281148733975517	NA
DAB2	30.2810594819971	0.336313960708166	0.312085559015844	-1.07763384428529	0.281197192330974	0.720294681290152
4930562F17RIK	0.88192690248549	1.98316494361756	1.84030502237576	-1.07762839285053	0.281199626104793	NA
GM20939	3.32487156806576	0.766894499318889	0.711722991563501	-1.07751823168476	0.281248810232443	NA
GM47123	7.52056079088658	0.599002690866616	0.555942470224162	-1.0774544542803	0.281277287872025	0.720294681290152
SERPINB6A	170.131955762324	0.151538422402954	0.140647469148809	-1.0774344061792	0.281286240076737	0.720294681290152
GM20404	189.323585174125	-0.167392431969883	0.155365073073865	1.07741353096973	0.281295561820856	0.720294681290152
AI849053	7.63345843558963	-0.531858679910955	0.493686610537905	1.07732044693588	0.281337130688281	0.720294681290152
STX8	225.161176794037	0.137820834180058	0.127937085900802	-1.07725475541095	0.281366469294885	0.720294681290152
RPL3L	1.58465208745599	-1.19213854364745	1.10673577120377	1.07716636135362	0.281405950395678	NA
SSPNOS	1.58465208745599	-1.19213854364745	1.10673577120377	1.07716636135362	0.281405950395678	NA
NDUFA10	233.77128100731	-0.144467835143125	0.134122944586732	1.07712990934003	0.281422232739082	0.720326067351015
GM42917	88.0807100786037	0.222380736509663	0.206496273758234	-1.07692372584905	0.28151434257835	0.720450461269292
GM28040	0.893700217948732	1.97942587433341	1.83846906620772	-1.07667075324604	0.281627382799481	NA
TRAF3IP1	71.0385729763259	0.207867518924413	0.193071537650224	-1.07663470988144	0.281643491199574	0.720645566326769
WDR18	61.1081931069748	-0.248244757756488	0.230597051250677	1.07653049512167	0.281690070086361	0.720645566326769
TMEM107	33.3294152774564	0.263472580499257	0.244758135809427	-1.07646097085983	0.281721146927961	0.720645566326769
PIP4K2C	44.053971617223	-0.246804800913721	0.229298986749525	1.07634492595172	0.281773023342625	0.720666932423107
AWAT2	2.32307853510056	1.10405138380404	1.02582756366641	-1.07625435590564	0.281813516043396	NA
TARBP1	65.4170281694995	0.204889248246088	0.190374912016587	-1.07624080334827	0.281819575556714	0.72067467676727
DEF8	52.6197634096913	-0.226765323842806	0.21074658470701	1.07600948389302	0.281923014928756	0.720724831621984
MYL6	225.301128331772	-0.22729086974237	0.211236423022696	1.07600226556549	0.281926243170406	0.720724831621984
COG5	525.576929228429	-0.120066411289874	0.1116014961017	1.07584947768495	0.281994580144234	0.720788246067957
GM47599	0.912931919235209	-1.47177297258448	1.36805684861428	1.07581272962104	0.282011018015683	NA
HSPA1B	3.55091168428378	0.938660300785603	0.872636683433862	-1.07565991506561	0.282079380859647	NA
MYH10	300.014883991379	0.126745090046149	0.117849444683381	-1.07548313347312	0.282158479574346	0.720995123746201
PPIL6	36.2126116650453	0.261272026135534	0.24293664614497	-1.07547391586044	0.28216260429251	0.720995123746201
GM11685	2.0950809659498	0.960440685420631	0.893443991859431	-1.07498701001029	0.282380544152451	NA
GM36840	0.887962315875376	1.97603816175206	1.83834816281329	-1.07489876059607	0.28242005694977	NA
EDA	192.39117577071	-0.194706924417167	0.181177014289061	1.07467785127819	0.282518983334735	0.721794372173514
PDRG1	70.1101461048759	0.225845122984869	0.210182164369349	-1.07452087413086	0.282589294245432	0.721862624825033
VANGL2	36.732195990357	-0.257358115191609	0.239571757133776	1.07424229913671	0.282714098688017	0.722070036414652
NT5C	84.1270169795283	-0.190592843157043	0.177454427644638	1.07403825132341	0.282805537893226	0.722192180202967
GM3137	0.947306566773223	1.70336965344012	1.58619011945842	-1.07387483539597	0.282878783331647	NA
AKAP1	74.6376340432756	0.235765046730205	0.21959272997996	-1.07364686777982	0.282980983267375	0.722528777323238
SH3D19	204.597377628111	0.18746455616443	0.174658325611821	-1.07332161526082	0.283126840210802	0.722789734845893
MID1IP1	35.4498997346759	-0.257809780900988	0.240259860560932	1.07304557781346	0.283250666992505	0.722994380154448
SPIN2C	4.14753648175571	-0.737038763053728	0.686990324837187	1.07285173663603	0.283337643529086	0.723091900211261
JMJD4	16.574141174678	-0.352297289451217	0.328400935753119	1.07276579052157	0.283376213339224	0.723091900211261
GM35288	6.76280260891597	0.588645136434962	0.54880874362152	-1.07258702284983	0.283456449825329	0.723124056226551
ALG10B	29.9341176443051	-0.380584829175985	0.354864362685478	1.07247971110952	0.283504622059242	0.723124056226551
PLPP5	83.1222806547285	-0.229541582875255	0.214035596105883	1.07244583168166	0.283519831683946	0.723124056226551
CLIP2	124.094025699985	0.179203053865304	0.167156350956637	-1.07206847265882	0.283689278311842	0.723162801802269
PTGER2	3.68092002646911	-0.779824954625894	0.727409457626802	1.07205776120935	0.283694089106104	0.723162801802269
PAX1	1.03236364576655	1.67740340084223	1.56468940776943	-1.07203601718853	0.283703855088818	NA
ATP8B2	125.992743992674	0.220425542938591	0.205617200381158	-1.07201898737062	0.283711503920899	0.723162801802269
ELF2	101.580412310794	0.208261670879817	0.194284923958384	-1.07193943120582	0.28374723790539	0.723162801802269
RNF11	149.216067526608	-0.136987032250856	0.127795265405904	1.07192572287993	0.283753395537465	0.723162801802269
MAB21L2	1.52432239998045	1.26350040017166	1.17885052988663	-1.07180712748475	0.283806671086845	NA
P4HB	57.1719680673321	-0.285648319933075	0.266590192866598	1.07148847773261	0.283949848811087	0.723552107819941
MAMSTR	5.72086161267026	0.59832631818289	0.558466031967539	-1.07137459385832	0.284001031694211	0.723571177533888
FRY	743.535395616267	0.119891037211145	0.111925795139111	-1.07116538294085	0.284095073729966	0.723579678429916
SERTAD3	6.53924017525119	0.651757509222527	0.608491952532817	-1.07110292339877	0.284123153895681	0.723579678429916
A230060F14RIK	0.485632881650852	-1.90218473885164	1.77593811658674	1.07108728681805	0.284130183984731	NA
EPGN	1.03875496202856	1.96693871516179	1.83640347026473	-1.07108200730978	0.284132557638516	NA
MAP3K14	40.8815089534313	-0.254692208084478	0.237791079768713	1.07107553543305	0.284135467396504	0.723579678429916
DGAT2	28.6203935764944	-0.283973121045566	0.265154153643405	1.07097368509441	0.284181262000025	0.723585012485992
EPN2	230.793905872335	0.121045242010532	0.113048982202739	-1.07073270056915	0.284289634903335	0.723749657861227
GM50394	1.79692410128192	1.11820893315831	1.04442999876539	-1.07064038229478	0.28433115866872	NA
TRAPPC2	42.7287553662399	-0.244433183649627	0.228312925373717	1.07060598189754	0.284346632646502	0.723754339903819
STPG2	27.7744737791651	0.391763399248655	0.365951293995198	-1.07053426419582	0.284378894517106	0.723754339903819
ARHGAP42	85.7845317196905	0.238420502233044	0.222788963577849	-1.07016298475545	0.284545952431797	0.724022077170022
PDSS1	260.908265817415	-0.145923615616119	0.136363687338663	1.0701061144945	0.28457154718097	0.724022077170022
DNMT3AOS	21.0857359918041	0.316227542556768	0.295562992327681	-1.06991589192661	0.284657169130555	0.724041617702348
GM6980	1.0200273043389	1.53567344468487	1.43539765904261	-1.06985923727167	0.28468267358449	NA
CNP	58.3693649786351	-0.228700726762952	0.213779347493157	1.06979803916874	0.284710225117565	0.724041617702348
ACOT7	161.674804160152	0.171210183796347	0.160039786329734	-1.06979762796982	0.284710410246406	0.724041617702348
9430021M05RIK	14.4763861379965	-0.393456991893496	0.367859810762961	1.06958406540102	0.284806570801748	0.724137800833959
BACE1	120.0963074907	-0.238326445135915	0.22283508687281	1.06951938530195	0.284835698564535	0.724137800833959
GM21833	2.97345908250958	0.996583479990667	0.931856153175307	-1.06946064217616	0.284862154441924	NA
1810030O07RIK	67.1251757019882	0.203286315264766	0.190096060515865	-1.06938731246248	0.284895181947718	0.724177835844384
PPEF2	7.79028106582567	0.536877189058422	0.50209651210363	-1.06927089935174	0.28494761941935	0.72419995124261
4930545L08RIK	0.550246489251393	-2.08042386490986	1.94570573457446	1.06923869727139	0.284962125773829	NA
GALE	31.9407845614999	0.261903172497528	0.245009616441511	-1.06895058366025	0.285091937073916	0.7242884508856
2210011K15RIK	1.18026417143849	-1.42621249910358	1.33423107207989	1.06893965291956	0.285096862771377	NA
TIMM23	230.310762471222	-0.141507738415975	0.132390743097241	1.06886429598811	0.28513082227833	0.7242884508856
GM5415	5.13640707803434	0.62084195192774	0.580994270240855	-1.06858532644455	0.285256563361808	0.7242884508856
ARL4C	117.945861549327	-0.224983030591367	0.210563614434302	1.06848009422618	0.285304004848028	0.7242884508856
SNCAIP	150.102910958535	0.144980217978876	0.135696725940379	-1.06841353005507	0.285334016503253	0.7242884508856
CETN3	216.846786038701	0.144509100030253	0.135259760536363	-1.06838204841715	0.285348211310089	0.7242884508856
DNTTIP2	61.1082949250202	-0.223024922335126	0.208752093200986	1.06837214858678	0.285352675159352	0.7242884508856
SLC25A16	109.174255404466	-0.149843674422514	0.140255887502497	1.06835924744939	0.285358492373582	0.7242884508856
GM12709	462.910984247449	-0.178382023069757	0.166980837994844	1.06827840374873	0.28539494719629	0.7242884508856
ACSS2OS	24.932493777551	-0.318276910393563	0.297949835084199	1.06822314670394	0.285419866048348	0.7242884508856
GM11365	2.37694016968421	1.04499282988941	0.978490074263756	-1.06796467064389	0.285536448577563	NA
IFI213	0.480383959245908	2.6191586704574	2.45253222031395	-1.0679405753626	0.285547318105466	NA
VMN2R111	0.480383959245908	2.6191586704574	2.45253222031395	-1.0679405753626	0.285547318105466	NA
1700008K24RIK	0.480383959245908	2.6191586704574	2.45253222031395	-1.0679405753626	0.285547318105466	NA
GM48605	0.480383959245908	2.6191586704574	2.45253222031395	-1.0679405753626	0.285547318105466	NA
GM49004	0.480383959245908	2.6191586704574	2.45253222031395	-1.0679405753626	0.285547318105466	NA
E130310I04RIK	0.480383959245908	2.6191586704574	2.45253222031395	-1.0679405753626	0.285547318105466	NA
GM50315	0.480383959245908	2.6191586704574	2.45253222031395	-1.0679405753626	0.285547318105466	NA
GM30042	0.480383959245908	2.6191586704574	2.45253222031395	-1.0679405753626	0.285547318105466	NA
B4GALT2	25.267072525097	-0.324274218420817	0.30366690970732	1.06786155506163	0.285582966606482	0.724357492834145
RPRML	38.8277971740761	-0.549495234380487	0.514575988550839	1.06786023173757	0.285583563624491	0.724357492834145
4930478M13RIK	8.0699443812934	-0.527135155518151	0.49374105306381	1.06763485079298	0.285685256607053	0.724357492834145
IFIT1BL1	8.00851250206945	0.537636250667322	0.503584523108898	-1.0676186935774	0.28569254776169	0.724357492834145
GM36328	3.75961813878769	-0.801309580727788	0.750587894715292	1.06757594462902	0.285711839389803	0.724357492834145
HIST1H4H	6.76495337458309	0.638217361130525	0.597832535408464	-1.06755207073912	0.285722613516472	0.724357492834145
OLFR544	4.51797580507161	0.86537223882156	0.810665243078662	-1.06748407707124	0.285753300108264	0.724357492834145
3110070M22RIK	0.841599969967894	1.66905780683193	1.56358292805584	-1.06745716960931	0.285765444476283	NA
PSTPIP1	3.24136184330954	0.776538252846705	0.72756251929491	-1.06731481110277	0.285829702126816	NA
GCK	7.49776751010447	0.537898886455999	0.504041773418461	-1.06717124417668	0.285894515121459	0.724604527993436
GM10855	3.49574223954666	0.898889275462879	0.842365073006644	-1.06710178789166	0.285925874583391	NA
POMK	20.8122737697181	-0.331943947860853	0.31120985485081	1.06662415308147	0.286141589303576	0.725119748345365
USP33	365.871071307391	0.115779188382701	0.108567948449052	-1.0664214442353	0.286233172142101	0.725238094162843
B9D2	14.2860140181772	0.422702957336766	0.396425907802019	-1.06628489464889	0.286294875720471	0.725238094162843
OXCT1	721.422944435271	-0.0982580569639398	0.092157367081042	1.06619861304775	0.286333868999058	0.725238094162843
NECTIN4	7.43502336077757	-0.609234600569017	0.571529890149509	1.06597154596699	0.286436504658788	0.725238094162843
WDR27	36.8196491660669	-0.244286567009056	0.229185002463525	1.06589246409321	0.286472255965522	0.725238094162843
USF1	33.0382684230832	0.287017145279893	0.269285720789681	-1.06584613710008	0.286493200856738	0.725238094162843
4921518K17RIK	4.71730452096978	-0.674327103805664	0.632670554191924	1.06584240302908	0.28649488911216	0.725238094162843
SQOR	1.1851062640993	-1.4261587613217	1.33822842151577	1.06570652542735	0.286556326927857	NA
ARHGAP36	3.20145771437067	0.870082627997621	0.816915694511085	-1.06508252178746	0.28683858790832	NA
GM42884	4.07282974321201	0.769003219422229	0.722135603140039	-1.06490140643724	0.286920548523407	0.726162589831007
TMCC2	40.775030200691	-0.271785338579532	0.255263584632053	1.06472428870453	0.287000715375616	0.726162589831007
GM31371	4.14679128562207	0.719951645423326	0.676252806021804	-1.06461908773228	0.28704833849229	0.726162589831007
RAD23B	206.694890298604	0.141697001804016	0.133100563737315	-1.06458603799506	0.287063300781073	0.726162589831007
RAD1	16.5572469542433	-0.357929783821977	0.336226862300789	1.0645484461672	0.287080320006686	0.726162589831007
OBP2B	0.481253247605867	-1.89149550601952	1.77692235861388	1.06447842070884	0.287112024965217	NA
ZFP746	101.687193586482	0.177378055222652	0.166637647386562	-1.06445366941106	0.287123232010122	0.726162589831007
GM31356	41.2315876672923	-0.286030978081345	0.268781952193756	1.0641747920454	0.28724952422563	0.726322743591933
CREB1	280.508325174195	0.108624085558611	0.102078781787958	-1.06412012032285	0.287274287219687	0.726322743591933
PAMR1	12.3484325832242	0.527333028395912	0.495616524208628	-1.0639940410339	0.287331399028144	0.726356229787482
BEST1	2.86635364176047	0.911363985550907	0.856634506758906	-1.06388894955805	0.28737900956333	NA
CDK13	505.204584507504	0.109044257191364	0.102508810413321	-1.0637549762961	0.28743971239246	0.726519120408235
PRKAA2	241.595084816142	0.119048077304374	0.11192812244748	-1.06361184929404	0.28750457230864	0.726572147174369
KCP	9.02386057219107	-0.474253416503111	0.446008849668341	1.06332736862906	0.287633517847139	0.726787088129549
PATE4	2.14435794367467	-1.02840569681087	0.967175969917584	1.06330774212526	0.287642415321202	NA
THEMIS	1.76340978828057	1.08434215361001	1.01978613748994	-1.06330348466882	0.287644345419891	NA
1500002F19RIK	1.38482637214869	-1.19088682198459	1.12004536656828	1.06324873753405	0.287669165565279	NA
CC2D2A	170.016400661827	0.154373339530465	0.145202061530872	-1.06316217485413	0.287708412545381	0.726865409662255
ELOVL2	12.3180717565675	-0.439624617306566	0.413585013736262	1.06296070385884	0.287799772227156	0.726913673155511
TRIT1	116.72321710703	-0.207823556668953	0.195520171263922	1.0629264250614	0.287815318348081	0.726913673155511
VMP1	474.669092071472	-0.113903537017001	0.107179614648862	1.06273508623975	0.28790210473979	0.727021968931134
CDKN2AIP	43.4925978543262	-0.259646587031467	0.244385693873036	1.06244593501598	0.288033289822089	0.727196607881281
TCTN3	56.0842374537495	-0.252393241319287	0.237616130672504	1.06218900461413	0.288149890452753	0.727196607881281
9530046B11RIK	5.49181052717065	0.676003706980283	0.636461665214063	-1.06212792368716	0.288177614994441	0.727196607881281
SLF1	335.379256160552	-0.137769735340774	0.129725291709304	1.06201137438562	0.288230521539182	0.727196607881281
PRG4	8.63587119455378	-0.501213572194893	0.471975208908489	1.06194893870384	0.288258866369356	0.727196607881281
0610010F05RIK	325.964252243508	0.131822837530381	0.124141939720047	-1.06187190104855	0.288293842858935	0.727196607881281
MFAP2	23.7746809165182	0.297620163336433	0.280281597964187	-1.06186123348156	0.288298686352931	0.727196607881281
ZC3H12D	1.03668559549943	1.68963850185818	1.59130075771022	-1.06179708246319	0.288327814589505	NA
VPS13D	434.566243432273	0.0945554495605108	0.0890536870786897	-1.0617802885237	0.288335440327604	0.727196607881281
UBE3B	73.9183019298631	0.185080401246045	0.174336864946018	-1.06162515485955	0.288405889353229	0.727196607881281
TLL2	1.19926895342303	-1.3711824773324	1.29170905199379	1.06152579423048	0.288451016922546	NA
GM16150	22.5940467983905	0.340695692867324	0.320989734882299	-1.06139124041537	0.288512136106106	0.727196607881281
CAMK2A	890.937989877438	-0.118441300437798	0.111591433813185	1.06138344486263	0.288515677394136	0.727196607881281
GM45708	18.0583946293917	-0.399687298946076	0.376595066760858	1.06131846703101	0.288545196032748	0.727196607881281
C1QTNF9	0.628774165461103	1.96240801504226	1.84905691889986	-1.06130211297651	0.288552625801467	NA
4921539E11RIK	3.9046519860534	0.822359263357317	0.774908540219013	-1.06123396591408	0.288583586907549	0.727196607881281
GM49691	8.46667622664115	0.533408372305236	0.502671338745064	-1.06114737640882	0.288622930158584	0.727196607881281
SLC38A6	173.977735482599	0.161062971418363	0.151784142376574	-1.06113174206808	0.288630034243011	0.727196607881281
FOXR2	2.19294881971396	-1.0546864262084	0.994017663735522	1.06103388771271	0.288674500937961	NA
GM9984	51.162675057422	-0.24215901252046	0.22823046339407	1.06102843993416	0.288676976637511	0.727204226253446
INHBC	1.61523885783668	-1.18623987613143	1.11862780176062	1.06044197566375	0.288943574343984	NA
MOB2	85.9628652418305	0.17466353961415	0.164732774592899	-1.0602840876431	0.289015376163682	0.727778947545361
GM15764	64.2965947203008	-0.203718192299991	0.192136223023589	1.06027998830278	0.28901724055702	0.727778947545361
WRN	208.775753635874	-0.162492404203477	0.153276586211479	1.06012541262684	0.289087547991916	0.727778947545361
RBM17	79.8792372258565	0.184924321871463	0.174442842415874	-1.0600854658777	0.28910571930546	0.727778947545361
GPR82	13.8512519543661	-0.402316061880939	0.379527942105185	1.06004332553053	0.289124889295409	0.727778947545361
GM26513	2.88273542721083	0.800557411632201	0.755231947466082	-1.06001528976388	0.289137643470245	NA
GM26682	2.73091120595267	-0.873833584405808	0.82440930211428	1.0599511458262	0.289166825585221	NA
KRT77	1.73126631144386	-1.20933843938155	1.14121733726345	1.0596916116622	0.289284920222917	NA
ZFP524	8.83305865955601	-0.496647653009583	0.468682900055383	1.05966668071503	0.28929626614726	0.727995788142141
ZFP414	36.0606925034184	-0.25644623731507	0.242016264908277	1.05962397780274	0.289315700682626	0.727995788142141
GFRAL	3.74155800454626	-0.809793202207857	0.764270106973501	1.05956414469045	0.289342932827843	0.727995788142141
SPTSSB	6.03081784901377	0.565178196832213	0.533469152489627	-1.05943932127022	0.289399749896593	0.728028115889972
SLA2	2.15020093077597	1.09899061445973	1.03744151798403	-1.05932777453837	0.289450530046049	NA
SEC22C	25.6769841410583	-0.31766683284579	0.299884362090828	1.05929775941293	0.289464195052811	0.728079620489815
KMT2A	594.545363443961	-0.112666983295708	0.1063908186	1.05899160076308	0.289603604930209	0.728279222933775
PRKCE	1235.48607041088	0.108975510313205	0.102910936742346	-1.05893031161539	0.289631518481635	0.728279222933775
GM15569	0.61806151431421	1.96343873395377	1.85459281351067	-1.05868992894298	0.289741015939611	NA
1810059C17RIK	5.15211679401714	0.621971871254641	0.587574804860619	-1.05854074427541	0.289808985526276	0.728614816632869
WDR48	94.748412494215	0.163657187213263	0.154683039147948	-1.05801636762988	0.290047980402433	0.728993639440385
GM14137	1.69297424629593	1.07436357836217	1.01554600583275	-1.05791719153205	0.290093196756186	NA
NELFB	119.814259414784	0.161170287371938	0.152354743786163	-1.05786195668543	0.29011838147729	0.728993639440385
GM15898	0.998084970087354	-1.37754981875127	1.30237047443406	1.05772500666516	0.290180831160651	NA
GM15852	0.997424871273729	1.38106546965586	1.30594199871308	-1.0575243548464	0.290272345422367	NA
GM49959	15.9024481181526	0.424929881718083	0.401852967730456	-1.05742626244111	0.290317090953589	0.728993639440385
GM26608	6.93625884585387	0.570976792930051	0.539996971034042	-1.05737036234978	0.290342592244266	0.728993639440385
ZFP672	121.01174608678	0.148447024477915	0.140399347887065	-1.0573199000705	0.290365614131825	0.728993639440385
CHTOP	71.561231626151	0.228459559415058	0.216076722914424	-1.05730759118157	0.290371229876194	0.728993639440385
CP	56.8930850952464	0.225652802707453	0.213425872292813	-1.05728888575358	0.290379764084673	0.728993639440385
BANF2	97.5356631243648	0.257063039309894	0.243167250871745	-1.05714498308606	0.290445424220144	0.728993639440385
C130071C03RIK	1426.4054887602	-0.109771382298416	0.103838871999175	1.0571318831284	0.290451401985502	0.728993639440385
CRIP2	15.8112286884019	-0.38110591328501	0.360509432461952	1.05713160036453	0.290451531017066	0.728993639440385
SAAL1	23.3879934505813	-0.343987283072995	0.325413833824481	1.0570763972454	0.290476722190506	0.728993639440385
GM49041	18.7360828782001	0.414050346552651	0.391737329779055	-1.05695912816422	0.29053024117843	0.728993639440385
9830166K06RIK	5.84076590343342	-0.620791409986147	0.587356708640658	1.05692401372731	0.290546267913331	0.728993639440385
SDR39U1	28.7012202591103	-0.279904943645338	0.264854743380208	1.05682435614726	0.29059175630824	0.728993639440385
GM13905	0.963811509672241	-1.58856318118599	1.50317251883692	1.05680696079725	0.290599696853212	NA
CCL8	0.443934086925162	3.25914508762493	3.08428464837652	-1.05669400174865	0.290651263403334	NA
RNF212	2.16755849214165	1.00642986649472	0.952442843531625	-1.05668269054646	0.290656427380731	NA
GT(ROSA)26SOR	172.479848312599	-0.217196472513405	0.205546795911706	1.05667651762717	0.290659245570135	0.728993639440385
PITPNA	400.354683881476	-0.132748510815467	0.125630255790512	1.05666035605964	0.290666624071888	0.728993639440385
CDH7	424.667020866837	0.542113291745141	0.513089015273104	-1.0565677214052	0.290708918499553	0.728993639440385
TOX3	362.977817019706	-0.270274870155195	0.255837254821555	1.05643281055259	0.290770522477818	0.728993639440385
TEN1	63.3740711884328	-0.192518438807736	0.182244125843015	1.0563766481756	0.290796170340847	0.728993639440385
DCT	1.22750117191358	1.35795827798308	1.28563514767021	-1.0562547861607	0.290851826713238	NA
PCLAF	20.7670202144413	0.30467731330792	0.28855032487371	-1.05588969078884	0.291018614617982	0.729440844814494
SLC25A24	5.05392603056608	-0.643627431400461	0.609727270654479	1.05559889212368	0.291151507286487	0.729507843153155
B3GAT2	120.574399928425	-0.1640159153734	0.15538516734584	1.05554422069355	0.291176496249901	0.729507843153155
GM16549	19.8521169525375	0.325690009953156	0.308552396930758	-1.05554198636235	0.291177517538302	0.729507843153155
CEBPZ	156.392314225685	-0.164753095888023	0.156126465947257	1.05525411651655	0.291309119849093	0.729727141673417
DEAF1	100.373717753856	0.169450187736236	0.160596605282857	-1.05512932504261	0.291366181826465	0.729759679123068
1700095A13RIK	1.70268577619345	-1.33044377487232	1.26095794838609	1.0551055858565	0.291377037624625	NA
GM29542	1.29778101559058	-1.31929582807055	1.25055410895632	1.05496900823556	0.291439499095644	NA
SPNS1	84.9273597266332	-0.176993737911473	0.16780051413564	1.05478662460117	0.291522923208754	0.72993742144246
ZFP300	13.7637889433689	-0.437146044824856	0.414446852233822	1.05476985159542	0.291530596156595	0.72993742144246
PIN1	49.5224880250661	-0.244250963338908	0.231597247951926	1.05463672603575	0.29159150034054	0.72993742144246
GM47512	21.4175219828015	-0.328059556500726	0.311078207277695	1.0545886816426	0.291613482476258	0.72993742144246
FCRLB	1.50678554197004	1.13755855659925	1.07879244080405	-1.05447397810037	0.291665968209809	NA
SMAP2	189.756522118158	0.134227972059336	0.127296527915971	-1.05445116419782	0.291676408089949	0.729984577562481
ZMIZ1OS1	48.8769468672995	0.235045732303022	0.222939791398663	-1.05430139154796	0.291744951855642	0.730045777969733
KCNAB3OS	9.73564914962449	0.477301113760702	0.452787700798616	-1.0541388666672	0.29181934395238	0.730106822800571
KCNJ12	22.2305215218504	0.362368156301423	0.343784721292906	-1.05405544184345	0.291857534733481	0.730106822800571
TENT5C	0.791717973936438	1.50954567838479	1.43218680648781	-1.05401451231539	0.291876272958214	NA
GM3848	107.985153361307	0.27834573570572	0.264098634842697	-1.05394613596359	0.291907578602708	0.730121704909915
CYP20A1	60.5667243069252	0.24430532858678	0.231859236330626	-1.05367951888881	0.292029668954879	0.730272465996208
A830035A12RIK	2.13270587178579	-1.04017885680427	0.987207409273158	1.05365787071038	0.292039583680629	NA
HAUS8	22.1784411247234	-0.32194016944788	0.305559942223525	1.05360724676526	0.292062770002983	0.730272465996208
CRYL1	52.2183168726334	-0.24439762345341	0.231981038192231	1.05352413868796	0.292100837096046	0.730272465996208
ATP6V1H	371.020444392062	0.133837461851118	0.127057986281954	-1.05335733524156	0.2921772503457	0.730272465996208
GM5796	3.32159271328811	0.814463643337483	0.773212819184928	-1.05334989685768	0.292180658208438	NA
HINT2	58.2558618979876	0.250072885085595	0.237414178914242	-1.0533190824122	0.292194775995034	0.730272465996208
ATG4A	59.9849550235283	0.260456105856906	0.247307070640257	-1.05316886081181	0.292263607306877	0.730272465996208
GM35315	3.87279077624185	-0.774399358421073	0.735325938005767	1.05313755220069	0.292277954236912	0.730272465996208
CSRP1	12.3269001809952	-0.455502039282476	0.432557334490729	1.05304430872444	0.292320685144514	0.730272465996208
LRRC75A	10.7505808287866	0.490232088305654	0.465622753726232	-1.05285251715575	0.292408591110077	0.730381875335746
LGALS4	3.07846210607754	0.94237934642566	0.895075199031315	-1.05284935550168	0.292410040374929	NA
STAT2	74.9044705606278	0.227123910729787	0.21580368120942	-1.05245614651671	0.292590320335633	0.730725569248478
GDF11	22.9846875133263	-0.307233153508936	0.291978684379293	1.05224514646359	0.292687091212597	0.730857013466774
GM14085	0.783194283721751	2.86477277682243	2.72292613648193	-1.05209345873913	0.292756672974409	NA
GM16188	0.783194283721751	2.86477277682243	2.72292613648193	-1.05209345873913	0.292756672974409	NA
GM36231	0.783194283721751	2.86477277682243	2.72292613648193	-1.05209345873913	0.292756672974409	NA
4930402D18RIK	0.783194283721751	2.86477277682243	2.72292613648193	-1.05209345873913	0.292756672974409	NA
GM15862	15.511115283308	0.58994164766752	0.560831804497784	-1.05190476527237	0.29284324540497	0.731010574267304
GALNT7	341.60729687713	0.182010747985762	0.173034282194119	-1.0518768054389	0.292856074818882	0.731010574267304
SMYD4	109.08099886765	0.223477262777186	0.212466724153878	-1.05182241439057	0.292881033318595	0.731010574267304
GM36283	2.22030575576653	0.981677867959521	0.933616083823698	-1.05147917325822	0.293038569816117	NA
MGP	46.0434179736233	-0.462641317504152	0.440038020654865	1.05136669057744	0.293090208073387	0.731422406221423
LIN7A	525.090927239478	0.222825878721724	0.211993093620238	-1.05109970762016	0.293212798367613	0.731503071617661
ANXA5	26.1860766711895	0.275601310656062	0.262255928742282	-1.05088686451354	0.29331055396989	0.731503071617661
INO80D	256.760674981755	0.113570086049407	0.108077690194751	-1.05081896036785	0.293341745912569	0.731503071617661
ZBTB44	115.616019510484	0.148913985279272	0.141714700955811	-1.05080125262167	0.293349880376881	0.731503071617661
1700108J01RIK	15.9368587870036	0.360490448034123	0.34315632724989	-1.05051377290097	0.293481962036422	0.731503071617661
FLT1	20.9443405527933	-0.530295331587852	0.504849146117774	1.05040354265379	0.293532617560371	0.731503071617661
MINDY3	153.723983115763	0.136604475754454	0.130055047236921	-1.05035889538068	0.293553136565328	0.731503071617661
GM10532	9.60319579697384	0.483416906906515	0.460250095374957	-1.05033526720442	0.293563995997868	0.731503071617661
HIST1H4D	12.8797938227754	0.512511916753419	0.487963030584784	-1.05030890585956	0.293576111903834	0.731503071617661
AAMDC	67.0381515171843	-0.210517278300772	0.200439560527023	1.05027808755542	0.29359027669282	0.731503071617661
SAC3D1	8.14969260907012	-0.577645882111781	0.550014025817549	1.05023845756144	0.293608492207451	0.731503071617661
XLR4B	1.69148263676825	1.3084709352292	1.24613459186456	-1.05002376450474	0.293707186817665	NA
GM30906	4.80264685433916	0.692040171806618	0.659108128007616	-1.04996455422049	0.293734409758402	0.731706688247273
ARF3	141.295192228087	-0.175670748111739	0.167372659897623	1.04957851670154	0.293911938598254	0.731910529123266
PWWP3B	23.504631623806	0.294972063551352	0.281041382520274	-1.04956807750571	0.293916740318054	0.731910529123266
ZFP811	51.2193249067645	0.227314582164889	0.21659357336957	-1.04949827748133	0.293948847606578	0.731910529123266
RTEL1	52.085746420121	0.26838275978582	0.255807617865682	-1.049158590448	0.294105133701613	0.732084476521806
GM45352	58.045685598557	0.379504685287793	0.361745101519431	-1.0490941928274	0.294134768587357	0.732084476521806
STK38L	107.746859570724	0.175703205292179	0.167486618807177	-1.04905816681667	0.294151348127768	0.732084476521806
1700122E12RIK	2.35502756262167	0.949490872549969	0.905205238138865	-1.04892330771545	0.294213417235349	NA
GM45830	0.735707602669799	-1.61953248199009	1.54400363190458	1.04891753395187	0.294216074814879	NA
BSN	322.472136901434	0.129298384367464	0.123289911036264	-1.04873450942334	0.294300326689118	0.732345177234507
A4GNT	1.9844603654561	-1.84203722262554	1.75662083172503	1.04862540017622	0.294350560758582	NA
4930447K03RIK	1.02192911233037	-1.40011282497115	1.33530982462573	1.04853031045704	0.294394344902744	NA
FUT2	14.4153995981256	0.449292421288634	0.428628843280235	-1.04820855696566	0.294542528956955	0.732837745224533
SPAG9	1000.15563963991	-0.0805741075728873	0.0768837773994984	1.04799881455113	0.294639153053797	0.732838807590419
RAB11A	95.7338992815402	-0.180416815156688	0.172161557941	1.04795064191111	0.294661348216243	0.732838807590419
PLEKHH1	43.2118251978637	-0.224887707016918	0.214617948328739	1.04785135058904	0.294707099441578	0.732838807590419
BPGM	39.6226559073898	-0.22954742106742	0.219070720197259	1.04782337347833	0.294719991529448	0.732838807590419
PRCC	57.9322978369592	0.219014458482409	0.209061639469048	-1.04760710304692	0.294819663515909	0.732976574849313
GREM2	54.0987100251302	0.304098788498151	0.290336878598982	-1.04739979972774	0.294915224052533	0.733013205516385
E230025N22RIK	1.47580669786421	1.324019224288	1.26420713652142	-1.0473119365005	0.294955732594295	NA
POMGNT2	36.0737932430447	-0.339927001755297	0.324578721853511	1.04728677164707	0.294967335307814	0.733013205516385
GM20539	3.9057632140744	0.708246755734594	0.676292263709404	-1.04724953062441	0.294984506519984	0.733013205516385
KRT12	26.6229123584286	-0.376165467017827	0.359213792979265	1.0471910443582	0.295011474910085	0.733013205516385
GM15541	2.31904316710999	0.930577172165111	0.888823200711368	-1.04697668942521	0.295110329456522	NA
TLDC2	1.59058032479381	1.25879114365366	1.20231325477904	-1.0469743543541	0.295111406448688	NA
CAMP	3.21080905949861	-0.833779713639809	0.796609963518503	1.04665991115292	0.295256459428321	NA
CSMD3	4222.99770158753	0.142772201003997	0.136429426760271	-1.04649124748484	0.295334283829993	0.733217524169175
ACACB	5.48700345620584	0.722501681811118	0.690423440781238	-1.04646169167371	0.295347922818935	0.733217524169175
GM49417	268.447035748788	-0.162479388461707	0.155270355708747	1.04642890602043	0.295363052762313	0.733217524169175
LMLN	64.3159728372529	-0.213176122133994	0.203717737722283	1.04642887024695	0.29536306927136	0.733217524169175
TTLL11	479.414858819236	0.124355093299365	0.118858620592356	-1.04624378677471	0.295448491445371	0.733217524169175
ATP6V1D	157.201413052095	-0.18529706641045	0.177114864712332	1.0461971484517	0.29547001919104	0.733217524169175
RND3	88.4929366214282	0.255079537661664	0.24381888257783	-1.04618450779849	0.29547585416083	0.733217524169175
GABPA	54.2639271940933	0.19633577314519	0.187681115329004	-1.04611363162998	0.295508572277729	0.733217524169175
ZFP128	25.1044299803726	0.310949348072526	0.297256877335824	-1.04606275508046	0.295532059592867	0.733217524169175
GM48623	24.2238572257316	0.33158841748386	0.316990047573305	-1.04605308596377	0.2955365235116	0.733217524169175
FADS1	78.0023244877509	-0.210955773590004	0.201717800220135	1.0457965204845	0.295654987996773	0.733229927328494
FAM217B	14.3391931614641	-0.41858095744952	0.400293441908729	1.04568527391703	0.295706363974392	0.733229927328494
IRGQ	30.6828298997644	-0.302481529188764	0.289315121966094	1.04550888018986	0.29578783851664	0.733229927328494
CTSC	27.6645993511817	-0.323848211772062	0.309759240959472	1.04548361743446	0.295799508367152	0.733229927328494
GM30624	8.14573775322136	0.552422732839355	0.528474336982673	-1.04531609991398	0.295876899031749	0.733229927328494
INO80B	37.2025227007368	0.257510712130904	0.246348238974423	-1.04531176355452	0.295878902546877	0.733229927328494
GM49654	3.76350987418434	-0.78201696952221	0.748134877412541	1.04528874823595	0.295889536397352	0.733229927328494
DEDD	42.310550558621	0.246871585406707	0.23617854763472	-1.04527522875839	0.295895782969501	0.733229927328494
GM49267	12.1247529528587	-0.467137229756432	0.44696251447587	1.04513737646259	0.295959481617104	0.733278033310789
TNNI3	1.73237825047826	1.11618109430963	1.06803232577027	-1.04508175209457	0.295985187066949	NA
9330136K24RIK	29.7333201829061	0.380527930592023	0.364185841075188	-1.0448729403334	0.296081697681954	0.7334268195731
MSANTD2	234.275289057935	-0.13708569325355	0.13120561198693	1.04481577561794	0.296108122288089	0.7334268195731
SH3GLB2	169.660569112184	-0.14839307026834	0.142053653647107	1.04462691707305	0.296195434086084	0.73353335291615
4931428F04RIK	73.4099333345474	0.177310493905397	0.169768781673367	-1.04442343378856	0.296289526374084	0.733537422402748
EML2	287.203132212379	0.123810183180128	0.118556746933403	-1.04431157553332	0.296341259038895	0.733537422402748
THBS1	4.36523609352513	-0.734680472948322	0.703526134433732	1.04428312892692	0.296354416106015	0.733537422402748
ASXL3	216.892993457237	0.182496636742593	0.174765942542641	-1.04423455787483	0.296376881994664	0.733537422402748
SEC24A	269.480940771518	0.137188152190137	0.131410374829333	-1.0439674368809	0.296500455593163	0.733537422402748
HCRTR1	2.60580793056132	0.958345582638925	0.918026684951798	-1.04391909118551	0.296522824615399	NA
4930590J08RIK	31.2749534119444	0.271188330152519	0.259789412045214	-1.04387753148816	0.296542054733267	0.733537422402748
GM7125	0.643269468561137	1.83526762105745	1.75816928015638	-1.04385148902966	0.296554105283422	NA
NUP88	97.9219034921201	0.150322207824538	0.144027017889415	-1.04370839601745	0.296620324136828	0.733537422402748
GHDC	20.531870541425	0.329282007283778	0.315524792601304	-1.04360105768252	0.2966700033653	0.733537422402748
RAP1GAP2	162.25421204038	0.16669774155465	0.159745121971427	-1.04352320432336	0.296706039592126	0.733537422402748
EXOC7	118.991929020972	0.180269700984741	0.172753261997534	-1.04350967906652	0.29671230036838	0.733537422402748
DMAC1	33.3001361365177	-0.244532747220222	0.234353577432189	1.04343509452497	0.296746826780652	0.733537422402748
TLR13	0.618943428977089	1.97416292032106	1.89201445172497	-1.04341852067842	0.296754499452001	NA
A730011C13RIK	5.90163622873078	0.590030458536586	0.565481805995929	-1.04341192286005	0.29675755387294	0.733537422402748
GM26511	11.7338159703796	0.506574045200396	0.485558985491299	-1.04328013760848	0.296818567479262	0.733537422402748
SLC35B2	21.9569260883181	-0.381851524749094	0.366055955882651	1.04315069489405	0.296878504710506	0.733537422402748
UBE2J1	158.957571940211	0.16831461308121	0.16136149973515	-1.04309028707264	0.296906478753886	0.733537422402748
TRMU	89.9962355844902	-0.17868686230088	0.171309423464469	1.04306499133097	0.296918193392635	0.733537422402748
WAS	0.314871601412687	2.90400101096906	2.78433330173136	-1.04297894550314	0.296958044144408	NA
GM15290	0.314871601412687	2.90400101096906	2.78433330173136	-1.04297894550314	0.296958044144408	NA
GM15408	1.24920586280285	1.37155388867733	1.31522301034052	-1.04282990633066	0.297027077720799	NA
SYNGR4	1.91626146440762	1.14998260736137	1.10278356435032	-1.04279991517543	0.297040970645426	NA
ERMP1	103.731603461113	-0.183203853116643	0.175685340687404	1.04279533169826	0.297043093906444	0.733537422402748
NKAP	72.0016668507224	-0.182824717301227	0.175325848070694	1.04277104210846	0.297054346043997	0.733537422402748
GM4969	1.02334023243209	-1.51837721236102	1.45618618849937	1.04270815391109	0.29708348028699	NA
PRDX6	102.501281613217	0.187415130779812	0.179746706098026	-1.04266239336594	0.297104680995846	0.733537422402748
COPS6	55.4788382839942	-0.217431863821053	0.208543739636783	1.04261995205299	0.297124344819599	0.733537422402748
ATP1A2	204.443926307009	0.279704286757153	0.26827230313811	-1.04261335771646	0.297127400172438	0.733537422402748
ZFP983	121.36292771011	0.172192703431339	0.165191353310696	-1.04238327237065	0.297234018730578	0.733691246592266
GM48784	8.22708708757414	0.47917833436088	0.459829891547767	-1.04207739246352	0.297375799101889	0.733903177654642
FBXL22	7.44301061822831	0.54640803180434	0.52438048193375	-1.04200680732692	0.297408522893021	0.733903177654642
CFL2	322.434236151283	0.123062873391742	0.118114592716323	-1.04189389779554	0.297460873590973	0.733922983894999
HSF2BP	1.00408201009303	-1.48989404249498	1.43043110872989	1.04156993888219	0.297611111883431	NA
MAK16	61.3398537575478	-0.210119192064765	0.201799912743077	1.04122538611937	0.297770956362782	0.734237677469587
DUSP22	111.126851099747	0.155587933268421	0.149446655525512	-1.0410934438199	0.297832182053567	0.734237677469587
RAB11FIP4OS1	26.7976032421906	0.36649286583851	0.352036627960772	-1.04106458456177	0.297845574846714	0.734237677469587
MGLL	328.78499807268	-0.150276095499466	0.144349157024464	1.04105973735612	0.29784782434188	0.734237677469587
ABCB6	21.9279323538887	-0.339681494323089	0.326318821140463	1.04094974704776	0.297898871785475	0.734237677469587
PLEKHM1	56.0650834449262	0.22218661773656	0.213458261738617	-1.04089022334788	0.297926499681564	0.734237677469587
ZFP146	25.8790509369035	-0.338919258573132	0.325609183407847	1.04087745629893	0.297932425724025	0.734237677469587
SNRPB	93.1157768733684	-0.17755905828863	0.170589731440708	1.04085431631238	0.297943166742249	0.734237677469587
2310047D07RIK	3.29301551632061	0.808406846273021	0.776850318393955	-1.04062111726273	0.29805142650276	NA
LARS2	369.917635284038	-0.28699107786347	0.275790647276674	1.04061207549058	0.298055624562223	0.734405510640073
9530052C20RIK	1.38749858417212	1.27060684712981	1.22121100612154	-1.0404482442106	0.298131697627094	NA
AARSD1	128.272017588293	-0.173502529997642	0.166763706241572	1.0404094146619	0.298149729557432	0.734528079454243
GM830	0.487822698673345	-1.90746578729778	1.83365048178133	1.04025593004221	0.298221012921516	NA
GM49886	4.24706273576192	-0.657095522158822	0.631685065474903	1.04022646421887	0.298234699132578	0.73459133027753
GRAMD1C	11.7065702042719	0.500566080648095	0.481238069143209	-1.04016309752738	0.298264132954212	0.73459133027753
1700015F17RIK	2.63022990234516	0.866858619094791	0.8334211083755	-1.04012078693863	0.298283787298497	NA
GM16145	1.70900274581206	1.28417736218565	1.23495510605294	-1.03985752671612	0.298406097800108	NA
ELP6	39.5970057549964	-0.232526320749865	0.223695661464856	1.03947622062575	0.2985833117011	0.735268065905237
CD55B	0.766532849152776	1.63988920232184	1.57763943409979	-1.03945753819064	0.298591996261082	NA
GM44214	0.818770838575068	-1.66674922608433	1.60390387594836	1.03918274098491	0.298719755668191	NA
ZFP292	430.073344918794	0.106293155356557	0.102295094059259	-1.03908360742092	0.298765854049768	0.735359408181652
KIF13A	156.090608818045	0.13647825779388	0.13135295951476	-1.03901928283956	0.298795768347304	0.735359408181652
PEPD	42.8578330413654	0.212229507567028	0.20426303501264	-1.03900104859352	0.298804248589936	0.735359408181652
4933424G06RIK	23.4329584058174	-0.323203287206434	0.311093399138209	1.03892685637745	0.298838754990832	0.735359408181652
RGS22	10.1783700253526	-0.493445896754743	0.4749609440517	1.03891888993094	0.298842460300419	0.735359408181652
4930512B01RIK	193.964537248779	0.262501082564074	0.252698354870087	-1.03879221017892	0.298901385007904	0.735395116338911
PPM1B	237.293764532456	0.124296375422548	0.119676434632307	-1.03860359647608	0.298989132475568	0.735501716762807
GM50069	9.13612674397106	0.489412242091767	0.471286033561168	-1.03846116209647	0.299055407644139	0.735504594228589
PPP1R15A	10.3033407239712	-0.445895962853358	0.429406403389039	1.03840082340221	0.299083486386147	0.735504594228589
MTHFD1L	133.591149459793	0.199696120422372	0.192327160777531	-1.0383147113234	0.299123561875548	0.735504594228589
SLC35C2	65.8237208670901	-0.178942046742231	0.172366996007896	1.0381456478712	0.299202252325123	0.73558884840377
TBC1D32	166.057025989976	0.162831143718235	0.156893374552324	-1.03784588853961	0.299341809024371	0.73582269504536
MSX1	1.00405918062976	-1.48992472998555	1.43601612131336	1.03754039238981	0.299484081248882	NA
ZFP579	19.3694910157396	0.315121145909536	0.30372159824235	-1.03753288450066	0.299487578306252	0.736030266580242
GOLGA1	224.524070499049	-0.132524096572272	0.127737309298073	1.03747368173405	0.299515154983553	0.736030266580242
ENPP4	24.7332395289427	-0.373686715748731	0.360226766810394	1.0373652104132	0.29956568537206	0.736045202313485
TRP53INP2	87.7240157117399	0.172631415666766	0.166446344637135	-1.03715954858074	0.299661506696682	0.73612431635962
GLS2	68.460034077545	0.191616367950002	0.184760769517134	-1.03710527105286	0.299686798923795	0.73612431635962
TPBG	7.1714780919154	0.525699676912767	0.506956945671726	-1.03697105129156	0.29974934872382	0.736168750544202
KIT	224.886506310392	-0.602722637472945	0.581387228775523	1.03669741549424	0.299876896887694	0.736276073350482
TK2	60.9891160395577	-0.199042890251982	0.191999112832673	1.03668651024157	0.299881980835587	0.736276073350482
GM15699	1.23698869849551	1.25153061817287	1.20744993374629	-1.03650725648707	0.29996555584317	NA
GM4208	1.23698869849551	1.25153061817287	1.20744993374629	-1.03650725648707	0.29996555584317	NA
PUS10	185.548154189355	0.120684107964714	0.116442251666205	-1.03642884123084	0.300002120939837	0.736327170443364
PRSS8	3.42838581934695	-0.809044662963019	0.780636817763517	1.03639060386735	0.300019952130891	NA
TSC22D1	527.76697723564	0.108568666605423	0.104777612967165	-1.03618190499764	0.300117286917572	0.736327170443364
KRT1	7.86693501837333	-0.537335787722348	0.5186013976025	1.03612483538698	0.300143907202235	0.736327170443364
PKP4	676.329446423568	0.0972918288319158	0.0939166778994728	-1.03593771636658	0.300231200451536	0.736327170443364
GOLGA7B	58.2166287551214	0.306311749843994	0.29568666380209	-1.03593359911902	0.300233121386786	0.736327170443364
D930019O06RIK	0.743012545035084	-1.77110926976248	1.7096923072204	1.03592281621828	0.300238152275427	NA
DYNLT3	65.0134347757502	-0.188925300353924	0.182386651092368	1.03585048150396	0.300271902336582	0.736327170443364
GM28800	1.08053617763973	1.56530463290418	1.51116963007886	-1.03582324693919	0.30028461014414	NA
MAP9	76.1792927049062	-0.17190087162935	0.165958543145536	1.03580610176002	0.30029261036912	0.736327170443364
FBXO6	9.51217067051884	0.458348985646463	0.442504996873032	-1.035805220021	0.300293021807013	0.736327170443364
RAB4A	72.7157096455718	-0.177157845833951	0.17105487204683	1.03567845635785	0.300352176297378	0.736327170443364
SREBF1	20.2057377684611	0.341001141554693	0.329266589281407	-1.0356384542352	0.300370844971682	0.736327170443364
CYTH3	251.994931103162	0.119122137177922	0.11503249597713	-1.035552051323	0.300411171166967	0.736327170443364
PHF21A	769.449371137742	0.0932269233392364	0.0900310078942226	-1.0354979414289	0.300436427317029	0.736327170443364
ZFP341	58.3623234541049	0.220506100070182	0.212987446516305	-1.03530092349035	0.300528398696718	0.73638956063345
RANBP3	55.8971536616843	-0.208318853232832	0.201225089883671	1.0352528770307	0.300550830460252	0.73638956063345
GM12981	0.437827094754832	2.27736935114067	2.20006127573464	-1.03513905556118	0.300603975483643	NA
GM42745	0.437827094754832	2.27736935114067	2.20006127573464	-1.03513905556118	0.300603975483643	NA
RTTN	92.5884377589811	0.17107272903667	0.165296943627574	-1.03494187661515	0.300696056236101	0.736496265828968
OSGIN2	55.1500971049019	0.192314918592237	0.185830654592329	-1.03489340342762	0.300718695646199	0.736496265828968
GM27206	6.4778065900885	0.589372694794637	0.569542874907618	-1.03481708008416	0.300754344778112	0.736496265828968
1810013L24RIK	139.97257290389	0.14020975395555	0.135499299246533	-1.03476368317187	0.300779287099189	0.736496265828968
TRNT1	67.2106932187333	-0.204132853647598	0.197294068088691	1.03466290509977	0.300826365468257	0.736496265828968
LTBR	3.18914035175435	0.735971336193976	0.711320174099697	-1.03465550815493	0.300829821136551	NA
4933436I20RIK	12.5611088078652	0.389749860427161	0.376719795081554	-1.03458821520856	0.300861259938829	0.736496265828968
TYR	1.00660780421175	-1.3781248440316	1.33231771285263	1.03438153732933	0.300957832109373	NA
ZBTB22	4.15133762792415	-0.694971328661792	0.671918865904991	1.03430840228865	0.300992010086525	0.736607470172295
GLIS2	100.18232010521	0.156191700004217	0.151011902385157	-1.03430059178944	0.300995660296277	0.736607470172295
GM15537	9.71699858112283	-0.45718432466937	0.442116746913411	1.03408054062903	0.30109851256254	0.736648775216699
GM12324	2.17304633153466	-0.950976605115159	0.919659634994595	1.03405278314814	0.301111488116239	NA
EHD2	2.95203561445939	0.869939601119265	0.841355086329501	-1.03397437687632	0.30114814204163	NA
IGSF5	0.734113026172378	-1.48951691466359	1.44082795855831	1.03379234544699	0.301233250855929	NA
GM19412	4.16857415935029	-0.733977195386691	0.710005248939965	1.03376305524856	0.301246946987364	0.736648775216699
SIGLECH	9.61518254720574	-0.539256804464556	0.521650680643583	1.03375079238707	0.301252681239064	0.736648775216699
NUDT13	92.1598336570646	0.179095480837653	0.173254224581868	-1.03371494270851	0.301269445368101	0.736648775216699
1700120E14RIK	12.0812140864793	0.412794091020497	0.399340426474745	-1.03368971347208	0.30128124350812	0.736648775216699
GM5820	136.325300789484	-0.193212442649816	0.186918475054643	1.03367226055815	0.301289405327259	0.736648775216699
PEG13	30.1279544924292	-0.35440711183726	0.34288667819117	1.03359837047873	0.301323961501552	0.736648775216699
BCL2L1	133.310100870918	0.159770066230677	0.154596591643717	-1.03346435087575	0.301386645185574	0.736682665648409
TNFRSF17	0.548613539369758	-2.07683565540102	2.00985299101191	1.03332714615878	0.3014508276065	NA
RAPGEF3	31.645310999636	0.315136942387096	0.304999066645371	-1.03323903857552	0.301492047882765	0.736682665648409
HTR6	2.75393210868047	-0.915150554194896	0.885716879812063	1.03323147052259	0.30149558869777	NA
VIT	3.73796791288059	-0.944249474701918	0.913982012443894	1.03311603712757	0.301549599190727	0.736682665648409
GM20617	2.21977405780716	-0.955902752730439	0.925278790005422	1.0330970114692	0.301558501783978	NA
ST5	276.605354879823	-0.18469823159564	0.178784197278129	1.03307917817988	0.301566846596062	0.736682665648409
FAM107A	17.0022013343617	0.392542768869106	0.379976451131455	-1.03307130665659	0.301570530002622	0.736682665648409
3222401L13RIK	16.9899570331027	-0.386323058207817	0.37398901134895	1.03297970390729	0.301613396864866	0.736682665648409
PARP4	13.3461043632311	0.464698612069743	0.449931321250535	-1.03282121097541	0.30168757555904	0.736682665648409
ETL4	5105.9783474807	-0.241922667134208	0.23425930699089	1.03271315125856	0.301738157197307	0.736682665648409
OLIG2	3.73479714802415	-0.934131045875914	0.904540831883868	1.03271296656716	0.301738243654276	0.736682665648409
SEMA5A	511.058887677279	0.21187158767794	0.205239104895073	-1.03231588242532	0.3019241631631	0.736702255970694
ACTL6B	133.150184959202	0.203198628912188	0.196846515798281	-1.03226937031701	0.30194594567163	0.736702255970694
HAPLN2	7.87888068763618	-0.490580982427667	0.475316386738708	1.03211460011655	0.302018435042276	0.736702255970694
STK25	129.355308629188	0.152882313457563	0.148126115365056	-1.03210911243291	0.302021005508902	0.736702255970694
DDX21	101.801774866131	-0.225637480727523	0.218622284285108	1.03208820393289	0.302030799319387	0.736702255970694
GM15849	0.79921561344133	1.76812260435835	1.71320297400309	-1.03205669800288	0.302045557501637	NA
GM30301	0.79921561344133	1.76812260435835	1.71320297400309	-1.03205669800288	0.302045557501637	NA
0610009L18RIK	21.5618422088299	-0.331286995337123	0.320999725187608	1.03204759799561	0.302049820266767	0.736702255970694
OLFR279	0.43287517514456	2.27711178079834	2.20643200905888	-1.03203351449275	0.302056417556347	NA
HYPK	92.9911165291943	-0.190806580910466	0.184886883298312	1.03201794257413	0.302063712192463	0.736702255970694
SPATS2L	426.201032614328	-0.192893397161736	0.186923839513652	1.03193577482475	0.302102205462073	0.736702255970694
RAB26OS	52.1025122022644	0.31755703759984	0.307826836194572	-1.03160933440877	0.302255165819233	0.736966725907063
TNIP1	33.6410404999031	0.262069659112035	0.254112491333367	-1.03131356407123	0.302393799567822	0.737196191584804
TRIM32	95.7255795505549	-0.164204282538235	0.159258074297858	1.03105781770993	0.302513707337368	0.737366160020284
IGFBP5	90.5870761655216	0.287395440694445	0.278760847672219	-1.03097491306375	0.302552584320438	0.737366160020284
GM44993	2.56597522651932	1.36002366946606	1.31944331575304	-1.03075566280758	0.30265541469957	NA
GM12648	6.42268816254059	-0.590259046160033	0.572679392431122	1.0306971997967	0.302682838312303	0.737389812537722
BCKDK	21.7596740237698	0.315020828696495	0.305655777098978	-1.03063921018082	0.30271004149918	0.737389812537722
GM49584	7.66181036921872	-0.547347609971758	0.531103211636335	1.03058614216505	0.302734937366295	0.737389812537722
YPEL3	175.514930963225	0.146110172827808	0.141786296953451	-1.03049572467343	0.302777358177822	0.737389812537722
ZFP874A	30.5399327209319	0.252816616382993	0.245360763287763	-1.03038730804112	0.302828228785266	0.737389812537722
2410018L13RIK	12.1357876558733	-0.496142172232021	0.481537500641803	1.03032925072451	0.302855472430607	0.737389812537722
PHF20L1	1204.5893211758	-0.107314245031889	0.104159289802255	1.03028971525846	0.302874025550734	0.737389812537722
PHOSPHO2	42.8979903054952	0.262966358392143	0.255276012869413	-1.03012560967358	0.302951044752507	0.737468891357248
GM50295	0.694446788206712	1.94502790644497	1.88830243550906	-1.03004045849288	0.302991013642124	NA
GPATCH3	20.1866132228079	0.318515684862243	0.309262435675146	-1.02992037868064	0.303047383548418	0.737542022287403
B230334C09RIK	211.357886414471	-0.135405518291565	0.131489008974439	1.02978583037224	0.303110553784603	0.737542022287403
SFTA3-PS	18.041524783523	-0.464916675514766	0.45147720609447	1.02976776953272	0.303119033988977	0.737542022287403
D730003I15RIK	48.763172347841	0.205099241978799	0.199186953863691	-1.02968210518021	0.303159258587273	0.737542022287403
GM15948	3.95871036798571	0.717388787163415	0.696784854617564	-1.02957000630727	0.303211901152432	0.737561724589682
A730006G06RIK	0.429327090093697	2.27690559889467	2.21157948331387	-1.02953821740239	0.303226830592968	NA
RELA	43.2351935437255	0.229789219261421	0.223256660948498	-1.02926030643462	0.303357370375843	0.73777853308288
SLC35A2	70.5337199285538	-0.184720725771287	0.179493973355411	1.02911937553205	0.30342358242783	0.73777853308288
HSD11B2	0.82372275818534	-1.67585376846798	1.62853598170717	1.0290554137534	0.303453636071607	NA
SLC25A51	98.7844740140088	-0.215468589265986	0.209397045015095	1.02899536739142	0.303481851783543	0.73777853308288
NGRN	64.0226581497882	-0.209361231502814	0.203475687914146	1.02892504578312	0.303514898037605	0.73777853308288
GM17494	129.141400810292	-0.149159353953018	0.144990592245438	1.02875194619885	0.303596252963405	0.73777853308288
GM6145	12.5872000673057	-0.529498399169462	0.51474102519413	1.02866951195461	0.30363500125633	0.73777853308288
ZFP85	19.245856383213	-0.317591628943101	0.308809904253188	1.02843731554255	0.303744163058181	0.73777853308288
B3GALNT1	55.5659349312707	-0.267466771716239	0.260086270717327	1.02837712647636	0.30377246381798	0.73777853308288
EIPR1	160.914745120585	0.148760625759211	0.144656488911515	-1.028371605578	0.303775059819341	0.73777853308288
GM16185	47.3370677165132	-0.30518070939374	0.296796889272238	1.0282476684377	0.303833340624502	0.73777853308288
BX088531.1	1.40028676067169	1.55436009431854	1.51173225910246	-1.02819800593618	0.30385669624584	NA
LIPA	88.746720265175	0.258621529405751	0.251536753147604	-1.02816596846978	0.303871763677802	0.73777853308288
TEX11	2.47201979701402	1.18105086719299	1.1487627613359	-1.02810685281924	0.303899567461394	NA
HCRTR2	153.615119789449	-0.315340887161291	0.306724654040018	1.02809110062652	0.30390697645393	0.73777853308288
LDOC1	0.644008055709962	-1.52185904461256	1.48039851873018	1.02800632759208	0.303946851234984	NA
TPM3	212.536382473598	0.124370725623589	0.120991468865598	-1.02792971099264	0.303982892454827	0.73777853308288
AC159140.1	15.2693974638945	0.392033172826007	0.381422876566683	-1.02781767143814	0.304035602099988	0.73777853308288
FARSA	95.6957433599985	-0.181990998205337	0.177075870774044	1.02775718345931	0.304064061536627	0.73777853308288
4933431G14RIK	0.429102681513697	2.30371607983072	2.24158600704305	-1.02771701491375	0.304082961710385	NA
ANKRD1	4.91254164209529	0.661576550977694	0.643765998926234	-1.02766618939361	0.304106877340531	0.73777853308288
ADCY6	52.1682439158263	0.265122521095992	0.258001252800803	-1.02760168106892	0.30413723312755	0.73777853308288
PTGS2	6.02222850561663	0.838469391822315	0.81599528859409	-1.02754195219307	0.304165341635774	0.73777853308288
GM3055	14.0928840315277	0.382548970084828	0.372299689643248	-1.02752965078054	0.304171130915194	0.73777853308288
PLXDC2	926.157017190929	0.131402790777413	0.127893377586295	-1.02744014785871	0.304213254900852	0.73777853308288
CENPU	19.1687642220752	0.355275404087352	0.345810201915392	-1.0273710900359	0.304245759177174	0.73777853308288
ATAD2	32.2397536114231	0.265278616594279	0.258230069996634	-1.02729560735408	0.304281290157204	0.73777853308288
UCKL1OS	2.44903478954566	0.93069053567152	0.906055279688833	-1.02718957279422	0.304331207078795	NA
CD14	2.01132639310819	-1.0869840786811	1.05843729783043	1.02697068679381	0.304434267239186	NA
MRAS	115.108653411591	-0.14643618002109	0.142604064941622	1.02687241125305	0.304480546775689	0.73815357152443
METTL3	81.0100461409226	0.187729611148536	0.182860237949382	-1.02662893395393	0.304595224280896	0.738188813925925
RAB34	80.5512900253558	-0.19626878899105	0.191184045896687	1.02659606386357	0.304610708248998	0.738188813925925
MEGF6	15.8342518340767	0.371971356208338	0.3623482576514	-1.02655759577626	0.304628829904327	0.738188813925925
GM29084	0.424375170483425	2.27664580791538	2.21813060449785	-1.02638041389397	0.304712306485457	NA
A430034D21RIK	0.424375170483425	2.27664580791538	2.21813060449785	-1.02638041389397	0.304712306485457	NA
GM43447	0.424375170483425	2.27664580791538	2.21813060449785	-1.02638041389397	0.304712306485457	NA
ARPP21	591.53486230534	0.138397894836973	0.134849770757023	-1.02631168047251	0.304744693291149	0.738302253043995
1500032F14RIK	5.12420428361987	-0.586401573485981	0.571478727862657	1.02611268783203	0.304838470398253	0.738302253043995
MPG	59.5540844022797	-0.186111987600354	0.181397691164549	1.02598873450671	0.304896894219372	0.738302253043995
GM30655	5.39975904733915	-0.638217605840015	0.622062303562195	1.02597055340809	0.304905464273507	0.738302253043995
GM42723	32.8038434406092	-0.290979369869124	0.283641054514803	1.02587183779469	0.304951998803709	0.738302253043995
2810001G20RIK	62.9126809851724	-0.190305787176563	0.185524300834245	1.02577283040991	0.304998675608592	0.738302253043995
ZFP961	169.16238151757	-0.13625390878249	0.132836554977151	1.02572600445658	0.305020753248362	0.738302253043995
MEGF8	96.4791053884028	-0.198539764762735	0.193580080550435	1.02562083969692	0.305070340507226	0.738302253043995
STX5A	251.520168175281	0.104161241591259	0.101560595781376	-1.02560683885196	0.305076942585277	0.738302253043995
GM12976	5.00024416578039	0.713314793169533	0.695612657832018	-1.02544826512026	0.305151724414966	0.73830621710173
SSB	219.841904763993	-0.132949307243366	0.129664438233358	1.02533361540576	0.305205799680173	0.73830621710173
CDRT4OS1	0.801405430463823	1.75630041943657	1.71294630618627	-1.02530967438602	0.305217092416372	NA
GM12973	0.684863289765963	1.93993519609169	1.8921103468122	-1.02527593031774	0.305233009621842	NA
2010110K18RIK	0.684863289765963	1.93993519609169	1.8921103468122	-1.02527593031774	0.305233009621842	NA
EFCAB7	45.1273770814281	0.281725938521023	0.274794139963405	-1.02522542350627	0.305256834906084	0.73830621710173
PARP12	33.3385530081836	0.294745847873315	0.287564004821242	-1.02497476364101	0.30537509548057	0.73830621710173
RFC4	13.9615787219853	0.422025681242956	0.411769942296774	-1.02490647784774	0.305407317780246	0.73830621710173
GM20274	24.4167233301329	0.315865712273989	0.308195809789377	-1.0248864593255	0.305416764430603	0.73830621710173
SRL	24.6564044949381	0.287261608388833	0.280289522698483	-1.02487458547586	0.305422367738267	0.73830621710173
OSBP2	168.752520240096	0.167716627561176	0.163650374682059	-1.02484719565731	0.305435293341397	0.73830621710173
RAB5IF	86.2189902820651	-0.197834706281651	0.193073296354609	1.02466115209582	0.305523099262498	0.738410666703904
SLC35G3	0.750861090709156	-1.50452106769826	1.46833600640374	1.02464358371429	0.305531391776597	NA
GM5083	0.424150761903426	2.30346406507277	2.24818270594534	-1.0245893534281	0.305556990147982	NA
GM29374	0.424150761903426	2.30346406507277	2.24818270594534	-1.0245893534281	0.305556990147982	NA
ZFP950	551.770440610635	0.12843006331327	0.125356003797029	-1.02452263492077	0.305588485297187	0.738460907698602
4930431L21RIK	0.423067268123812	2.30340870057924	2.24964059725502	-1.0239007525868	0.305882154728802	NA
GM35147	0.423067268123812	2.30340870057924	2.24964059725502	-1.0239007525868	0.305882154728802	NA
ATXN7L1OS1	61.8251604523499	-0.274720287244532	0.268309934158533	1.0238915979988	0.305886479166558	0.739073153661152
GM45591	1.49663501806615	1.25829325755726	1.22916297724803	-1.02369928223388	0.305977334520606	NA
ZCCHC9	197.511756419915	0.139528904258906	0.136302467688492	-1.02367115302555	0.305990625046116	0.739130310151542
AHDC1	69.7048012994439	0.195068528809021	0.19056998389128	-1.02360573698903	0.306021534381352	0.739130310151542
FAF2	173.344815912495	0.136407516781004	0.133267978462653	-1.02355808465446	0.306044051600373	0.739130310151542
GM20705	2.07045332343633	0.995389882443057	0.972526615239313	-1.02350914293293	0.306067179238351	NA
BC034090	11.5611411695127	0.448989943489505	0.438783715212811	-1.0232602713429	0.306184802589373	0.739322642020384
GM33373	38.7704767016157	-0.252716680466757	0.246992419335973	1.02317585756751	0.306224705594896	0.739322642020384
VSIR	5.64632127850059	-0.613014008190816	0.599212644695981	1.0230324970893	0.306292481032594	0.739322642020384
EPS8L2	3.61113933142221	-0.735698854558598	0.719149955702444	1.02301174980952	0.306302290388926	0.739322642020384
ZCRB1	149.508270139806	-0.151602645492977	0.148225153771645	1.02278622511355	0.306408932358771	0.739472249234299
TMC1	4.1571707577197	0.794882223619869	0.777334731075436	-1.02257392065855	0.306509345464578	0.739606782600186
PKD1L1	0.784599066766938	1.53623459235084	1.5023860019133	-1.02252988938557	0.306530173555052	NA
FICD	9.32748830898148	-0.588105940740784	0.575205196791686	1.02242807266182	0.306578339459067	0.73966547351934
KLRA2	4.10585368044497	-0.659647220128478	0.645394403707318	1.02208388597622	0.306741199177121	0.73983536661006
RAD54L2	142.784628386897	0.143366923273773	0.140270899869892	-1.02207174408058	0.306746945436146	0.73983536661006
DDIAS	0.686483791577666	-1.49124079316959	1.45905277062983	1.02206090361342	0.306752075842941	NA
HAL	0.63905613609969	-1.51250968165253	1.47988517006512	1.02204529935656	0.30675946088144	NA
ZFP354B	20.9667391350894	-0.321825578084944	0.314899063536301	1.02199598331878	0.306782801494424	0.73983536661006
P2RX5	5.29676514405956	0.562401174299718	0.550410233947991	-1.02178546039328	0.306882452374737	0.73987421399276
CCS	74.4598687286818	0.161571168021691	0.158135481667132	-1.02172622056947	0.306910497369152	0.73987421399276
SMPD2	6.35352040796458	-0.632905279434329	0.619475804739413	1.02167877194262	0.30693296146372	0.73987421399276
COA7	36.2007952527148	0.232991683383173	0.228123519998303	-1.02134003273712	0.30709336591145	0.74003514478008
GM47794	4.16362142698667	0.680063984364645	0.665981250057218	-1.02114584202816	0.307185346797111	0.74003514478008
GUF1	178.924745354347	0.146606073713063	0.143570667097752	-1.02114224776322	0.307187049438103	0.74003514478008
IQCA1L	0.975912576954114	-1.61467100066435	1.58129285131119	1.02110813903034	0.307203207413568	NA
HOXB6	0.895267761803004	-2.78419694841198	2.7272605420216	1.02087677561902	0.307312823652834	NA
HOXB3	0.895267761803004	-2.78419694841198	2.7272605420216	1.02087677561902	0.307312823652834	NA
CAMK1	201.042580827963	0.146752724338992	0.143767372777705	-1.02076515348098	0.307365717674807	0.74003514478008
PIWIL1	2.56538248120924	-0.916285939364694	0.897661560678529	1.02074766203878	0.307374006834247	NA
FIGNL1	1.58912335878095	1.21694340233056	1.1922530055794	-1.02070902454061	0.307392317591813	NA
GJC2	6.873224866903	0.581794797927102	0.570031179704473	-1.02063679784802	0.307426548594082	0.74003514478008
IRS2	45.2084839801145	0.230940472343352	0.226299718584592	-1.02050711237197	0.307488017852917	0.74003514478008
SBK1	48.103900260134	0.223201790305973	0.218742525401261	-1.02038590757116	0.307545474735078	0.74003514478008
GM37640	31.3383723591176	-0.339768611143605	0.333008688622454	1.02029953797637	0.307586422397018	0.74003514478008
OLFML2B	7.95103710431666	-0.486173460396273	0.476521758938869	1.02025448214347	0.307607784714625	0.74003514478008
SPTLC3	4.73567673541987	-0.705407737510419	0.691438943360347	1.02020249840454	0.30763243297976	0.74003514478008
2900089D17RIK	13.8038718285577	0.451305424713296	0.442370160130249	-1.02019861507028	0.30763427432827	0.74003514478008
TAGAP	14.4498383918907	-0.422569609097004	0.414208335557931	1.02018615469872	0.307640182673097	0.74003514478008
BMP3	16.2282061548528	-0.441422871964209	0.432740959044297	1.02006260960156	0.30769876821954	0.74003514478008
BOD1	26.6933943939653	-0.276641707010159	0.271203693777773	1.02005139810832	0.307704085116932	0.74003514478008
SOCS7	137.229079020731	0.137696416139352	0.134996161233681	-1.02000245696614	0.307727295496575	0.74003514478008
BCL2L11	25.2532799007289	-0.305628398601447	0.299652312072955	1.01994340202867	0.307755303895116	0.74003514478008
HIST1H2BB	0.687053106788456	1.9280277255038	1.89043900631226	-1.01988359268193	0.307783671812163	NA
SH3RF2	12.375275889332	-1.23167963243803	1.20770652118774	1.01985011327645	0.307799552042117	0.74003514478008
CSDE1	275.889064832748	0.131803063820781	0.129240912216033	-1.01982461714961	0.307811645940672	0.74003514478008
GM1123	2.57892579514969	0.825797827670446	0.809799513297716	-1.01975589526793	0.307844245221352	NA
GM45720	20.7070085777039	0.323868282778967	0.317596985966217	-1.01974608415653	0.307848899459185	0.74003514478008
SIS	2.15259862134063	0.95985658789516	0.941278464143664	-1.01973711761099	0.307853153088906	NA
4930500L23RIK	1.12549689151901	1.50414355393065	1.47516536984743	-1.01964402410438	0.307897317913682	NA
MORN4	37.6735180990968	-0.227126672308829	0.222797683976193	1.01943013165747	0.307998807279729	0.740288031780775
GM49292	0.754706687076549	-1.51153505180598	1.48279671048739	1.01938117417939	0.308022040120583	NA
5033403F01RIK	3.8652218637055	-0.718739077100795	0.705133383876996	1.01929520504191	0.308062839702751	0.740334470217439
RIC3	213.116647222973	-0.121116468968713	0.118841165209939	1.01914575437521	0.308133775116956	0.740397481989051
MLXIP	122.947290882003	0.140960522745688	0.138334103449425	-1.01898605789007	0.308209585558371	0.74040724422607
GM29254	0.745909171098885	-1.49529001925461	1.46755761288124	1.01889697966877	0.308251877755872	NA
NADSYN1	45.991416681083	-0.224953925894474	0.220786562069031	1.01887507910984	0.308262276202531	0.74040724422607
GM49448	0.692005026398727	1.92480184226471	1.88935698404126	-1.01876027586255	0.308316788901732	NA
SBSN	13.0527622905816	-0.440968891900872	0.432878236727279	1.01869037176542	0.308349984997325	0.74040724422607
6430590A07RIK	197.436071661955	-0.160620748503461	0.157689626062084	1.01858792182197	0.308398640753242	0.74040724422607
PAFAH1B3	12.6708987920287	-0.397501517986893	0.390248483829241	1.01858568183656	0.308399704628835	0.74040724422607
LRATD2	2.18630944241943	-1.014168148655	0.995668248555219	1.01858038571243	0.308402220019703	NA
A4GALT	4.19295537745082	0.751948062890429	0.738241037368927	-1.01856714112013	0.308408510589991	0.74040724422607
GM50063	1.87541806357354	1.02309925285879	1.00458788118751	-1.01842683155744	0.308475156370437	NA
MRE11A	64.131123196701	0.217370349543071	0.213438725941761	-1.01842038544768	0.308478218443426	0.74040724422607
SLC2A3	281.67897376311	-0.156506504407478	0.15368764060549	1.01834151263487	0.308515686747821	0.74040724422607
G730013B05RIK	3.23302297975241	0.821013466733298	0.80625511406479	-1.0183048174344	0.30853311972377	NA
GM10277	6.17802403673188	0.525785566673849	0.516345444786489	-1.01828257028831	0.308543689106062	0.74040724422607
DGCR2	98.6908659589668	-0.218706679997206	0.214798290644729	1.01819562595561	0.308584997729443	0.74040724422607
GM5570	1.96803028815087	0.942153965532875	0.925333916545177	-1.01817727491336	0.308593717066373	NA
GM34655	33.3725118806532	-0.243054582419035	0.23873923264522	1.01807557863867	0.308642040113299	0.74043681544422
GM16333	1.4278131907342	-1.22876891600886	1.20701780744088	1.01802053659349	0.30866819654396	NA
TMEM219	41.9271103560652	-0.244357911073391	0.24008755101459	1.01778667840442	0.308779344213388	0.740658899244572
STARD9	246.624390115278	0.139699020389739	0.137297115379311	-1.0174942132163	0.308918383739557	0.740885080816857
DSG1B	0.533818857889901	-2.04241981159037	2.00751308139565	1.01738804619417	0.308968866351326	NA
FAM135B	1086.32523513491	0.0959134030499692	0.0942790720571137	-1.01733503477702	0.308994075417627	0.740959290480096
DEFB23	0.941295632017883	1.33369847176473	1.31099498122332	-1.01731775549608	0.309002292706225	NA
GM28494	8.754388342497	0.646141956435318	0.635198350212894	-1.01722864396414	0.309044672641223	0.74097331155421
TRIQK	38.7108498032513	-0.305271884898748	0.30013992508285	1.01709855766267	0.309106546380144	0.741014361511861
GM5600	4.95017271525259	0.648291880299292	0.637672468547705	-1.01665339539556	0.309318343563125	0.7413087336808
PRKAR2B	176.635931323943	0.153596395110275	0.151083618682771	-1.01663169342522	0.309328671274128	0.7413087336808
CRCP	56.4879513729888	0.191038129722728	0.187932988988082	-1.0165225953749	0.309380593197893	0.7413087336808
EIF4A2	181.581912544062	-0.211915587265514	0.208483095367212	1.01646412574725	0.309408422422274	0.7413087336808
PSTPIP2	97.1621379651382	-0.262242436482057	0.258043274262101	1.01627309307698	0.309499357928664	0.741419324158394
SORL1	245.896061667235	0.199561684007234	0.196393708768124	-1.01613073687024	0.309567133911457	0.7414744110091
NUP188	113.718771485727	0.151298050808176	0.148931405063778	-1.01589084413314	0.309681369351126	0.741640745402942
BTLA	15.3150071174913	0.344638550545127	0.339371537188154	-1.01551990305555	0.309858064013934	0.741736478498391
ZFP410	94.882793956872	0.150593969160436	0.148309722762537	-1.01540186547012	0.309914304187744	0.741736478498391
ZC4H2	27.7750302388221	-0.285761672355688	0.281436543937315	1.01536804125671	0.309930421311027	0.741736478498391
FLRT3	306.524000907049	-0.173800458877853	0.171171508196141	1.01535857637417	0.309934931394659	0.741736478498391
NAIP5	1.60910461916885	1.13272479137799	1.11569092716992	-1.01526754748403	0.309978309519179	NA
ANKRD45	143.109399132446	0.131958922341689	0.12997975893887	-1.01522670467291	0.309997773704122	0.741736478498391
TTC4	329.549337954984	-0.149590196114089	0.147354670217034	1.01517105561543	0.310024295301736	0.741736478498391
4930587E11RIK	526.097828542612	0.194887047567768	0.191978805196196	-1.01514876795175	0.310034917724807	0.741736478498391
GM20234	0.979450033000708	1.61401323973292	1.59052553919425	-1.01476725771444	0.310216784869879	NA
LRSAM1	85.302191055471	0.272774822210894	0.268830568497033	-1.01467189440513	0.310262255864612	0.742173133863948
PIRB	2.59001045947195	-0.906534553028828	0.893483750401048	1.01460664799099	0.310293369100224	NA
SLC15A3	4.51110011592592	0.751508731127877	0.740712820255372	-1.01457502904943	0.310308447567535	0.742176408323451
WDR55	12.6878602097935	-0.385565937916144	0.380103253720275	1.01437157967579	0.310405480244772	0.742301262549528
GM16299	12.4853235187732	-0.53401247614116	0.526672580153364	1.0139363548899	0.310613122601239	0.74269055365073
TMEM121B	14.3744360292501	-0.464140160542945	0.457921214030306	1.01358082203247	0.310782812573681	0.742988999508375
HVCN1	1.4322311981634	-1.13197337543318	1.11682382164365	1.01356485552684	0.310790434558627	NA
COMMD1	73.2506228005352	0.193056601171266	0.190509956115966	-1.01336751688584	0.310884648958515	0.743125164927832
FBXO38	233.937306596016	0.109849175479018	0.108418835041741	-1.0131927301813	0.310968112235819	0.743163789503129
SLC25A35	8.2308011962074	0.46796731858037	0.461895380479318	-1.01314569999542	0.310990572379948	0.743163789503129
PRKAG3	0.331831495783971	2.78918188556906	2.75362728341616	-1.01291191526429	0.311102236529814	NA
DHRS9	0.331831495783971	2.78918188556906	2.75362728341616	-1.01291191526429	0.311102236529814	NA
GM47499	0.331831495783971	2.78918188556906	2.75362728341616	-1.01291191526429	0.311102236529814	NA
GM34923	0.331831495783971	2.78918188556906	2.75362728341616	-1.01291191526429	0.311102236529814	NA
GM36107	0.331831495783971	2.78918188556906	2.75362728341616	-1.01291191526429	0.311102236529814	NA
GM49092	0.331831495783971	2.78918188556906	2.75362728341616	-1.01291191526429	0.311102236529814	NA
GM29992	0.331831495783971	2.78918188556906	2.75362728341616	-1.01291191526429	0.311102236529814	NA
BAG5	20.8147843077663	-0.319108458164648	0.315114477972406	1.01267469593254	0.311215568201933	0.74359413828104
NTN4	87.3572058212232	0.235412746328009	0.232518034264909	-1.01244940880501	0.311323224465159	0.74374404136403
MRPL46	18.6227487973234	-0.319067718369215	0.31517895269848	1.01233827842069	0.311376338550063	0.743752594729794
AKAP11	385.779155587049	-0.120246568557698	0.118790909220824	1.01225396241532	0.311416640854068	0.743752594729794
STAG2	297.275998477249	0.156668668175624	0.154824316027416	-1.01191254833563	0.311579868926488	0.744035112443724
CCNL1	225.392279197197	0.114869328359927	0.113553531236868	-1.01158746107433	0.311735343663281	0.744219090013847
IPO9	144.694603865698	-0.122165335813904	0.120768825618367	1.0115634990105	0.311746805673152	0.744219090013847
GBA2	117.431150401415	0.171970046116946	0.17005211763882	-1.01127847453332	0.31188316554434	0.744377289789983
PPFIA1	191.073596161766	0.118020391285857	0.116708926931808	-1.01123705262765	0.311902985660279	0.744377289789983
NETO2	514.051875286946	0.176296146330333	0.174386209866154	-1.0109523365732	0.31203924293031	0.744419140231692
UCHL1	226.246492272339	-0.164087385667843	0.162331425947831	1.01081712742779	0.312103964044077	0.744419140231692
SLC1A6	60.0641646531065	-0.182993010678053	0.181045662187201	1.01075611791703	0.312133170612068	0.744419140231692
RFX1	51.6302294465445	0.212261812693322	0.210004657147931	-1.01074812138	0.312136998860231	0.744419140231692
UBXN6	52.4299532177689	-0.208394025218459	0.206181541593075	1.01073075508258	0.312145312877681	0.744419140231692
CCDC150	26.8854851579342	-0.261878630139605	0.259131001452577	1.01060324188008	0.312206363577572	0.744457512689724
WNK1	532.484803113971	0.0870414090823242	0.0861779893627735	-1.01001902836136	0.312486173600409	0.745017431601955
SAP30BPOS	7.58627116133664	-0.515061165580071	0.510028556344269	1.00986730874811	0.312558866972557	0.745066073398473
NOP56	142.706253326216	-0.141881478092768	0.140506116198094	1.00978862651598	0.312596570352651	0.745066073398473
1810046K07RIK	1.4924622065435	-1.13180962980386	1.1209891336524	1.00965263250698	0.3126617437654	NA
GM15886	154.999676100284	0.18572832189641	0.183956637258629	-1.00963099056486	0.312672116218488	0.745078352622312
GABRG2	651.999182034407	-0.174268414914775	0.172613039919473	1.00959009235962	0.312691718345962	0.745078352622312
DIAPH2	653.322925551035	0.162327074976156	0.160823551385559	-1.00934890180973	0.312807335183507	0.745174077999529
FKBP4	70.9919764045821	-0.188178744483545	0.186441386225117	1.00931852253196	0.312821899756899	0.745174077999529
UHRF1	0.737661111223241	-1.4796875610384	1.46622874825036	1.00917920399808	0.31288869821082	NA
9330185C12RIK	12.8476296869347	1.23830939399812	1.22710492330274	-1.00913081716372	0.312911900234188	0.745265796657102
TMEM120A	33.0204064678366	-0.234154338383371	0.232054135379967	1.00905048729239	0.312950421799543	0.745265796657102
HIST1H3D	0.748930411618979	-1.64252639914747	1.62867409943777	1.00850526186577	0.31321196293671	NA
GM48754	5.45737885163864	0.611538945831399	0.606387646170593	-1.00849506036829	0.313216857900509	0.745721194835592
LBHD1	3.94540031422072	0.867865924535501	0.860613391900546	-1.00842716683613	0.313249436398933	0.745721194835592
ELL	82.4165847260079	0.198426736804956	0.1967866194694	-1.00833449621716	0.313293907704903	0.745721194835592
GM28960	65.1253593735625	-0.230958981306754	0.22910796259764	1.00807924215347	0.313416421970766	0.745721194835592
SPTBN1	985.860878057079	0.107145118047173	0.106289491383587	-1.00804996479377	0.313430476237554	0.745721194835592
ZFAND5	246.057493493468	-0.136035987034299	0.134962762321396	1.00795200612704	0.313477503207965	0.745721194835592
MYADM	40.7776191910551	-0.336283032151102	0.333634886806808	1.00793725551197	0.313484584930963	0.745721194835592
CTH	1.23083248130584	-1.35470136639993	1.34415886855659	1.00784319330844	0.313529746369738	NA
SLC37A4	30.9127732754865	-0.245096472224499	0.243190945056916	1.00783551857631	0.313533431375006	0.745721194835592
RAB29	3.84083923703174	0.698217243775037	0.692808286166869	-1.00780729346945	0.313546983841369	0.745721194835592
GM50196	36.7021201791088	-0.258440711600239	0.256480333231787	1.0076433867024	0.313625692348036	0.74573999300633
GM50370	1.93288108610729	-1.23957455411934	1.23027683283132	1.00755742206949	0.313666978012256	NA
RNF215	48.3791515811396	-0.245524404750548	0.243694195755892	1.00751026912635	0.313689625362324	0.74573999300633
IGF1OS	21.5479136877047	0.326784432790562	0.324348740723736	-1.00750948519606	0.313690001889666	0.74573999300633
GM20644	0.651149792342726	-1.53665716965377	1.52552077155503	1.00730006323506	0.313790599411813	NA
GM47163	8.80366837831782	0.484287662073565	0.480915379239491	-1.00701221665942	0.313928903461065	0.746200801537225
VMN2R29	45.2850099648993	0.278690052878905	0.276810712391586	-1.00678926213181	0.314036055841383	0.746276402711275
CHSY1	63.5094915300777	0.219667627820766	0.218192974198502	-1.006758483529	0.314050849987448	0.746276402711275
PALM3	1.74286649304516	1.12780297687939	1.12026538395638	-1.00672839938729	0.314065310774553	NA
EPHB3	15.7818269860775	0.390376192911997	0.387917428566327	-1.00633837039691	0.314252828802652	0.746409497369028
PLD6	5.10256350745969	-0.638979609923103	0.635006732650942	1.00625643330674	0.314292231850767	0.746409497369028
NRG4	41.3252603713272	-0.236225190578017	0.234770585181789	1.0061958588002	0.31432136385114	0.746409497369028
GM32432	3.71709799850955	-0.724563456370827	0.720108035412373	1.00618715628677	0.314325549282858	0.746409497369028
CFAP73	2.66998450666636	0.788256249492477	0.783432889650654	-1.00615669817484	0.314340198252978	NA
GM17202	88.7237376759354	-0.288942349879659	0.287180304709344	1.00613567553701	0.314350309449961	0.746409497369028
GM14643	5.38081735263508	0.785413227240509	0.780667163151147	-1.00607949752902	0.314377330272472	0.746409497369028
SIN3A	135.849450977527	0.150945519324723	0.15008058253556	-1.00576314919992	0.314529517832358	0.746614789522655
RYK	212.145335707189	0.114842202522546	0.114191499558331	-1.00569834853498	0.314560697847289	0.746614789522655
PRSS22	0.323331491122836	2.78964650691235	2.77404991463903	-1.00562231854265	0.314597283647487	NA
PRR15L	0.323331491122836	2.78964650691235	2.77404991463903	-1.00562231854265	0.314597283647487	NA
GM12949	0.323331491122836	2.78964650691235	2.77404991463903	-1.00562231854265	0.314597283647487	NA
PPNR	0.323331491122836	2.78964650691235	2.77404991463903	-1.00562231854265	0.314597283647487	NA
GM42711	0.323331491122836	2.78964650691235	2.77404991463903	-1.00562231854265	0.314597283647487	NA
GM30246	0.323331491122836	2.78964650691235	2.77404991463903	-1.00562231854265	0.314597283647487	NA
CHURC1	30.7663270652296	-0.323792704307813	0.322029335634069	1.00547580135913	0.314667795929433	0.746614789522655
RMST	107.141320290656	0.659153559983052	0.655638889115867	-1.00536068089543	0.314723205637712	0.746614789522655
DDHD2	483.406854413941	-0.101237711989055	0.10070175125461	1.00532225832985	0.314741700589977	0.746614789522655
A430073D23RIK	4.94147279665491	-0.739333196927186	0.735469903537304	1.00525282322404	0.314775125442628	0.746614789522655
FHIT	329.257861810056	-0.17672822937697	0.175806322816405	1.00524387602104	0.314779432640274	0.746614789522655
SUMF1	79.4111939704274	0.165624791915466	0.164816184813728	-1.00490611466739	0.31494205982422	0.746786615043502
TGFBR1	55.9960137452804	0.283701694686131	0.282316627781719	-1.00490607625663	0.314942078321583	0.746786615043502
SPATA5	257.032438861443	0.133612927388177	0.132983055789215	-1.00473648011187	0.315023757224193	0.746873335068469
ERMAP	0.648959975320233	-1.53229403124522	1.52532240664203	1.00457059082908	0.3151036643377	NA
TTC21A	3.11531260148012	-0.769661302373084	0.766295084818541	1.00439284763955	0.315189296131603	NA
TIMM9	268.474985459113	-0.202222509707525	0.201349273597742	1.00433692207664	0.315216242696013	0.747005625788537
GM13619	75.8180831511317	-0.208507256630158	0.207617414135164	1.00428597234341	0.315240793078392	0.747005625788537
A230001M10RIK	9.60883402681085	-0.473841810855396	0.471831787572243	1.00426004210843	0.315253288173458	0.747005625788537
STARD6	28.955339074333	-0.313919115241516	0.312591823918183	1.00424608457987	0.31526001407237	0.747005625788537
PCP2	2.22471917067805	1.14972620656359	1.1450695032151	-1.00406674296662	0.315346444175993	NA
BLK	0.571515773499113	1.88413430289682	1.87665713929979	-1.00398429923104	0.315386181507719	NA
CRACR2B	2.16097353025425	1.00036626650801	0.996475930631924	-1.00390409417478	0.315424842967432	NA
GM35025	0.688673608600159	-1.49491630615136	1.48911654682614	1.00389476521336	0.315429340033986	NA
GRIPAP1	263.615082857129	-0.129397284600633	0.12889902427253	1.00386550891999	0.315443443430999	0.747333314684573
CDKN2A	0.705348352508395	-1.67644084802462	1.66999450341682	1.0038600992965	0.315446051259484	NA
GM47917	3.02256174242285	0.839551868774351	0.83643218141086	-1.00372975530213	0.315508890742447	NA
HS6ST2	263.409308793922	0.163168620676624	0.162567280064543	-1.00369902610071	0.315523706639761	0.747375430290034
MFSD13A	63.3163427020436	0.17711461891614	0.176481188583002	-1.00358922295472	0.31557665129164	0.747375430290034
CUL5	287.399792615869	-0.116997694591585	0.116598700822574	1.00342194009193	0.315657322609078	0.747375430290034
CARNS1	4.78806103096035	0.642844053408254	0.640745737382713	-1.00327480294151	0.315728289952391	0.747375430290034
TCL1B2	0.930371151036485	1.39667822257802	1.39215114211071	-1.00325185989536	0.315739356810455	NA
4930405A10RIK	4.22226553106836	0.655387305251589	0.653322697963625	-1.00316016463901	0.315783589678943	0.747375430290034
9130024F11RIK	9.18152482864483	-0.756853282940789	0.754495210187473	1.00312536477565	0.315800377847813	0.747375430290034
SH3GLB1	250.499103254371	0.122131920158456	0.121779665274791	-1.00289255913843	0.315912703143674	0.747375430290034
GM37592	3.74565456882632	-0.716842475502071	0.714790058245647	1.00287135674699	0.31592293428884	0.747375430290034
HIF1AN	65.7869711459224	-0.211615229581689	0.211014278655002	1.00284791593497	0.315934245829804	0.747375430290034
GPC2	1.13094595182132	-1.33216426031899	1.32841783300163	1.00282021757333	0.315947612226249	NA
NIN	329.694851866133	0.129008059369967	0.12864585810284	-1.00281549108901	0.315949893122541	0.747375430290034
GM11816	8.24446218608519	0.537355500466601	0.535855500622687	-1.00279926181997	0.315957725089397	0.747375430290034
CCDC127	90.3896543968301	-0.173698799933049	0.17324176082305	1.0026381578427	0.316035478018205	0.747452570350726
GM2814	1.14694037802192	1.56167671684456	1.55774453383065	-1.00252427977022	0.31609044608614	NA
GTSF1	2.865799717966	1.07286973966116	1.07037294827052	-1.00233263685772	0.316182964810541	NA
CRLF3	85.9780745788673	0.198522546434923	0.198079684079312	-1.00223577878605	0.316229731377158	0.747805183110966
GM19967	17.4548264594286	0.338841742470294	0.338214093434561	-1.00185577433915	0.316413255062252	0.747931879708236
D030056L22RIK	17.5491695976865	-0.377267928011284	0.376577483642814	1.00183347225594	0.3164240280559	0.747931879708236
4930455C13RIK	250.951402483758	-0.133086255857164	0.132846732960154	1.00180300178764	0.316438747166925	0.747931879708236
MAN2B2	11.4374718586262	0.429167146693976	0.428417096463365	-1.00175074766344	0.316463990170063	0.747931879708236
MFHAS1	152.761102392817	0.142034655338077	0.14180667800341	-1.00160766289625	0.31653311854376	0.747988493912883
GM29264	2.17345438535257	0.905722217597276	0.904625531626307	-1.0012123093287	0.316724176752514	NA
UBE2B	758.395472670275	-0.0927948757139299	0.0926888861114696	1.00114349850243	0.316757437938822	0.748306519132151
DPM3	99.4272885683962	-0.20984947765046	0.209616457635956	1.00111164942453	0.316772833648339	0.748306519132151
SMC6	293.544262774705	0.106597142876304	0.106485474807925	-1.0010486694883	0.316803279328203	0.748306519132151
4930438E09RIK	40.4063546337203	1.44338379662453	1.44213152991697	-1.0008683443095	0.316890462510696	0.748336883704482
KCNA1	290.018298761928	0.125782367712942	0.125677411165184	-1.00083512658945	0.316906524250261	0.748336883704482
TRIM69	0.572622096741991	1.87800606802892	1.87643959611878	-1.00083481073059	0.316906676979827	NA
TRPV2	61.491402006663	0.229234736865703	0.229071380564998	-1.0007131240066	0.316965520651014	0.748369469690502
PRKRIP1	57.4615575734946	-0.18956787860534	0.18945390880243	1.00060157007913	0.31701947073307	0.748390133504158
GM11670	11.7581451276902	0.390810426505631	0.39062386783491	-1.00047759158127	0.317079436693026	0.74842499112803
A430110L20RIK	4.73513296764689	-0.609089080138616	0.608864168698112	1.00036939510003	0.317131775280503	0.748441837955327
B430010I23RIK	45.0281558771382	-0.266343235804605	0.266317028599887	1.00009840604206	0.31726288744351	0.748627905981445
GM50401	21.5062342438023	-0.304827775464368	0.304821812759253	1.00001956128094	0.317301041440861	0.748627905981445
HERPUD2	117.300474688055	-0.144876051340131	0.144900407365327	0.999831911961886	0.317391859468186	0.748735490678761
PFN2	176.647990775336	0.181706855464854	0.181771296223621	-0.999645484407572	0.317482103063616	0.748794581725732
GM1553	1.64533897006577	-0.999441594944727	0.999818182728488	0.999623343733624	0.317492821770625	NA
EIF2B2	31.9407625023535	0.266254733443589	0.266363055908879	-0.999593327742391	0.317507353442225	0.748794581725732
BC005561	469.225424837594	-0.179790203435598	0.17991878835182	0.999285316906588	0.317656496226585	0.749039627530588
PANX1	40.4605226708595	-0.279359488464551	0.279630552703194	0.999030634399487	0.317779851428789	0.749149577367773
9630002D21RIK	93.5652790861967	0.376694975329766	0.377071206619134	-0.999002227476501	0.317793612237664	0.749149577367773
GM19303	2.54412959203813	1.09261507755374	1.09385812500028	-0.998863611817531	0.317860765682236	NA
1700003F12RIK	20.209353848892	0.377323681218265	0.377822154651525	-0.998680666479922	0.317949409222412	0.749410152014903
GM16838	1.62475386788764	-1.19282856302533	1.19459309482589	0.998522901389433	0.318025865041332	NA
PPP2R5E	423.745604625435	0.123951682101793	0.124170512938718	-0.998237658589424	0.318164129442568	0.749752084449475
DHRS13	41.6531742241602	-0.251586431875562	0.252041486216168	0.998194526038402	0.318185040308398	0.749752084449475
GM45356	20.4897368313241	-0.309122877713138	0.309714839255926	0.998088688471595	0.318236354679094	0.749752302353948
GM35439	1.34515988657209	1.26562885194528	1.26816653060165	-0.997998938944424	0.318279873159265	NA
GM42744	2.47573964652344	0.840916932496211	0.842755760559093	-0.997818077135822	0.318367582745752	NA
IGFBP7	37.6326425990608	0.229050988372785	0.229581894629461	-0.997687508165518	0.318430912478148	0.749752302353948
SQSTM1	247.168071376998	-0.165010398442277	0.165398495258743	0.99765356501062	0.318447377242574	0.749752302353948
NPY5R	39.4578919533983	0.256958342509061	0.257589491690584	-0.997549786765832	0.318497720286563	0.749752302353948
EVI2A	16.0791937635602	-0.433884505390758	0.435004737395819	0.997424782056933	0.318558367252833	0.749752302353948
STAMBPL1	244.014386947606	-0.130744280283313	0.131087672145382	0.997380441223425	0.31857988135564	0.749752302353948
FAM76A	120.553225276863	-0.144626408984196	0.145016614087936	0.997309238626251	0.318614430734685	0.749752302353948
MIR124A-1HG	1620.72824173013	0.133915811799071	0.134306721073038	-0.997089428802643	0.318721103739568	0.749752302353948
BCKDHB	432.52850016463	0.141703485307233	0.142119827277532	-0.997070486375655	0.31873029753316	0.749752302353948
ATP6V1C1	126.238241050941	-0.142702536939143	0.143129350851823	0.997017984710058	0.318755780364338	0.749752302353948
4930503L19RIK	82.8788930812243	0.168665500766913	0.169198284179322	-0.996851129933181	0.318836775834252	0.749752302353948
MSL3	40.2106771147951	-0.246827750384801	0.247618003383193	0.996808580201786	0.318857432690989	0.749752302353948
GM12473	39.1076071951112	0.276984101769942	0.277905997154211	-0.996682707844704	0.318918545779777	0.749752302353948
SMC5	239.798782555566	-0.145119836779049	0.145608290721668	0.996645424926024	0.31893664871866	0.749752302353948
CHST1	97.3953432132896	-0.272235188466668	0.273154583665737	0.996634157894291	0.318942119624072	0.749752302353948
HIVEP1	126.816712637919	0.207479198078356	0.208189665665021	-0.996587402240187	0.318964823310652	0.749752302353948
ADAMTSL4	12.3814112184183	0.406749735181641	0.408146688773036	-0.996577324697661	0.31896971691873	0.749752302353948
GM48952	5.76443670434077	-0.563475536399441	0.565508634530756	0.996404832734337	0.319053485838956	0.749752302353948
ZNRD1	36.4752432023431	-0.2593451531224	0.260312171084267	0.996285160398612	0.319111611918916	0.749752302353948
1700096J18RIK	0.688176715519056	2.02342229494047	2.03131725363161	-0.996113379789875	0.319195059635455	NA
MRPL4	114.615180608259	-0.174460914298435	0.175149392467334	0.996069194650347	0.319216526235563	0.749752302353948
RPP30	56.7133706521816	-0.196123255058516	0.19691605983831	0.995973894762852	0.319262829284872	0.749752302353948
MOGAT2	0.651850601845643	2.09110041372447	2.09960983385392	-0.995947142182206	0.319275828265116	NA
ZFP978	0.651850601845643	2.09110041372447	2.09960983385392	-0.995947142182206	0.319275828265116	NA
LAMA3	87.168904215341	0.257851047193768	0.258913546223496	-0.995896317341343	0.319300524821836	0.749752302353948
CD72	8.66270500383462	0.505453900943191	0.507557910478259	-0.995854641427842	0.319320776709561	0.749752302353948
VMN2R59	0.643350597184508	2.09113634796811	2.09991168843575	-0.99582109070778	0.319337080872091	NA
PELI1	211.945955786605	0.174047839895	0.174785281618624	-0.995780870581351	0.319356626788369	0.749752302353948
WDSUB1	34.7402686591754	0.33020532055775	0.331621700394257	-0.995728928972913	0.31938187019278	0.749752302353948
AA467197	0.689757102379773	-1.49680187478299	1.50329301904833	0.995682049884432	0.319404654354608	NA
YPEL5	76.1729411434362	0.182657720958929	0.183450724130328	-0.995677296041438	0.319406964875478	0.749752302353948
SRSF6	157.577796611607	0.18776974112621	0.188585225497425	-0.995675778051731	0.319407702669691	0.749752302353948
DUSP18	6.28404878654446	-0.606585423017644	0.609335043600989	0.99548750623779	0.319499217769302	0.749844093926387
ADGRL4	8.4305902952999	-0.527831046287474	0.530265491006905	0.995409007825856	0.319537379317828	0.749844093926387
GM28610	8.51022964739754	-0.470180936621244	0.472557118536694	0.994971651421087	0.319750052192488	0.750122467404191
FBLN1	7.31300304560627	-0.605160621666042	0.608281804807782	0.994868853355352	0.31980005314373	0.750122467404191
ZFYVE27	127.375726639169	-0.139695342006745	0.140423676743877	0.994813305319869	0.319827073821369	0.750122467404191
ST8SIA3OS	104.196761837867	0.214753372591904	0.2158775643875	-0.994792456553857	0.31983721583969	0.750122467404191
RANGRF	15.3558874710931	0.36703192226405	0.369039271828161	-0.994560607183709	0.319950014655402	0.750183644154402
DYRK2	31.5918313951166	0.305968371526649	0.307644234283075	-0.994552594946785	0.319953913215267	0.750183644154402
TRIM47	6.70399099385404	0.509525044370262	0.512451391858566	-0.994289512069249	0.320081940209962	0.750246203238954
GM21188	0.638398677574236	2.09157727629481	2.10362503606992	-0.994272857772402	0.320090046005968	NA
GM28404	2.43009689765849	-0.864898952314525	0.869895354157855	0.994256318510671	0.320098095946185	NA
NSD2	519.500198331064	0.0880343173380325	0.0885482989172056	-0.994195466367415	0.320127714859645	0.750246203238954
GM39384	0.645815188455757	2.09162940281978	2.10406518854891	-0.99408963857355	0.320179229298109	NA
SNTB1	57.5157154638645	-0.304438489774619	0.306253431320419	0.994073726658424	0.320186975306459	0.750246203238954
GM4707	3.98592549479739	0.67028357237815	0.674298724913995	-0.994045439524809	0.320200745942179	0.750246203238954
EPM2AIP1	92.0705313384567	0.190414860609321	0.191558022632693	-0.994032293674465	0.320207145687262	0.750246203238954
TNFRSF26	0.637315183794622	2.09167411750153	2.10444295219205	-0.99393243961438	0.320255759995493	NA
CLDN34C2	0.637315183794622	2.09167411750153	2.10444295219205	-0.99393243961438	0.320255759995493	NA
PLCE1	24.042168830257	0.514355808196973	0.517576306275865	-0.993777732790619	0.320331089097984	0.750430415009114
TMEM182	0.644708865212879	2.09172679662491	2.10488823463241	-0.993747203394962	0.3203459556928	NA
SRPX	1.91509438258514	-0.981834662739719	0.988096893469501	0.993662331324822	0.320387287366785	NA
CRYBB1	1.34173225201459	1.12720506247325	1.13447764405437	-0.99358948885486	0.320422763550371	NA
LNP1	0.636208860551744	2.0917731351255	2.1052801297857	-0.993584229258091	0.320425325210633	NA
OCEL1	48.2162912936845	0.268673235321966	0.270428258614376	-0.99351020747091	0.320461378571273	0.750555130672768
ST7	519.78204511702	0.100633123466563	0.101300996210552	-0.993407046633566	0.320511628941944	0.750555130672768
WRAP73	66.8466687516886	0.209002791714833	0.210393657566706	-0.993389221576549	0.320520312174607	0.750555130672768
1700040D17RIK	9.92294066626642	0.406512820198523	0.409352178095661	-0.993063777233709	0.320678874964406	0.750820250517625
RFXAP	41.1972253311353	-0.244155158430286	0.245918479077894	0.992829653736392	0.32079297616737	0.75082233831636
GM41555	13.3055306837472	-0.386531047031808	0.389335190161021	0.992797611929062	0.320808593958504	0.75082233831636
SMAD3	30.7968032880392	-0.30732512733889	0.309673455412837	0.992416760194007	0.320994266443248	0.75082233831636
EPHA7	860.255052873552	0.155428243143421	0.156617132967604	-0.992408941463454	0.320998078958803	0.75082233831636
ASPH	280.693904888256	-0.165962601447954	0.167237505743712	0.992376684344289	0.321013808265926	0.75082233831636
SLC35F2	11.4606424001042	0.467968943676142	0.471650828075803	-0.992193622526474	0.321103082921241	0.75082233831636
4930440I19RIK	1.14672617260226	-1.25618222709231	1.26608969783698	0.992174748154416	0.32111228840111	NA
TESK1	33.6783496534423	-0.285317069693001	0.287603384876085	0.992050458015056	0.321172911961616	0.75082233831636
SNHG9	187.7503501854	0.295712959771831	0.298092892124659	-0.992016138540355	0.321189652891021	0.75082233831636
TRMT112	44.874853917568	-0.274935688566668	0.277175033546175	0.991920827244588	0.321236148424045	0.75082233831636
FAM107B	15.52800171311	0.372368374347158	0.375475645573588	-0.991724440018784	0.321331965501546	0.75082233831636
ARG2	18.5950889939663	0.318694325241288	0.321367760958687	-0.991681070592072	0.321353127905504	0.75082233831636
ADCY9	286.017528299276	0.108261058194166	0.10919511597667	-0.991445974720119	0.321467860359889	0.75082233831636
3110045C21RIK	7.48110810111418	0.562658761142219	0.567532687090633	-0.991412078882364	0.321484404552102	0.75082233831636
PCDH10	441.01224218762	-0.204171076965201	0.205942381970229	0.991399026329195	0.321490775510558	0.75082233831636
PLPPR5	451.231040291107	-0.158025790062712	0.159403930980273	0.991354410715683	0.321512553038828	0.75082233831636
2810032G03RIK	48.5914665694417	0.262611846888572	0.264911116390385	-0.991320600157737	0.321529057104278	0.75082233831636
DONSON	89.4116417685853	0.176592515064628	0.17814914369478	-0.991262216601955	0.321557557375115	0.75082233831636
C130083M11RIK	3.58570670555254	0.849225080307322	0.856729714244535	-0.991240371598607	0.321568221564042	0.75082233831636
AGFG1	245.711992808594	0.128532228187542	0.129683005838294	-0.99112622626756	0.321623948239844	0.75082233831636
IRF2BP2	38.4944773976084	0.252466009152973	0.254738557895583	-0.991078897669112	0.321647056294296	0.75082233831636
SUPT4A	46.4595429009711	-0.236910221290721	0.239042995349699	0.991077864231672	0.321647560879298	0.75082233831636
IL4RA	7.10624885686012	0.488294166667133	0.49282499341922	-0.990806418480013	0.321780114572257	0.75082233831636
UBR7	60.6722041893145	-0.189426991854976	0.19119873370071	0.990733506381337	0.321815725433272	0.75082233831636
CARD9	7.72551531950255	-0.542771518194265	0.547919390028829	0.990604691258885	0.321878646072202	0.75082233831636
OLFR111	3.30447021976419	-1.23643201537254	1.24817959168308	0.990588232343478	0.321886686121966	NA
RAPGEFL1	103.407109496468	-0.14636364066176	0.147759824906335	0.990550988772089	0.321904879795406	0.75082233831636
ATRN	429.852031029742	-0.0921692105405822	0.0930561824226799	0.990468426073306	0.32194521448558	0.75082233831636
ARMC7	15.7250890550601	0.372702118769968	0.376294311846579	-0.990453767268011	0.321952376156012	0.75082233831636
MYLIP	27.0383986099378	0.29453523995048	0.297383193228487	-0.990423287721514	0.321967267502341	0.75082233831636
VAT1L	122.899551742637	0.247397925932056	0.249804291841408	-0.99036699533217	0.321994771372417	0.75082233831636
ENPP3	1.72976607918171	-1.04010957478817	1.05061970256753	0.989996258633191	0.322175947732943	NA
LPAR1	15.8140491688586	-0.445366321313409	0.449881634804792	0.989963330036038	0.322192042917725	0.751081988624996
GM20468	10.6787799484959	0.498573193892309	0.503681130759683	-0.989858788516318	0.322243145294333	0.751081988624996
GM17133	23.3370354019563	-0.287850882022969	0.290837035671538	0.98973255369051	0.322304858922312	0.751081988624996
OSBPL11	104.752805907189	0.146285724139794	0.147808741001241	-0.989696029807642	0.322322716140905	0.751081988624996
PIK3R3	233.988787143338	-0.137542409372655	0.138986298846274	0.989611281934949	0.322364153468737	0.751081988624996
SS18L1	65.993984847478	0.166754984439948	0.168510463173654	-0.989582375476015	0.322378288027409	0.751081988624996
ATG9A	121.959354455726	-0.201764631421014	0.203981777010675	0.989130668326589	0.32259921441403	0.751277982178818
ARMCX1	137.798321812448	-0.164399012880424	0.166206041763966	0.98912777860321	0.322600628072661	0.751277982178818
CHD5	327.66924439293	-0.159469621217981	0.161225770906975	0.989107512532801	0.322610542389603	0.751277982178818
GM35554	23.9096004564603	0.269046342339565	0.272027952543947	-0.989039324170556	0.322643902118225	0.751277982178818
B930018H19RIK	2.84101791837683	1.0941508508893	1.10635063127604	-0.988972953020626	0.322676374974517	NA
E130208F15RIK	1.38517424913397	-1.16044008595175	1.17349893826061	0.988871866958644	0.322725836600373	NA
CAPZA2	155.3713317935	-0.173058996105074	0.175026922123654	0.988756438182753	0.322782322193344	0.751485717181913
KHDRBS1	217.2340760521	-0.111528105644871	0.112806027557649	0.988671510375404	0.322823886116376	0.751485717181913
CDV3	71.5542473517189	-0.172117191792191	0.174106881353756	0.988572022276813	0.322872580328418	0.751493419324984
RFLNB	4.07330948784961	-0.719508088839713	0.727929679213095	0.988430763830806	0.322941727164889	0.751548716570096
WFDC8	0.901098452225641	1.67807919634729	1.69861094669926	-0.987912623316205	0.323195442641487	NA
SLC30A9	225.136145989226	0.115610593487157	0.117029845599412	-0.987872733617777	0.323214980631597	0.752063939362284
COQ8A	17.1744753754304	0.389282484308278	0.394093116798588	-0.987793157796338	0.32325395920047	0.752063939362284
SRMS	0.589806399693275	1.74593538505363	1.76781674421811	-0.987622382672841	0.323337620203173	NA
GM43916	0.589806399693275	1.74593538505363	1.76781674421811	-0.987622382672841	0.323337620203173	NA
4933405L10RIK	1.08597164376232	1.21674384859516	1.23210419455339	-0.987533241079659	0.323381295371944	NA
COG6	108.499451209454	0.154797639336642	0.156799201632243	-0.987234869343943	0.323527511397526	0.752594624012397
VPS50	225.815566241463	-0.126876213735018	0.12855610203823	0.986932644374113	0.323675659601215	0.75274879974345
GM44850	1.0077644007279	-1.3203896812286	1.33790582356401	0.986907791245906	0.323687844367634	NA
WFDC1	1.74991509816078	-0.967668931913616	0.980545036663522	0.986868420859362	0.3237071471356	NA
PPP1R37	83.2963181423241	-0.156758174853915	0.15884960071017	0.986833924373089	0.323724060912662	0.75274879974345
RETSAT	18.7621785918964	-0.318433354855462	0.32270951604056	0.986749194019552	0.323765607017038	0.75274879974345
MMP24	179.292513454204	0.170084342179871	0.172372816769941	-0.986723692093952	0.323778112137613	0.75274879974345
AMH	1.23087072919354	-1.35993812891173	1.37830420656059	0.986674873687937	0.323802051601937	NA
BC028777	32.3926081864746	-0.229593031851632	0.232715202619071	0.986583726665468	0.323846751167994	0.75274879974345
CEACAM1	8.67087319705292	-0.466555301439679	0.472919212920868	0.986543343329438	0.323866556913416	0.75274879974345
TAP2	9.94032916295303	-0.41162008087534	0.417284467004033	0.986425600335996	0.323924307705682	0.752777359577639
SERPINA10	11.5568884218239	0.428936139443681	0.434925532653006	-0.986228922517403	0.324020789551589	0.752834523284037
GM22000	1.72221921770471	1.05734941561115	1.07216260516124	-0.986183821858007	0.324042916671693	NA
CD82	3.92291019707444	-0.714416604353129	0.724454443396352	0.986144278450188	0.324062318123159	0.752834523284037
GM41148	1.94873729680047	1.10175266905472	1.11723540488315	-0.986141921603307	0.324063474502885	NA
ACOT11	5.1808843350309	-0.62871298205532	0.637576940663272	0.986097429121683	0.324085305107418	0.752834523284037
SLC48A1	79.125664720848	-0.180665085880164	0.183244903564713	0.985921476481128	0.324171647111198	0.75292946175722
GM10658	145.347913053787	-0.193480841187934	0.196313594889789	0.985570262194808	0.324344036831128	0.753012325552968
S1PR2	2.58854014894054	0.850148150631973	0.86266556163662	-0.985489845009114	0.32438351713099	NA
PLRG1	18.888703014926	0.337073367343405	0.342092836371251	-0.985327172936182	0.32446338950488	0.753012325552968
COPA	269.87327065604	-0.116003996149231	0.117734430426564	0.985302224072741	0.324475640588447	0.753012325552968
E330011O21RIK	6.69959151372266	-0.546348448379867	0.554502552121391	0.985294740826119	0.324479315278669	0.753012325552968
LNCBATE10	6.0340010018898	0.612037231092028	0.621173057535908	-0.985292622831839	0.324480355336558	0.753012325552968
CRIM1	101.295144900625	-0.166509928052336	0.168998883365232	0.985272356459799	0.324490307409028	0.753012325552968
GM11808	6.72569113045064	-0.561896084711899	0.570336865939991	0.985200358363333	0.324525664642226	0.753012325552968
UBXN2A	126.152732165727	-0.137553886707643	0.139634367740195	0.985100508805802	0.324574703479788	0.753020588513146
CREB3L3	2.12754047316973	-0.937646960279972	0.951848594607807	0.985079944007601	0.324584804011418	NA
GM38039	29.3815461698134	0.29206556539466	0.296556030737704	-0.984857953042218	0.32469384931413	0.753100343995494
RNF145	113.766016539961	-0.189592456791918	0.192556047267116	0.984609205905191	0.324816065977944	0.753100343995494
GNA12	89.1315174765286	0.180688936217705	0.183516727757854	-0.98459109654636	0.324824964798851	0.753100343995494
MAPRE3	262.59953357042	-0.105913261283432	0.107578438522077	0.984521273393425	0.324859276926429	0.753100343995494
B230209E15RIK	279.092684967979	0.125201433726471	0.127170736656423	-0.984514496166892	0.32486260748113	0.753100343995494
GAR1	29.773113034726	0.265386061625632	0.269571130531034	-0.984475084935253	0.324881975912539	0.753100343995494
GM28410	19.6574988037546	0.379339779990931	0.385460821504065	-0.984120198028817	0.325056416967207	0.753247904642824
SPECC1L	255.433106810114	0.118440632843211	0.120366768995231	-0.983997774733853	0.32511660703027	0.753247904642824
PAK2	163.169588332025	-0.188577660874128	0.191644592931086	0.983996772306218	0.32511709990907	0.753247904642824
ARID5B	357.889350170625	-0.141724977411312	0.144035352967098	0.983959663317421	0.325135346190586	0.753247904642824
XLR	0.581346509983126	1.86575312329206	1.89619173784586	-0.983947501749807	0.325141326110077	NA
BOP1	47.0568856940093	0.245577887514878	0.249600726104447	-0.983882905100662	0.325173089889292	0.753247904642824
GM15721	3.20640033174895	0.75586209540946	0.768585934509417	-0.983445131469809	0.325388407274292	NA
DPYSL4	121.645022187699	0.178405402958408	0.181409693679151	-0.983439194125668	0.325391328172933	0.753648008377034
A730009L09RIK	3.39918984486628	-0.701911047253772	0.713779238473227	0.983372742467487	0.325424020478183	NA
VMN1R202	0.59584181308316	1.73696437854923	1.76638307612762	-0.983345233558919	0.325437554695541	NA
GM32364	5.82692407753134	-0.557391203732297	0.566955497550325	0.983130432883441	0.325543247924974	0.753819171532403
NOG	3.95766804287138	-0.682659052292146	0.694439786389033	0.983035629110272	0.325589903467648	0.753819171532403
PCGF1	22.0623123182438	-0.289577210712992	0.29458172912193	0.983011443296719	0.325601806667457	0.753819171532403
4930523C07RIK	3.00115155380365	0.842624668787741	0.857198839508684	-0.982997911278909	0.325608466658347	NA
MAP3K13	198.613591379118	-0.15997616984399	0.162759750375362	0.982897611203306	0.32565783364653	0.753843479591674
FAM193A	544.049927075967	0.103101188744169	0.104911023128062	-0.982748863466095	0.325731055192512	0.753869816752209
EDAR	1.2813810459311	-1.13128795798103	1.15117416995714	0.982725279549269	0.325742665433598	NA
GGACT	615.136223203631	-0.155819474321216	0.158569538711581	0.982657044898351	0.325776258517213	0.753869816752209
SARS	261.613758409035	-0.121818653259725	0.123976438955767	0.98259519539183	0.325806710031448	0.753869816752209
GM28722	1.16984921639911	-1.37647721156461	1.40087951652536	0.982580725413645	0.325813834571219	NA
RPL36A-PS1	0.657185205732612	-1.54994920056995	1.57747421261297	0.982551212677239	0.325828365982743	NA
MGAT4B	106.465601486865	-0.168372030005819	0.171370223921747	0.982504580741536	0.325851327364148	0.753869816752209
GM12500	1.13097027006138	1.44429407889426	1.47019813563322	-0.98238056754996	0.325912396090117	NA
COQ3	136.178144638628	-0.147381913010655	0.150058329690361	0.982164157862954	0.326018982120955	0.754070473379756
CPB2	4.07750922641266	0.824898047219906	0.83989561500921	-0.982143533647167	0.326029141135745	0.754070473379756
MVB12A	85.2788267491272	-0.162720905984043	0.165712230096742	0.981948682297297	0.326125130589404	0.754174683748222
SAT1	79.1025643668675	0.199919005056415	0.203611050006322	-0.981867168064836	0.326165292325221	0.754174683748222
RIPK4	0.635021408685494	1.87196572800972	1.9066141010395	-0.981827275372139	0.326184948466655	NA
MRPS25	80.959223911449	-0.172161552871266	0.175398046059617	0.981547723814149	0.326322712210168	0.754432863542956
TCF4	7100.75347758325	-0.120177560546244	0.12245040534856	0.981438650236837	0.326376474209472	0.754432863542956
CHRNA5	5.60294960163649	-0.632397686914933	0.644408714743614	0.981361164810658	0.326414670011976	0.754432863542956
0610043K17RIK	121.793580621913	0.165911487987497	0.169078181496354	-0.981270832931657	0.326459202034381	0.754432863542956
RREB1	47.2695822817791	-0.423405539737174	0.431587188451328	0.981042883261869	0.326571594748598	0.754485306606494
BOC	13.3917332718783	0.395087116712719	0.402742964738148	-0.980990734300208	0.326597310814486	0.754485306606494
GM20681	3.14571514094157	1.01688104607589	1.03678916741483	-0.980798293457688	0.326692219992985	NA
GM20139	0.857453541096298	1.58868771542466	1.61986713438054	-0.980751866437612	0.32671511984361	NA
GM17484	66.3093542381204	0.211303387522434	0.215456208301962	-0.980725453157015	0.326728148502024	0.754485306606494
PFKP	425.041929733684	0.118460029041309	0.120795202435897	-0.980668326659514	0.32675632796687	0.754485306606494
SPHK2	17.0136446358778	0.329785642353612	0.336314382230772	-0.980587390185771	0.326796255163887	0.754485306606494
PRX	8.10011208833975	0.441979446953234	0.450764082426682	-0.980511678246067	0.326833607887294	0.754485306606494
2610528A11RIK	0.651769473222272	1.86229015992761	1.899420579231	-0.980451712638373	0.326863194076234	NA
GPR61	146.290804761728	-0.145502603254447	0.148413334967385	0.980387667229649	0.326894795102797	0.754485306606494
LIX1L	51.2182674232734	-0.194976273957482	0.198878764077463	0.980377542378224	0.326899791047682	0.754485306606494
HPS1	62.2593868995217	0.1981465370585	0.202121740876632	-0.980332626263307	0.32692195477923	0.754485306606494
BARD1	5.85236408560425	0.655485044202905	0.668656911433008	-0.980301007878802	0.326937557368136	0.754485306606494
CD109	3.22681547385525	0.750940376859364	0.766052205486168	-0.98027310864902	0.326951325083309	NA
OSBP	137.432911729608	0.140959464961259	0.143848103006334	-0.979918831151024	0.327126186733468	0.754659967527676
RANBP3L	14.0517906047777	-0.483657074335692	0.493574362478528	0.979907205688247	0.327131925771724	0.754659967527676
SNX6	205.664324943581	-0.129798755133184	0.132476960769236	0.97978361202959	0.327192943190251	0.754659967527676
FRMD8	16.9203680167123	0.313684135918789	0.320158269717077	-0.979778333372399	0.327195549394926	0.754659967527676
GM11417	153.986798052618	0.178233777737131	0.181964865687611	-0.979495558461901	0.327335182120428	0.754819338455234
OXT	0.570656688299498	1.86644980569855	1.90560064461427	-0.979454856385376	0.327355283770761	NA
VAMP9	29.9624098873775	0.33206608648324	0.339035950009227	-0.979442110708916	0.327361578679023	0.754819338455234
AGBL4	2241.43413346138	-0.136203807349211	0.139086777935938	0.97927214484719	0.327445529911034	0.754819338455234
E430018J23RIK	6.9192304729042	0.552805056844484	0.564534070197901	-0.97922355093767	0.327469534467813	0.754819338455234
4930486F22RIK	26.7500005261882	0.338129000500386	0.345321033184884	-0.97917290870421	0.327494552076945	0.754819338455234
TERF2	90.0764521741858	0.154145300237435	0.157438178086947	-0.979084629347694	0.327538165648077	0.754819338455234
GM12649	2.97722793210855	0.749195274910061	0.765311597053986	-0.978941489706985	0.327608890429326	NA
GM27243	6.91170713115608	0.526944165120137	0.538300507734037	-0.978903340326197	0.327627741573796	0.754920699273436
ATP1B3	339.993035891368	0.130996264435422	0.133860770569552	-0.978600854291052	0.327777237018894	0.755160079387624
LPAR5	0.738134454575212	1.68073648568151	1.71761003481828	-0.978532060019858	0.327811242882398	NA
D130058E05RIK	0.411893899927869	3.11268666070966	3.1811097615481	-0.9784908079358	0.327831635398347	NA
GM31363	0.411893899927869	3.11268666070966	3.1811097615481	-0.9784908079358	0.327831635398347	NA
CAPN11	11.306414532116	0.532411054080598	0.544233025740766	-0.978277739311984	0.327936976644647	0.755300573568669
PAGR1A	4.19380248113586	0.688368521119315	0.70369092903227	-0.978225656633054	0.327962729690106	0.755300573568669
TBCE	313.547607693665	-0.101370376815025	0.10362942458436	0.978200711058699	0.327975064860414	0.755300573568669
SEC31A	168.031689158845	0.122613513147766	0.125358814765363	-0.978100450114055	0.328024645260789	0.755309703271888
PPP6R2	408.595304910868	0.0954913116754355	0.0976419549824033	-0.977974188376755	0.328087090323961	0.755348448496128
TSPYL3	3.97441082267527	-0.703175300733182	0.719191817185932	0.977729840537647	0.328207958941039	0.755489667448725
IKBKE	5.19809003137493	0.566835252498642	0.579784319382227	-0.977665717318153	0.328239682789354	0.755489667448725
MFSD14A	126.454882663451	-0.14489820090054	0.148318405052456	0.976940123171456	0.328598796463461	0.75574442740934
POLR2E	43.2392518109457	-0.207270973552784	0.212168302517441	0.976917716234947	0.328609890238756	0.75574442740934
FXN	31.8407255849585	0.236038424090492	0.241634829258849	-0.976839410173101	0.328648661830307	0.75574442740934
EDEM2	63.6843667999204	0.188232543791635	0.192714063144318	-0.97674523965941	0.328695292297913	0.75574442740934
4930405O22RIK	0.637234055171251	1.8603418151382	1.90477266168784	-0.976673937292725	0.328730601985332	NA
PCSK2OS2	75.4392447667393	0.25776488132978	0.263944952034323	-0.976585759049716	0.328774272186405	0.75574442740934
CAR14	5.50458042429971	-0.56071779086458	0.574190612186265	0.976535977712372	0.328798928012966	0.75574442740934
CMTM5	32.0047397016632	-0.35068128210133	0.359111039100379	0.976526043253456	0.32880384852035	0.75574442740934
ARHGEF11	498.311938625138	0.0951113331108961	0.0973993718655428	-0.976508690858856	0.3288124432233	0.75574442740934
BICRAL	474.697832960638	0.124558704791951	0.127566691225133	-0.976420283349089	0.328856234039439	0.75574442740934
ZMYND10	1.18653177661059	1.34638128146243	1.37893810304389	-0.976389932579573	0.328871268531797	NA
MOCS1	33.6850250693495	0.225151625940005	0.230602795118914	-0.976361218101893	0.328885492884285	0.75574442740934
CMC2	65.4032949820277	0.193905176964917	0.198601559327977	-0.976352741746077	0.32888969191111	0.75574442740934
SPRED2	412.548631828695	0.147692060034876	0.151271783156266	-0.976335817250916	0.328898076090814	0.75574442740934
CDK18	10.9379785335118	0.410007845912631	0.420038610610166	-0.976119422252723	0.329005287631391	0.755885882142441
ABI3	1.87177729509041	1.0656652026205	1.09178703828388	-0.97607423907099	0.329027676212747	NA
RNF223	2.47109334995403	0.938752073514839	0.961885371034072	-0.975950047463178	0.329089219106597	NA
CYB5B	160.922896811679	-0.118454752892943	0.12138386075498	0.975869050104202	0.329129361199117	0.756066032565897
XKR4	6200.45866286892	-0.151205520830366	0.155016044010575	0.975418523904862	0.329352698788145	0.756126564842035
PCGF2	86.7991856302448	0.221134625109361	0.226728617368751	-0.975327365710115	0.329397900224209	0.756126564842035
GM14285	1.15858875832148	-1.22437468376929	1.25544941589166	0.975248120928639	0.32943719757544	NA
SMPX	2.1366455706479	-0.994889100031542	1.0202168623941	0.975174138659969	0.329473887996903	NA
GM6938	3.35370699413883	0.868728488111349	0.890897813290222	-0.975115748576148	0.32950284757198	NA
TCF3	67.6929980983835	-0.194016487915726	0.198972913702842	0.97508994719493	0.329515644739916	0.756126564842035
CYCS	87.4031743004568	-0.173906265356638	0.17835598089155	0.975051492455321	0.329534718415604	0.756126564842035
ZBTB7B	7.76893047430971	-0.537335943403883	0.551143988973387	0.97494657322631	0.329586762331412	0.756126564842035
HTR2C	475.660687872674	-0.202420086698144	0.20763336844706	0.974891888582712	0.32961389009867	0.756126564842035
GM26666	1.90279390381977	0.917402972963982	0.941058768199032	-0.974862573906705	0.329628433016347	NA
SCARB1	70.504375485678	-0.198720487928197	0.203849068553666	0.974841284967077	0.329638994652202	0.756126564842035
SF3B2	165.156755222752	-0.129899451983675	0.133285736891694	0.974593793852297	0.329761793322553	0.756126564842035
EFNA5	851.403953725938	0.18358434240293	0.188374772009273	-0.974569685976279	0.32977375660851	0.756126564842035
CD1D1	3.37606534045904	0.715698528539949	0.73447057872006	-0.974441385776371	0.329837428993844	NA
INSYN2B	36.5631230463737	0.2968518451583	0.304652486440217	-0.974394952842613	0.329860474533646	0.756126564842035
ZFP286	79.7959415567435	-0.183233077422759	0.18805293257961	0.974369688944837	0.329873013920076	0.756126564842035
MYBL1	14.4804805985392	0.397339531616809	0.407795241357215	-0.9743603929619	0.329877627930392	0.756126564842035
0610005C13RIK	14.5196006471455	-0.386745401949319	0.396944805781232	0.974305234170176	0.32990500655484	0.756126564842035
BMS1	155.924637954687	0.161431343285966	0.165691099902537	-0.974290975079072	0.329912084438355	0.756126564842035
TOR4A	0.744169867965098	1.67258985281497	1.71676161091216	-0.974270301819178	0.329922346341752	NA
GM15178	5.5204246535371	-0.546300080564577	0.560772267467176	0.974192399050036	0.329961017992195	0.756126564842035
IFRD2	13.3854957042746	-0.355665348749367	0.365090850786449	0.974183132727708	0.329965618075063	0.756126564842035
TSACC	43.8712298120327	0.241478048671354	0.247894102944568	-0.97411776158851	0.329998071466971	0.756126564842035
TPO	3.54097868918284	-0.687405875133129	0.705693705823673	0.974085314153115	0.330014180709088	NA
GM15934	3.12531320564048	-0.79511635552975	0.816406241484882	0.97392243607005	0.330095052804466	NA
TCHP	31.5700170131672	0.259690307325106	0.266653698576753	-0.973886012874323	0.330113139375753	0.756126564842035
MFNG	2.38186053325888	0.877018809672389	0.900560188246123	-0.973859183560422	0.330126462348516	NA
LRRC10B	13.3663546938773	0.584565274188281	0.600324189695994	-0.97374932448467	0.330181020094478	0.756126564842035
ARHGAP8	1.34419684328584	1.14821402845978	1.17916963023559	-0.973747965532635	0.330181695007992	NA
SPINK7	1.20541296497465	1.37855200403941	1.41573354638119	-0.973736906611546	0.33018718737286	NA
1700001D01RIK	5.91856025597857	0.593703897106241	0.609742810700833	-0.973695608520324	0.330207698412367	0.756126564842035
STT3B	218.586097612718	0.168877224308339	0.173441356865503	-0.973684865941731	0.330213033938298	0.756126564842035
ZFP784	14.5112339962979	0.331904832886306	0.340891999162763	-0.973636323825347	0.330237144089668	0.756126564842035
TTC39B	245.041032285454	-0.133501107965561	0.137117318421708	0.973626887560437	0.330241831075196	0.756126564842035
CGAS	4.10890334625169	0.764396627212062	0.785172382354138	-0.973539880402077	0.330285049492886	0.756126564842035
DENND2A	161.317245411972	0.131741206886207	0.135325279612381	-0.973515127872338	0.330297345301512	0.756126564842035
SLC9A5	36.941047071252	0.228243264059258	0.234484218427982	-0.973384330892011	0.330362323565388	0.756170770472173
GM9888	0.937856211795882	1.51947902793379	1.56107192286508	-0.97335619562297	0.330376301887766	NA
SLC23A1	24.5760885168115	-0.297046281183833	0.305224436580118	0.973206092251603	0.330450883556824	0.756188958038402
DCST1	5.17486911109743	-0.619943732895637	0.637025894009057	0.973184510592003	0.330461607704184	0.756188958038402
GMNC	4.86343391651112	-0.621476273774543	0.638788387885925	0.972898514688601	0.330603743262956	0.756260762967129
DNAJC24	213.108552287443	-0.109338639808727	0.112408889225669	0.972686773812182	0.330709000699802	0.756260762967129
NCAPD2	48.1305732296961	0.278773613525685	0.286640298564479	-0.972555551057576	0.33077424306171	0.756260762967129
SMAD9	37.3600143876471	0.227180706844162	0.233619853684239	-0.972437501614141	0.33083294292802	0.756260762967129
SLC25A15	9.99311764176642	0.476524243428538	0.490042460857704	-0.972414191607999	0.33084453458195	0.756260762967129
AMD2	4.75343981905648	0.611643227349492	0.629042537421586	-0.97234001035381	0.330881425356713	0.756260762967129
MRPL23	94.5958508998086	-0.169137564817801	0.173952284216235	0.972321608651891	0.330890577043419	0.756260762967129
ERO1LB	144.345840862752	-0.134862484214217	0.138712762953155	0.972242793979684	0.330929775661099	0.756260762967129
SLC25A22	51.396313266705	0.200920436343465	0.20666280846188	-0.972213809726316	0.330944191786608	0.756260762967129
TSPO	15.4310900276155	0.416926024036545	0.428846810824015	-0.972202692228107	0.330949721491715	0.756260762967129
ZBTB33	12.6901727121723	-0.404055656881597	0.415747166408664	0.971878318190209	0.331111087408811	0.756525098015053
PDE4DIP	1008.54669588484	-0.0982339308372899	0.10109784795665	0.971671829052307	0.331213835786102	0.756553967830788
CNEP1R1	121.806668572142	-0.165242380597656	0.170060312000898	0.971669278113428	0.331215105254583	0.756553967830788
GM16343	2.38967573535271	0.934697083154616	0.961953868228432	-0.97166518481389	0.331217142281642	NA
SNX27	233.666529411062	-0.116528118525239	0.119943072006088	0.971528547470623	0.331285144389235	0.756609575282338
GTF3C6	15.9715654940944	-0.331119872850558	0.340873064596759	0.971387613868115	0.331355294130717	0.756665419971924
ZFP94	42.1673793314247	-0.206275704755775	0.212408722462145	0.971126337773329	0.331485369789694	0.75685807404547
GM15631	22.2583891190974	0.323603604996702	0.33329599978403	-0.970919558609739	0.331588337685199	0.756973810036472
SLC7A5	33.5979648215904	-0.277532969149278	0.285868629817786	0.970840939511894	0.331627492330268	0.756973810036472
RSPH9	25.4510415088308	-0.267567149031344	0.27564867809837	0.970681778259273	0.331706768509464	0.756998312470945
FOXO1	49.1663818561173	-0.269261395851504	0.277417681136651	0.97059925938488	0.331747874924242	0.756998312470945
ISL1	9.72422514370719	1.57056365306204	1.61823016516804	-0.970544046741923	0.331775380698252	0.756998312470945
SMIM5	1.01232278442635	-1.4019527225287	1.44461694007108	0.970466760869993	0.331813885364973	NA
TRMT10B	89.0787214724007	-0.179840996143859	0.185344411009832	0.970307090265155	0.331893444153605	0.757137874109728
SLC44A1	409.694271190966	0.109777037539371	0.113144472105616	-0.970237745569213	0.33192800025139	0.757137874109728
TMEM200C	7.41704878005558	-0.565989639755616	0.5834336719194	0.970101087744223	0.331996106875076	0.75718891702996
GLT6D1	0.794286523294323	1.78656746401333	1.84164055395819	-0.970095635749064	0.331998824191699	NA
PATE2	26.9892608103021	0.250669410810431	0.258439962299904	-0.969932856279961	0.332079961360387	0.7572758573482
GM50260	0.588579625957032	2.04372062941567	2.10725269689905	-0.96985075991272	0.332120887024681	NA
C130026I21RIK	5.01391529810544	0.615584303073121	0.634903149920489	-0.969571978261902	0.33225988612205	0.757474440369108
DNM2	290.780371274551	-0.0973113027544042	0.100367415396245	0.969550748818479	0.332270472553056	0.757474440369108
BRDT	145.657780493289	-0.122356112280187	0.126207596039486	0.96948294809376	0.332304284022297	0.757474440369108
OACYL	11.1027447246419	-0.490373638491804	0.505902074158943	0.969305451666797	0.33239281004661	0.757571940640299
GM28319	10.9351485406623	-0.400595031741723	0.413403071279318	0.969018034873425	0.332536190958568	0.757794419197903
GM43824	3.6773277152408	-0.653688160746084	0.674692752172361	0.968867916012664	0.332611095220299	0.757860811154218
HPDL	0.683721688989888	-1.48449939521136	1.53291776250426	0.968414243426991	0.332837528795819	NA
9430060I03RIK	35.9496974258876	-0.258673799700323	0.267147106775803	0.968282242777231	0.332903430633851	0.758222143731821
PMS1	66.8473733096412	0.184209229909168	0.190247357537925	-0.968261700415194	0.332913687245502	0.758222143731821
LPCAT2B	0.430923113270855	-1.72558654290196	1.78240843742637	0.968120721754182	0.332984082093263	NA
RBFAOS	0.430923113270855	-1.72558654290196	1.78240843742637	0.968120721754182	0.332984082093263	NA
4833438C02RIK	3.58371734283918	0.673038574255486	0.695212648163756	-0.968104616671118	0.332992124452822	0.758222143731821
GM14296	233.956786269274	0.167636960772693	0.173164003925056	-0.968082031905688	0.333003402768189	0.758222143731821
1700102H20RIK	7.17321843028075	0.504152868966976	0.520820021961939	-0.967998248354244	0.333045244511944	0.758222143731821
SUDS3	181.837885368964	-0.129605159780887	0.133891271672187	0.967988115746681	0.333050304994989	0.758222143731821
AC106834.1	0.742982416098848	1.46106757389993	1.50950636168625	-0.967910842235729	0.333088898992858	NA
EVI5	405.055185659501	-0.144346084431831	0.149138738892513	0.967864456302427	0.333112067679383	0.758222143731821
CYP4F17	7.50342550838294	-0.516513125622543	0.533689098817905	0.967816518580938	0.333136012540705	0.758222143731821
JPH2	1.38047121673825	-1.08762623245634	1.1241544304299	0.967506067685389	0.333291109458944	NA
PKD1L2	2.54874486722042	-0.991671058995648	1.02497970981414	0.967503112013275	0.333292586295232	NA
DOCK7	790.913323897672	0.130596490197998	0.135003436423641	-0.967356784816841	0.333365705677613	0.758493648915034
TTC28	388.985330729105	0.12058996659862	0.124662180098526	-0.967334010229186	0.333377087020503	0.758493648915034
GM26871	815.881203870187	-0.228315066521955	0.236032694971178	0.967302714354189	0.333392727189492	0.758493648915034
GM17655	11.2284638808369	0.427622298237211	0.442138421039693	-0.96716837507958	0.333459868858374	0.758542177298661
EXOSC7	139.27513982923	-0.130737815614247	0.135197293970467	0.967015032437006	0.33353651891752	0.758572884890424
SYTL4	1.36667434755598	-1.28060438883426	1.3243504074157	0.966967942671	0.333560059552454	NA
GM12394	9.76247486803994	-0.436114319376402	0.45101678357654	0.966958071755197	0.333564994255778	0.758572884890424
PVT1	505.877695383921	-0.167782383078198	0.173583605646695	0.966579663172194	0.333754205132835	0.758640089617904
GM17160	8.98246874872165	-0.53185579455982	0.55024699648613	0.966576461037034	0.333755806551492	0.758640089617904
METTL6	88.5930956049631	0.144764712589723	0.14977714391151	-0.966534070613951	0.333777006877779	0.758640089617904
PLPPR3	174.104532241378	-0.155239741699281	0.160627389664613	0.966458721787227	0.333814692526797	0.758640089617904
GLIPR1	11.2940300648395	-0.497465750121708	0.5148168415501	0.966296573794772	0.333895800009345	0.758640089617904
GM47095	13.2613221693833	0.517417384549814	0.535477964924305	-0.966272038146249	0.333908074007689	0.758640089617904
TMED6	0.429816790027976	-1.72259583752696	1.78273659677847	0.966264921379758	0.333911634236223	NA
ABLIM3	277.861996050487	0.160342272452161	0.165941527593768	-0.966257661823421	0.333915265921928	0.758640089617904
DOK7	32.8798471898854	0.266607420191014	0.275956026549117	-0.966122840385081	0.333982716696794	0.758645971467441
4930511M06RIK	94.5901822533799	0.562536705790649	0.582294342467668	-0.966069330858875	0.334009489793311	0.758645971467441
GOLGA2	83.005479909181	-0.174229683870129	0.180393757416707	0.965829895475046	0.334129306472819	0.758758513479408
SLC6A13	2.81162942283284	-1.10113710568113	1.14025696452893	0.965692067608671	0.33419828995395	NA
PACRG	381.87131312903	-0.148458162652949	0.153737978691078	0.965657047900059	0.334215818942128	0.758758513479408
MPZL1	104.695872260767	0.170758422264951	0.176832853876758	-0.965648738463267	0.334219978287603	0.758758513479408
1700030M09RIK	2.57730380766197	1.05552424954471	1.09312629085746	-0.965601375040344	0.334243687010491	NA
SNAP91	1010.80367733299	0.0720262268138327	0.0745970764448419	-0.965536858097781	0.334275984020372	0.758758513479408
FAM189A2	66.6154268690897	-0.236710693960322	0.245165842131558	0.965512535931909	0.334288160154142	0.758758513479408
CCDC110	2.6316109074413	0.872725580270167	0.904151082822621	-0.965243084757087	0.334423071611689	NA
OGDHL	49.5306373217443	0.273290474068216	0.283152251867246	-0.965171466114092	0.334458936239864	0.75904208693252
ZFP597	50.5577833887621	0.200889264559722	0.208170882133908	-0.96502096018644	0.334534313509569	0.759090849072865
CCDC136	395.018203334896	-0.0925471392409486	0.0959170710610023	0.964866193444225	0.334611836123664	0.759090849072865
ZYG11B	262.308065021673	0.111522156544655	0.115599109344363	-0.964731970489815	0.334679077734799	0.759090849072865
PFKFB1	9.24522965883001	0.435719964969341	0.451677570238024	-0.964670361514136	0.334709944870442	0.759090849072865
CLK4	580.049663234776	0.109831001842868	0.113876092387648	-0.96447814058275	0.33480626258938	0.759090849072865
4933424L21RIK	8.28474311883479	-0.437927503021354	0.454093653735947	0.96439908247651	0.334845882066102	0.759090849072865
4933431K23RIK	9.33916843431744	-0.502762713224568	0.521368698840247	0.96431319015302	0.334888929892002	0.759090849072865
DDB2	199.788130608596	-0.131814954652495	0.136693389368732	0.964311114540608	0.334889970199075	0.759090849072865
CHRNB2	39.7121538343939	-0.267644986847837	0.277552205514528	0.964305026334328	0.334893021649794	0.759090849072865
PXDN	74.4325410639425	0.188752984094467	0.195796400202209	-0.964026835526762	0.335032471900563	0.759302993393037
REEP6	1.74865247874014	-1.10088647242621	1.14220202281209	0.963828158626299	0.335132086668584	NA
GM16897	5.05698493414462	0.559458899237123	0.580569033784553	-0.963638889918362	0.335227001998943	0.75963989312967
SREBF2	202.260131586064	0.174128160870973	0.180731416507495	-0.963463708943772	0.335314867976744	0.759735027908993
KCNA5	0.690840596159387	-1.49819465617393	1.55510462275338	0.963404412959249	0.335344612577893	NA
C4BP	4.19675439656689	-0.696885195787761	0.723616275053867	0.96305904083747	0.335517895113602	0.759918982210176
DNAJC19	361.791343099497	-0.112517860450549	0.116842446114562	0.962987888324649	0.335553601415317	0.759918982210176
TCF24	2.33620464059801	0.859736336983927	0.892781096401536	-0.962986716955814	0.335554189261113	NA
GM16315	2.75034042290938	0.828612900750419	0.860540864962152	-0.96289779426903	0.33559881661817	NA
ADGRA3	64.1255919701452	0.289167739517961	0.300312213609566	-0.96289037346282	0.335602541048259	0.759918982210176
1700095J03RIK	2.05793062192561	0.891331952489409	0.925718521920054	-0.96285418448869	0.335620704321926	NA
D030047H15RIK	5.69166821698969	0.52111918962844	0.541258573968112	-0.96279156523651	0.335652134467321	0.759918982210176
TRUB2	90.6493699870526	-0.171332326861387	0.177977307348729	0.962663889086029	0.335716224143473	0.759918982210176
AIMP2	16.9532255301051	0.318415948956695	0.33076585998523	-0.96266267918616	0.335716831515338	0.759918982210176
GM49518	0.942235845840868	1.50210316837088	1.56117711494346	-0.962160637632251	0.335968918306966	NA
TMEM242	45.4001735898349	0.237297124137226	0.24665702211601	-0.962052983943098	0.336022989598137	0.759918982210176
GM44957	10.6097238305742	0.476772007837292	0.495603331188311	-0.962003234913965	0.336047978968631	0.759918982210176
PHF7	27.6243190274762	0.287715286327664	0.299106312016327	-0.96191646504591	0.336091567090978	0.759918982210176
PDE5A	217.727436552958	-0.130965137575666	0.136150533145112	0.961914247049483	0.336092681330745	0.759918982210176
CDH22	44.6295545755387	0.22130733120067	0.230069982106585	-0.961913106500543	0.336093254301478	0.759918982210176
UBE2G2	46.1848794274071	0.222804691242718	0.231646291478779	-0.961831462184787	0.336134271099943	0.759918982210176
CENPN	8.42415385159198	0.423898045877371	0.440723715710009	-0.9618226357401	0.336138705557526	0.759918982210176
PLD1	14.7805427831665	0.468680844771379	0.487290161044921	-0.961810605341102	0.336144749761173	0.759918982210176
TENT2	275.362472271337	0.120449451265239	0.125238397862296	-0.961761355312749	0.336169494241689	0.759918982210176
GOLGA7	71.0329104008923	-0.194086839000901	0.20181767934256	0.961693938970844	0.336203367845544	0.759918982210176
GSG1	19.0504621015111	-0.363232624627827	0.377713718187884	0.961661192424964	0.336219822267687	0.759918982210176
TNIP2	78.5296650433797	-0.186151032221275	0.193585912138767	0.961593899910641	0.336253636908896	0.759918982210176
EXTL1	12.692622240486	-0.418129181485959	0.434861813723917	0.961521955458289	0.336289791579804	0.759918982210176
MECP2	335.643988145796	0.103957113724165	0.108134170388794	-0.961371538250945	0.336365389709187	0.759918982210176
DOLPP1	25.8681410934123	-0.298751029439482	0.310778983272291	0.961297402719569	0.336402653480955	0.759918982210176
PROSER2	3.28503842245035	-0.7655446648134	0.79661310510993	0.960999335691016	0.336552501854903	NA
GM44956	1.33615201715858	-1.10231583815639	1.14739357361068	0.960712926679172	0.336696529792982	NA
ST3GAL4	74.4401280674609	-0.190171965064754	0.197968621990355	0.96061670356032	0.336744926890986	0.759918982210176
WSCD2	138.282167893662	0.132467075565329	0.137916967421905	-0.960484253979397	0.336811552037918	0.759918982210176
GM45767	4.22294556083692	-0.639487808958302	0.665807196639193	0.960469956146849	0.336818744679266	0.759918982210176
SSBP3	118.472305592888	0.15176039232124	0.158028498036959	-0.960335598999029	0.33688633896415	0.759918982210176
ASF1A	26.362152731353	-0.265654190414095	0.276626758598426	0.960334393390122	0.336886945538331	0.759918982210176
MCEE	31.7871684192285	-0.256878320319095	0.267511992874936	0.960249735192947	0.336929541104313	0.759918982210176
GM38661	0.677152237922409	-1.47126676854312	1.53223084445537	0.960212212061351	0.336948421884274	NA
AVPR1A	0.609601624604062	2.01325044678807	2.09678802760946	-0.960159262776492	0.33697506590835	NA
ATG4C	193.330652603093	0.122470052354044	0.127552318844333	-0.960155436323418	0.336976991427969	0.759918982210176
OTOF	7.53995711336338	-0.579259984226985	0.603352550557258	0.960068841495705	0.337020568932902	0.759918982210176
CCDC158	3.8605914936026	-0.678318469677934	0.706540724638338	0.960055727891906	0.337027168466644	0.759918982210176
CCDC91	78.1767715661507	0.178071064370978	0.185500494727526	-0.959949269313481	0.337080747735767	0.759918982210176
FBXO27	16.6941013298217	0.327360793423237	0.341019326909591	-0.95994791963807	0.337081427045648	0.759918982210176
C030034I22RIK	99.0348248245772	-0.164971364376122	0.171867397793354	0.959875849022143	0.337117702439265	0.759918982210176
DAP	17.6400141531868	0.29906724019342	0.311571574246373	-0.959866897090345	0.337122208401556	0.759918982210176
TMUB1	17.0180995765513	-0.378291916759244	0.394126744417608	0.959823006475333	0.337144301339287	0.759918982210176
ZBTB41	75.5617129077117	0.16771438860585	0.174744830207419	-0.959767384287	0.33717230086108	0.759918982210176
CALR3	16.673842328353	-0.333665828337967	0.347659957984932	0.959747651906546	0.337182234256596	0.759918982210176
GM33609	0.492797447746882	-1.91988334317736	2.00050522035556	0.959699241792596	0.337206604987471	NA
GCNT7	100.135495654668	-0.172290409116701	0.179544214237395	0.95959878099384	0.337257182806651	0.759918982210176
SENP5	324.189941251025	0.111613381601975	0.116313835599443	-0.959588178197003	0.337262521156793	0.759918982210176
ZFP13	30.8202319718768	0.262893963335053	0.273967003598688	-0.959582577032324	0.337265341281633	0.759918982210176
AZIN1	132.459131602923	0.146596758476215	0.152775300538941	-0.959557978017848	0.337277726794455	0.759918982210176
SLC2A5	3.67391637217805	-0.851297050953417	0.887295637272609	0.959428870370821	0.337342736811163	0.759962045730508
TBCEL	143.131816058228	0.152380912119092	0.158860860039448	-0.959209915401773	0.337453006368158	0.760107043863958
MRPL12	35.8801777062455	-0.325084210195148	0.338976419767644	0.959017180068105	0.337550090424951	0.760222306482092
PLAGL2	21.6269506580624	-0.274856627833154	0.286634827879113	0.95890869182538	0.337604745686992	0.760241993619639
GM43674	2.31352512075798	0.90495307971541	0.943778509734306	-0.958861714249219	0.337628414271389	NA
GM40828	3.08804062692504	-0.736848327663591	0.768600997865256	0.958687706248292	0.337716093537689	NA
EFCAB10	3.46799408614057	-0.670869876066509	0.699832804504911	0.958614502989909	0.337752983615119	NA
MEGF11	73.8812867232923	0.28847195001217	0.300939042965476	-0.958572696880886	0.337774052562749	0.760519820823224
FCNAOS	6.69652647418921	0.515676885375518	0.538056099634936	-0.958407284529249	0.33785742339986	0.760604108314736
GM36363	12.9323797574211	0.397912272899866	0.415391534526698	-0.957920997001666	0.338102597716913	0.761025951851199
RHD	9.87033102737017	0.417416757820875	0.435797010936921	-0.957823820139266	0.338151605617117	0.761025951851199
IKBKB	123.266957890636	0.143181183158103	0.149495547471959	-0.957762191445605	0.338182688351318	0.761025951851199
GM20717	4.02304071420489	0.672901367088837	0.702713357349611	-0.957575887879498	0.338276662626039	0.761133982845761
H2-AA	0.673489991624565	2.04054326049721	2.13178309360893	-0.957200226709155	0.338466202666053	NA
F730043M19RIK	106.045884978966	0.145417044640379	0.151939785713916	-0.957070223293464	0.338531811834722	0.761318030061783
GM16126	123.686283661855	-0.171878518488233	0.179595452407226	0.957031573931531	0.338551318685038	0.761318030061783
NHLRC2	148.159567730013	-0.150738167936223	0.157507930211222	0.957019546470328	0.338557389252912	0.761318030061783
FAM229A	0.375639612645835	2.20187775793668	2.3010563404357	-0.956898672685155	0.338618401229478	NA
D830026I12RIK	1.4498019242568	1.14116378171296	1.19258011979284	-0.956886470580437	0.338624560728245	NA
F630040K05RIK	4.44988859557377	0.625529952439168	0.653747658550945	-0.956837006232156	0.338649530566519	0.761318030061783
4933435E02RIK	4.11141608151817	0.749373999822536	0.783219534504846	-0.956786656625326	0.338674948501269	0.761318030061783
PPP1R9B	51.4394514495751	-0.231334823863545	0.24180841134726	0.956686422009223	0.338725553473837	0.761318030061783
GM16010	0.806357350074095	1.76369643570461	1.84356809885879	-0.956675501597354	0.338731067103253	NA
ZFP874B	42.1117801040558	0.217282475030819	0.227129741929084	-0.956644749319795	0.338746593994006	0.761318030061783
LAMA1	19.7566192725638	-0.329053060117298	0.343966877792731	0.95664170407588	0.338748131569032	0.761318030061783
H2-DMB1	1.20160974120888	1.46319591567677	1.52957865747601	-0.956600635426768	0.338768867990621	NA
AB041806	10.9051827189166	0.432661331029476	0.452293634663614	-0.956593898013313	0.338772269929654	0.761318030061783
ADAM9	107.294499999644	-0.150626901153326	0.157503438926761	0.956340395992037	0.338900287272018	0.761367466431494
1700013M08RIK	0.423781376638091	-1.70660117252942	1.78467818802711	0.956251487791199	0.33894519285229	NA
1700086D15RIK	0.435875032881127	-1.73885497715191	1.81851754841773	0.956193674713155	0.338974395017242	NA
GM47460	59.6130624686243	0.268021181775129	0.280307866998674	-0.95616717662939	0.338987780096036	0.761367466431494
KLK11	0.374556118866221	2.20178288924153	2.30277883897462	-0.956141706696396	0.339000646140738	NA
SGMS1	409.015263865145	0.117819031660398	0.123231345535932	-0.95608005534634	0.339031790394772	0.761367466431494
FZD5	1.34897036062173	-1.25748179046776	1.31547821004831	0.955912291714492	0.339116548412037	NA
UBE2I	104.287449550976	-0.16792921826115	0.175696983261759	0.95578885387556	0.339178920707225	0.761367466431494
MITD1	71.3065144992113	0.190991892602303	0.199843738891498	-0.955706161532535	0.339220708698512	0.761367466431494
PPP4R2	254.861666501662	0.119046471749616	0.124577623470338	-0.955600760661168	0.339273977071716	0.761367466431494
LIN7C	103.676513494093	-0.140499044809206	0.147034644375977	0.955550614656103	0.339299322162439	0.761367466431494
4930471G03RIK	24.2140087154592	-0.331346319934689	0.346774724999953	0.955508853578456	0.339320430220368	0.761367466431494
WDR12	155.217438660674	0.116272596794172	0.12169011698408	-0.955481017487908	0.339334500387663	0.761367466431494
SHARPIN	64.9308833779069	0.184441095318487	0.193038920983533	-0.955460662434083	0.339344789390207	0.761367466431494
FCGR1	4.44317515281287	0.717915273007525	0.751413176491446	-0.955420127658219	0.339365279365206	0.761367466431494
MRPL10	58.1909735764959	0.180045166208006	0.188447161408558	-0.955414583389044	0.33936808200652	0.761367466431494
TIGD4	0.373449795623342	2.20168588287456	2.30454494109627	-0.955366868145003	0.339392202790058	NA
GM44258	0.373449795623342	2.20168588287456	2.30454494109627	-0.955366868145003	0.339392202790058	NA
VPS52	47.1902703617497	0.25755331157203	0.269600252888545	-0.955315541482465	0.339418150428291	0.761367466431494
PICK1	129.309710552989	-0.162885423065829	0.170511328914125	0.955276251162545	0.339438014083663	0.761367466431494
ZFP27	62.9075791160741	-0.196519400656766	0.205742384935608	0.955172171831639	0.33949063614273	0.761382358560385
CBLN3	1.02301260610998	-1.40619691486072	1.47233608496156	0.955078754928044	0.339537871779851	NA
OSBPL9	979.546285280933	-0.0761518819176585	0.0797450320397111	0.95494201920612	0.339607018889114	0.761493078508977
SUPT5	188.156426208372	0.184563045466846	0.193289417149419	-0.954853339560608	0.339651868918587	0.761493078508977
GM9958	19.2702931930496	0.291872777688939	0.305689410617327	-0.954801728654958	0.339677973056366	0.761493078508977
GM21680	2.45551677790532	0.917644448409609	0.96123363026089	-0.95465287472365	0.3397532686816	NA
CHIL6	0.77732662892304	1.90326249253063	1.99367360509088	-0.95465099586543	0.339754219143455	NA
GM31804	0.77732662892304	1.90326249253063	1.99367360509088	-0.95465099586543	0.339754219143455	NA
LRP8OS3	30.6681248288292	0.250505634114367	0.262485665740799	-0.954359291991734	0.339901804658184	0.761891712674999
ALOX8	17.1906581134443	0.322303082980575	0.337770215867038	-0.954208120906222	0.339978304766991	0.761960039297758
TEKT1	2.32207749868954	-0.854566363791255	0.895698504202451	0.954078141005916	0.340044089902954	NA
RIIAD1	15.9905273344126	-0.325443167672643	0.34115813471646	0.953936414100524	0.34011582970472	0.76216316472924
GM37245	14.3211461451819	0.439569764278239	0.46084599428113	-0.953832234050162	0.340168570098703	0.76216316472924
LHX1	8.78377156560707	1.29534307725416	1.3581489427356	-0.953756275541521	0.340207026845864	0.76216316472924
2810403D21RIK	55.8066820910307	0.208963640181627	0.219161538109826	-0.95346857840043	0.340352709208022	0.762386385155091
GM12610	0.994216544256696	-1.37405366358109	1.44117808241921	0.953423924734238	0.340375324248291	NA
PRL	0.650057571801427	-2.31489565712	2.42815076238367	0.953357465682036	0.340408984502471	NA
TYMS	22.0050888703195	-0.289832310551885	0.304054512116033	0.95322482976763	0.340476168462562	0.76255947909185
GM15866	1.60374237067009	-1.32736358882469	1.39264258363152	0.953125808750867	0.340526331034557	NA
TMEM14A	34.3237565743049	-0.226302970925209	0.237437517270791	0.953105362313559	0.340536689484852	0.76255947909185
CFAP126	5.65852293744467	0.670595208000619	0.703635633146855	-0.95304327468683	0.340568145179625	0.76255947909185
ZSCAN10	0.740876756602293	2.26355432274761	2.37581391236737	-0.952748997286617	0.340717261397053	NA
FANCB	13.9945191326597	0.345013902367815	0.362228584454119	-0.952475638795193	0.340855815047986	0.763100403672871
6030469F06RIK	0.682081328069416	-1.48039404844544	1.55430300226051	0.952448812292345	0.340869414191488	NA
GM19667	22.4396875141639	-0.303542881655959	0.318756453562236	0.952272113281915	0.34095899680009	0.763161058374881
DEFB40	1.28822517885184	-1.15588465713498	1.21389481967305	0.952211541232464	0.340989708999637	NA
ZC3H13	425.312776761107	-0.107323391447332	0.112719122635427	0.952131181808906	0.341030456840901	0.763161058374881
PQLC1	32.1728513203601	0.234785145958188	0.246617114547556	-0.952022921802992	0.341085357155945	0.763161058374881
SLA	6.5877447726912	-0.601063362622606	0.631355084872405	0.952021100367123	0.341086280882508	0.763161058374881
BLVRA	43.3846755751588	0.208161491580765	0.218664445914338	-0.951967708835082	0.341113358680547	0.763161058374881
NECTIN1	63.5002719234844	-0.233483116980891	0.245320409882043	0.951747623009255	0.341224990901529	0.7631912893449
CCDC126	33.839438206497	-0.289722755607776	0.304433169377863	0.951679333102403	0.341259633751494	0.7631912893449
PCDHGA10	4.79859817805987	0.591474250977873	0.621512924505627	-0.951668465218727	0.341265147137918	0.7631912893449
4930562C15RIK	6.55039353250503	0.557864182455746	0.586283657933864	-0.951526065764357	0.341337393078285	0.763214299514278
ZFP974	50.1259777294461	-0.224198619128668	0.235634803921102	0.951466487114259	0.341367623034349	0.763214299514278
ARSB	236.83429298281	-0.177529078503279	0.186630702616828	0.951231903508203	0.341486666425098	0.763275546604664
GM14204	161.061475220593	0.137739319285447	0.14480115134229	-0.951230829372691	0.341487211574306	0.763275546604664
IL22	0.894097004927009	-1.84179436922063	1.93632849816143	0.951178671888287	0.341513683402925	NA
GM4241	17.9698267181366	-0.327839705188895	0.344722938013048	0.951023761512749	0.341592313820168	0.763308542428512
TSPAN18	27.0931596048151	-0.304359768130358	0.320049352495553	0.95097760941287	0.341615742243476	0.763308542428512
JAM3	139.581357272964	-0.135201677267469	0.142184093644398	0.950891719334012	0.341659345795056	0.763308542428512
ZFP606	41.3376422698142	-0.205147343834037	0.215754143203925	0.950838490457806	0.341686370122003	0.763308542428512
BET1	42.9195837106791	-0.203846936515124	0.214422454321342	0.950679056259805	0.341767323127729	0.763386393679878
IL17RE	4.42022656927069	0.703399174137239	0.740009582321223	-0.950527116055516	0.341844482463857	0.763455751367218
DNAJC9	18.9772207287723	-0.295072318616322	0.310470720706525	0.950403045880908	0.341907496912398	0.763474445769787
INSM2	0.491668295040738	-1.91700894342256	2.01709463486487	0.950381261388352	0.341918561883817	NA
GM11508	158.387853075056	-0.128644464650612	0.135368335481018	0.950329072108977	0.341945071254302	0.763474445769787
GM17491	11.461303439758	-0.449987968862546	0.473687775331064	0.949967451763023	0.342128791221405	0.763512056760827
SYT7	323.519063902583	0.153684521803158	0.161780560289182	-0.949956666786462	0.342134271460864	0.763512056760827
GM15591	35.5583498508276	0.257408764938179	0.270976761728497	-0.949929297612937	0.342148178986953	0.763512056760827
CCT8	89.3576281022153	-0.184060479205387	0.193773788484038	0.949872945383165	0.342176815265275	0.763512056760827
TRIM3	143.836880025579	-0.156460118843023	0.164756295157496	0.949645770399593	0.34229227337773	0.763512056760827
MYCN	13.7978626175162	-0.368417062914153	0.388002155502219	0.949523237666772	0.342354559053949	0.763512056760827
NPAS2	194.375390141439	0.251484761580549	0.264856888546907	-0.94951187775511	0.342360333876266	0.763512056760827
CAML	197.014191673635	-0.114391429081621	0.120486340223168	0.949414090176048	0.342410046864611	0.763512056760827
GM47403	20.7583603620349	-0.294481038751462	0.310187881706402	0.949363453953991	0.342435790985813	0.763512056760827
WDR38	38.1423372017163	-0.266529124921125	0.280818069898461	0.949116718227917	0.342561252381291	0.763512056760827
POC1A	14.6418691275659	0.322129408037169	0.339403817148323	-0.949103668732152	0.342567888671222	0.763512056760827
CSMD2OS	44.5451160388848	0.240795355065225	0.253723380779892	-0.94904677024668	0.342596825220721	0.763512056760827
FES	3.63718206087832	0.643303713974853	0.677890508662621	-0.948978788984665	0.342631400125656	0.763512056760827
PPP2R1B	49.476779265309	0.188895108981492	0.199061344261761	-0.948929133790534	0.342656655900515	0.763512056760827
DOCK10	451.200495167018	-0.226136551133899	0.238314020813527	0.948901581039765	0.342670670377233	0.763512056760827
A630072M18RIK	18.956234451862	-0.33468827812915	0.352732479671331	0.948844513669411	0.342699698384253	0.763512056760827
4930578E11RIK	1.80061606444087	-0.928668645516298	0.978851889617902	0.948732546124834	0.342756656595265	NA
TRIL	21.5797897762046	0.323926128553	0.341431846545416	-0.948728514432566	0.342758707641545	0.76354078852801
GM47126	1.30897150887976	1.19993488343334	1.26485917873436	-0.948670732368806	0.342788104022546	NA
TYSND1	17.7640960887031	0.359540779418606	0.379137932352794	-0.948311283936759	0.34297100808635	0.763910943219503
PLEKHA4	11.0751605055565	-0.429435195776627	0.452921078759778	0.948145749702217	0.343055260567264	0.763988930590751
NHSL2	182.594418296809	0.157223943770657	0.165837337030068	-0.948061194097385	0.343098302202731	0.763988930590751
ZFP51	12.4348824772435	-0.44601967424762	0.470600930556266	0.947766239476853	0.34324847099685	0.76419740278221
ADAMTS8	10.5259417305875	-0.46429203840285	0.489916630360226	0.94769601526175	0.343284230093857	0.76419740278221
OPHN1	399.980884497594	0.120826167371612	0.127568218926141	-0.947149441990463	0.343562633762249	0.764526951845804
RASSF4	11.9702623505948	0.407976647117444	0.430744336468543	-0.947143380832909	0.343565721893956	0.764526951845804
SSTR2	28.7200075427218	-0.296194772795962	0.312727604022858	0.947133444524174	0.343570784435598	0.764526951845804
CD53	8.38981506402548	0.468355838017902	0.494604151995046	-0.946930663903108	0.343674111413382	0.764654116740496
GM17322	3.21750826301012	-0.701779244194548	0.741127013914108	0.946908196596758	0.343685560862822	NA
SF3B1	605.792525770825	-0.0934373942070081	0.0986984969732511	0.946695208867579	0.343794112553311	0.764734263024276
RASSF9	1.47678518253736	-1.18974356566008	1.25680918278093	0.946638186576222	0.343823178346673	NA
HMGCLL1	622.642163274317	-0.124981403798385	0.132028473950687	0.946624618603603	0.343830094537794	0.764734263024276
PDCL3	34.9406532861232	-0.293350301357912	0.309902784924141	0.946588141922373	0.343848688743552	0.764734263024276
MYT1	74.5258208554328	0.218395887142525	0.230793976363686	-0.94628070707693	0.344005430998342	0.764882591063804
TMEM159	10.1882352946887	0.602655113749566	0.636947374947828	-0.946161547174804	0.344066195620248	0.764882591063804
PIK3CD	52.484794597545	0.201770226502215	0.213262861289099	-0.946110472693579	0.344092242733755	0.764882591063804
GM3896	3.78054566770293	-0.669622937551832	0.707775616126477	0.946094951980053	0.344100158282056	0.764882591063804
MINAR2	74.5429256326852	-0.161008390100587	0.170229449234968	0.945831586862191	0.344234491947257	0.765078485592306
GM12525	0.538881024833192	1.68926292838263	1.7864388893121	-0.945603534769169	0.344350840665783	NA
9530036O11RIK	84.1197565139724	-0.248133227326253	0.262447386251152	0.94545893891585	0.344424624275748	0.765317339067016
A230065N10RIK	3.49567850205142	0.750795542558648	0.79411784378032	-0.94544600456849	0.344431224837889	NA
PTPRF	96.392942927205	-0.174735876381299	0.184819678556849	0.945439780794508	0.344434400937758	0.765317339067016
RPL31	104.609167381922	-0.209906080238081	0.222080901568524	0.945178440629274	0.344567784227786	0.765481204373672
A730081D07RIK	82.5667650365175	0.179841697708194	0.190285692584362	-0.945114134781638	0.344600609820108	0.765481204373672
PATE5	1.79673561322464	-0.931561555088994	0.985667729119054	0.945107085854969	0.344604208139764	NA
TNFSF15	0.500511469944932	-1.93932577086314	2.05211215324882	0.945038879962228	0.344639026963091	NA
RBBP6	290.444016072506	-0.101088001459737	0.106983079961829	0.944897094903274	0.344711414825579	0.765548482342615
FMO1	9.33520853301287	-0.50011817992452	0.529296334086266	0.944873689306545	0.344723365403221	0.765548482342615
RELCH	430.012661154217	0.110290158494038	0.116740916908279	-0.944742952299161	0.344790122792626	0.765594052997224
GM42962	2.31948229860264	-0.844483487999725	0.893911344432174	0.94470608663788	0.344808948756378	NA
GM14764	46.7664884725955	-0.207210721767799	0.219362806796865	0.944602801147053	0.34486169642358	0.765650304288232
GM13166	1.2442737150849	1.11929205867612	1.18498801232699	-0.944559815823068	0.344883650448227	NA
GM13667	0.44628698446498	2.10533416386668	2.22912850955384	-0.944465137314165	0.344932009033625	NA
LRMDA	40.5590112418448	0.353809618209037	0.374735273942134	-0.944158831078365	0.345088489542343	0.765965222339659
TRIR	81.9050540601076	-0.165278908874509	0.175056883591222	0.944144014698985	0.345096059829319	0.765965222339659
TXNRD1	66.8508591138462	0.188474796814598	0.199669237510646	-0.943935075650042	0.34520282650937	0.766055353960969
SPINT2	13.1304727240128	-0.382971501036218	0.405740233003529	0.943883474905205	0.345229197442732	0.766055353960969
PPP1R3F	29.7548452872652	0.252010270854558	0.267038753387606	-0.943721717007742	0.345311873308807	0.76606783090214
IKBIP	60.4857423963359	-0.197518213006213	0.209303810041407	0.943691435751399	0.345327351724458	0.76606783090214
GM44265	0.544916438223077	1.68284920869154	1.78337128118786	-0.943633682140851	0.345356873997668	NA
GGT5	2.98578321164921	0.850140749676733	0.901015560664054	-0.943536146090722	0.345406735761682	NA
TLNRD1	6.84078185566918	-0.540491563265068	0.572844437265568	0.943522408710235	0.345413758867319	0.766156867960491
PCSK7	255.778913841423	0.125372470667102	0.132905429604489	-0.94332090901174	0.345516784139493	0.766263717991002
GM31121	0.841587391222399	1.63648231365594	1.73492802915262	-0.943256599788314	0.345549669081881	NA
MEGF10	37.5667477539312	-0.282274243687335	0.299265630000825	0.943223061353746	0.345566819971415	0.766263717991002
GM47806	4.8710392002316	0.633079992432212	0.671235226007662	-0.943156687704863	0.345600763736973	0.766263717991002
1700020G17RIK	0.943478255893552	1.80885488405602	1.91799554820256	-0.943096497669754	0.34563154701346	NA
GM29050	2.34092109722029	-0.822828519316094	0.872499798245914	0.943070154251406	0.345645020503218	NA
PCED1B	102.563474085001	0.217497448042076	0.23066621322547	-0.942909865301677	0.345727008404437	0.766440996808229
ARNTL	130.07667181842	0.159628732509838	0.169323989320219	-0.942741386797559	0.345813198626346	0.766529443487957
LOXL4	0.886501831327142	1.30276268515594	1.38196562576829	-0.942688197784716	0.345840411901383	NA
YIPF1	75.2519765677127	-0.16762300836157	0.177844845605163	0.942523848758111	0.345924506973275	0.766673535867151
1700093K21RIK	1.8748972027929	-0.912273896291215	0.967985236455473	0.942446084851191	0.345964302204761	NA
GM19426	4.44868408423087	-0.619963204680427	0.657845646630059	0.942414391364156	0.3459805220008	0.76669505932672
PJA1	40.6388591416913	-0.256778344473297	0.272539618187874	0.942168871375933	0.346106188334622	0.76682402540842
BCL2L10	0.441335064854709	2.10596018218251	2.23532991779134	-0.942124992566351	0.346128650216476	NA
KNG2	0.441335064854709	2.10596018218251	2.23532991779134	-0.942124992566351	0.346128650216476	NA
4930533I22RIK	0.441335064854709	2.10596018218251	2.23532991779134	-0.942124992566351	0.346128650216476	NA
4930405D01RIK	0.441335064854709	2.10596018218251	2.23532991779134	-0.942124992566351	0.346128650216476	NA
CTTNBP2	1601.0027574014	0.110484980493201	0.11727275900869	-0.942119733748344	0.346131342305987	0.76682402540842
ATP9B	583.803334169785	0.102276325462381	0.108613929390546	-0.941650173566811	0.346371772906841	0.767254022179462
SPEF2	7.73001225599693	0.56273943859251	0.597687840330704	-0.941527333534414	0.34643468868115	0.767262533016389
CACNA1I	65.9933952204082	-0.174074758965615	0.18489839034573	0.941461732793474	0.346468290817945	0.767262533016389
4933408B17RIK	21.2300679853915	0.376678335517529	0.400154277566753	-0.941332772469719	0.346534353171239	0.767294656801412
4933406F09RIK	2.37370665340703	-0.932693969930587	0.990839509889369	0.941316894029312	0.34654248775576	NA
CRABP2	0.699251861767551	-1.66585896815529	1.76980907631184	0.941264789774284	0.346569181814956	NA
DIPK1A	167.014284964761	0.122574060178504	0.130231370252207	-0.941202261337852	0.346601218120525	0.767294656801412
DNAL1	146.616029943035	-0.15293993138366	0.16250390520769	0.941146190845033	0.346629947316437	0.767294656801412
GM20755	0.439145247832216	2.10623868365166	2.23810390010042	-0.941081727062429	0.346662978909253	NA
UBXN7	200.944877412696	-0.141874067508153	0.150757991115425	0.941071623855284	0.346668156029192	0.767294656801412
AW549877	113.461212895707	0.174525481192059	0.185547970640812	-0.940594933964054	0.346912479042093	0.767623116836236
STRN4	208.353973983824	0.168342922963325	0.178984117278152	-0.940546711760519	0.346937200991282	0.767623116836236
MOGS	30.0969238275322	-0.278756632833207	0.296388564500113	0.940510755883431	0.34695563512516	0.767623116836236
4930448C13RIK	0.441910446271012	-1.75544316936513	1.86731343784984	0.940090256827197	0.347171266070586	NA
SNTN	0.425971193660584	-1.71247777434908	1.82180605480028	0.939989067352622	0.347223168526513	NA
1700119I11RIK	0.546022761465956	1.67607615597702	1.78311118283453	-0.9399728811709	0.347231471256954	NA
CRYBA1	25.717632056153	-0.270001207787688	0.287276426895613	0.939865518049615	0.34728654655709	0.768159370571281
GM16251	12.0410483587462	0.366089137519586	0.389536059486777	-0.939808083497886	0.347316011704172	0.768159370571281
9230111E07RIK	0.899591563480038	-1.2718838967757	1.35338120153769	0.939782446608984	0.347329164487081	NA
TGFBI	3.46093345902148	0.740303684321374	0.787741883471376	-0.93977951389235	0.347330669112046	NA
GM36041	1.00711160138724	-1.38105712158218	1.46955810185675	0.939777147863193	0.347331883002048	NA
MED30	16.0735517940145	-0.344066377337751	0.366118888831405	0.939766802078848	0.347337190932914	0.768159370571281
GM16286	87.5875536479941	-0.160722358814224	0.171068473097246	0.93952062530458	0.34746350777435	0.768336105999959
EIF2AK1	82.066468500676	-0.162444817739887	0.172932454632507	0.939354143125378	0.347548948735081	0.768384856887736
PITPNM2	175.242634144956	0.130070411622823	0.138492632253423	-0.939186507660646	0.347634995079889	0.768384856887736
PROX2OS	10.691507572785	0.404956202058587	0.431181696179727	-0.93917762661658	0.347639554047946	0.768384856887736
NTRK3	1759.84489974893	-0.10006519273191	0.106552534464651	0.939116026049164	0.347671176941836	0.768384856887736
SYVN1	53.3408946193025	-0.241754787879673	0.2574971067618	0.938864094124798	0.347800526228026	0.768568145373503
E230016K23RIK	2.75225720724989	0.749621907739003	0.798475825792381	-0.938816033653996	0.347825205367744	NA
SLC39A7	51.0813741734806	-0.213459715912889	0.227388875767475	0.938743002235388	0.347862709266564	0.768602981056281
GM27242	1.09361562079479	1.5588417566171	1.66092990114522	-0.938535548997145	0.347969256965124	NA
MCFD2	28.3730003851827	-0.256617086953474	0.273433865967525	0.938497819373815	0.347988637077688	0.768778632786173
FAM163A	38.0118320673328	0.412242398944897	0.439374887079498	-0.938247521803193	0.348117221735763	0.76895018898574
GM30262	0.42488769988097	-1.70951582091836	1.82218851488962	0.938166280244563	0.34815896422242	NA
LACTBL1	5.7850399568854	2.74477505043842	2.92568203549811	-0.938165876241953	0.348159171809765	0.76895018898574
CYB5R2	0.424864870417705	-1.70943180956859	1.82219167516549	0.938118548595243	0.348183490564775	NA
KEAP1	49.8660425529337	-0.214624756920597	0.228802463015783	0.938035168379252	0.348226337135582	0.768974141173
