## Supplementary material for "H3K27 trimethylation maintains baseline network excitability in epilepsy": S12 Data. snRNA-seq pseudobulk DESeq2 files: res.csv (part 2 of 3)

	baseMean	log2FoldChange	lfcSE	stat	pvalue	padj
BRWD3	151.204866557032	0.136288481402071	0.145302461547244	-0.937964023119856	0.348262899182047	0.768974141173
ZFP820	5.76432356054749	-0.556736397196956	0.59369970890989	0.937740727916468	0.348377667995368	0.769033116659661
GM26981	95.0112736413873	-0.163755053200808	0.174634594085484	0.937701112762624	0.348398031821602	0.769033116659661
BNIP1	33.11559172765	-0.231558780346807	0.246965134466116	0.937617290988809	0.348441122171095	0.769033116659661
GM40603	2.17978284959582	0.909170888153917	0.969696547852136	-0.937582886283051	0.348458809615541	NA
PRDM4	25.7255623143859	-0.261903952218076	0.279349126408013	0.937550639895483	0.348475387987525	0.769033116659661
ARHGAP5	621.841301374914	-0.120563898582926	0.128621384507047	0.937355005507032	0.348575977429538	0.769137997928868
1700102P08RIK	5.54641047196478	-0.565280991991034	0.603109506934198	0.9372775349945	0.348615815584983	0.769137997928868
IPO4	51.2827219214382	0.191678358856103	0.204541083545159	-0.937114224359646	0.348699805330254	0.769183159162058
VPS13C	490.994503554957	0.121859568198564	0.13004980958468	-0.937022273140791	0.348747100983914	0.769183159162058
CBR4	10.9924723462928	0.399421553911595	0.426292119330108	-0.936966778882193	0.348775646756174	0.769183159162058
NUPR1L	5.36673129707157	0.626427983786177	0.668648535708269	-0.936856884196465	0.34883218002321	0.769205385114437
KIF14	1.69884058509047	0.991546265466515	1.05845024942452	-0.936790620065159	0.348866271180066	NA
NTRK2	2166.19545449904	-0.114412324547591	0.122154898268394	0.936616756015859	0.348955729732396	0.769375362571107
GM45871	49.3259458845258	-0.245697097931347	0.262379323558266	0.936419435035194	0.349057275267725	0.769481667561664
MMUT	47.9390024724122	-0.207264556117777	0.221355500871318	0.936342468571708	0.349096888919146	0.769481667561664
2810454H06RIK	34.3808432248714	0.263145328966887	0.28110843468834	-0.936099015522716	0.349222209877684	0.769557074452019
PTPN18	5.81382747715098	0.503396590325747	0.537762038476106	-0.936095436844626	0.349224052266727	0.769557074452019
GM32036	55.8054445244003	-0.198567710863553	0.212214083458354	0.93569525465788	0.349430114557961	0.769908694191712
NOA1	31.4645657075095	0.237335204109966	0.253729047138175	-0.935388386890993	0.349588179555569	0.770116460868131
FST	4.95569972856262	0.843960508527032	0.902311547072472	-0.935331606101287	0.349617431836317	0.770116460868131
RBM8A	57.4411181853548	-0.207101085624538	0.221466017124791	0.935137084746688	0.34971765696636	0.770234765103617
GM29480	15.4244816550688	0.334225299112957	0.357484901196075	-0.934935428027039	0.349821577768469	0.770300849195082
GM43328	4.45343602115921	-0.576525886564255	0.616822336707954	0.934670896714335	0.349957929771508	0.770300849195082
CEP128	45.6150587627592	-0.243116034913678	0.260108777329589	0.934670630532473	0.349958066991263	0.770300849195082
CKAP5	402.940034642895	-0.0911193697147081	0.0974943211934273	0.934612073804059	0.349988254475813	0.770300849195082
NEMP2	49.7561839765759	0.202606595992922	0.21679881226978	-0.934537389166145	0.350026758705742	0.770300849195082
TTL	70.660406501407	-0.227360712417057	0.243286924455543	0.934537328407074	0.350026790031634	0.770300849195082
OLFR373	0.422697882858477	-1.70349509470072	1.82296568164389	0.934463611604889	0.350064797924195	NA
CD200R1	1.54709593944979	1.03621572384329	1.10890250295682	-0.934451605150394	0.350070988620173	NA
TIMM8A1	18.1610066658031	-0.311613550800737	0.333508901026892	0.934348528154007	0.350124139419923	0.770385393869661
GM26520	2.74299795264095	-0.726785695478506	0.777863056926381	0.934336306380586	0.350130441815672	NA
FTCD	1.04111253764223	1.28238376890802	1.37263061541271	-0.934252634691854	0.350173590686205	NA
GM33037	29.2095927709071	0.253071612338228	0.270895105682453	-0.934205185068504	0.350198061604558	0.770385393869661
WDR89	37.1527877846776	-0.218867211559891	0.234302437024203	0.934122642255245	0.350240633514547	0.770385393869661
TMCC1	1049.96825340559	-0.0996599128828633	0.106690618031398	0.93410193625024	0.35025131326554	0.770385393869661
GM36640	1.51835987104729	-1.08083568396997	1.15743467826628	0.933820028261942	0.3503967364236	NA
KCTD1	172.768185569018	-0.149344041695369	0.159934739417477	0.933781129974125	0.350416805238671	0.770624001734858
NAIP1	1.25902096297043	1.04348900953147	1.1174882440985	-0.933780748962845	0.350417001817636	NA
PGBD5	203.166550148615	-0.127347558130134	0.136411190679511	0.933556532244699	0.350532696324738	0.770624001734858
MAZ	61.5470483228554	0.195256212775754	0.209177109729293	-0.933449233658718	0.350588070332097	0.770624001734858
MRPS17	118.921182122284	-0.144337917203541	0.154628652529805	0.93344871627669	0.350588337352932	0.770624001734858
A730071L15RIK	4.99912423821923	0.56561919682701	0.60595089327111	-0.93344065188785	0.350592499400211	0.770624001734858
GM16172	11.7597803846929	0.39363509733009	0.421787361302265	-0.933254842237912	0.350688404810953	0.770626594051376
FAM43A	10.6459720024974	-0.461781116519519	0.494819781984456	0.933230912207194	0.350700757474343	0.770626594051376
GFPT2	98.9863509829954	0.171211524625597	0.183482000161753	-0.933124363559703	0.350755761152588	0.770626594051376
ASB18	10.9972742638694	0.433184695159185	0.464253606081285	-0.93307771762001	0.350779842937868	0.770626594051376
GM42517	11.7205391564884	-0.439309783202016	0.471043949103223	0.932630137884961	0.351010967113221	0.770711231456043
MYG1	40.9021926103958	-0.206210617402385	0.221141136462007	0.932484207603831	0.351086344414691	0.770711231456043
SLC9A3R2	60.638701417974	0.169685829313202	0.181977008243394	-0.932457517304861	0.351100131852276	0.770711231456043
ZFP9	35.3730728928627	-0.257346372086806	0.275998166150569	0.932420586977425	0.351119209558684	0.770711231456043
PGAP1	183.056204794886	-0.164581157135871	0.176509792339427	0.932419413985729	0.351119815521053	0.770711231456043
CHST5	3.73212000106347	0.713341617949781	0.765188019604992	-0.932243578928516	0.35121065863701	0.770711231456043
FAM136A	33.4104018891552	-0.251572469956745	0.269884987808543	0.932146956373916	0.351260583884534	0.770711231456043
CCDC189	15.4985244366671	-0.364008708237794	0.39051123231079	0.932133772654448	0.351267396311999	0.770711231456043
HAS1	85.9404094106696	0.25388034241373	0.272366057911169	-0.932129151336956	0.351269784306641	0.770711231456043
GM14508	19.0835415857426	-0.315713225278814	0.338720168310042	0.932076843413208	0.35129681433782	0.770711231456043
GLB1	108.865473917104	-0.174818011923914	0.187577131898166	0.931979341803888	0.351347201647349	0.770711231456043
MLLT6	93.0868236571961	0.15708731872975	0.168569031497998	-0.931887176035746	0.35139483568732	0.770711231456043
CHCHD7	124.959973613989	-0.147975794871522	0.158805703933596	0.931804029743146	0.351437811701542	0.770711231456043
LHX2	12.2903633111883	-0.430284999295052	0.461812007678109	0.931731943174088	0.351475073946027	0.770711231456043
SGMS2	21.3511328778623	0.313027254288073	0.336006652286334	-0.93161028854072	0.351537964078151	0.770711231456043
ME2	84.4146158977147	0.156163744697466	0.167636509948727	-0.931561655305458	0.351563107331048	0.770711231456043
CACFD1	57.9203153444808	-0.1913083486191	0.205405126664655	0.93137085585712	0.351661761138	0.77082544889105
GPR180	62.3851267179736	-0.190527513611501	0.204659586587041	0.930948394789559	0.351880259128395	0.771161676022743
SNX20	8.28373298662437	0.464369726052304	0.498884242395677	-0.930816583467073	0.351948449888131	0.771161676022743
RAD21	68.3749650988028	-0.169958658199176	0.18259335734592	0.930804168725551	0.351954872913629	0.771161676022743
HES3	0.824587381900129	1.61766174652869	1.73834557757266	-0.930575466350895	0.352073210135729	NA
IMMT	190.80226502073	-0.11090063039216	0.119183671857454	0.930501877176594	0.352111292658772	0.771402326520767
EDNRA	9.705983169631	-0.546516444174169	0.587406136887367	0.930389401564869	0.352169504018316	0.771427787741139
FOXO6OS	0.593427587480668	1.78392795625462	1.91746965024934	-0.930355250223984	0.352187180131045	NA
5930438M14RIK	1.36480948148012	1.82717743176228	1.96459444617053	-0.930053240924048	0.35234351909392	NA
SNRPB2	32.0125542209003	-0.237996497113325	0.25594356468214	0.929878809060492	0.352433835979937	0.771843530065353
SGTB	87.6943076384332	0.159750538791153	0.171808075236026	-0.929819733861118	0.352464427107302	0.771843530065353
PLP2	3.10140784249083	0.740547909028006	0.796449064787228	-0.929812014062499	0.352468424803105	NA
ZFP280C	261.634051748849	-0.137791547459812	0.148211675273817	0.929694284915447	0.352529394368389	0.771843530065353
RAB33B	28.9925627814555	-0.229606675679397	0.246978476136434	0.929662694787052	0.352545755398253	0.771843530065353
GM43024	1.08235045597493	1.20022895336511	1.29123754251058	-0.929518321649386	0.352620534658167	NA
CAPRIN1	319.00036116281	0.103470803026283	0.111330674747408	-0.929400663932398	0.352681483867209	0.772038605218569
LAMC3	2.92290638680175	0.857392761515902	0.922588077531936	-0.929334317661636	0.35271585559069	NA
GM15601	20.5292984038193	0.325739093024623	0.350531240081395	-0.929272646138428	0.352747807388688	0.772081717745129
GM47156	1.40231432044744	1.21734402565004	1.31020845452329	-0.929122401437232	0.352825656301603	NA
C78197	10.3163251066157	-0.386757143468131	0.416279339941081	0.929080803104164	0.352847212294049	0.772197216648806
NLRP1A	0.77455650044842	1.60021922009368	1.72269838447835	-0.928902722909472	0.352939501739096	NA
PCBP2	627.856106109526	0.12626813975913	0.135964728846662	-0.928683055011508	0.353053364899823	0.772238413018129
ZC3H7B	129.508831457931	0.122907012596054	0.132346231028162	-0.928677844780487	0.353056065864927	0.772238413018129
ST6GALNAC1	2.32761974753584	1.06675520329222	1.14879349151977	-0.928587436442546	0.353102935304449	NA
POLL	8.92246626812155	0.475266097812604	0.511829657801326	-0.928563029845147	0.353115588833422	0.772238413018129
SARM1	48.632434214109	-0.189279041807722	0.203862786691115	0.92846293764497	0.353167484341132	0.772238413018129
RBM38	3.90433391425685	0.676223749778271	0.728360051800218	-0.928419602512402	0.353189954108499	0.772238413018129
TMEM150A	35.6639099948741	-0.227384722865598	0.244927538703406	0.928375486355371	0.353212829774717	0.772238413018129
PIAS3	26.2621621236706	-0.27558039268408	0.2968766134493	0.928265751492557	0.353269734943668	0.772238413018129
CNDP2	29.885452240577	0.251184370529326	0.270603763672315	-0.928236795824817	0.353284751440649	0.772238413018129
CACNA1C	1536.53224812364	0.101860123785468	0.109746685146466	-0.928138500488892	0.353335730710209	0.772238413018129
MAGI1	1416.98551207899	0.124177473349625	0.13380099994337	-0.928075824561716	0.353368238983902	0.772238413018129
NTHL1	11.343071068966	0.415457999754985	0.447708651178253	-0.927965092167881	0.353425677442297	0.772238413018129
NXF2	0.597200081111531	1.77302513394773	1.9106593662917	-0.927965060244572	0.35342569400222	NA
GPR55	1.19361682004815	1.42783622854223	1.53874224235541	-0.927924241786323	0.353446868603209	NA
BRCA1	6.07953494553304	-0.522086101699921	0.56265439034082	0.927898387825029	0.353460280776834	0.772238413018129
ABI3BP	41.1894834769557	0.345803638959063	0.372693590728907	-0.927849707001256	0.353485535639388	0.772238413018129
GM43400	2.64916699082344	0.763940479338561	0.823376798359311	-0.927813949653202	0.353504086728221	NA
ELL3	0.538606250584435	1.65948531426875	1.78860110059728	-0.927811860182009	0.353505170775232	NA
GM26761	0.538606250584435	1.65948531426875	1.78860110059728	-0.927811860182009	0.353505170775232	NA
KIF11	5.58728529388702	0.608263989502122	0.655608596961465	-0.927785255289863	0.353518973950804	0.772238413018129
D930032P07RIK	1.1529757914118	1.5650314868138	1.68707204253174	-0.92766132527761	0.353583275928272	NA
VEGFD	7.18321162728523	-0.528921053467223	0.570189700404176	0.927622952663473	0.353603187333807	0.77231640210978
PDCD2L	69.7568433788072	0.158808714171723	0.171246764952376	-0.927367674454395	0.353735668280304	0.77231640210978
GM17118	1.10788884334255	1.509921791038	1.628182478291	-0.927366441520033	0.353736308208569	NA
NIPA2	175.794805287205	-0.130401659869994	0.140616024070667	0.927359884706026	0.353739711395225	0.77231640210978
TEF	169.621305644441	-0.136835393498279	0.147554183386271	0.927356923117985	0.353741248556624	0.77231640210978
PDE1C	267.566595623603	0.221332305001231	0.238708778111986	-0.92720639245783	0.353819384470521	0.772385150700447
STAT5A	1.70669333438649	0.90727435062272	0.978505073795235	-0.927204543869927	0.353820344084394	NA
GM16553	1.30907546696639	1.30960780131872	1.4132073045269	-0.926691927733235	0.354086509884535	NA
BORA	38.7250391578998	0.230583861523042	0.248856461667191	-0.926573736435317	0.354147896322157	0.772983006802267
CDK7	144.44766075568	-0.160675919679558	0.173428702570952	0.926466711090245	0.35420348916466	0.772983006802267
GM48159	8.46374885180612	-0.469643734857054	0.507018154964943	0.926285834655224	0.354297455470207	0.772983006802267
IRGM2	0.594533910723547	1.77590806135461	1.91740769925983	-0.926202633920869	0.354340683997474	NA
DLC1	1288.71959843144	-0.0985372959728929	0.106391363772861	0.926177581323839	0.354353701204317	0.772983006802267
CAPZB	103.447575830023	0.140784666475984	0.152018396796704	-0.926102823359312	0.354392546872348	0.772983006802267
ABHD12	306.63248011188	-0.131532541581815	0.142029023347461	0.926096219503199	0.35439597849156	0.772983006802267
SHC2	80.0170547971347	-0.187693521195483	0.20269683126924	0.925981526303049	0.354455580864566	0.772983006802267
GM31087	24.4757721119466	-0.317740007435343	0.343159247870157	0.92592581842809	0.354484532742331	0.772983006802267
RCC2	50.3158829688422	0.193421491477348	0.20890776850471	-0.925870267351914	0.354513404617491	0.772983006802267
CCR2	0.472661911161016	2.39927602697498	2.59170045732356	-0.925753599415847	0.354574045938504	NA
NSD1	903.560455004361	0.0748899009614859	0.0809164048218045	-0.92552185340426	0.354694521634676	0.77327608811415
GM13565	0.974658591899663	-1.31335556941224	1.41904464235208	0.925520966863552	0.354694982562171	NA
SC5D	87.0723830464369	-0.189979892124639	0.205311547235549	0.925324925376356	0.35479691713236	0.773353985120736
ATG5	128.23648918366	0.132617134929749	0.143339477098642	-0.925196167964847	0.354863876448332	0.773353985120736
DDB1	71.323264467344	0.193976230148533	0.209662398610804	-0.925183683072378	0.354870369546283	0.773353985120736
4921523L03RIK	0.471578417381402	2.39924710344702	2.59337977805137	-0.925142982818268	0.35489153730877	NA
GM45455	1.34900564333396	-1.24044569741862	1.34091901479311	0.925071300901795	0.354928820237243	NA
CPEB3	1208.16829773172	0.0963349149269131	0.104147345635129	-0.924986751601079	0.354972798879035	0.77343966129224
GM15927	4.53162143102631	-0.585013194331613	0.632495593512467	0.924928490146204	0.355003105799071	0.77343966129224
BB557941	2.9308802012166	-0.747436523797487	0.808377535244454	0.924613180364372	0.355167154556961	NA
STK16	44.6860661690014	-0.197998657750413	0.2141551924783	0.924556885402047	0.355196448622607	0.773759083843326
K230015D01RIK	2.14294485984228	0.929620991337501	1.00559470799248	-0.924448969300316	0.355252608911586	NA
PTN	400.926454576015	-0.253892316376169	0.274667428728874	0.924362664882217	0.355297526362518	0.773769561396856
VWA8	505.178558725932	-0.0951013051517147	0.102885488278414	0.924341291887204	0.35530865056977	0.773769561396856
CCDC181	25.4563567901151	0.278968826717369	0.301842561719805	-0.924219649899243	0.355371966924129	0.773769561396856
4930589P08RIK	14.4957420798038	0.348877254718898	0.377495775550389	-0.924188500414965	0.355388181810792	0.773769561396856
RBM3	179.285276536431	-0.152944639948612	0.165507210451909	0.92409653652553	0.355436056403686	0.773772051266398
GM43409	1.75935904692618	2.7972774661677	3.02704510873054	-0.924095071493933	0.355436819103259	NA
CYP2D26	0.603258323964681	1.76367742286757	1.90896365390926	-0.9238926153758	0.355542228258925	NA
SHPRH	277.049258373238	-0.0976769077015011	0.105733593067492	0.92380202798132	0.355589399140197	0.773870846646109
RAB19	4.89756732318467	0.55531321013974	0.601118419559805	-0.923800023540107	0.355590442942185	0.773870846646109
PSMG1	21.6377620615664	-0.282908920046763	0.306308877435823	0.923606662709401	0.35569114364174	0.773870846646109
TBX18	0.744550903070514	-1.50734430124531	1.63203319964775	0.92359904294266	0.355695112320727	NA
COX11	178.994921889591	-0.138281316145422	0.149721481573767	0.923590353848399	0.355699637982298	0.773870846646109
TM4SF20	7.09609301983629	0.527945338830141	0.571697186822164	-0.923470240888849	0.3557622018033	0.773870846646109
WDFY4	5.86370802052584	0.569138015847362	0.616332065659943	-0.923427560495253	0.355784434618501	0.773870846646109
EPB41L3	810.331616676977	0.109164507822349	0.118226429411508	-0.923351135323411	0.355824247750982	0.773870846646109
APOO	164.205087578576	-0.136740082256153	0.14810066744289	0.923291465306068	0.355855334361847	0.773870846646109
GM13110	1.92128122637094	1.08260996030616	1.1727027857102	-0.923175056372461	0.35591598548185	NA
GM48855	59.1178168438072	-0.221697832009142	0.240157192048592	0.92313634298441	0.355936157288298	0.77394496288636
AVL9	204.426988760903	-0.117667696629602	0.127484203860775	0.922998246575756	0.35600811899215	0.773999794415969
RTKN	40.230816371378	0.230835224861295	0.250136131773034	-0.922838388940737	0.356091431873442	0.774079286984437
TMEM88	5.04224914562529	-0.563745703849695	0.611123543621993	0.922474203020391	0.356281280268651	0.774390317496498
GM43332	17.1458352648713	0.334388990447602	0.362646986103851	-0.922078504057506	0.356487628572762	0.774737124807428
NSUN4	30.0318234487993	0.25287492839509	0.274298604088066	-0.92189651943654	0.356582554829429	0.774767950942583
GM10401	2.40448624642385	-0.945274609845002	1.02541231832894	0.921848307211157	0.356607705810427	NA
ZFP385B	1876.74547114036	0.083567925786478	0.0906603512572654	-0.921769269891075	0.356648939806892	0.774767950942583
FOLR2	6.21579406709599	0.508508490750631	0.551700404201681	-0.921711289094397	0.356679190465	0.774767950942583
LNCPPARA	224.180978909617	0.142324910205286	0.154417712489059	-0.921687725528057	0.35669148488347	0.774767950942583
GCNT4	6.15567252958933	0.592519163979641	0.642956858380059	-0.921553532335752	0.356761505999257	0.774767950942583
TNFRSF22	7.85077867897994	0.593080371967124	0.643594015378762	-0.921513186566985	0.356782559846431	0.774767950942583
1700071M16RIK	1.34397243470584	1.16970751557582	1.26968704509548	-0.921256556955623	0.356916496566541	NA
BRD3	94.7325781726001	-0.155638614850679	0.168945214060516	0.921237193466334	0.356926603786767	0.774872525371188
GM48845	1.42451717596535	-1.10309079978194	1.19751220912019	0.92115202782975	0.356971060097159	NA
HYDIN	8.35561428773225	0.447046077132829	0.485316575904214	-0.921143227593079	0.356975654003822	0.774872525371188
4921524J17RIK	57.8658851907083	0.192708832427368	0.20921325284207	-0.921111974549907	0.356991969043655	0.774872525371188
LIPT1	7.44248280445995	-0.53486383448063	0.580703216172267	0.92106229065892	0.357017906513878	0.774872525371188
BHMT2	1.92798358146209	0.860374189408326	0.934143344738447	-0.921030154798377	0.357034683668761	NA
RRP12	31.5953909768196	0.244529409893141	0.265557264911496	-0.920816118416631	0.357146438218256	0.77496834373524
CYB5D2	40.9385758090097	0.213686072275657	0.232066062520934	-0.920798456932414	0.357155660770843	0.77496834373524
DLG2	16478.114190181	0.112082233329844	0.121747604316219	-0.92061140717586	0.357253344452537	0.775078731321423
SIVA1	16.223510507839	0.363212392600183	0.394635464332091	-0.920374435214306	0.357377123347206	0.775119000265968
RHOD	4.28076379882523	0.677775408906192	0.736553068827256	-0.920199015646421	0.35746876862548	0.775119000265968
ERRFI1	81.4082690244517	-0.165614557939274	0.179986762505418	0.920148546670416	0.357495138112963	0.775119000265968
SFRP1	4.79478032341185	-0.632074382947179	0.686939991408002	0.920130420201092	0.357504609293654	0.775119000265968
TARDBP	339.056570895993	0.127990010484685	0.139100250542948	-0.920127821374179	0.357505967208068	0.775119000265968
GM16302	1.36130071829925	1.23061656552362	1.33802105968267	-0.919728846282492	0.357714474406342	NA
ICMT	23.3561987088318	-0.324142195823473	0.352463921894119	0.919646453689653	0.357757542890375	0.775347696967205
SLC22A14	145.565042034174	0.148332032103569	0.161312828239348	-0.919530292305587	0.357818268634302	0.775347696967205
NEK3	23.1852329537244	0.277189490962935	0.301450930839752	-0.919517780856635	0.35782480963759	0.775347696967205
ABHD6	218.287644386911	-0.123499974100137	0.13431215582008	0.919499604083289	0.357834312614599	0.775347696967205
RASGRP3	6.34305235227198	-0.539822655013116	0.587096834378913	0.91947805438977	0.35784557918972	0.775347696967205
TAF1	224.896782270717	-0.102461893314682	0.11144868513989	0.919363859574222	0.357905286060211	0.775375602065286
ZFP112	95.2837906330728	-0.193017099293192	0.2099771833841	0.919228918982667	0.35797584796034	0.775426672925585
GM37756	2.85350208229186	-0.894014280741539	0.972584481886606	0.91921503724524	0.357983107368079	NA
KCTD10	12.1491833028552	0.379079053768086	0.412428128052263	-0.919139670609587	0.358022521712532	0.775426672925585
ARL3	252.566303257863	-0.140448842047566	0.152865762940063	0.918772387919421	0.358214637909036	0.775626767982463
KHDRBS2	781.398425564869	0.18827477203617	0.204945306395134	-0.918658618476369	0.358274160952966	0.775626767982463
GM15587	6.74976988490095	0.448951564806667	0.488731623632702	-0.91860551496473	0.358301946313123	0.775626767982463
BTBD10	329.818577041832	-0.113242566066393	0.123276687089852	0.918604877691547	0.358302279761919	0.775626767982463
SERINC4	3.19384742356056	-0.771309754829729	0.839720759383352	0.91853124531081	0.358340808711279	NA
9130221H12RIK	6.10147415554651	0.47552397433521	0.51771153042454	-0.918511461286686	0.358351161362657	0.775627799313074
RIPOR2	674.375261723607	0.16613391535335	0.180903684675401	-0.918355619187348	0.358432717523595	0.775627799313074
SLC4A9	20.1091387755308	0.292822396109294	0.318934901080733	-0.918125909447492	0.358552951795768	0.775627799313074
GM8739	19.3976189155364	0.292192022749208	0.318280291292856	-0.918033666370992	0.35860124064298	0.775627799313074
ZFP229	14.1887004943874	-0.315577288885384	0.343754268226348	0.918031623326897	0.358602310213921	0.775627799313074
ZFP189	13.7931103020181	-0.348693727289392	0.379905980821704	0.917842163303661	0.358701504718975	0.775627799313074
A130010J15RIK	9.96603673642307	0.390148322090511	0.425111567645689	-0.917755130144287	0.358747077956945	0.775627799313074
TBX6	4.51136892891636	0.64679663111617	0.704791188812463	-0.917713844019516	0.358768697914187	0.775627799313074
A230020J21RIK	0.999280032383203	-1.18327269684393	1.28940213194312	0.917690972839286	0.358780675025105	NA
LRIG3	7.28788517306671	-0.488597684982709	0.532600813454921	0.917380658533418	0.358943204331723	0.775627799313074
AOAH	2.17286029633887	-0.860645708068087	0.938189732939154	0.917347182399729	0.358960740458211	NA
TUFM	12.8074393009485	-0.361512256194742	0.394085689108011	0.917344288784002	0.358962256274176	0.775627799313074
FAM129B	27.6345254054473	0.254937527113602	0.277934309898441	-0.917258208267838	0.359007351254972	0.775627799313074
CBFA2T3	32.8312300513164	-0.251263650210315	0.273938722629136	0.917225749608539	0.359024356290053	0.775627799313074
GTPBP1	41.1965334633272	-0.230789378125947	0.251644729377294	0.917123830477377	0.359077754836026	0.775627799313074
GM47359	19.2913024624477	-0.26861481968657	0.292903196817274	0.91707711832911	0.359102230425486	0.775627799313074
ZWILCH	21.1488460326783	-0.312757144008506	0.341096224938467	0.916917635382585	0.359185802008882	0.775627799313074
RBM41	119.5795057031	0.143073184283239	0.156042379092791	-0.916886714462101	0.359202006474202	0.775627799313074
NAMPT	76.2583212700865	0.194957010011661	0.212634652196497	-0.916863775484252	0.359214028207178	0.775627799313074
KLKB1	5.66907299646237	-0.525097129973864	0.572794442161521	0.916728744769825	0.359284799483929	0.775627799313074
GM44987	19.6648266700797	0.289217225513311	0.315515162348552	-0.916650798524259	0.359325656068948	0.775627799313074
CEP55	0.998173709140324	-1.18166316506773	1.28914645850307	0.916624451220118	0.359339467027014	NA
4933430M04RIK	0.998173709140324	-1.18166316506773	1.28914645850307	0.916624451220118	0.359339467027014	NA
1600002D24RIK	4.10446655436514	0.723061924140943	0.789069584012484	-0.916347479095714	0.359484672856837	0.775627799313074
GM35041	0.745671415950097	1.46884411784447	1.60298867151575	-0.916315969005303	0.359501194720233	NA
1700001K19RIK	6.78987710320264	-0.494649569091381	0.539863246167201	0.916249758810554	0.359535912639336	0.775627799313074
TINAGL1	1.3119647046725	-1.07255740521147	1.17072007981335	0.916151882679307	0.359587238738972	NA
FBXW17	69.0760373587978	-0.172849522394379	0.188689114493965	0.916054552791424	0.359638282953519	0.775627799313074
ASCC1	48.434533332423	0.213221031368083	0.232767156301163	-0.916027135255325	0.359652662776551	0.775627799313074
MVP	21.233924301527	0.287056530742195	0.313395037237571	-0.915957486986591	0.35968919320369	0.775627799313074
GM15346	10.1976902227135	0.381685557301317	0.416731850254176	-0.91590205324723	0.359718269794111	0.775627799313074
TMUB2	44.3686001943439	-0.192821082543587	0.210528958852512	0.915888643512789	0.359725303807214	0.775627799313074
SFT2D2	4.04093384819489	0.627244651250098	0.684866593166763	-0.915863990897518	0.359738235445955	0.775627799313074
SLC30A7	100.071667663861	0.156284736682641	0.170644614522667	-0.915849217508599	0.359745985032585	0.775627799313074
ARL8B	120.738255166209	-0.149861419109686	0.163632803689143	0.915839707754327	0.359750973561925	0.775627799313074
GGA1	98.8378603164082	0.137994440292682	0.150676267091276	-0.915833946225179	0.359753995906916	0.775627799313074
ANTXR2	15.3977643342595	-0.401021262128594	0.43787633295477	0.915832238345744	0.359754891818119	0.775627799313074
MAD2L1	8.33924116273936	-0.425671252417385	0.464894531598243	0.915629725636881	0.359861134898067	0.775755848410649
HCK	58.2877307344996	-0.172312012733237	0.18824906074101	0.915340624037964	0.360012838749391	0.775981851602762
4933431M02RIK	0.952281508010405	-1.51171361182845	1.65166987109655	0.915263781390419	0.360053168094836	NA
BC016579	1.70777682816611	0.907920183244934	0.992020681262384	-0.915223039593864	0.360074551772499	NA
COX14	80.1879657738556	-0.195741908434568	0.213878532069599	0.915201289911934	0.360085967604085	0.775996226166485
CCDC151	11.910954028722	0.354716392014887	0.387650706163698	-0.915041263629471	0.360169968145037	0.775996226166485
CTNNAL1	216.525150106127	0.145529471889539	0.159049352365829	-0.914995689858626	0.360193892849658	0.775996226166485
TEKT5	0.903554706653421	-1.48409266851145	1.62203616272744	0.914956585194723	0.360214422284915	NA
CAPN15	218.841601196621	0.117586705806555	0.128516294909293	-0.914955616247328	0.360214930978905	0.775996226166485
SRRM4	828.126300959393	-0.124885897512913	0.136504995743428	0.914881516480516	0.360253834433009	0.775996226166485
GM13842	2.24093153855455	1.04383378419983	1.14111912347312	-0.914745676176914	0.360325159415155	NA
KLK12	2.33959742030667	0.961898742850314	1.05174268708483	-0.914576117012477	0.360414201425786	NA
GNG10	44.7416960918512	0.197507917658491	0.215979531933969	-0.914475162946808	0.360467222830377	0.776323415253955
GM49915	39.347830916261	-0.213144413522233	0.233111082460304	0.914346976868975	0.360534553630507	0.776323415253955
RHOF	84.5034573715171	0.189800942770441	0.207592509775695	-0.914295717969413	0.360561480001403	0.776323415253955
GPR150	5.74483404154298	-0.506088223764304	0.55358703896023	0.914198108241226	0.360612758016296	0.776323415253955
ASS1	18.565789866719	-0.288931072820044	0.316074128043831	0.914124400526627	0.36065148244824	0.776323415253955
SNED1	28.2102136944438	0.234419482293535	0.256472900933047	-0.914012675182127	0.360710185492077	0.776323415253955
TKT	70.8164020745137	-0.199781717272909	0.218629740662893	0.913790212928778	0.360827090085537	0.776323415253955
IL19	0.28332034652638	2.61612126115393	2.86294541498069	-0.913786636470529	0.360828969719391	NA
AOC1	0.28332034652638	2.61612126115393	2.86294541498069	-0.913786636470529	0.360828969719391	NA
4933415A04RIK	0.28332034652638	2.61612126115393	2.86294541498069	-0.913786636470529	0.360828969719391	NA
GM4737	0.28332034652638	2.61612126115393	2.86294541498069	-0.913786636470529	0.360828969719391	NA
C87414	0.28332034652638	2.61612126115393	2.86294541498069	-0.913786636470529	0.360828969719391	NA
GM15873	0.28332034652638	2.61612126115393	2.86294541498069	-0.913786636470529	0.360828969719391	NA
CES2H	0.28332034652638	2.61612126115393	2.86294541498069	-0.913786636470529	0.360828969719391	NA
GM46323	0.28332034652638	2.61612126115393	2.86294541498069	-0.913786636470529	0.360828969719391	NA
GM48449	0.28332034652638	2.61612126115393	2.86294541498069	-0.913786636470529	0.360828969719391	NA
GM46348	21.7870271510711	-0.291733105823275	0.3192817184618	0.913716911913258	0.360865615198908	0.776323415253955
BRWD1	455.018715123162	0.0949664105670397	0.103939598993036	-0.913669202951251	0.36089069117873	0.776323415253955
ASPHD1	81.3204506658716	-0.151701601025591	0.166038451561033	0.913653431475349	0.360898980956252	0.776323415253955
GM32243	1.05919060758802	-1.2086975246464	1.32302871147274	0.913583744755566	0.360935611006578	NA
NOC4L	10.2839450057514	-0.397195443143565	0.434773647785838	0.913568347958423	0.360943704476558	0.776323415253955
HECTD4	521.629506638373	0.0773828574158054	0.0847106909297243	-0.913495765015091	0.360981859910816	0.776323415253955
SLFN2	0.935002729866962	1.38632181557996	1.51765920997392	-0.913460549291416	0.361000373039773	NA
B020010K11RIK	2.86214701608091	-0.777089931439218	0.850719707375218	0.913450017323361	0.361005909877766	NA
GM37362	4.74887215251705	-0.561455660641863	0.614665887898877	0.91343227547749	0.361015237193831	0.776323415253955
GM8369	0.587117399842026	1.75673701118116	1.9236972609097	-0.913208666913845	0.361132806564136	NA
GM27239	3.78410450653305	0.636285053131676	0.697086830196613	-0.912777326394492	0.361359665497723	0.776951962755805
RAD51C	44.4798661061928	0.213540531673642	0.233966244730796	-0.91269803436536	0.36140137801336	0.776951962755805
GM41289	1.11165595137474	1.1014567951498	1.20710549528935	-0.912477657875105	0.36151732554341	NA
GM26640	0.684887768400508	1.38608549262664	1.51906152616096	-0.912461719789332	0.361525712013951	NA
NT5C2	425.890298279404	0.0991938393083356	0.108719592941762	-0.912382364800342	0.361567469676723	0.777060874541791
SNX1	153.719688377483	0.136123276715429	0.149196132374302	-0.912378052628895	0.361569738885962	0.777060874541791
P2RY13	5.5297059339191	-0.560290448351172	0.614128530616336	0.912334178301189	0.361592827536206	0.777060874541791
GM11722	0.530146360874287	1.76843814273144	1.93850344174959	-0.912269797744258	0.361626709162329	NA
C030034L19RIK	5.45674397421723	-0.518035852160671	0.56795515283237	0.912106967561165	0.36171241086221	0.777216986641121
CNTF	5.51542013758536	0.555660384731023	0.609319824388463	-0.911935509875632	0.361802667196591	0.777269958467294
MRPS12	67.2280093862497	-0.198684431821182	0.217883977770761	0.91188179073094	0.361830948174049	0.777269958467294
COQ10A	102.230520605635	-0.146663104040009	0.160899056788155	0.911522459905469	0.362020157083827	0.777338914588306
ZDHHC2	280.042526079531	-0.10684506113829	0.117223818620358	0.911462042405554	0.362051976554319	0.777338914588306
CAPN3	7.80327092759698	-0.509130675871521	0.558610896729275	0.911422743187672	0.362072674814492	0.777338914588306
D230030E09RIK	1.12225835518861	-1.28021260926233	1.4047283162084	0.91135958070372	0.36210594302291	NA
ZCCHC7	1837.38911356912	-0.0560750038784765	0.0615308280741231	0.91133185808788	0.362120545361213	0.777338914588306
GM9899	10.1022884705954	0.398424135099394	0.437209145203121	-0.911289572669603	0.362142819077521	0.777338914588306
ATP5G3	157.893646547295	-0.209909471774415	0.230344242172838	0.911285950950359	0.362144726847095	0.777338914588306
DAO	2.05232590297468	0.90399082727933	0.992080529912055	-0.911207104688837	0.362186261306501	NA
AS3MT	17.7176669960739	0.337601022101376	0.370648454843754	-0.910838876270754	0.362380275370006	0.777743694047513
IL1R2	45.5256919758463	0.225886908398507	0.248082539197688	-0.910531265638595	0.362542400719667	0.777990807557835
6530402F18RIK	2.54247413783324	-0.803301397444458	0.882297974949708	0.910464967904123	0.362577348709893	NA
SNTA1	132.30775502222	-0.122842428314626	0.134961138150039	0.910205930377231	0.362713917203654	0.778258007134652
OLFR658	0.355147269540129	3.01443057064792	3.31187673037063	-0.910188034175591	0.362723353540564	NA
ZMYM3	110.986217940797	0.200777550262557	0.220689253709507	-0.909774929624987	0.362941218671851	0.778644817150623
TMEM72	1.29117935827086	1.14266661686357	1.25604956741284	-0.909730512639872	0.36296464839847	NA
RNF7	61.1038915639786	-0.166961249078091	0.183555679527017	0.909594568298371	0.363036364208568	0.778748039715698
PDZPH1	8.05838074262635	-0.631428353517328	0.694273437558201	0.909480788632929	0.363096394126606	0.778775918905225
LFNG	4.54355020981309	0.574868269090684	0.632299500537314	-0.909170841669452	0.36325995301921	0.778923257862317
SLC2A7	0.678553102127321	1.94246723379611	2.13661242963155	-0.909134107270489	0.363279340802763	NA
KIF3A	268.390219036902	-0.123349114968307	0.135677951015595	0.909131616780746	0.363280655263824	0.778923257862317
KLHL35	4.28995643343951	-0.592428503117359	0.651757823650203	0.908970297892909	0.363365804454424	0.778923257862317
GALNT11	344.875141073153	0.114661353650942	0.126150363277775	-0.908926067842265	0.363389152649551	0.778923257862317
CFAP54	71.7721031033104	-0.189970814621796	0.209019116323796	0.908868135905367	0.36341973522742	0.778923257862317
GM19792	1.43815513543254	-1.23264573809866	1.35639172431669	0.908768253300593	0.363472467567758	NA
TMEM79	13.6185362194582	-0.341635449282036	0.375953609568311	0.908717034727554	0.363499509920897	0.778923257862317
NPSR1	20.6063365598489	0.421103442163463	0.46342719479581	-0.90867227234907	0.363523144566777	0.778923257862317
GMPPA	53.7068407861892	0.196957783013821	0.216761635593001	-0.908637649254666	0.363541426305108	0.778923257862317
PCYOX1L	53.4136037835219	-0.185988181548794	0.204773981512016	0.908260806258145	0.36374044470704	0.779248839883449
LRRTM2	89.4091825107812	-0.191816690119206	0.21131079489925	0.907746763295559	0.364012031035017	0.779729781355474
ACKR1	45.0212963619523	0.300024329577447	0.330561508034489	-0.907620283321506	0.364078874125905	0.779772086117803
NAA60	80.3399441394377	0.179084557406069	0.197347520647405	-0.907457853124152	0.364164727717462	0.779830722502763
1700001P01RIK	1.81379525660023	0.851203701622034	0.93812958981549	-0.907341278713367	0.364226351720197	NA
LTN1	140.087779227004	0.116870498032447	0.128806919739933	-0.907330897038864	0.36423184003606	0.779830722502763
APBA2	543.282874753249	0.0903316773329737	0.0995608490698581	-0.907301194966622	0.364247542446936	0.779830722502763
GM11027	0.879992126099507	-1.32196862049277	1.45706269118005	0.907283281971985	0.364257012603609	NA
A330040F15RIK	79.1263235261305	-0.251096598714734	0.276944727849577	0.906666830831014	0.364583008839602	0.780409009558687
PCGF5	263.12307721578	0.108511421591167	0.119700384833886	-0.906525252544122	0.36465790504928	0.780409009558687
A830012C17RIK	14.6032586601063	0.345108519234798	0.380698636104418	-0.906513673823991	0.364664030723461	0.780409009558687
COL24A1	17.0196520578685	0.67425085414136	0.744136822762005	-0.906084517681505	0.364891119367064	0.780409009558687
SMUG1	53.201501217782	0.178689870748793	0.197212808613008	-0.90607639536962	0.364895418152728	0.780409009558687
FKBP14	52.3065189025605	-0.193194007550389	0.213225818351277	0.906053540064802	0.364907514639164	0.780409009558687
AMMECR1	342.161011149369	-0.106327552728129	0.117356134399005	0.906024668183258	0.364922795840204	0.780409009558687
1700065L07RIK	0.600793732693432	1.73557624864181	1.91605915077591	-0.905805151129594	0.36503899407555	NA
6530413G14RIK	2.96457345271364	0.699494745951737	0.77224980155987	-0.905788184780139	0.36504797593372	NA
TUT7	232.335252388442	0.146655360434838	0.161915834159548	-0.905750578354968	0.36506788498525	0.780409009558687
RAB39B	37.0154919753495	-0.210844396814247	0.23278477830712	0.905748212351211	0.365069137583529	0.780409009558687
DAZAP1	215.975909292339	0.113257481580356	0.125056693906416	-0.905649094362842	0.365121614561792	0.780409009558687
TOMM7	68.0281469371334	-0.251397833294659	0.277653058594458	0.905438731945872	0.365233004343377	0.780409009558687
UTP4	54.857569036378	-0.180366160535368	0.199233065966917	0.905302338545136	0.365305237856343	0.780409009558687
FAM168B	218.475107409377	-0.140757638767207	0.155502692640851	0.905178144357284	0.365371018463549	0.780409009558687
MIER3	57.4303266339064	-0.210925308284852	0.233021400775866	0.905175694518004	0.365372316118098	0.780409009558687
SNAI2	6.34406366695927	0.551988023057824	0.609822337613761	-0.905162026726926	0.365379555858596	0.780409009558687
GM49097	1.46779785042632	1.19337828042825	1.31849313584322	-0.905107693006714	0.365408336964379	NA
4930481A15RIK	13.0546972836674	0.340173589188077	0.37589231648955	-0.904976170742066	0.365478011460967	0.780409009558687
NFS1	174.721346090162	0.11428638783316	0.126297677998379	-0.904896983415852	0.365519965294264	0.780409009558687
GM9833	8.66933231215392	0.431867945393976	0.477269884197381	-0.904871561548961	0.365533434561361	0.780409009558687
GM49756	0.643985226246697	-1.5250687142448	1.68543139214602	0.904853630560996	0.365542935122611	NA
ZFP964	10.9535000138173	-0.362962872770052	0.401142449810461	0.904822895062717	0.365559220388874	0.780409009558687
MOV10	20.3149637411025	0.298696157351608	0.330123892667513	-0.90480017952667	0.365571256552894	0.780409009558687
GM28370	119.801201937642	-0.155565546960345	0.17194576842944	0.904736117563623	0.365605202067702	0.780409009558687
ANXA6	106.470256352784	0.158691262098723	0.175415467044259	-0.904659462319159	0.36564582316728	0.780409009558687
MXD1	29.1043997189648	-0.245444976686073	0.271317568469316	0.904640927127544	0.365655645747452	0.780409009558687
LAO1	0.274820341865246	2.61595629234081	2.89176889575048	-0.904621491774467	0.365665945538063	NA
TMEM45A2	0.274820341865246	2.61595629234081	2.89176889575048	-0.904621491774467	0.365665945538063	NA
UGT1A6A	0.274820341865246	2.61595629234081	2.89176889575048	-0.904621491774467	0.365665945538063	NA
NFE2	0.274820341865246	2.61595629234081	2.89176889575048	-0.904621491774467	0.365665945538063	NA
AA387200	0.274820341865246	2.61595629234081	2.89176889575048	-0.904621491774467	0.365665945538063	NA
1810019D21RIK	0.274820341865246	2.61595629234081	2.89176889575048	-0.904621491774467	0.365665945538063	NA
4930403D09RIK	0.274820341865246	2.61595629234081	2.89176889575048	-0.904621491774467	0.365665945538063	NA
GM13822	0.274820341865246	2.61595629234081	2.89176889575048	-0.904621491774467	0.365665945538063	NA
GM42601	0.274820341865246	2.61595629234081	2.89176889575048	-0.904621491774467	0.365665945538063	NA
GM29682	0.274820341865246	2.61595629234081	2.89176889575048	-0.904621491774467	0.365665945538063	NA
PLCH2	125.248889159987	0.229304667861581	0.253485451358606	-0.904606819178682	0.365673721419221	0.780409009558687
GM44646	3.76695881424902	-0.604957421321434	0.668782786609429	0.904564880308038	0.365695947890195	0.780409009558687
GM48387	0.73229259441522	1.45712455792956	1.611230983157	-0.904354852384056	0.365807269713484	NA
4931440F15RIK	4.74555696580616	0.570159943449698	0.630504388951879	-0.904291791525044	0.365840698205415	0.780522562437735
ARHGAP20OS	53.6374803596815	-0.192551236121682	0.21293164160826	0.904286627705276	0.365843435625031	0.780522562437735
CNDP1	6.21191721748674	-0.506574214624503	0.560314467344777	0.904089121641033	0.365948146196257	0.78064537551116
GM11520	36.9312274941617	0.205657701324623	0.227538503947119	-0.903836923233084	0.36608187985287	0.780715072788718
RPL7L1	81.2443597645103	-0.180293180605876	0.199493389294912	0.903755163231735	0.36612524140472	0.780715072788718
GM48740	14.4017278222007	0.40107075588396	0.443792879815541	-0.903734093369551	0.366136416360212	0.780715072788718
CATSPERG2	0.546103890089327	1.90197360000378	2.10493018763092	-0.903580371064201	0.366217953466879	NA
CYP26C1	0.546103890089327	1.90197360000378	2.10493018763092	-0.903580371064201	0.366217953466879	NA
GM12184	1.58425360211733	1.03442817482669	1.14488491201143	-0.903521536509129	0.366249163382038	NA
GM15503	5.41246934370154	-0.586186457391532	0.648791889083758	0.903504601790507	0.366258147034973	0.780715072788718
GM26653	4.02788656268412	-0.613643996430189	0.679210841185668	0.903466139260938	0.366278551428556	0.780715072788718
GPR107	149.001365056131	-0.12522731943496	0.13862246395054	0.90336959729442	0.366329770119603	0.780715072788718
GM47207	2.87630408839332	0.742556879355911	0.82198924919864	-0.903365682799176	0.366331846982418	NA
SFT2D3	118.320286815451	0.17382435277228	0.192419175757079	-0.903362942328194	0.366333300962824	0.780715072788718
ASPSCR1	49.210970195219	-0.196479945566689	0.217509564028104	0.903316350453914	0.366358021232537	0.780715072788718
ADIPOR1	74.0972287887855	-0.158443439139774	0.175503259010379	0.902794854256265	0.366634782675399	0.780917950193319
VEGFA	114.869729547459	0.215969766347712	0.239224882006818	-0.902789728793997	0.366637503438537	0.780917950193319
YBX1	207.374230561741	-0.121430666747416	0.134513550338676	0.902739288656644	0.366664279386016	0.780917950193319
LRRC8B	295.058037168819	-0.155171807339641	0.171892586617926	0.902725419360572	0.366671642060716	0.780917950193319
WWP1	478.486357498614	0.0964664546560814	0.106865226194301	-0.902692654022809	0.36668903628174	0.780917950193319
GM17225	0.478536803944618	-1.8832522941951	2.0863891865716	0.902637104484661	0.366718527186633	NA
3010001F23RIK	104.435521317652	0.159991514953755	0.177346402637132	-0.902141304107044	0.36698181002587	0.781356427481069
MTHFS	180.126530160452	-0.138572131634407	0.153605980511272	0.902127190446455	0.366989306469397	0.781356427481069
RBBP9	56.1256841542324	0.167455757445984	0.185655305046932	-0.901971303236677	0.367072112008523	0.781397711256097
SOX5OS3	28.7952965136551	-0.323342763852547	0.358518145868543	0.901886745702144	0.367117032894334	0.781397711256097
ZAN	3.03036308494631	-0.784101194292347	0.869556686737182	0.901725219588056	0.367202852583593	NA
MTCP1	37.8310901396626	0.234065540563715	0.259584213647011	-0.901694048629643	0.367219415319655	0.781397711256097
RIDA	32.3494772166642	0.250693837044551	0.278035495690009	-0.901661266027908	0.367236834907099	0.781397711256097
SLFN9	0.541151970479056	1.90190393379473	2.10953117880497	-0.901576593369977	0.367281829532132	NA
GM20594	0.541151970479056	1.90190393379473	2.10953117880497	-0.901576593369977	0.367281829532132	NA
ERF	10.6944577510488	-0.37083337054833	0.411316863404858	0.901575898149647	0.36728219898294	0.781397711256097
BROX	92.342623208194	0.150514782820974	0.166949686462393	-0.901557744793243	0.367291846038544	0.781397711256097
SUCNR1	0.389067058282696	2.88691975953706	3.20217459552397	-0.901549766703047	0.367296085804714	NA
SMLR1	0.389067058282696	2.88691975953706	3.20217459552397	-0.901549766703047	0.367296085804714	NA
GM26634	0.389067058282696	2.88691975953706	3.20217459552397	-0.901549766703047	0.367296085804714	NA
4930412E21RIK	0.389067058282696	2.88691975953706	3.20217459552397	-0.901549766703047	0.367296085804714	NA
4930445N06RIK	0.389067058282696	2.88691975953706	3.20217459552397	-0.901549766703047	0.367296085804714	NA
MROH2A	7.52107768532831	0.483325561064932	0.536204832824803	-0.901382329060156	0.367385073591225	0.781495638299524
TLR8	0.540068476699442	1.90188863289491	2.11054603313005	-0.901135821271004	0.367516109091187	NA
GM13523	0.540068476699442	1.90188863289491	2.11054603313005	-0.901135821271004	0.367516109091187	NA
RAD23A	131.136311917431	-0.15215980991605	0.168866282954488	0.901066851557685	0.367552776353024	0.781668652046377
4833420G17RIK	235.769359453671	-0.113409231959687	0.125863177562164	0.901051714697684	0.367560824062875	0.781668652046377
4930470G03RIK	10.7504245957141	0.416538262085062	0.462339283555133	-0.900936340261017	0.367622167999801	0.781698710381496
GUCY1A2	686.4417359409	0.145379145161732	0.161392564618689	-0.900779695181182	0.367705465511018	0.7816994638089
BATF2	6.37896054258455	0.503044827552028	0.558480896370812	-0.900737752752107	0.367727770791639	0.7816994638089
GM12823	0.538962153456563	1.90187298808133	2.11158531982724	-0.900684888374265	0.367755885642332	NA
4930534H18RIK	0.538962153456563	1.90187298808133	2.11158531982724	-0.900684888374265	0.367755885642332	NA
5530401A14RIK	312.52194167729	0.370464918417559	0.411324735584203	-0.900662873803077	0.367767594041808	0.7816994638089
EQTN	27.670180222126	0.248471471441	0.275901430358433	-0.900580584588497	0.367811361428623	0.7816994638089
ENO3	13.3547528138174	0.415995976009395	0.462058624360643	-0.900309947866496	0.367955328588969	0.781766101388349
PITRM1	85.5160957174763	0.156981651423106	0.174364960669045	-0.900305031588696	0.367957944162924	0.781766101388349
GM20712	5.95190311362038	0.571672800861178	0.635022607698519	-0.900240076385727	0.367992502926211	0.781766101388349
PTGR1	1.10074974699795	1.20838896676637	1.34241562238817	-0.900160089478575	0.368035061933225	NA
GM49371	0.695281307555331	-1.50560949734482	1.67265475626885	0.90013165699738	0.368050190874445	NA
GM15535	11.9310062591297	0.382578350367188	0.425035494807332	-0.900109179212455	0.368062151592068	0.781766101388349
PCBP1	34.6523559036557	-0.273835519754666	0.304287339151288	0.89992413262557	0.368160626450474	0.781766101388349
ADGRF2	18.318185333185	-0.321682189016882	0.357463985005357	0.899900976071927	0.368172950655043	0.781766101388349
GM31458	4.14215877490852	0.875257237077845	0.972615587196652	-0.899900483397125	0.368173212865463	0.781766101388349
CFAP97D1	0.963303503414427	1.48314424124022	1.64828022155703	-0.899813163952899	0.368219687685558	NA
DPP3	47.6596686119677	0.191120732025146	0.212445027133968	-0.899624409210695	0.368320162813297	0.781847292977155
STK17B	2.09812225774231	0.833968412129368	0.927045841183903	-0.899597813916443	0.368334320997753	NA
SPHKAP	587.369223423072	0.221576075036231	0.246313153491327	-0.899570615273832	0.368348800729135	0.781847292977155
BCAT2	29.496533280126	0.221832709075939	0.24660065550202	-0.899562528024674	0.368353106203333	0.781847292977155
SCNN1G	0.39755142662739	2.05267807069891	2.28188454577022	-0.899553868535474	0.368357716360312	NA
UNC45BOS	0.39755142662739	2.05267807069891	2.28188454577022	-0.899553868535474	0.368357716360312	NA
GLI2	2.47825905359871	-0.872193788699239	0.969610911157604	0.899529675937681	0.368370596256457	NA
TMEM120B	94.2354032982086	0.155194566219415	0.172572843895011	-0.899298885714781	0.368493480744757	0.782044995407803
LYPD6B	180.537015728463	-0.273789467242708	0.304494058466236	0.899161936432552	0.368566411587736	0.782065140029506
TRNAU1AP	102.446414520758	0.158685691880979	0.17650920296201	-0.899022199511786	0.36864083621445	0.782065140029506
GM16235	9.18197244610722	0.495117499780942	0.550733299264287	-0.899015004980376	0.36864466831322	0.782065140029506
CLEC9A	1.26892334518333	-1.18703785722302	1.32044186380554	0.898970177908442	0.36866854558533	NA
GM35110	1.69955159775373	0.925455057613901	1.02957270634592	-0.898872951768951	0.368720336682104	NA
1700030L22RIK	17.734268098682	-0.30169762584214	0.335660307540613	0.898818296547133	0.368749452793569	0.7821872200046
GM11747	1.90360758316416	-1.05173563388538	1.17038023538127	0.89862730255588	0.368851210980262	NA
QRFPRL	38.8992826577928	1.12141622198257	1.24795306341209	-0.898604486707574	0.368863368024567	0.782328634270626
GM49795	2.11132223722822	0.820703279518416	0.913393969261499	-0.898520580535445	0.368908078172991	NA
NEB	102.320341612774	-0.260684997070382	0.290159920350176	0.898418350665995	0.368962556821624	0.782438782767989
NIPA1	243.464304217196	-0.130131725604981	0.144867971810105	0.898278094039717	0.36903730820153	0.782473428199998
4933407I05RIK	0.675534831961723	-1.32395247906478	1.47404667666711	0.898175410603889	0.369092040489826	NA
CYS1	49.4589713244268	0.196718429052617	0.219026490877411	-0.898149024186849	0.369106105783685	0.782473428199998
SLC26A8	29.0865056436748	-0.277885033109397	0.309428352696746	0.898059375256207	0.369153895684749	0.782473428199998
GP5	2.01943890895333	-0.852771203700577	0.949943883475136	0.897706926203813	0.369341815930813	NA
1700016P03RIK	82.1089250543304	0.553353309562347	0.616415335150186	-0.89769556013321	0.369347877129242	0.782473428199998
GM49970	8.31465205759903	-0.42800539384914	0.476789046513928	0.897682941708764	0.369354606244383	0.782473428199998
SNN	25.1664885303127	-0.290487197566203	0.323608215313336	0.897650874792955	0.369371707135029	0.782473428199998
GM30400	34.4279414056472	0.243526834743894	0.271294596385621	-0.897647199716954	0.369373667039169	0.782473428199998
AOC2	7.23227198999342	0.45391032502072	0.50568851818122	-0.897608525210881	0.369394292399089	0.782473428199998
GNL3	228.122098672958	-0.127056118112108	0.141552519734881	0.897589942941856	0.369404202695941	0.782473428199998
GM34284	1.65459308640565	0.908283913220015	1.01225723809844	-0.897285669131156	0.369566501536044	NA
AUTS2	4583.38551606377	-0.0965315966426592	0.107588191446493	0.897232264478278	0.369594992007465	0.782719905719694
HIP1	234.445247427756	0.159953964880559	0.178283046880878	-0.897191110871208	0.369616947686258	0.782719905719694
SPSB2	7.63708263012268	-0.486568559117082	0.542375795674643	0.89710596047498	0.369662378471313	0.782719905719694
TTC22	1.03388967238609	1.18382015279577	1.31973132666041	-0.897016028096746	0.369710364383347	NA
TLL1	314.162315265293	0.236125190092352	0.263245627306463	-0.896976684887008	0.369731358260159	0.782765864988073
NID1	2.0873039993375	0.898475788186626	1.00169600422485	-0.896954549481206	0.369743170229724	NA
ST14	0.392599507017119	2.05300039162446	2.28918917993457	-0.896824259707159	0.369812700649133	NA
GM38246	0.392599507017119	2.05300039162446	2.28918917993457	-0.896824259707159	0.369812700649133	NA
GM26592	3.86703248836853	0.655551683986154	0.731012544175715	-0.896772140518258	0.369840516842087	0.782798634276471
APH1A	72.6466610567928	-0.166846798961791	0.186076535963735	0.89665684121671	0.369902057101039	0.782798634276471
SLC17A5	149.802559306862	-0.120968150967919	0.134940495567715	0.896455511438489	0.370009530827173	0.782798634276471
NEMF	323.995419724432	-0.0931988676292102	0.103976510629297	0.896345405949311	0.370068315470616	0.782798634276471
AW554918	376.303785577778	-0.117887803466925	0.131535330830491	0.896244398539936	0.370122247807794	0.782798634276471
NLE1	50.332505821337	0.186811085181793	0.20844228271905	-0.896224521939184	0.370132861381729	0.782798634276471
SNX17	39.6235724641146	-0.2260072317488	0.252183610662392	0.896201109799177	0.370145363081706	0.782798634276471
COA3	38.3328745656763	-0.294794188541186	0.328951519694846	0.896163023702258	0.370165700995206	0.782798634276471
SLC22A22	5.85959746315182	0.592773076897373	0.661482281646248	-0.896128427540226	0.370184175890854	0.782798634276471
APAF1	83.0484520933924	-0.168764986015746	0.188351634089614	0.896010203635669	0.370247313641701	0.782798634276471
GM40663	2.31424373324162	-1.07882942368599	1.20407113039015	0.895984793968465	0.370260884606763	NA
C130026L21RIK	25.7107565581618	-0.327061112681488	0.36503432711544	0.895973579432866	0.370266874239239	0.782798634276471
TCN2	15.5473101739586	0.337568681288217	0.376807157583207	-0.895865894515751	0.37032439132738	0.782820282343771
SLC12A2	177.421253977204	0.129250649537484	0.144307758902226	-0.895659738053694	0.370434519901686	0.782953124908362
GM17139	0.390409689994626	2.05314358890968	2.29246131147455	-0.895606647158228	0.370462884297577	NA
NAGK	178.180429362482	-0.108245200280756	0.120876858571686	0.895499780187965	0.370519983243734	0.783033807600478
DHH	0.389051421966255	2.05315624772007	2.29275137559455	-0.895498862011434	0.370520473848478	NA
CD22	0.389051421966255	2.05315624772007	2.29275137559455	-0.895498862011434	0.370520473848478	NA
GM15441	0.389051421966255	2.05315624772007	2.29275137559455	-0.895498862011434	0.370520473848478	NA
GM42524	0.389051421966255	2.05315624772007	2.29275137559455	-0.895498862011434	0.370520473848478	NA
GM43807	1.26256904802129	1.0551892660323	1.17873991829934	-0.89518412811089	0.370688667831104	NA
UPB1	1.94674227691474	-0.935811694250245	1.0454414871078	0.895135410054515	0.370714707025249	NA
CXCL14	83.5034216043223	-0.220707812859343	0.246574406670303	0.895096193638837	0.370735668535785	0.783250169641484
MAP3K20	68.7450138938993	-0.19788529544742	0.221089574913556	0.895045799987588	0.370762605454875	0.783250169641484
FOXJ2	69.5830422765173	0.151132532979914	0.168884438016623	-0.894887265841738	0.370847354637441	0.783250169641484
GM36120	1.21209020057355	-1.0295174110831	1.15046868553013	0.894867825636385	0.370857747809927	NA
ZFP689	14.5190105082307	-0.34085831697873	0.38093753690935	0.894787948030028	0.370900454078583	0.783250169641484
PCDHGA8	4.1305368271188	0.669163048339915	0.747972501447725	-0.894635895096047	0.370981757056609	0.783250169641484
GM45554	1.60808671009166	0.967121007849642	1.08104967995762	-0.894612917222779	0.37099404432891	NA
DCBLD1	44.5411760944456	-0.202854327809126	0.226752625980161	0.894606300289876	0.370997582738741	0.783250169641484
HGSNAT	97.7417935028143	-0.153493738348604	0.171593922551733	0.894517335264763	0.371045158886618	0.783250169641484
FAM166B	3.67588601063999	0.615074813265508	0.687623271442948	-0.894493887582949	0.371057698718598	0.783250169641484
TRAPPC8	323.767403702881	0.116416167018715	0.13014900384712	-0.894483734623613	0.371063128607936	0.783250169641484
GM49046	1.25402972149016	1.20186712287524	1.34367698526555	-0.894461344545333	0.371075103187247	NA
GM49575	2.27161972071434	-0.827981945032235	0.925826672998364	0.894316365233623	0.371152646293363	NA
GM39307	0.994328112772931	-1.17279814948336	1.31152814645221	0.8942226307959	0.37120278610486	NA
DYNLRB2	1.64972025328204	-0.949779708393622	1.06225325941739	0.89411795160275	0.371258785380872	NA
MCRIP1	81.9211093413757	-0.17886336725838	0.200056733954862	0.894063217580747	0.371288068029721	0.783250169641484
LURAP1L	178.330818497449	-0.132350358306226	0.14803454244802	0.89405051089815	0.371294866297579	0.783250169641484
DAZL	4.31984711714762	0.719470514947047	0.804879494158886	-0.893886004263169	0.371382886813957	0.783250169641484
UQCC1	172.928365849538	-0.122848786537245	0.137435057119176	0.893867904684009	0.37139257192081	0.783250169641484
E230016M11RIK	250.092864021636	-0.159448213479675	0.17838761700119	0.893830054799211	0.371412825946723	0.783250169641484
ALDH3A2	55.0350516879597	-0.173299262623582	0.193888885377039	0.893807101353857	0.371425109004196	0.783250169641484
MAFG	158.396256983142	0.125165391885116	0.140039205766572	-0.89378821594969	0.371435215323254	0.783250169641484
IFT27	20.3901472112425	-0.341833782180123	0.382462218403814	0.89377137330518	0.371444228625564	0.783250169641484
ASH2L	102.40591334972	0.151163380651689	0.169140273392068	-0.89371607140123	0.371473824265888	0.783250169641484
CHD7	53.0967815709375	0.19987196404128	0.223666861871339	-0.893614558585138	0.371528154173338	0.78326498304076
2900072N19RIK	2.76105971356185	0.730333192232429	0.817299092686772	-0.893593543376571	0.371539402180148	NA
KLRG2	1.00365966642819	-1.18475601224984	1.32584755593908	0.893583886731754	0.371544570793861	NA
KCND2	4454.47178981972	-0.156933160441267	0.175645549715317	0.893465053316875	0.371608178733228	0.783333955883488
AK1	29.7107366715108	0.270282743799564	0.302542845889528	-0.893370137392891	0.37165898921343	0.783341336990323
PMP22	9.20947426654784	-0.453444759860948	0.507651711138491	0.893220193908191	0.37173926587796	0.783388078030719
ABCC5	720.013450605734	-0.0840016522497713	0.0940507931769386	0.893151981097472	0.371775789175347	0.783388078030719
MTUS2	756.798467889398	0.124094834034095	0.138987800779273	-0.892846950151905	0.371939139619341	0.783501383228479
CDSN	0.384099502355984	2.05348300818934	2.30028438272276	-0.892708320594131	0.372013393349753	NA
OLFR731	0.384099502355984	2.05348300818934	2.30028438272276	-0.892708320594131	0.372013393349753	NA
ZFP791	23.0197630088329	0.247851412455807	0.277643126588986	-0.892697815000182	0.372019020803846	0.783501383228479
AU020206	3.09233522901332	0.725063748858414	0.812264089701567	-0.89264533302809	0.372047134225457	NA
1110002E22RIK	7.76817747666008	-0.447604604728358	0.501514538219332	0.892505741344238	0.372121916786726	0.783501383228479
HEATR5A	89.9655483771635	0.182452671845047	0.204431201251147	-0.892489359395297	0.372130693594506	0.783501383228479
ZFP174	35.1403042148206	0.24640602782927	0.276090836118226	-0.892481732800995	0.372134779669344	0.783501383228479
TRABD	65.3180048280034	-0.16214747078401	0.18168379300588	0.892470748773736	0.372140664593643	0.783501383228479
BCL9	366.362648061055	-0.117281510140911	0.131425598196708	0.892379504070224	0.372189553098348	0.783501383228479
NECAB3	57.2738408784565	0.230144452361158	0.257933086117046	-0.892264175278086	0.372251351445905	0.783501383228479
ZFP386	69.4595867033901	0.157962086662705	0.177036619769873	-0.892256567415473	0.372255428304049	0.783501383228479
CHST11	120.360542161383	0.187121310467606	0.209747778761718	-0.892125349657139	0.372325748884971	0.783549790294529
SLC22A27	0.38301600857637	2.0535547891359	2.30195105337786	-0.89209315989692	0.372343000876409	NA
SPAG6	3.21031810194746	-0.746033839079927	0.836297683747597	0.892067326716509	0.372356846439061	NA
STRAP	36.1069118881599	-0.271728865558211	0.304616442594042	0.892036106929199	0.372373579435707	0.783550861392355
GM30275	3.07626843840311	0.725263426141214	0.813097893037758	-0.891975532529802	0.372406047072679	NA
FAF1	822.822043807704	0.0989812562836764	0.11099098843662	-0.891795430222687	0.372502591554478	0.783722733285774
QRICH1	346.398198681581	0.083162056216714	0.093269101190922	-0.891635655912252	0.372588252122384	0.78380336407603
OLFR39	0.381909685333491	2.05362818887663	2.30365976988878	-0.891463320981546	0.372680660556871	NA
GM50339	0.381909685333491	2.05362818887663	2.30365976988878	-0.891463320981546	0.372680660556871	NA
GM11587	1.43233884755803	1.42391705145635	1.59747707840675	-0.891353666793453	0.372739466079044	NA
GM43598	9.68028846352734	-0.516843678940537	0.579944319762228	0.891195346395389	0.372824380534191	0.784200469116506
EIF2AK3	114.857613445964	0.163705949246619	0.183725650426549	-0.891034805790862	0.372910498022408	0.784281979709773
4930483K19RIK	1.03637700072512	1.15504342934701	1.29659425453085	-0.890828742539003	0.373021052908395	NA
PIP5KL1	52.8478410227154	0.294163560388897	0.330234374263572	-0.890772079814182	0.373051456554687	0.784455716083159
GM47486	1.87917492088797	0.840534751397403	0.943665287224675	-0.890712801219403	0.373083265446758	NA
GM34868	56.802123525514	-0.202736250083128	0.22761369882017	0.890703200791544	0.373088417194074	0.784455716083159
XRRA1	4.5025075981901	0.616020737578177	0.691679429030149	-0.890615958381099	0.373135234923962	0.784455716083159
MFSD11	155.866801175415	-0.147924982911677	0.16611448456919	0.890500207103028	0.373197357255627	0.784486713398333
GM9962	84.2111403788612	0.156770932943486	0.17607185662206	-0.890380415991161	0.373261654460777	0.784522273998673
ARMH2	2.33694580108655	0.865568046440602	0.972148642860386	-0.890365946398702	0.373269421397342	NA
ZFP709	14.1562659039154	0.364097178250132	0.408986256403782	-0.89024306452652	0.373335385526465	0.784535476480724
ASZ1	0.372067048960426	2.88844395599674	3.24473307800532	-0.890194628204178	0.373361388576599	NA
APOL6	0.372067048960426	2.88844395599674	3.24473307800532	-0.890194628204178	0.373361388576599	NA
AA672651	0.372067048960426	2.88844395599674	3.24473307800532	-0.890194628204178	0.373361388576599	NA
4930571N24RIK	0.372067048960426	2.88844395599674	3.24473307800532	-0.890194628204178	0.373361388576599	NA
GM15579	0.372067048960426	2.88844395599674	3.24473307800532	-0.890194628204178	0.373361388576599	NA
GM44706	0.372067048960426	2.88844395599674	3.24473307800532	-0.890194628204178	0.373361388576599	NA
GM49431	0.372067048960426	2.88844395599674	3.24473307800532	-0.890194628204178	0.373361388576599	NA
VIPAS39	123.375466049045	-0.129216753322088	0.14517210199068	0.890093561711908	0.373415649755393	0.784535476480724
OTOG	0.7242320164151	-1.46490267987577	1.64578506690172	0.890093554338495	0.373415653714253	NA
TNNC1	3.8050598012695	0.655407446162745	0.736350452249485	-0.890075431013227	0.373425384389019	0.784535476480724
GM48242	1.1542474976607	-1.08193463993555	1.21565456853814	0.890001706024606	0.373464970016934	NA
SGSM3	183.997891889898	0.139956208699374	0.157261587295747	-0.889958006313207	0.37348843520756	0.784535476480724
GM44287	1.80532278814459	0.87219993166474	0.980054625024273	-0.889950324598629	0.373492560109361	NA
BX470216.1	7.61299621912123	-0.454036136999995	0.510230924886039	0.889864010303579	0.373538910813886	0.784535476480724
STOM	9.14195781382213	-0.392043589047778	0.440578004380884	0.889839222906036	0.373552222283732	0.784535476480724
GM44175	1.67097895364488	0.936016915040685	1.05213953364396	-0.889631921536965	0.373663559944916	NA
SEZ6	217.087989126455	0.172417258022479	0.193811562296718	-0.889612858899075	0.373673799159712	0.784648293371722
GM26576	1.01438476564501	1.29213296477945	1.45253665238227	-0.889569955195453	0.373696844886543	NA
RBM47	1.77930375795203	0.996335012821138	1.12005998265407	-0.889537192874476	0.373714443761396	NA
AGO2	146.983154750054	0.129959360282059	0.146103957936734	-0.889499245039849	0.373734828770035	0.784648293371722
TNFSF13B	16.6185683640522	-0.358849533524838	0.403439918083875	0.889474534967146	0.373748103021064	0.784648293371722
GM14322	36.875136328228	0.252447662326349	0.283945097260068	-0.889072094437786	0.373964335141995	0.785002720750654
GM15657	1.15538199112745	1.34907213562952	1.51752689714391	-0.888993887468198	0.374006364887191	NA
GM43728	5.03202818433866	0.551799557798586	0.620799838755452	-0.888852611342177	0.374082296468692	0.785004703051997
RO60	239.822233634924	-0.120833145031924	0.135945696610129	0.888833909751877	0.374092348714162	0.785004703051997
RAB40C	182.528759567408	0.124872889247081	0.140508041035615	-0.888724149356185	0.374151349120714	0.785004703051997
SATL1	4.36020257651693	0.697338512326409	0.784662858368349	-0.888710998474524	0.374158418608209	0.785004703051997
GM29946	0.734706820017712	1.42792002701671	1.60680992620432	-0.88866766611892	0.374181713261953	NA
ZSWIM9	31.9620075176287	0.275007853853704	0.309505349908186	-0.888539903866876	0.37425040105062	0.785004703051997
PPP1R11	72.8116687682461	-0.148944606998984	0.167637035312524	0.888494637961761	0.374274738864792	0.785004703051997
4933402J15RIK	1.51473756692781	-1.08186967024467	1.21765630698597	0.88848525157529	0.374279785702488	NA
PNPLA6	98.5464315633215	0.173454117561759	0.195246922491287	-0.88838336271087	0.374334571639819	0.785004703051997
FGF22	17.7138851285606	-0.308237261760598	0.346971494757223	0.888364797737269	0.374344554613998	0.785004703051997
GM12542	7.06069622160039	0.458534380498974	0.516442223880812	-0.887871593947743	0.374609826194988	0.785461504639308
SCAPER	670.866359171337	-0.139703371410931	0.157393154095868	0.887607674002378	0.374751824289387	0.785508966011123
JPH4	164.612321797425	-0.137990980458976	0.155465090754488	0.887601067154638	0.374755379429713	0.785508966011123
ATP5G2	124.182975178955	-0.136434085746692	0.153717287207172	0.887565011232686	0.37477478146442	0.785508966011123
GM30117	1.62124103065105	0.939744114650256	1.05885936890625	-0.887506067610246	0.374806500925784	NA
MAS1	16.8593850511108	-0.324206546090076	0.365392233921347	0.887283625628078	0.374926219066587	0.785719886247626
PRPF4B	1586.77632240225	0.131290073271489	0.147982216120693	-0.887201697022906	0.374970318947261	0.785719886247626
ZC3H8	109.736533104661	0.171862798687589	0.193738430237704	-0.887086771977685	0.375032185292489	0.78575008529331
GCNT2	60.0359306411284	0.297511901749131	0.335559592814348	-0.886614205405036	0.375286643187989	0.786007202316007
CELF4	1485.01135062714	-0.103539150097406	0.116780401063975	0.886614099233008	0.375286700369294	0.786007202316007
LETMD1	62.9667230940442	0.182143314699827	0.205441537450288	-0.886594390600787	0.375297314984319	0.786007202316007
GALNT15	0.739434331047984	1.42793899050021	1.6109404049146	-0.886400878731392	0.375401545867595	NA
PSMB9	0.739434331047984	1.42793899050021	1.6109404049146	-0.886400878731392	0.375401545867595	NA
1500002C15RIK	6.79423918026465	0.470903195402133	0.531287032944237	-0.886344228641391	0.375432062567498	0.786048577569379
CDK10	132.504861872306	0.138164757977137	0.155888343970758	-0.886305893422376	0.375452714143178	0.786048577569379
KCNAB3	40.010109072391	0.216884128605858	0.244709199282116	-0.886293319753054	0.375459487860624	0.786048577569379
ZFP273	34.5498536148775	-0.20325029841486	0.229352672385452	0.886191106041599	0.375514555478665	0.786064476563305
FAM181A	0.877252852974993	-1.31597751669221	1.48534251907707	0.885975793320657	0.375630571488151	NA
TMEM88B	12.3084202242814	-0.336919952162107	0.380314196560929	0.885898962512515	0.375671975253863	0.786205638801362
ZFP46	35.717245379771	-0.246695296733935	0.278482063401182	0.885857041279334	0.37569456760011	0.786205638801362
SMPD4	158.478671378311	0.171078490876863	0.193134091130468	-0.88580162039489	0.375724436516196	0.786205638801362
5330438I03RIK	1.04946846926574	1.07178281571012	1.21008270775705	-0.885710380653832	0.375773613089632	NA
CIT	1208.30392355576	-0.103479030237506	0.116844763987219	0.885611187924732	0.375827080688998	0.786255617090794
RBM4	110.309433971988	0.145075448324436	0.163822876964004	-0.885562816457639	0.375853155939168	0.786255617090794
1700012D14RIK	164.197402827456	-0.14977251241712	0.169140249437448	0.885493032647501	0.375890775751342	0.786255617090794
EEF2	82.5450790960483	-0.20092383454602	0.22693393327177	0.885384709325945	0.37594917646577	0.78627844687637
GM10931	0.578288124866542	-1.34363861540755	1.51785668754051	0.885221000399415	0.376037448035963	NA
ATP1A4	0.93908152852449	-1.4838334062397	1.67648470436024	0.885086158185946	0.37611016433269	NA
GM12257	0.686224653645351	-1.32814527456472	1.50062241667183	0.885062931093859	0.376122690871924	NA
CDC42BPB	172.939521045874	0.107736729481195	0.121771640983395	-0.884744006167134	0.376294715440592	0.786727376777161
GM15461	29.8729209801686	-0.328031514581382	0.370771723450858	0.884726352722687	0.376304238930757	0.786727376777161
UQCRC2	149.156707847715	-0.132062973189324	0.149270519183387	0.884722408093705	0.376306366957067	0.786727376777161
F5	4.3458426201635	0.662106516447182	0.748609522812807	-0.884448429081424	0.376454189788419	0.786870668807605
GRASP	13.6907359701527	-0.327859969503847	0.370706517216718	0.884419221883217	0.37646995037407	0.786870668807605
APOL7D	1.09333778897508	1.16724028378152	1.32010085234518	-0.884205386056601	0.376585351380668	NA
CIDEA	10.5180426868534	-0.384648152162251	0.435090363526573	0.884064976857981	0.376661138029799	0.787170910450261
SERPINB1C	1.1505106916187	-1.2663368363329	1.43247115575858	0.884022572630647	0.376684027798019	NA
RAB15	78.9663227350196	0.155369286003862	0.175770917760476	-0.883930561343403	0.376733698368712	0.787221622932095
OBOX3	1.02921243462909	1.16821876763617	1.3216310238953	-0.883922022496886	0.376738308109987	NA
DENND2D	5.64211378083387	-0.515628504210911	0.583470596557672	0.883726630361475	0.376843801090697	0.787221622932095
MFSD8	62.7698446934161	-0.248220725385578	0.280879872763232	0.883725569025785	0.376844374159748	0.787221622932095
4921511C10RIK	181.927981161822	-0.135326250108321	0.153141545779739	0.883667782111582	0.376875577061404	0.787221622932095
ARL14EP	63.9286549368378	0.160169348190662	0.181274826004823	-0.883571931749642	0.376927336399754	0.78723042836871
THSD4	146.664166795833	0.158322834131296	0.179236613322438	-0.883317482943519	0.377064760399109	0.787418123683749
KANK1	10.5625421177434	-0.369359919733334	0.41829712498791	0.883008506797673	0.37723167532966	0.787442568789453
GM13782	3.9600238859143	0.598492071602789	0.677789458947239	-0.883005871074453	0.377233099394593	0.787442568789453
KCNK9	45.0258443735382	0.19970038741824	0.226163995102804	-0.8829892986612	0.377242053442773	0.787442568789453
FGF20	20.3152025972938	0.282126719524499	0.319560250302872	-0.882859239398848	0.377312328801796	0.787442568789453
LY96	22.1783887343376	-0.277065688286903	0.313828967659001	0.882855685227745	0.377314249352308	0.787442568789453
ARSK	44.7814751725806	-0.188046199698651	0.213048109597437	0.882646647529382	0.377427216658004	0.787561304031723
RBPMS2	1.40940575807857	-1.014467757186	1.14943629143615	0.88257849934291	0.377464049530356	NA
GM38562	25.5733883803254	0.282437269262195	0.320034527110899	-0.882521244854073	0.377494996267062	0.787561304031723
RSPRY1	268.298300257126	0.115792995851996	0.131212216591895	-0.882486393870953	0.377513834406316	0.787561304031723
RNF212B	2.41506169862726	0.769828384498223	0.87242621621147	-0.882399416928597	0.377560850923047	NA
BAG2	30.3127437895175	-0.23800348622491	0.269768158148714	0.882251959824355	0.377640569022259	0.787726447703523
CD200R2	1.7743046224501	1.17065500954874	1.32697119096056	-0.882200772347838	0.377668244365184	NA
TEX35	3.79589510776534	0.613479860050002	0.695540486220844	-0.882018907890307	0.377766582454538	0.787850291206407
GM16835	78.9934793369271	0.156655724169004	0.177621012893476	-0.881966168400103	0.377795102800995	0.787850291206407
GM15409	2.16409248419994	0.805942337204621	0.913838888986711	-0.881930444105166	0.377814422460944	NA
SPRY4	16.3090244692051	-0.304141973968606	0.344914286372648	0.881790015621469	0.377890371931724	0.78794135363385
GM48727	94.9318412586873	0.144024246658672	0.16334660446296	-0.88170946149867	0.377933943142894	0.78794135363385
SPPL2B	56.5011214099849	-0.180504754301544	0.204779464613016	0.881459254924096	0.37806929801766	0.788124315318697
KCTD3	91.642518683277	0.140233059313585	0.159113913409147	-0.881337504112471	0.378135172656463	0.788126197605663
NEK11	15.6264336742229	0.383460004189622	0.435181738612783	-0.881149115796925	0.378237116193563	0.788126197605663
1700105P06RIK	8.0608357285772	0.481823279263807	0.546825888868965	-0.881127410153153	0.378248862967408	0.788126197605663
COMMD6	55.6859385363298	-0.181461445571301	0.205947925726261	0.881103535912732	0.378261783613187	0.788126197605663
FAM118B	124.758712360826	0.138142991142152	0.156822364476328	-0.880888332499314	0.378378263127956	0.788126197605663
1700013F07RIK	31.737732802174	-0.236785813023153	0.268828294741682	0.880806885490539	0.378422352334452	0.788126197605663
GM14027	4.92934703533882	0.60521995987584	0.687148011995442	-0.880770880961021	0.37844184345235	0.788126197605663
N4BP2L2	568.337518675754	-0.131748058637054	0.149589280955171	0.880731946806642	0.37846292122362	0.788126197605663
GM16564	25.1939522685019	0.268209425753431	0.304552920118283	-0.880666078162253	0.37849858215728	0.788126197605663
OLFR61	1.8441464808748	0.870580388060898	0.988755847728613	-0.880480646522405	0.378598984969757	NA
NRDE2	35.8036726533611	0.199029946311334	0.226105795248625	-0.880251415460098	0.378723125840251	0.788386839126446
CDCP1	2.12876778719699	1.02220349689403	1.16133283035961	-0.88019857027335	0.378751747886325	NA
ABCB8	64.944863920479	0.167892830001728	0.190747093832486	-0.880185520148326	0.378758816308925	0.788386839126446
AK3	66.2244134456585	0.156635607107925	0.177973316339908	-0.880107256128044	0.378801208653834	0.788386839126446
FREM3	4.66364467544622	0.545930408044624	0.620325389859732	-0.880071035248243	0.378820828977246	0.788386839126446
GDA	167.375757438061	-0.19553439460216	0.222199347584209	0.879995358798505	0.378861823827101	0.788386839126446
2700069I18RIK	18.2016200740995	0.954192442195107	1.08444220618862	-0.879892387763763	0.378917608869147	0.788403841122812
GM18280	2.27950382302037	0.945279872171824	1.07449324669955	-0.87974482396737	0.378997561061282	NA
ZFP960	6.89267961210377	0.49317063544263	0.560589840541417	-0.879735235598146	0.379002756537101	0.788415852177918
MXI1	102.828460083776	-0.157306809916612	0.178817485155866	0.879705973828541	0.379018612352713	0.788415852177918
PSMD4	261.627517904165	-0.136021016048303	0.154672549067182	0.879412777953391	0.379177506334755	0.788547811402334
GM16538	1.21453196238154	-1.01791327666312	1.15750579729104	0.879402314049209	0.379183177879198	NA
PRKCG	214.333511913653	-0.153531708029006	0.174604635568728	0.879310606668133	0.379232886462611	0.788547811402334
LDLR	35.8469406143521	0.318257298546953	0.361944870801532	-0.879297716920721	0.37923987347438	0.788547811402334
GAS1	13.8403977135325	0.338098074713512	0.384536973140544	-0.879234243594935	0.379274280957269	0.788547811402334
NGFR	2.22269255938808	0.894682487300739	1.01764194793752	-0.879172177516867	0.37930792745924	NA
SLC25A30	20.1857632042379	0.27320990656211	0.310766115459577	-0.879149601487514	0.379320166555115	0.788547811402334
MAGEE2	2.12092548867224	-0.841043453864492	0.95672279652243	0.879087920682544	0.379353606680213	NA
1700025N21RIK	1.47004770817569	1.11812894687361	1.27205537730782	-0.878993923393503	0.379404570609715	NA
ZFP451	245.666627441492	0.100836167376765	0.114730513766938	-0.878895806059083	0.379457772858303	0.78873484847951
GM11762	2.06810468253626	0.869958503530506	0.989929620598874	-0.878808437921284	0.379505150422204	NA
1600010M07RIK	367.841902880149	0.0978842558389066	0.111417163513289	-0.878538393478591	0.379651611792391	0.789038708178538
UBA52	100.398640542605	0.174127720428123	0.198288908929872	-0.878151588850115	0.379861459782872	0.789293406269063
ZC3H3	64.6374340865114	0.166188948084873	0.189251780553932	-0.878136774187513	0.379869498403078	0.789293406269063
GM10466	5.69328404653915	0.556524271379927	0.633901053948037	-0.877935551477324	0.379978694705366	0.789421232990145
ALKBH2	34.6233824806823	0.212997382636757	0.242665280010322	-0.877741482537992	0.380084027190183	0.789541001406981
ATN1	88.8514303777785	-0.161898585103322	0.184467516532738	0.87765362783853	0.38013171693853	0.789541014684919
VMN2R4	0.585429861499307	-1.35943927264133	1.5491744546248	0.877524973758092	0.380201560256065	NA
ZFP748	18.5411897664485	0.26252261079189	0.299166586477842	-0.87751314036313	0.380207984727853	0.789600377665094
PVR	25.7466862257719	-0.237620955107664	0.270874348233789	0.877236831974121	0.380358014357696	0.789812892116219
RNF20	156.955226002431	0.107709719071635	0.1228230571765	-0.876950318187027	0.380513623713051	0.790003195659483
TBC1D8	99.5086589389001	0.14357833759033	0.163737421976305	-0.876881630706928	0.38055093458572	0.790003195659483
TRIM75	0.931712133577134	1.31597613732501	1.50093881949028	-0.876768673204093	0.380612297714147	NA
CAP1	143.789653032762	0.167781551539911	0.191393515067335	-0.876631329336754	0.380686916698944	0.790003195659483
EIF3G	19.6351535406471	-0.353080705597801	0.402801702954477	0.876562097448987	0.380724533820628	0.790003195659483
2810002D19RIK	24.1092032385337	-0.2705520722085	0.308693198276273	0.876443257315837	0.380789110887547	0.790003195659483
IDH3B	352.901653813477	0.135281941299915	0.154360493394268	-0.876402623010397	0.380811192886149	0.790003195659483
TMEM63B	286.734533187578	-0.145657457385506	0.166219896924179	0.87629375352066	0.380870359971506	0.790003195659483
DUSP23	15.3643579039745	0.331790840324898	0.378630375779363	-0.876292187709315	0.380871210981066	0.790003195659483
TTC39AOS1	12.5446039946728	-0.330229072517622	0.3768983624064	0.876175397550664	0.380934689059594	0.790003195659483
SLC7A6	223.495229871551	0.118322928161818	0.135058527771042	-0.876086316907034	0.380983110760325	0.790003195659483
SVOPL	26.794669290002	-0.254153757649131	0.290102015001595	0.876084082517432	0.380984325359459	0.790003195659483
ACSM4	0.584323538256428	-1.35699398344112	1.54911423099693	0.875980580572055	0.381040590925518	NA
GM38811	0.584323538256428	-1.35699398344112	1.54911423099693	0.875980580572055	0.381040590925518	NA
CORIN	67.1890693526476	0.548310679750337	0.626016192472493	-0.875872998723478	0.381099079809384	0.790003195659483
CASK	571.903347795318	0.116745867010015	0.133292386802849	-0.875862979201448	0.381104527390473	0.790003195659483
INTS14	94.1485258525788	-0.136595390293915	0.155959492141125	0.875838901618837	0.38111761848822	0.790003195659483
4933407E24RIK	0.632834687514019	-1.33577728276525	1.52524894677342	0.875776564600168	0.381151512708414	NA
CD302	43.1257504100805	-0.204982847190685	0.234074318243775	0.87571694634696	0.38118393039793	0.790011454413746
MTMR3	441.124554564629	0.0954990754623841	0.109064928603395	-0.875616723774313	0.381238430680338	0.790011454413746
PLXNA4OS1	3.63607395263975	-0.599063007309706	0.684199020824752	0.875568349378196	0.381264738025138	0.790011454413746
GM42854	0.827300860385924	1.2381356940044	1.4142445310889	-0.875474973943218	0.381315521340308	NA
PAPOLG	121.031088619658	0.135957409895433	0.155300055118147	-0.875449849596005	0.381329186217258	0.790046129302472
GM16062	22.6056978454493	0.289030079809334	0.330297366798191	-0.87506019987719	0.381541151212736	0.79029461330273
ARMCX2	28.9547452214419	-0.242742244393821	0.277408737786477	0.875034601760313	0.381555078826341	0.79029461330273
SNTB2	116.072351229576	-0.160460622084633	0.183390656434969	0.874966179869325	0.381592307848492	0.79029461330273
KLRB1	0.420867200383548	2.32261142365249	2.65474338226473	-0.87489112475764	0.38163314863454	NA
SBK2	1.58665580233425	1.02535202834061	1.17225182815982	-0.874685800192091	0.381744888461297	NA
EVPL	9.44664780102935	0.479491509172923	0.548189983654472	-0.874681266477044	0.381747355984036	0.7904792248213
TTLL12	17.552242337154	0.309140200662865	0.353453785019037	-0.874626935021263	0.381776927219225	0.7904792248213
NRL	0.537774701590313	1.6955956389507	1.93893961655649	-0.874496361037811	0.381848001077818	NA
KCNH4	9.96710723037132	-0.483914628463069	0.553454700169207	0.874352730792822	0.381926191077497	0.790689406334234
ZFP185	0.887608154570021	1.28921981996488	1.47450132617428	-0.874342936882847	0.381931523082505	NA
SERPINB1B	1.84915208529844	0.907424071429063	1.03785203199615	-0.874328944255926	0.381939141034155	NA
OXGR1	0.635805654760848	-1.50804086194761	1.72495989972644	0.874246909848033	0.381983804583823	NA
A2ML1	4.34431130992039	-0.559658230915129	0.640173451183317	0.874229054454913	0.38199352635888	0.79071460941554
GM32585	2.23554936863093	0.900189684147079	1.02974592825764	-0.874186204037943	0.382016857862494	NA
ATOH7	27.7156860339335	-0.252454828613056	0.288798716184656	0.874154954524236	0.382033873373857	0.79071460941554
JAGN1	59.2716241469101	-0.191526684044825	0.219149347694454	0.873955072464364	0.382142721117196	0.79083150629943
GM48045	5.54343165323541	-0.492495244895158	0.563592738126461	0.87384952214315	0.382200207255868	0.79083150629943
GM7247	2.89964237755533	-0.744641173999373	0.852143171555568	0.873845145810472	0.382202590863499	NA
BEND4	98.8819134717882	-0.15200110494631	0.173956473636233	0.873788148086777	0.382233636001591	0.79083150629943
EIF4EBP1	2.82647304449157	0.797546636323175	0.912854294944653	-0.873684486932858	0.382290101427241	NA
GM15747	13.5475275569746	-0.335141956262248	0.383619917329679	0.8736302290953	0.382319658335862	0.790910657511895
1700019A02RIK	11.6623646045236	0.343193579552248	0.392896456233924	-0.873496245911457	0.382392651557356	0.790962838786596
GM32081	0.873979542172886	-1.30867189157601	1.49837457481252	0.873394352503449	0.382448168183677	NA
GM38251	151.728474752659	-0.145756666648201	0.166900466762992	0.8733149132242	0.38249145410488	0.791057798583247
H2-T24	53.4307084082031	0.215155073774118	0.246395115282465	-0.873211603758729	0.382547751219895	0.791057798583247
GM15939	8.46903992481591	0.424995930774007	0.486739313935513	-0.873148970313735	0.382581884953173	0.791057798583247
ADRB2	0.673306641555017	-1.45950389659067	1.67170596353642	0.873062565083606	0.382628976806206	NA
DPP8	173.30464607234	0.123979826880774	0.14203477168354	-0.872883628503351	0.38272651061512	0.791182120303481
IGHG2C	1.02541546236368	1.45682682222977	1.66899963382225	-0.872874261148534	0.382731616943218	NA
D130017N08RIK	72.3637394951711	-0.15240467628889	0.174631912586286	0.872719504881942	0.38281598364991	0.791182120303481
MACROD1	245.312312467987	-0.155886519176321	0.178638050693215	0.872638939864123	0.382859908871022	0.791182120303481
MAP7D2	432.645071258392	0.0983812656147725	0.112749991466609	-0.872561180139054	0.382902307534476	0.791182120303481
S100A2	0.696128492865894	-1.34854430730223	1.54573370847325	0.872429901677055	0.382973893936784	NA
AMBRA1	756.109221971811	0.0806053675387507	0.0923961577803712	-0.872388738613487	0.382996341924481	0.791182120303481
DDX25	54.3874825412244	0.183689990889218	0.21057222500312	-0.872337227222139	0.383024434435661	0.791182120303481
NGDN	44.5899635604276	-0.214301899923496	0.24567047484604	0.872314428739543	0.38303686833367	0.791182120303481
WDR74	41.1346140660697	0.229448100415591	0.263059878089702	-0.872227654334083	0.383084195854997	0.791182120303481
2810468N07RIK	19.9601096203516	0.271453364012104	0.31123057109902	-0.872193766356389	0.383102679627718	0.791182120303481
A830019P07RIK	77.9556714864312	0.170195622008274	0.195159515820691	-0.872084670289132	0.383162188420782	0.791182120303481
B230354K17RIK	32.7154657563689	0.282234859674814	0.323646807876098	-0.872045862361361	0.383183358403795	0.791182120303481
TTC17	384.559892475115	-0.115151897506281	0.132056877950221	0.871987126256975	0.383215400702616	0.791182120303481
DNAJB3	2.05400975518845	-0.809030398565956	0.927960459595852	0.87183714586105	0.383297226932615	NA
SLC35A1	117.562610831708	-0.137587480145282	0.157820344553849	0.871798122949458	0.383318518787587	0.791296351338345
CPTP	10.7494126427978	-0.352137933465164	0.404002345492035	0.871623487819841	0.38341381285973	0.791394404553903
9530034E10RIK	17.029067932834	-0.298976911507967	0.343076639403874	0.871458085946818	0.383504081948269	0.791433991684319
GM9725	27.1458461007405	0.268401222148487	0.308006839630198	-0.871413188326394	0.383528587345995	0.791433991684319
GM15816	6.19283590864526	-0.472503092344792	0.542286915035699	0.871315680397132	0.383581811076498	0.791445187265378
HNF1B	0.414831786993663	2.32190664027157	2.66572980668213	-0.871020999371839	0.38374268725789	NA
TPK1	129.107903471631	0.132961367989488	0.152653115759581	-0.871003302670177	0.383752349790986	0.791533783181234
IKZF1	4.91421686711335	0.853260815188497	0.97980009207491	-0.870851944279325	0.383834998702838	0.791533783181234
9130019P16RIK	80.1494713211458	0.243780470221927	0.279941627927642	-0.870826079088666	0.383849123422501	0.791533783181234
CDK2AP1	51.3802809046423	0.165426475888674	0.189969241362861	-0.870806635336784	0.38385974166871	0.791533783181234
GM2670	0.580477941889035	-1.34886079100481	1.54899824836538	0.870795556049361	0.383865792155564	NA
ATP6V0A2	109.63649368441	0.117491759357442	0.134925085516054	-0.870792550607371	0.383867433461369	0.791533783181234
GM43657	6.89812029618491	-0.537220966903208	0.61699061641415	0.87071172982411	0.383911572214548	0.791533783181234
NSMCE4A	13.377984651122	-0.329868927495012	0.378926420077657	0.870535571067883	0.384007788775022	0.791574815557001
9430018G01RIK	3.40638483844902	-0.777127520809587	0.892806407708908	0.870432284199022	0.38406421013245	NA
GABRP	0.413725463750784	2.32177694487326	2.66776818116277	-0.870306858469724	0.384132731856665	NA
HSD17B11	45.4782324847644	-0.21463762402084	0.246668123085582	0.870147392115079	0.384219861222654	0.791574815557001
GM29417	13.103278028316	0.344226488124078	0.395624808010492	-0.870083172627914	0.384254952937139	0.791574815557001
NUB1	207.29227008468	-0.106614553771729	0.122538227530935	0.870051378414252	0.384272327103799	0.791574815557001
DKK2	23.3918781495171	-0.445407433982178	0.51196930403148	0.869988552975417	0.384306659909977	0.791574815557001
1700024B05RIK	0.632486685032211	-1.5007635204969	1.72505008791513	0.869982576744018	0.384309925894887	NA
PSMG4	23.2083201915288	-0.328848505808198	0.378039521542532	0.869878642493205	0.3843667282342	0.791574815557001
FASTKD3	14.7937312663072	-0.354588809418411	0.407631462972538	0.869875958133045	0.384368195363723	0.791574815557001
MCIDAS	0.680997834289802	-1.4750951491493	1.69594529359595	0.869777553980897	0.384421980241975	NA
JAKMIP3	285.191585664543	0.102593707222553	0.117963404583664	-0.869707919881113	0.384460043018858	0.791574815557001
FBXO25	87.7938034367498	-0.133371238727587	0.153354421209535	0.86969281795506	0.38446829820454	0.791574815557001
DNAH17	22.4974547182997	0.293170026280397	0.337101181405825	-0.869679616837235	0.384475514437735	0.791574815557001
LETM2	246.615199528835	-0.103486162976478	0.119004383577304	0.869599588398817	0.384519262800072	0.791574815557001
FANCL	58.2947524301023	0.178576256231704	0.205366152900604	-0.869550574471412	0.384546058266945	0.791574815557001
TMPPE	1.1687710633801	1.31302471193753	1.51020420745331	-0.869435209793058	0.384609131591384	NA
ZFP970	14.0178531086202	0.307942403350838	0.354203152469554	-0.86939486902875	0.384631188588277	0.791574815557001
TTI2	36.6266402440465	0.192847967025741	0.221825112214302	-0.869369410436423	0.384645108903457	0.791574815557001
TSR2	40.1653885355402	-0.27183616659103	0.312684275100353	0.869363086787103	0.384648566612612	0.791574815557001
GPR143	0.627882767903747	-1.32538005512732	1.52483014114246	0.869198489304718	0.384738573581157	NA
GM43378	3.37662116294873	-0.724131316978412	0.833114280498611	0.869186057577871	0.384745372155026	NA
FADS3	37.0066205899724	-0.20547174871361	0.236448983949916	0.868989772259426	0.38485272500282	0.791896535428942
TECTA	1.70619415155774	0.914305650897699	1.05227675349948	-0.868883255148473	0.38491098926771	NA
RASGRF1	721.634526420065	-0.133978420222431	0.154206056903827	0.868827223213347	0.384941640587832	0.791981074161695
FASTKD5	2.07020476938889	0.794574138517823	0.914755445336203	-0.868619194965044	0.385055451968155	NA
ZFAND2B	80.1665049517357	0.169490565736256	0.195127249729962	-0.868615562259065	0.385057439589047	0.792050525457627
BC024978	23.1412506032653	0.303712469173787	0.349697091483237	-0.868501559122478	0.385119819146856	0.792050525457627
GM30340	2.61233088996225	0.770574010210038	0.887347852594753	-0.8684012791114	0.385174694872634	NA
NPTX1	56.8456635123695	-0.230951406993455	0.265962451399211	0.868360950120719	0.385196765250674	0.792050525457627
GM15738	483.118997978487	-0.115673015030309	0.133223704695203	0.868261510179081	0.385251187894353	0.792050525457627
TMEM178	327.37444137136	-0.153975521353845	0.177351538165313	0.868193887387216	0.385288199963878	0.792050525457627
GM16287	1.56119224038089	-1.00737864494535	1.16032724572295	0.868184944082469	0.385293095077051	NA
DHRS3	13.2124125325009	0.381429872785957	0.439359364063666	-0.8681500930311	0.385312171144427	0.792050525457627
TNPO1	333.437800152153	0.0990099793770659	0.114047820963443	-0.868144419951718	0.385315276415113	0.792050525457627
GYG	36.1983877250168	-0.201424451878735	0.232038115140432	0.868066230226143	0.385358076644924	0.792050525457627
KDM5D	216.116122804835	-0.107879885447304	0.12429484322841	0.867935327365586	0.385429737991068	0.792097618385104
RNF213	33.756764176003	0.252882677912873	0.291389975145809	-0.867849615575595	0.385476664388644	0.792097618385104
EBF3	72.5128107374886	1.55317965134622	1.78990037661699	-0.867746424123233	0.385533165367862	0.792115417813755
GM5468	9.12416544764053	0.448844924445234	0.517337715766707	-0.867605262028954	0.38561046481456	0.792160035138669
IL7R	1.1969146094848	1.07420490166882	1.23822464023258	-0.867536363568931	0.385648196602348	NA
KDM1A	352.823395077202	-0.104825021788466	0.120831297192591	0.867532040323854	0.385650564274237	0.792160035138669
ZBED4	71.5496563844983	0.164727303428839	0.189926391178692	-0.867321820872462	0.385765703942565	0.792298254264573
MC5R	3.8869372344798	0.597639349447136	0.68921253068385	-0.867133609503801	0.385868807338078	0.792374331962798
ZFP280B	35.2763748845589	0.209243432077481	0.241319778951735	-0.867079495043504	0.385898454701534	0.792374331962798
ZFP975	73.8002405768585	0.172191648704897	0.198648330540327	-0.866816490410633	0.386042565275993	0.7925288659243
GM35507	2.02722603388791	-0.869087699541659	1.00262950946328	0.866808418602092	0.386046988656815	NA
GM27151	50.7375874855929	0.306260956981389	0.353336940241294	-0.866767445182049	0.386069442719253	0.7925288659243
AI838599	0.773919250489084	-1.55050959370463	1.78907377559078	0.86665492214966	0.386131111168477	NA
FPR2	0.471921693950609	-1.86527596377939	2.15325339447687	0.866259386175289	0.386347933092066	NA
1810062O18RIK	72.8687519358693	-0.152661108326483	0.176261387234899	0.866106358978305	0.386431838320284	0.793070079595139
LACTB	92.8744094165744	-0.148263213060815	0.171217617852225	0.86593432919256	0.386526175998205	0.793070079595139
IRF2BP1	13.0384892193984	0.320456515771158	0.370091558876084	-0.865884422612445	0.386553546393998	0.793070079595139
PAFAH2	15.783927802636	0.328863797675972	0.379839071283964	-0.865797708920041	0.386601105823268	0.793070079595139
RAB3D	8.94184535381058	-0.453549335402364	0.52386906153168	0.865768507260734	0.386617122716392	0.793070079595139
GM28229	2.88036549179422	0.691761545941964	0.799057983646775	-0.86572133699844	0.386642996110083	NA
GM10631	3.73463110735153	0.588875731338023	0.68023406209363	-0.865695742323718	0.386657035505283	0.793070079595139
GM46329	5.86296915496399	0.591916418906348	0.683775386982608	-0.865659147981885	0.386677109065991	0.793070079595139
ANKRD46	67.8758910995065	-0.152209942118615	0.175850784750667	0.865563052985111	0.386729824306663	0.793070079595139
C030047K22RIK	39.8753505317943	0.256850099881118	0.296783762668086	-0.865445257422561	0.38679444990084	0.793070079595139
2700081O15RIK	43.8135838699041	0.183980293832435	0.212592434667183	-0.865413174840672	0.386812052349942	0.793070079595139
SNAP47	186.449819520449	-0.126133425149943	0.145765328062279	0.86531843221354	0.386864036750657	0.793078459888248
TLK1	292.594173826134	-0.105881811259873	0.122376770484929	0.865211680618034	0.386922615467482	0.793100354903512
ZFP991	9.75591785983475	-0.431903124517767	0.499265744734162	0.865076623167363	0.386996734451482	0.793154094448278
IWS1	216.462012155876	0.0992092615120272	0.114705112075372	-0.864907062266216	0.387089801051321	0.793246649233636
FAM172A	803.444453081089	-0.0996995789404371	0.115294836337341	0.864735855548	0.387183784836944	0.793341060429417
IQCD	12.7951202371727	0.359722861121632	0.416164061168105	-0.864377524844283	0.387380535218015	0.793355036708265
EIF3C	122.597999218163	-0.130870022576516	0.151423153140754	0.864266922607717	0.387441276435584	0.793355036708265
WDR54	12.2158431371458	-0.33935956162693	0.392691479044496	0.864188758189167	0.387484206754265	0.793355036708265
GM30363	4.32519290403985	-0.601442795536724	0.695993458871732	0.864150069041909	0.387505457104731	0.793355036708265
GM17349	8.02380191501648	0.55129576057327	0.63797454214524	-0.864134419407229	0.387514053004442	0.793355036708265
GM14798	80.3715558609989	0.152801969297133	0.17683302496789	-0.864103123977433	0.387531243043569	0.793355036708265
LRMP	1.71965410171598	0.963054574241457	1.11462286691148	-0.86401831761266	0.387577828051862	NA
SEPT9	32.4225790759714	0.232251266914999	0.268812367365906	-0.863990259045114	0.387593241663104	0.793355036708265
RGS19	16.4147094955796	0.313892472604013	0.363330537761334	-0.86393088381193	0.38762585991163	0.793355036708265
PPP1R16B	183.079991510244	-0.128421739148334	0.148652732360981	0.863904329968733	0.387640448014462	0.793355036708265
CNTRL	80.3054478957689	0.171454996881408	0.198486922150504	-0.863810043622934	0.387692249582068	0.793355036708265
GM48295	2.50175023900675	-0.762833106648463	0.8831285889115	0.863784862393247	0.387706085036935	NA
DUBR	7.47920342040266	0.450346588658018	0.521460974085829	-0.863624721768525	0.387794078981196	0.793355036708265
SULT6B2	1.48286192027493	0.940646798036263	1.08924521592356	-0.863576708242594	0.38782046378712	NA
GM47819	2.23191212906986	0.816520755067553	0.945650681478124	-0.863448597944506	0.387890869414394	NA
PCDHA2	3.87539006916333	0.564781171038675	0.654245404204361	-0.863255847743425	0.387996813893225	0.793355036708265
SPATC1L	1.14606871407681	1.52190663997324	1.7631072856848	-0.863195706994154	0.388029873655849	NA
GM48293	54.9084453679033	0.237874556054471	0.275597766997805	-0.86312221846255	0.388070273111516	0.793355036708265
GM33843	1.04132436747673	1.15819720276718	1.34207035587432	-0.862992910690327	0.388141364759495	NA
DBF4	9.53643790414462	0.43404105356489	0.503043736524462	-0.862829654860009	0.388231131917772	0.793355036708265
THAP8	2.86169434826897	-0.672874840393917	0.779863334524577	0.86281122679542	0.388241265489475	NA
CDH10	994.329732740217	-0.0974946462262066	0.113013104571255	0.862684434659841	0.388310992708285	0.793355036708265
GM26620	7.48003965104206	-0.432357637020282	0.501214318575621	0.862620282375372	0.38834627509231	0.793355036708265
ADGRA2	24.5355819775758	0.25198756508683	0.292198633086364	-0.862384476016186	0.388475980323824	0.793355036708265
EIF2S1	77.2828898355601	0.147469445245107	0.171015933804788	-0.862314066088376	0.38851471440209	0.793355036708265
SMIM11	21.8278867982576	-0.251880564795931	0.292158839552882	0.862135697079737	0.388612849714035	0.793355036708265
RACK1	77.4806172466283	-0.217100358858946	0.25184045027166	0.862055156845375	0.388657166399358	0.793355036708265
CADM3	182.14094783446	-0.146751643217562	0.170257677116125	0.861938478800396	0.388721373113038	0.793355036708265
PCMT1	385.880467823171	-0.0915283558272227	0.106189618812635	0.861933180009986	0.388724289135539	0.793355036708265
OLFR1124	0.956042879903408	1.23212187770315	1.42955625306332	-0.861891146335023	0.388747421517229	NA
CCDC28A	231.06477738583	0.164607712629503	0.190995376801227	-0.861841346038515	0.388774829186432	0.793355036708265
WFDC2	0.900102771694366	-1.27673180244479	1.48141459589091	0.861832876485854	0.388779490534713	NA
ZC3H10	5.4456178282816	-0.472228387201219	0.547987838422788	0.861749758097518	0.388825237820687	0.793355036708265
4930599N23RIK	44.1643897710704	0.18873056096598	0.219030904886895	-0.861661787241567	0.388873659411489	0.793355036708265
SLC25A26	177.804453049648	0.11370700534394	0.131966730493038	-0.861633874834369	0.38888902393905	0.793355036708265
ZFP182	243.143045194345	-0.1264699018501	0.146786320407096	0.861591880628586	0.388912140560985	0.793355036708265
MTMR7	253.172614205963	0.103959197971662	0.120660111255348	-0.861587121792534	0.388914760218329	0.793355036708265
CCDC120	23.9402898306683	-0.305506628416319	0.354597504974844	0.861558877685821	0.388930308334027	0.793355036708265
STX12	162.159651407379	-0.115967335445752	0.134602461406227	0.861554344803293	0.388932803678554	0.793355036708265
D130040H23RIK	216.59500737647	-0.149745997454652	0.173868841114213	0.861258385890343	0.389095749672492	0.793355036708265
4930425L21RIK	6.34085847969285	0.484171160970908	0.562249390582386	-0.861132389079864	0.389165132298637	0.793355036708265
GM47851	2.05861850455566	-0.803865288623725	0.933539334211883	0.861094181213444	0.38918617370071	NA
MCF2	75.1387098286246	0.177091792450356	0.205666478092809	-0.861062989421357	0.389203351803315	0.793355036708265
EMC1	90.0704982874025	-0.250619527493446	0.291072595190414	0.86102069255093	0.389226646488234	0.793355036708265
SSRP1	66.763237730808	0.179418044387747	0.208414954637303	-0.86086933972652	0.389310009873172	0.793355036708265
GM10851	28.9994680003183	0.276385932740013	0.321094775071564	-0.860761227517369	0.389369563478233	0.793355036708265
SMARCD1	164.98610577787	0.140740995661989	0.163515088942076	-0.860721763187525	0.389391303783176	0.793355036708265
GM43329	6.88055326111818	-0.432971493657187	0.503191341737744	0.860451000929277	0.389540482547308	0.793355036708265
AA465934	22.7996239674358	0.247171132006816	0.287273993921914	-0.860402045560732	0.389567458633673	0.793355036708265
MED18	8.18441086731338	-0.482898719649963	0.561278853373368	0.860354379552465	0.389593725330119	0.793355036708265
LRRC47	14.7256073400304	-0.305305724838673	0.354874695980667	0.860319792581957	0.389612785403205	0.793355036708265
RAPGEF1	196.112542131642	0.112524307156892	0.130795793053521	-0.860305247821289	0.389620800851114	0.793355036708265
GM12915	39.7839379065047	0.199641073476743	0.232094987618564	-0.860169689682583	0.389695510183216	0.793355036708265
GM47204	2.53216403007181	-0.710333147889291	0.825824854693981	0.86014987784851	0.389706429688441	NA
RIMS4	165.720812277135	0.20029419083849	0.23287974232343	-0.860075628906856	0.389747354445901	0.793355036708265
ZFP946	51.4784346835783	0.182406423172716	0.212101704014336	-0.859995085944182	0.389791751316243	0.793355036708265
4921507G05RIK	1.78253361235881	0.89887658179661	1.04529887341821	-0.859923036994396	0.389831468725017	NA
CEP78	211.641767756328	-0.105688134632072	0.122904227962697	0.85992269252242	0.389831658623138	0.793355036708265
GM45188	5.00702026526571	-0.503519537202666	0.585545881585987	0.859914744577918	0.389836040126453	0.793355036708265
PIH1D2	5.46195340285654	0.488321617805631	0.567872848551932	-0.859913656817445	0.389836639783966	0.793355036708265
RPRD1A	298.395645392304	-0.0922135868596347	0.107257384570278	0.85974114723275	0.389931747477412	0.793355036708265
GM29114	34.8298984866459	-0.283826011573862	0.33014226522919	0.859708196939964	0.389949915181882	0.793355036708265
SLC22A18	1.20632956143242	-1.00809068392854	1.17275153853014	0.859594424571821	0.390012649468907	NA
UACA	3.43969306498217	-0.606612131307577	0.705717747079759	0.859567630001827	0.390027424935327	NA
SNX30	160.408138555228	0.114741481696327	0.133503508781013	-0.859464164979646	0.390084482374422	0.793355036708265
SPNS2	74.3134183369191	0.179517808001772	0.208876338511143	-0.859445398561481	0.3900948319591	0.793355036708265
FTL1-PS1	19.464871059651	0.277698155350929	0.323115379878237	-0.859439607782139	0.390098025578312	0.793355036708265
CCDC166	7.51641475536691	-0.426109838204294	0.495804657289613	0.859430890652952	0.390102833111662	0.793355036708265
4930408O17RIK	7.89220229231207	0.832490235203466	0.968721848339804	-0.859369732013568	0.390136563370867	0.793355036708265
UNC119B	38.7480959642494	-0.19390547897166	0.225637902100523	0.859365723429185	0.390138774250276	0.793355036708265
BORCS5	85.0212747809473	0.167648073471351	0.195098551453099	-0.859299426995762	0.390175340237998	0.793355036708265
DUSP1	18.442828628933	-0.331312126267507	0.385564434940892	0.859291200751694	0.390179877591752	0.793355036708265
TMEM126B	64.9192681948047	-0.150648879674577	0.175318305978571	0.859287789907063	0.390181758922521	0.793355036708265
PAPPA2	25.5522715538086	-0.306923770376203	0.357189276317565	0.859274873927982	0.39018888308147	0.793355036708265
TMEM168	74.8524906328354	0.14029762783034	0.163298223229958	-0.859149751021917	0.390257902110594	0.793355036708265
GM12198	1.8010809327118	1.44827465735627	1.68578612343265	-0.859109371719853	0.390280177315545	NA
GSTP2	0.687433488295129	1.58525252999778	1.84529185450696	-0.859079568430296	0.390296618768555	NA
MND1	5.48938723859215	-0.507612624427438	0.590896820550119	0.859054587491021	0.390310400220556	0.793355036708265
TACO1OS	21.5580734982416	0.279841100014174	0.325795871939088	-0.858946119693296	0.390370243023742	0.793355036708265
CALD1	113.449034748373	0.233948448201854	0.272400601666536	-0.858839689672365	0.390428966983999	0.793355036708265
CACNA2D3	2529.40466212689	-0.162879719231288	0.189670803982073	0.858749558770695	0.39047870191984	0.793355036708265
DEK	83.0471966793788	-0.136286912514799	0.158707283070563	0.858731306327035	0.390488774229615	0.793355036708265
GM45169	7.40708245273192	0.455107962074495	0.530015264344712	-0.858669537823917	0.390522861329702	0.793355036708265
GLA	19.2296637572246	-0.278016904424623	0.323783644454107	0.858650241254013	0.390533510559811	0.793355036708265
IGSF6	37.6946133927578	0.2447242596374	0.285039655373374	-0.858562150999078	0.390582127316553	0.793355036708265
GM4524	7.24258941639819	0.455640027895185	0.530778193012262	-0.858437731417235	0.390650800388111	0.793355036708265
SSC4D	5.5921184751845	0.473094836228025	0.551124524670609	-0.85841731777547	0.390662068346207	0.793355036708265
CAR5B	10.5915187984757	-0.386981037383977	0.450819851027384	0.858393960474626	0.390674961392667	0.793355036708265
VPS13A	549.78697088908	0.0822799771301136	0.0958560966316305	-0.858369785766583	0.390688305913709	0.793355036708265
VWDE	0.619657537491368	-1.30785961945947	1.5241234485541	0.858106094161998	0.390833882559288	NA
GM29069	1.78775206205119	-0.810731456254852	0.945147870476156	0.857782661930364	0.39101248529313	NA
9130023H24RIK	2.02577528419613	1.00286222339669	1.16931142360525	-0.857651950670801	0.391084679508522	NA
STX1B	109.467981167149	0.131823508288413	0.153703828968918	-0.857646222431258	0.391087843504941	0.794068977652337
D830030K20RIK	22.4962873640881	0.23362969325762	0.272582364246416	-0.85709761122483	0.391390941251007	0.794166865390519
APOL8	21.1791499068233	-0.253134919176991	0.295373743901295	0.856998715707044	0.391445594397424	0.794166865390519
UHRF2	367.576858722793	0.103540830049428	0.120818465202851	-0.856995078323383	0.391447604632072	0.794166865390519
DTX3L	3.26359494655667	0.616054788950551	0.718917081185333	-0.856920505957119	0.39148881914013	NA
LSS	37.3860714036752	0.207172108760734	0.241778018649818	-0.856869081472596	0.391517241857	0.794166865390519
E130102H24RIK	266.820187475414	-0.10674091766658	0.124571100632089	0.85686742049291	0.391518159914411	0.794166865390519
KLF12	1723.06702425375	-0.143796775634261	0.167820870293783	0.856846799700978	0.391529557556248	0.794166865390519
TIPIN	68.8161279213586	-0.173363607039433	0.202328721346557	0.856841311928664	0.391532590823019	0.794166865390519
RTP3	0.886524660790407	1.28993466827812	1.50557487075656	-0.856772182727733	0.391570801958471	NA
TRIM7	21.3541645753447	-0.277419749954273	0.323811688283814	0.856731736351407	0.391593159724694	0.794166865390519
1810026B05RIK	214.350006964273	0.105911562722824	0.123643799213117	-0.856586123985652	0.391673657089423	0.794166865390519
CD300C2	6.17776310945283	-0.49119256211066	0.573444251454809	0.856565500246138	0.391685059107935	0.794166865390519
ARMC10	39.7422555141401	0.197837230461688	0.230992525749837	-0.856465938971306	0.391740105280838	0.794166865390519
NRAP	0.793562884328141	-1.22000630070446	1.42471528039337	0.856315867102662	0.391823086994098	NA
2810404M03RIK	13.0273965564188	-0.427145657641663	0.498860765136042	0.856242237300778	0.39186380423452	0.794166865390519
SELENOV	5.89500945465982	-0.481294829530154	0.562191719718685	0.85610444382032	0.391940010851691	0.794166865390519
GM49380	22.6208750814007	0.250699965008039	0.292878559415219	-0.855986062990077	0.392005488491793	0.794166865390519
GM39363	3.31566385592325	0.597097211491811	0.697563748448804	-0.855975117427756	0.392011542928653	NA
ZFP324	23.225567950404	0.291814806828018	0.34093810846928	-0.855917245913598	0.392043554965848	0.794166865390519
4930412C18RIK	15.2476529390437	0.330023104687282	0.385582314047334	-0.855908304567022	0.392048501076345	0.794166865390519
DCAF6	540.898663715198	0.0834783025968178	0.097534540493537	-0.855884512034476	0.39206166264463	0.794166865390519
TRMT1	185.241356209608	0.128119481458634	0.149696087100059	-0.855863930317678	0.392073048268023	0.794166865390519
LRRC2	3.79433864097161	0.653858117356185	0.763980799203141	-0.85585674147594	0.392077025118845	0.794166865390519
MAST3	83.3114060595632	-0.171312230095014	0.200172339114863	0.855823690988151	0.392095308887999	0.794166865390519
GSTM4	4.61955611486354	0.539014470697016	0.629907345444571	-0.855704373976771	0.392161320226305	0.794203417356551
GM47079	1.29556689270616	0.99447488018104	1.16229764022953	-0.855611201262223	0.392212872093918	NA
ARFIP1	10.4079795652904	0.37091760663027	0.433561252378461	-0.855513735592062	0.392266803624705	0.794305957920336
CCNG1	47.5935530705706	0.193051836662965	0.225675621808598	-0.85543948041804	0.392307894907145	0.794305957920336
6330411D24RIK	530.512456085884	0.221364181862697	0.258841736650377	-0.855210541882965	0.392434601202243	0.794425268851296
PSMB6	48.292019963123	-0.240759453477055	0.281537439021062	0.85515963459142	0.392462779273076	0.794425268851296
SHF	26.9887384024643	0.247437857978744	0.289404938151176	-0.854988375663067	0.392557583072054	0.794468098393957
STX11	0.722401333940171	1.52011627854641	1.77799545767793	-0.854960721064884	0.392572893128888	NA
PLATR31	74.2212945472925	0.164398007745585	0.192290051825955	-0.854948065094834	0.392579899810324	0.794468098393957
A930001M01RIK	24.5524771284071	0.263649514196249	0.308431447032286	-0.854807500120603	0.392657725413558	0.794528488011451
RHBDL2	1.98507131114553	0.969004254294553	1.13361287757447	-0.854792913404336	0.392665802071941	NA
MOCS2	78.0005004179635	0.156716517664461	0.183376976784345	-0.854613923801148	0.392764916735879	0.7946482760646
FUBP3	149.539190773804	0.11851983228716	0.138739235061892	-0.854263267591804	0.392959134936404	0.794823061263841
GM30097	1.14832233160384	0.971608570461164	1.13740469593147	-0.85423295150498	0.392975928861523	NA
GM16754	4.28063462812817	0.539679931071229	0.631860281604735	-0.854112763189679	0.393042512762348	0.794823061263841
EML3	17.3614707607495	0.340650037351082	0.398889697835801	-0.853995576218935	0.393107440510493	0.794823061263841
VMN2R87	30.0454504054805	0.246400599644522	0.288535682344876	-0.853969247900537	0.393122028678248	0.794823061263841
FAM169A	203.96560108788	0.0999352168771299	0.117039153594429	-0.853861411399399	0.393181782858684	0.794823061263841
FBXL18	43.2887599762376	0.210304191499584	0.246308642708315	-0.853823841450143	0.393202602348137	0.794823061263841
UNC13C	259.087934845021	0.420037049132168	0.491948388586017	-0.853823406840419	0.393202843192203	0.794823061263841
KCTD11	0.689623305317622	1.57408807671471	1.84366523534137	-0.853781937491082	0.393225824328767	NA
NUMB	409.263238551454	0.078815271236855	0.0923149699494705	-0.853764793294038	0.393235325393972	0.794823061263841
TBC1D10C	1.58452529990609	-0.908091049382043	1.06371663691774	0.853696386674327	0.393273236734379	NA
MAD2L2	18.8832188867576	0.296637257550997	0.347638112659071	-0.85329325741079	0.393496698248657	0.795254281655225
KCNA3	5.27968576707172	-0.474122265003006	0.555733770323015	0.853146399088592	0.393578123459201	0.795321768151996
CDK19	125.361378592531	0.128971282878759	0.151191508551485	-0.853032581752707	0.393641236199421	0.795352237826725
EXPH5	5.82559715833308	0.561862479973787	0.658778112813926	-0.85288577298634	0.393722652035359	0.795419676964552
GM43585	0.694575224927893	1.57131838410897	1.84265954421084	-0.852744821497623	0.393800829189712	NA
CEP250	113.937265221887	0.159235739985105	0.186768262833419	-0.85258457496673	0.393889719536426	0.795660116638299
SLC1A4	84.0978786390361	-0.202449554667165	0.237514360850941	0.852367637652944	0.394010076175346	0.795806152880139
CASP8AP2	60.5553375306018	0.150813524357516	0.176982386095207	-0.85213860929859	0.394137165065939	0.795917684208823
GM40638	1.16281677861359	1.50341735563608	1.76435924770081	-0.852103877141367	0.394156440266405	NA
LARP6	36.0266333772405	-0.223766157085484	0.262607090120245	0.852094880541965	0.394161433175042	0.795917684208823
USF3	123.736854402744	-0.129290812175797	0.151749955682782	0.851999011097351	0.394214640919713	0.795928060522937
PWP2	28.9660653620017	0.219723572407354	0.257936703057492	-0.85185074401133	0.394296938024744	0.795997159206743
SEPT11	247.88220018847	-0.138631244865524	0.162771414868822	0.851692817054194	0.394384608369107	0.796077087087123
TACR3	5.26987187674291	-0.672357368679858	0.789685922420066	0.85142377442839	0.394533989760343	0.796281545886368
1700026J12RIK	1.16558672248656	1.65511989758299	1.94505614086483	-0.85093682532324	0.394804447080336	NA
TEX30	16.0040195060492	-0.315936255411905	0.371298990769909	0.850894463130087	0.39482798084594	0.796696371494574
SUZ12	191.082276467851	0.105544508175526	0.124041521534971	-0.850880470260671	0.394835754588989	0.796696371494574
GM46404	29.3933672993563	-0.254509905436656	0.299152297704268	0.850770351388899	0.394896934393423	0.796722729339137
GM45576	2.01725018558177	1.00229083584562	1.1781982664379	-0.850697938026923	0.39493716890784	NA
WNK4	12.5947085235311	0.347919051274424	0.409111927099493	-0.850425099412495	0.395088786523141	0.79701268606849
RNF126	62.3744011903228	0.197686091869209	0.232560693674709	-0.850040859207788	0.395302370155413	0.79734640577821
9530082P21RIK	18.4552376099017	-0.336106042329181	0.395470133520286	0.849889824390342	0.395386343422171	0.797418644870197
SDCBP2	6.42034363632422	0.48668762527459	0.572873874652527	-0.849554582271338	0.395572771914928	0.797697473799461
GM44759	36.3005809732692	-0.225681731407647	0.265687381269263	0.849425856544265	0.395644370536709	0.797744701333028
METRN	15.5141429485053	0.345477550167333	0.406760877090561	-0.849338197514056	0.395693131904961	0.797745875816674
GGH	57.9963144777086	-0.194290309492826	0.228785713241361	0.849223960448334	0.395756683067115	0.797760259724512
GM11250	35.9569658657051	-0.234939150353724	0.276674970274958	0.849152166241288	0.395796626019861	0.797760259724512
GM10113	0.950839015507645	1.21458185008268	1.43065659335686	-0.848968128146539	0.395899027365451	NA
GM7072	78.5780222211375	-0.138622696990874	0.163296645738017	0.848901068141178	0.395936344458946	0.797931000216367
MRPS35	77.4296355374895	-0.139781220867584	0.164675800858316	0.848826725839635	0.395977716437848	0.797931000216367
GRIN1OS	31.1231774195992	0.266200131470832	0.313768988678867	-0.84839528785708	0.396217866046776	0.798272851157264
SSU72	155.765665595525	-0.111159953308548	0.131030964736208	0.848348735982635	0.396243783286722	0.798272851157264
DDX55	209.876780212091	-0.105172715041877	0.124008737649983	0.848107294977305	0.396378219309992	0.798285853920467
XRCC6	447.591489485769	-0.115909090634879	0.136685567861251	0.847998017995127	0.396439074540495	0.798285853920467
2610044O15RIK8	85.0809144869563	0.146329223468003	0.172590607181371	-0.847840017818751	0.396527073189833	0.798285853920467
GM26676	1.15897500869098	-1.06966924489616	1.26164631300673	0.847836064567846	0.396529275115388	NA
ZFP541	4.11162045901862	0.567204877016283	0.669013887829655	-0.847822275941611	0.396536955315191	0.798285853920467
NANOS1	29.3114541748721	-0.242424215681829	0.285960578830923	0.847753969001318	0.396575003282954	0.798285853920467
ACSL3	232.314561241739	-0.153880724244485	0.18153396892547	0.847669034921293	0.396622315884548	0.798285853920467
TAF5	22.0216015430536	-0.271203503022939	0.319945257462499	0.847655955815274	0.396629601914364	0.798285853920467
VMN1R26	3.47387744951377	-0.715665029748159	0.844354212966306	0.84758862898777	0.396667109217146	NA
RGS11	226.902856491433	0.174696172117441	0.206144444118239	-0.847445454398177	0.396746877891141	0.798285853920467
GTF2H1	128.557069150019	-0.120476337981941	0.142171047241736	0.847404167861923	0.396769882180449	0.798285853920467
PLN	14.9736771022643	-0.290729217675448	0.34309451332778	0.84737355562925	0.396786939414453	0.798285853920467
PDZD11	40.7221000157661	-0.197577873487835	0.233170986307397	0.847351879480245	0.39679901770162	0.798285853920467
FBXW2	263.69085182488	0.118979539024791	0.140422226969443	-0.847298476833595	0.396828775432985	0.798285853920467
AUNIP	2.00103991850025	0.810625719488285	0.956747635245567	-0.847272247796278	0.396843391618277	NA
CHRNA3	2.74887016029831	-0.655308053617179	0.773504827825919	0.847193230143172	0.396887426332164	NA
MED20	48.0271168773876	0.172234612945497	0.203326393581392	-0.847084384431138	0.396948088361827	0.798419545420794
HBS1L	265.733444840437	0.10478044678881	0.123706825715332	-0.847006187273173	0.396991672753315	0.798419545420794
GM16213	0.887536280621215	-1.13148217268342	1.33606656399744	0.846875599744135	0.39706446416167	NA
GINS2	21.2740054680172	0.427700877589088	0.505086289550213	-0.846787739912644	0.39711344305365	0.798492340447154
BPIFB9B	3.89337420966834	0.60359247126799	0.712818980611466	-0.84676823665697	0.397124315954965	0.798492340447154
GM7644	2.25723503218439	1.12988433687958	1.33443479732609	-0.846713784100664	0.397154673748527	NA
LY9	0.226084784027655	2.61368337447785	3.08687854229222	-0.846707552198349	0.3971581481798	NA
SLC4A1	0.226084784027655	2.61368337447785	3.08687854229222	-0.846707552198349	0.3971581481798	NA
DPEP1	0.226084784027655	2.61368337447785	3.08687854229222	-0.846707552198349	0.3971581481798	NA
CCR1	0.226084784027655	2.61368337447785	3.08687854229222	-0.846707552198349	0.3971581481798	NA
XCL1	0.226084784027655	2.61368337447785	3.08687854229222	-0.846707552198349	0.3971581481798	NA
CHP2	0.226084784027655	2.61368337447785	3.08687854229222	-0.846707552198349	0.3971581481798	NA
LRR1	0.226084784027655	2.61368337447785	3.08687854229222	-0.846707552198349	0.3971581481798	NA
LRRC74A	0.226084784027655	2.61368337447785	3.08687854229222	-0.846707552198349	0.3971581481798	NA
GM13049	0.226084784027655	2.61368337447785	3.08687854229222	-0.846707552198349	0.3971581481798	NA
GM12107	0.226084784027655	2.61368337447785	3.08687854229222	-0.846707552198349	0.3971581481798	NA
GM29283	0.226084784027655	2.61368337447785	3.08687854229222	-0.846707552198349	0.3971581481798	NA
GM42716	0.226084784027655	2.61368337447785	3.08687854229222	-0.846707552198349	0.3971581481798	NA
GM44748	0.226084784027655	2.61368337447785	3.08687854229222	-0.846707552198349	0.3971581481798	NA
GM32772	0.226084784027655	2.61368337447785	3.08687854229222	-0.846707552198349	0.3971581481798	NA
GM45371	0.226084784027655	2.61368337447785	3.08687854229222	-0.846707552198349	0.3971581481798	NA
GOPC	128.053349420346	0.119075746609857	0.140655052901803	-0.846579942584706	0.397229297554767	0.798564254072667
LZTS3	79.1957347908997	-0.177733628218209	0.209966775137922	0.846484535953178	0.397282497018713	0.798564254072667
GM48799	0.543558170194707	1.64529422479429	1.94375702902873	-0.846450559521022	0.397301443573414	NA
GRIK3	329.591653991064	0.142078757668221	0.167853581411595	-0.846444600546406	0.397304766581147	0.798564254072667
GM34672	2.59156737321076	-0.77330634449714	0.913641723770943	0.8463999885047	0.39732964491039	NA
RASGRF2	706.975937168905	-0.120965351450989	0.142934035896856	0.846301937057739	0.397384327533408	0.798600178265898
ZRSR1	45.0813539282582	0.198615948603647	0.234704155956998	-0.846239589553908	0.397419100671035	0.798600178265898
CD180	14.1460752622439	0.327952295486667	0.387612947735334	-0.846081890201966	0.397507062682443	0.798649935898053
AGPAT3	157.101006061095	-0.131864439416737	0.155875832001058	0.845958207400888	0.397576059054068	0.798649935898053
KANK4	15.4502495220073	-0.315905354305373	0.373438925597473	0.845935794721853	0.397588562725429	0.798649935898053
GPR87	21.546514124419	0.2887719584723	0.341445539839129	-0.845733579089521	0.39770138627645	0.798745732897423
OXA1L	147.683301332536	-0.12894152328732	0.152471288192943	0.84567740468063	0.397732731473563	0.798745732897423
MTMR2	81.4177596556754	0.157369810403825	0.186129261123284	-0.845486676592936	0.397839168439659	0.798775937876806
TNFRSF13B	0.953384735402266	1.37505295160946	1.62646930901772	-0.845422009493619	0.397875260203291	NA
SRFBP1	71.3476952574842	0.151863669548793	0.179639415610449	-0.845380558786232	0.397898395557418	0.798775937876806
UPF1	49.3062504352006	0.179979384341313	0.212909363603789	-0.845333344174771	0.397924748972445	0.798775937876806
RASA2	276.695656922566	0.0947641146216913	0.112107366410511	-0.845297839525434	0.397944567021236	0.798775937876806
PGF	12.3515280900185	-0.374673277887381	0.443285819028802	0.845218280856029	0.397988977381547	0.798775937876806
E130311K13RIK	25.3726947281624	-0.235541363948334	0.27872292572583	0.845073520001825	0.398069791844795	0.798841305704292
TUBE1	16.7018860075981	-0.306205550606724	0.362417479342227	0.844897302311341	0.398168180802856	0.798849718818172
GM43434	6.9421611016323	0.511525046440264	0.605431610258648	-0.844893193174592	0.398170475263098	0.798849718818172
C1RA	1.43264594200786	1.23287984719759	1.45977271310988	-0.844569730702175	0.398351115267908	NA
HSF4	29.5540762437912	0.234663253716517	0.277873581583311	-0.844496451873605	0.398392045227805	0.799197417601406
OMD	8.09609099745506	0.381927113658239	0.452342082829672	-0.84433248233075	0.398483639748046	0.799284325493415
4930513N10RIK	2.55124699464257	-0.77938504321344	0.923113450976028	0.84430038625196	0.39850157032371	NA
ELMOD2	57.9668356147577	0.167175102261081	0.198075769790562	-0.843995721626356	0.398671796373972	0.79938070131978
CCDC142	6.8753929143245	-0.436326596037626	0.51701513901898	0.843933887246594	0.398706350600322	0.79938070131978
HOOK3	469.315437381973	-0.110057271505875	0.130429683603109	0.84380540123653	0.39877815679048	0.79938070131978
GM3278	0.985355693665238	1.12692395824942	1.33553483255025	-0.843799750319888	0.39878131506242	NA
SLC6A16	11.1865656487273	-0.499566286986333	0.592046498941631	0.843795694897917	0.398783581628833	0.79938070131978
CRYBG3	29.6239772369192	-0.235477837898812	0.279093861317841	0.843722741829291	0.398824356263016	0.79938070131978
METTL21A	27.6007765525432	0.246820106308	0.29257487793514	-0.843613464183746	0.398885437978367	0.79938070131978
D830024N08RIK	339.501064399382	-0.138463134270135	0.16415749480413	0.843477383931489	0.398961509122371	0.79938070131978
GM6213	0.578310954329807	-1.34463888858125	1.59423319461106	0.843439274208126	0.398982814662245	NA
BCAS1	37.1456411725296	-0.384863057774712	0.456354408221899	0.843342478654386	0.399036932054779	0.79938070131978
4930452A19RIK	0.78861096471787	-1.21322801886451	1.43867205240333	0.843297134213306	0.399062285182153	NA
CIDEB	2.41040906500132	0.781766934243682	0.927058595319624	-0.843276722949914	0.399073697908751	NA
RNF31	32.0728279671132	0.228512119777065	0.270981917317866	-0.84327442228928	0.399074984309389	0.79938070131978
GM31152	24.49534748486	0.243355053037866	0.288627925839956	-0.843144516697965	0.399147624292981	0.79938070131978
GM44036	8.21674118727477	-0.445393324459893	0.528267417044597	0.843120946114101	0.399160805231496	0.79938070131978
QPCTL	44.7836019795356	-0.209868987540717	0.248919214071974	0.843120882906348	0.399160840578342	0.79938070131978
FANCC	123.295148552635	0.126467668566871	0.150012909216591	-0.843045236755425	0.39920314453769	0.79938070131978
BEST3	4.36868738549467	0.557018427932125	0.660799043892602	-0.84294678250572	0.399258207620128	0.79938070131978
FBXO7	75.8475661065851	-0.14116125669451	0.167499189867785	0.84275784740174	0.399363887257139	0.79938070131978
ORMDL2	85.0489074611028	0.178537544415053	0.211858292555719	-0.84272152985514	0.399384203171912	0.79938070131978
UNC93B1	9.93851836503391	0.382704594865839	0.454130080652005	-0.842720205445059	0.399384944054257	0.79938070131978
DNAJA3	122.732612264965	-0.129507409171882	0.153682957542442	0.84269206711562	0.399400684987229	0.79938070131978
B130024G19RIK	190.601230427822	-0.158442158512843	0.188038708017429	0.842603952044581	0.399449980073147	0.79938273749712
GM50145	7.50396594584503	-0.448262101558535	0.532128273225681	0.842394821160766	0.399566990884227	0.79949707486724
MCCC1	139.448786203916	-0.141910191748497	0.168473541609736	0.842329248810042	0.399603683512579	0.79949707486724
CMTM3	3.67613170392512	0.664983615882593	0.789555988631644	-0.842224776275912	0.399662147886145	0.799517439253207
GM33699	0.620741031270982	-1.30940753281979	1.55505776015988	0.842031444983214	0.399770352502374	NA
9430041J12RIK	26.7722523610106	-0.24354842635769	0.289255171479619	0.841984691619766	0.399796522301802	0.799556812362963
EIF5B	282.119979361981	-0.104627192047755	0.124269965651329	0.84193466618727	0.399824524755067	0.799556812362963
PASK	18.9818435007952	-0.257731753511472	0.306160370831903	0.84181944518541	0.399889025849925	0.799556812362963
SLC30A3	80.7660774940819	-0.265102147474637	0.314927626239652	0.841787526359788	0.39990689521992	0.799556812362963
SLC20A2	139.58639811565	0.108224315535579	0.128569351297805	-0.841758276316559	0.39992327092584	0.799556812362963
ERICH5	5.98511389420056	-0.47410946846353	0.563303630909293	0.84165881852779	0.399978955620557	0.79957159811242
RPUSD2	3.37305364978188	0.609225550274025	0.724091158210845	-0.841365818883025	0.400143028144896	NA
GM34471	10.024263018448	-0.36711043822726	0.436327655731269	0.841364129468246	0.400143974292514	0.799592054425841
ZMYM1	62.324104936656	0.193983235045146	0.230564067183657	-0.841342007081391	0.400156363939833	0.799592054425841
ODF4	0.93817604405382	-1.17674113798879	1.39895506376763	0.841157209738832	0.400259868738351	NA
GM12128	5.58051164316212	0.832946215088236	0.990253496361397	-0.841144432358812	0.400267025930293	0.799592054425841
AKIRIN2	110.829900224372	0.123723623426568	0.147092875887733	-0.84112587152758	0.400277422833445	0.799592054425841
HIST1H4N	2.0851274289263	0.864194775266077	1.02750548309413	-0.841060986520216	0.400313769632999	NA
GM6525	10.3913141032319	-0.474300608561083	0.563971739661613	0.841000665823552	0.400347561410211	0.799592054425841
GM14120	0.845919629953125	-1.14679241678373	1.36375547699048	0.840907652532004	0.400399671005433	NA
ZCCHC17	121.252415877398	-0.123430391897773	0.146796790266019	0.84082486867797	0.400446053107613	0.799592054425841
ERI2	67.2222284485709	0.180487697158828	0.214672822714773	-0.840757087349776	0.40048403200504	0.799592054425841
GNAZ	61.4672630031458	0.175738891144863	0.209063635370732	-0.840599996423223	0.40057206073424	0.799592054425841
PGLS	38.085868031685	-0.196040810169172	0.23323960455455	0.840512530209343	0.400621079040382	0.799592054425841
NTSR1	4.51374401602881	-0.614436034432607	0.731146987201381	0.840372791228327	0.400699399821786	0.799592054425841
INPP1	87.3847012649607	0.148453912910299	0.176657272772195	-0.840349851328989	0.400712258035361	0.799592054425841
STEAP2	72.157371359332	-0.171222074497641	0.203779105677821	0.840233712519803	0.400777359667127	0.799592054425841
DYNLRB1	77.1060676166353	-0.199270928449177	0.237166488896662	0.840215366750244	0.40078764397283	0.799592054425841
LRRC57	58.4309819371756	-0.175981373799658	0.209491941549167	0.840038869745051	0.400886593091783	0.799592054425841
ADSSL1	44.6938900590531	-0.179268063361259	0.213410393975935	0.840015615085152	0.400899631393363	0.799592054425841
SNHG17	26.9156263779779	0.224855598597808	0.267686280754608	-0.839996722894947	0.400910223955666	0.799592054425841
MTX1	74.6809230092256	0.139309511564244	0.165847770858954	-0.839984226756473	0.400917230441887	0.799592054425841
PNPT1	320.169213409612	0.137196042806718	0.16335296170486	-0.839874841416089	0.400978565078446	0.799592054425841
TOP2B	288.639335507172	0.0912289388422003	0.108636509604829	-0.839763162255952	0.401041191721033	0.799592054425841
GSTO2	7.61261793478668	-0.407934852812094	0.485798193244846	0.839720810996289	0.401064942694318	0.799592054425841
XPR1	382.152831900666	0.109563004830167	0.130491977546584	-0.839614870508453	0.401124358786793	0.799592054425841
RRM1	21.2283751020492	0.289350784870972	0.344636113344096	-0.839583472733965	0.401141969057189	0.799592054425841
ROCK2	662.906311999635	0.104780265118087	0.124802738684639	-0.839567033723942	0.401151189494938	0.799592054425841
RSBN1	241.180891951965	0.10050996444548	0.119727324422438	-0.839490608600316	0.401194057074192	0.799592054425841
PCID2	64.0856108195634	0.150795830918457	0.17963900249316	-0.839438144420775	0.401223486323961	0.799592054425841
ITGA2B	10.9703624927794	0.364188577029874	0.433867601392142	-0.839400259114324	0.401244738508534	0.799592054425841
UBE2E1	133.99793499846	-0.131491873457603	0.156691440541343	0.839177130565141	0.401369918664723	0.799745260318951
MOSPD3	21.9578483759262	-0.25146133732972	0.299724672824811	0.838974432634377	0.401483657102671	0.799858381062449
ZFP157	177.57676464726	-0.119675995082676	0.142657593452884	0.838903784832193	0.401523303743875	0.799858381062449
LRRC7	3321.55763887578	0.123040377325152	0.146725286380162	-0.838576501437912	0.401707001646898	0.800128056450058
GM45353	1.25754224444869	1.11761772684072	1.33314031290903	-0.83833465691393	0.401842776744709	NA
GM11697	0.797431310158799	-1.23259428191913	1.47043303486706	0.838252577772486	0.401888863447892	NA
SEC22A	146.882528632464	-0.140789985340425	0.168012851911334	0.837971522647117	0.402046697403698	0.800708349243496
GLT8D2	5.1697448416182	-0.509196489134307	0.607770951582247	0.83780984893846	0.402137506404311	0.800792884070063
IMPA1	68.4175210932158	-0.144356519861653	0.172350721708699	0.837574211645251	0.40226988135183	0.800853119790854
GM15632	56.4762162281251	-0.208816569284803	0.249321535670345	0.837539239132967	0.40228953023308	0.800853119790854
GM36445	10.9790981418457	-0.342407240822396	0.408845576942545	0.83749772562787	0.402312854838768	0.800853119790854
GPX8	7.39429228367254	0.41480861401014	0.495397875760638	-0.83732416771719	0.402410378148442	0.800929515499337
FBN2	66.9534381847573	0.224541360446354	0.268258420301994	-0.837033783295881	0.402573578723093	0.800929515499337
GRIP1OS2	1204.94746169086	-0.161378863511622	0.192813549900095	0.836968478591053	0.402610286450312	0.800929515499337
TBRG1	31.8818507183718	-0.205947183110274	0.246078550615981	0.836916434182294	0.402639542011404	0.800929515499337
LATS2	58.6095296867705	0.179722278302918	0.214756304599824	-0.836866133629055	0.402667818515408	0.800929515499337
HIGD1B	2.33398408311271	-0.843609456217234	1.00807030251112	0.836855776939157	0.40267364068629	NA
CSE1L	111.490246089297	-0.128614711927058	0.153727996616994	0.836638184048518	0.402795975509096	0.800929515499337
GM14320	21.8130438941486	0.285076151006943	0.340756191532127	-0.836598594805183	0.402818235722462	0.800929515499337
MAPK9	229.14515039833	0.0976477001876583	0.116724368084847	-0.836566535247194	0.402836262689641	0.800929515499337
GM42205	4.86820425525927	-0.500154506691328	0.59810274132935	0.836235101647719	0.403022654873214	0.800929515499337
IL15	2.58336497226165	-0.766482880110512	0.91665057779275	0.836177818112727	0.40305487532052	NA
CREB3	41.5542590345131	-0.21042577293441	0.251658884339581	0.836154755619386	0.403067847788329	0.800929515499337
ZFP808	28.0911649022846	0.23582624307786	0.282045701453811	-0.836127768876774	0.403083027932558	0.800929515499337
GGNBP2	406.667775158208	0.0896917532227466	0.107270730696959	-0.836125126024611	0.403084514565256	0.800929515499337
STX7	180.86755411657	-0.0968398893537844	0.115821768103113	0.836111302217134	0.403092290658813	0.800929515499337
H2AFY	108.713873455249	-0.1186974344439	0.141976004635928	0.836038700682406	0.403133131557755	0.800929515499337
ZFP984	10.1081876356227	-0.378628743675917	0.452909472290917	0.835992106238647	0.403159343865751	0.800929515499337
ELAC1	46.45085966924	-0.191952139372829	0.22961397974296	0.835977581102458	0.40316751537806	0.800929515499337
GM13833	6.08716723796972	0.48197083543905	0.576542987156259	-0.835966868344585	0.403173542196339	0.800929515499337
GM43920	5.34950818799289	0.466912881200243	0.558639001442012	-0.835804302948778	0.403265005391019	0.80101511027645
GM13187	97.5197145977068	-0.150624141127095	0.180238691290387	0.835692603229241	0.403327857538574	0.801043860516219
DLGAP5	0.73365086244359	1.49386540737351	1.78806841381002	-0.835463227153807	0.403456943213142	NA
SIMC1	205.721332453248	-0.113763280208758	0.136174396256644	0.835423422728837	0.403479346416574	0.801109463753163
CLNS1A	103.688282316135	0.116147648459765	0.139045045750044	-0.835323889702327	0.403535370047823	0.801109463753163
APEX1	18.4254948645995	-0.309748022682873	0.370820483171142	0.835304511859765	0.403546277693894	0.801109463753163
GM12446	18.3219765876849	-0.294216222482214	0.352257846599469	0.835229719713666	0.403588379302566	0.801109463753163
TRIM71	4.37926257732121	-0.544575399656111	0.652026728163353	0.835204104577257	0.403602799047523	0.801109463753163
PLEKHH3	33.2185816140016	0.254624200359358	0.304980962520883	-0.834885555657998	0.403782148251894	0.801318541806876
CFAP77	2.39178598260589	-0.974405691389223	1.16713225755262	0.834871699487147	0.403789950626845	NA
DHRS11	19.7724673165758	0.267374556407746	0.320268458099399	-0.834845110862472	0.403804922867289	0.801318541806876
CDC20B	1.13886007673745	1.12409893027828	1.34692391376783	-0.834567505104107	0.403961264459636	NA
ARMCX5	62.5103592715186	-0.154123844165612	0.184685291144218	0.834521489019173	0.403987183229111	0.801489297079998
GPBP1L1	158.435417166362	-0.11260597433478	0.134937450344948	0.834504980247655	0.403996482112477	0.801489297079998
IARS2	156.508988473415	0.137577911014755	0.164875627541516	-0.834434495056664	0.404036185694331	0.801489297079998
B230311B06RIK	2.01041728496561	0.80890980106211	0.969486662556099	-0.834369189700227	0.404072973612884	NA
GM29629	1.26082575841114	-0.991231425049427	1.1880506020132	0.834334348528376	0.404092601217942	NA
IFT74	140.328901262559	-0.117503458334455	0.140839673134135	0.834306525424447	0.404108275638246	0.80153627551726
GM15046	5.40693366944037	0.532373863731887	0.638185654491231	-0.834199045348805	0.404168829017623	0.801544314866477
MIR17HG	1.15161701486157	-1.27028027354888	1.52279751465872	0.834175431284161	0.404182133712444	NA
4933407L21RIK	1.3763893119018	-0.963698432651878	1.15527852930958	0.834169776554065	0.404185319753383	NA
SLC2A12	26.4999681864924	-0.222685624736267	0.266968331873682	0.834127490603015	0.404209145375956	0.801544314866477
DPH5	90.3456817376051	0.125976933221644	0.151054650978315	-0.83398248518497	0.404290853700904	0.801610340747164
GM49227	36.3402995904013	-0.220533867319025	0.264473036433931	0.833861441198816	0.404359067694487	0.80162891553821
LDHD	37.0652716366647	-0.210796446760784	0.252815964198293	0.833794050265942	0.404397048646616	0.80162891553821
GM44613	0.97330595478196	1.38971304998215	1.66700885963121	-0.833656667121488	0.404474483219388	NA
GM32219	0.577785846186768	1.79253372803556	2.15038971533695	-0.833585519522764	0.404514588305346	NA
SLU7	47.1495444547864	-0.19325237397018	0.231837827208197	0.833567051146635	0.404524999106156	0.80171972385401
MFSD3	9.33941986366017	0.376315093437456	0.451465618164393	-0.833540979194628	0.404539696388468	0.80171972385401
GM40038	0.571169217697043	-1.32875818770375	1.59417616335503	0.833507750427852	0.404558428573776	NA
AW209491	61.3579463264658	-0.171107935950332	0.205308333084744	0.833419342407814	0.40460826970621	0.801759661296723
TUBA1B	90.1912397445113	-0.198524995097255	0.238261769461483	0.833222197358645	0.404719425930972	0.801883960101118
GM13375	4.3484274440361	0.547209949783233	0.656916755682153	-0.83299740043166	0.40484619538652	0.80192057091664
DNAAF4	11.7778315045476	-0.366709213104825	0.440239776916752	0.832976101507902	0.404858207693758	0.80192057091664
UBALD1	37.6924895264797	0.186905211167777	0.224427909850958	-0.832807342419667	0.404953393089241	0.80192057091664
DISP2	284.26106083098	-0.120251535612095	0.144429964326793	0.832594096194673	0.405073689752621	0.80192057091664
DDX3X	80.2550259090844	-0.186304649705335	0.223798964625685	0.8324643057082	0.405146917742243	0.80192057091664
SAA3	1.11143154279474	1.12382115953133	1.3500768763966	-0.832412716030548	0.405176026914347	NA
CCDC169	3.24439205820226	0.584874916281395	0.702673219307487	-0.832356919561859	0.405207511150693	NA
TULP3	203.247044716106	0.101888983248003	0.122417708279022	-0.832305919465278	0.405236290220434	0.80192057091664
REDRUM	0.849996920442833	-1.37305635486194	1.64980707313793	0.8322526780361	0.405266335364987	NA
GGNBP1	23.9519722513067	0.284513883489139	0.341873883083071	-0.83221883146893	0.40528543631462	0.80192057091664
PPP2R2C	205.420094082659	0.125063099702239	0.15027881543024	-0.832207116779502	0.405292047500146	0.80192057091664
GALK1	26.7443471069024	-0.269590300435734	0.323970938375779	0.832143468754692	0.405327968392316	0.80192057091664
TMCO6	35.4066921091859	0.206320254634912	0.247944548101706	-0.83212257020582	0.405339763274108	0.80192057091664
GM17114	38.0737065004901	0.444218575766926	0.5338622044956	-0.832084706552002	0.405361133573189	0.80192057091664
JMY	137.9856224994	-0.139842162426308	0.16809346683605	0.831930978987444	0.405447904541244	0.80192057091664
GM14525	2.21337062376408	-0.832241654777199	1.00038007087394	0.83192546413899	0.405451017583725	NA
GM28306	0.889346509218029	-1.34003968679261	1.610774517006	0.831922576775917	0.405452647459033	NA
1700012B09RIK	1.36215611190954	-0.935011029813927	1.12409120834161	0.831792849971103	0.405525880431073	NA
1810034E14RIK	370.501137352941	-0.127038395221305	0.152753091476623	0.831658423363212	0.405601774858643	0.80192057091664
EMG1	60.3575640195209	-0.179878600136906	0.216322618242479	0.831529322261057	0.405674670605673	0.80192057091664
USP37	334.734071857171	-0.0888837639890186	0.106912729001549	0.83136746034919	0.405766075498511	0.80192057091664
HNRNPA0	71.39602297288	-0.203475983164762	0.244761279069368	0.83132423534645	0.405790487131559	0.80192057091664
PATL1	77.9173013477931	0.130818392117554	0.157364000449736	-0.831310793724633	0.405798078563544	0.80192057091664
EIF3H	118.70276319423	0.124665415558307	0.149969322201287	-0.831272781182425	0.40581954738661	0.80192057091664
LSP1	0.836201825928367	-1.34598372447052	1.61919908300843	0.831265122735686	0.405823872826309	NA
1700025F22RIK	0.879822258423165	-1.11955719351043	1.34696570808133	0.831169781675559	0.405877723127135	NA
CCDC82	170.477530129784	-0.131977720342603	0.158824893821186	0.830963693205366	0.405994140087155	0.80192057091664
2610021A01RIK	71.3063900471944	-0.193241783509878	0.23255738158782	0.830942377276916	0.406006182342963	0.80192057091664
KREMEN2	4.74247171114671	0.531841447719148	0.640062779857183	-0.830920754113866	0.406018398386324	0.80192057091664
SH3GL1	153.707648262631	0.144893557822433	0.174377459438936	-0.830919078008316	0.406019345314219	0.80192057091664
6030442K20RIK	58.472448953165	-0.16828182602748	0.202527495384436	0.830908542605776	0.406025297395917	0.80192057091664
ETFRF1	46.0575043732298	0.182365185876864	0.219492136042723	-0.83085065900205	0.406058000249958	0.80192057091664
KANK2	16.2091360662991	0.315391979532128	0.379605647100144	-0.830841116146314	0.406063391886622	0.80192057091664
FEZ2	58.7930347310186	0.155459139160792	0.187122803701341	-0.830786713782427	0.406094129600736	0.80192057091664
BC005624	103.682361011342	0.134839311734729	0.162319384087229	-0.830703692556322	0.406141039848887	0.80192057091664
GM45790	1.04763455511538	1.19035981160055	1.43304089995413	-0.830653062057508	0.406169649654199	NA
CDH9	1152.4125607081	-0.161741490717135	0.194724192228859	0.830618367783706	0.406189255062367	0.80192057091664
SCHIP1	2470.56038339563	-0.172075035215942	0.207202566003229	0.830467684523081	0.406274411312844	0.80192057091664
ZFP14	46.2022001234008	-0.181648708083823	0.218745611398977	0.83041075394426	0.406306587498694	0.80192057091664
GM13816	0.266360452155097	2.7720769263729	3.33874626676862	-0.830274811226021	0.406383426142366	NA
PRRG2	22.8818752365351	0.244233400555563	0.294221719925161	-0.83009983293445	0.406482341555304	0.80192057091664
TEDDM1B	1.36264284148932	-1.00099622370862	1.20589057678371	0.830088768400884	0.406488596830831	NA
NUF2	1.25744262065957	-1.10597658885889	1.33239199461349	0.830068473339724	0.406500070685646	NA
SLC7A15	8.12157211447894	0.573846717543049	0.691374797580301	-0.830008151224804	0.406534175059179	0.80192057091664
GM19782	2.29158019377569	0.811928343780125	0.978237928886257	-0.829990659536706	0.406544064671474	NA
MAPK6	89.2977208645777	0.17394288174634	0.20960751920046	-0.829850390910778	0.406623376235854	0.80192057091664
BBS1	42.8304014530947	-0.174759382856626	0.210594060826271	0.829840035236288	0.406629231972113	0.80192057091664
GM30684	1.11904963279299	1.1172594610684	1.34640797475149	-0.829807518983698	0.406647618991376	NA
SRD5A2	0.617467720468876	-1.30174174411971	1.56888325669442	0.829725053515089	0.40669425310129	NA
IGSF3	117.177050721862	0.222421185181405	0.2680834082824	-0.829671580969701	0.406724493458096	0.80192057091664
BRSK2	157.301566204078	0.180687130503049	0.217793837514869	-0.829624623748655	0.406751050306476	0.80192057091664
RAPGEF2	642.772707885764	-0.0900418833491626	0.108550572330897	0.829492479087865	0.406825790812134	0.80192057091664
GM38085	30.2389109299988	-0.297814418300607	0.3590497107174	0.829451770635209	0.406848817005207	0.80192057091664
SLC28A1	8.0382182960147	1.28616216180605	1.55073275118694	-0.829389951828649	0.406883785475133	0.80192057091664
LIG4	6.67500825865809	0.436004108203868	0.525693319792408	-0.829388717315339	0.406884483809067	0.80192057091664
CDIPTOS	6.53722594168424	-0.485063440866353	0.584876291235238	0.829343654607569	0.406909975168217	0.80192057091664
ELAVL1	176.147811569037	-0.108695765140764	0.131068532512767	0.82930481525134	0.406931946826706	0.80192057091664
PPP2R1A	69.3180836937179	-0.180604119680867	0.217784665590974	0.82927840300778	0.40694688879675	0.80192057091664
COMMD10	251.903836982663	0.109224957612426	0.131724918790269	-0.82918978895962	0.40699702204654	0.80192057091664
C430002N11RIK	0.893959355881047	1.27104591854134	1.53289428870735	-0.829180412442649	0.407002327010884	NA
THOP1	12.9025594073656	0.340967440260321	0.411326437551598	-0.828946085473897	0.407134915883015	0.80192057091664
GM45441	1.93881939005764	-0.808390572755832	0.975253248423965	0.828903235197845	0.407159164575272	NA
CYB561A3	18.2492088555448	0.290084400932818	0.34998663800405	-0.828844216988253	0.407192564005936	0.80192057091664
GM49961	226.297693135921	-0.097104291359526	0.117166845633945	0.82876935735644	0.407234930723301	0.80192057091664
PHXR2	4.89165500246524	-0.547872273731204	0.661113413247379	0.828711477868924	0.407267689350552	0.80192057091664
LARP1	352.972557499876	-0.0966919271033658	0.116691872386533	0.8286089264476	0.40732573525341	0.80192057091664
BACH2	798.535706418675	-0.110368375424278	0.133198892750572	0.82859829496446	0.4073317531415	0.80192057091664
TOP1MT	27.9489985325432	-0.224314357089489	0.270717066197468	0.828593336357553	0.407334559949713	0.80192057091664
IGF2R	141.38405102685	0.130112114427905	0.157037768779506	-0.828540264161505	0.407364602068369	0.80192057091664
GLYR1	182.325657945932	-0.108500106143034	0.13096737568076	0.828451403099877	0.407414905838074	0.80192057091664
HNRNPC	338.913721033738	0.0923055887506305	0.111423153565558	-0.828423768281883	0.407430550515051	0.80192057091664
GM13919	54.536816741331	-0.169311919259301	0.204413482866242	0.82828156384425	0.40751106123167	0.80192057091664
CHMP4C	33.3498270334544	-0.232328782853758	0.28055867672263	0.82809337985097	0.407617618393772	0.80192057091664
UGP2	122.746825445285	-0.134176319072377	0.162031329253634	0.828088738705251	0.407620246602452	0.80192057091664
DOCK4	1950.2992393086	0.174164529336854	0.210339172221707	-0.828017565616721	0.407660552081361	0.80192057091664
RHOU	55.7687705014339	-0.172667006817976	0.208530924664018	0.828016310272324	0.407661263007013	0.80192057091664
CAR2	93.1909777522973	-0.182200732826824	0.220056087013116	0.827974064702716	0.407685187915661	0.80192057091664
DUSP26	51.2637934937767	0.158734143430726	0.19171677259298	-0.827961692051444	0.407692195070436	0.80192057091664
RAB11FIP1	2.58716624459573	0.691615878908769	0.835427140249355	-0.827859002404851	0.407750355322977	NA
FAM126A	100.449803866075	-0.131435728900678	0.158780653544585	0.827781760350111	0.407794106101813	0.801929265376583
GM10308	6.30112812240418	-0.504541363411771	0.60960619916592	0.827651300301896	0.407868006510321	0.801929265376583
GM29083	3.84442664376325	0.576844588027418	0.697060262352059	-0.827539051044163	0.40793159761988	0.801929265376583
MRPL43	69.904418577767	-0.178212149597198	0.215353893752053	0.827531587621918	0.407935825984696	0.801929265376583
ZBTB8A	23.9537750058148	0.277869709967905	0.335783504500173	-0.827526386031157	0.407938772935557	0.801929265376583
KNG1	0.454786989126115	2.13444065770892	2.57958515485106	-0.827435626110261	0.407990194829188	NA
VMN2R38	0.454786989126115	2.13444065770892	2.57958515485106	-0.827435626110261	0.407990194829188	NA
1700064J06RIK	0.454786989126115	2.13444065770892	2.57958515485106	-0.827435626110261	0.407990194829188	NA
TXNIP	2.22478699973112	-0.813188821980404	0.982895667011338	0.82733991945762	0.408044423578372	NA
GM17227	169.617537690281	-0.170585749397662	0.206204829759335	0.827263598028989	0.408087671461762	0.80212674074832
GM43791	1.16035218734234	1.45988918782065	1.76484394872871	-0.827205821156181	0.408120412804592	NA
PLA1A	1.27782576773341	-0.98050650543689	1.18540264873002	0.827150594346448	0.408151710525254	NA
MAJIN	1.51712736117186	0.897360931308491	1.08503835640446	-0.827031529357281	0.408219191000901	NA
GPD1	36.9182757145837	0.232806529070328	0.281538665973512	-0.826907836141522	0.408289301576887	0.80242780480832
PCDHB16	29.4006865328169	-0.214988786757145	0.260131546011369	0.826461803858842	0.408542176775527	0.802829499531114
MARC1	0.884966875173043	-1.33011612944558	1.60971418055412	0.826305778698994	0.408630656271133	NA
FURIN	65.0171550804935	-0.208820636723632	0.252742374231206	0.826219336424388	0.408679681281611	0.802947709177805
GRIP1	11306.326910028	-0.0845131448178956	0.102293280441164	0.826184715686239	0.408699317124685	0.802947709177805
MAB21L3	1.67733644938133	0.819546858380911	0.992662419329116	-0.825604800204682	0.40902831126459	NA
KIF5A	401.038773783021	-0.0826245560519055	0.100092525608799	0.825481778477998	0.409098123463596	0.803056950239633
KDM4B	132.936875124759	0.12267465512976	0.148633024632082	-0.825352612135975	0.409171430230366	0.803056950239633
VSTM5	81.6205753766143	-0.146997105790356	0.178104610678963	0.825341383527245	0.409177803258215	0.803056950239633
CYB5D1	9.60587266344509	0.366640022586645	0.444239547633662	-0.825320538298836	0.409189634552969	0.803056950239633
TBR1	14.4296843047167	0.472231799904685	0.572320339258758	-0.825117975915896	0.409304615120795	0.803056950239633
SLC9A4	2.07435147130713	-0.84342738613926	1.02226554950117	0.825057037822338	0.409339209196309	NA
KLRG1	1.26796749504391	-0.99838743939442	1.21010302504431	0.825043338237964	0.40934698658187	NA
GM11867	32.3843580386375	0.304307951469749	0.368845626534251	-0.825027950931908	0.409355722208051	0.803056950239633
THEG	0.449835069515844	2.13499327984264	2.58778815080066	-0.825026298687576	0.409356660220867	NA
PLA2G4D	0.449835069515844	2.13499327984264	2.58778815080066	-0.825026298687576	0.409356660220867	NA
GM47888	0.449835069515844	2.13499327984264	2.58778815080066	-0.825026298687576	0.409356660220867	NA
TLCD1	9.27732499121787	-0.43455576190089	0.526760753501136	0.824958501582736	0.409395151123177	0.803056950239633
ABCD1	28.821481248179	0.245370678291664	0.297436855364978	-0.824950485677288	0.409399702188934	0.803056950239633
CCNDBP1	47.4810375487874	-0.189097454725554	0.229236404006408	0.824901505261214	0.409427511690482	0.803056950239633
UNC5CL	1.09368111310172	1.26605468198834	1.53481953398575	-0.824888303773763	0.409435007261794	NA
4933421D24RIK	7.38847564537172	0.512913684754688	0.621860924094623	-0.824804493868862	0.409482594948916	0.803056950239633
GABPB1	100.998460774992	0.143324245481238	0.173803313312423	-0.824634713514367	0.40957900717343	0.803056950239633
GM47136	17.9987694765012	0.276215202457912	0.334970396027322	-0.824595862003824	0.409601071462412	0.803056950239633
MAML2	183.881208199049	-0.224681749152494	0.272478402765452	0.824585533650159	0.409606937190609	0.803056950239633
PRPF38B	172.541856666378	0.107668900624722	0.130574271125147	-0.824579756003602	0.409610218481167	0.803056950239633
FBXO2	22.3187922012595	-0.293673897460412	0.35616636643564	0.824541352400492	0.409632029381929	0.803056950239633
GM16001	4.1357096367737	0.571774722335337	0.693470749700079	-0.824511664814449	0.409648890590719	0.803056950239633
GM29863	0.44875157573623	2.13511466738942	2.58959983261034	-0.824495986021597	0.409657795603872	NA
R3HDM1	1323.29314208222	0.09321720414514	0.113063300777814	-0.824469155807912	0.40967303450619	0.803056950239633
SMIM1	31.4583002586336	0.237401110825545	0.287948165021752	-0.824457800617037	0.409679484077203	0.803056950239633
CUL3	310.409452643212	0.110472518616564	0.133997536220277	-0.824436939161024	0.409691333215661	0.803056950239633
UPP2	1049.36099491987	0.0859640361408044	0.104277473297604	-0.824377820274433	0.409724913372655	0.803056950239633
FGL2	2.75266041821983	0.70381424693941	0.853799832969453	-0.824331675600821	0.409751125175817	NA
CTLA4	2.72998307047426	0.713467127451809	0.865571563527078	-0.824272836025868	0.40978454957724	NA
4632428C04RIK	7.34203139607178	0.434669916571336	0.527367103278545	-0.824226452255123	0.409810899478797	0.803130414672734
GM12130	0.440826952491399	-1.75468713547207	2.1290237560276	0.824174521540342	0.409840401708632	NA
GM11266	33.001230793858	0.250268529812956	0.303721803188585	-0.824005807899016	0.409936257912764	0.80328101284255
STEAP4	0.274595933285246	2.75153135310426	3.33929525056773	-0.823985645664741	0.409947714162765	NA
ACOD1	0.274595933285246	2.75153135310426	3.33929525056773	-0.823985645664741	0.409947714162765	NA
GZMA	0.274595933285246	2.75153135310426	3.33929525056773	-0.823985645664741	0.409947714162765	NA
CD7	0.274595933285246	2.75153135310426	3.33929525056773	-0.823985645664741	0.409947714162765	NA
BCL2L14	0.274595933285246	2.75153135310426	3.33929525056773	-0.823985645664741	0.409947714162765	NA
PGR15L	0.274595933285246	2.75153135310426	3.33929525056773	-0.823985645664741	0.409947714162765	NA
CAPN8	0.274595933285246	2.75153135310426	3.33929525056773	-0.823985645664741	0.409947714162765	NA
LAMP3	0.274595933285246	2.75153135310426	3.33929525056773	-0.823985645664741	0.409947714162765	NA
TCP11X2	0.274595933285246	2.75153135310426	3.33929525056773	-0.823985645664741	0.409947714162765	NA
OLFR114	0.274595933285246	2.75153135310426	3.33929525056773	-0.823985645664741	0.409947714162765	NA
GM16401	0.274595933285246	2.75153135310426	3.33929525056773	-0.823985645664741	0.409947714162765	NA
GM13056	0.274595933285246	2.75153135310426	3.33929525056773	-0.823985645664741	0.409947714162765	NA
BC039966	0.274595933285246	2.75153135310426	3.33929525056773	-0.823985645664741	0.409947714162765	NA
GM15208	0.274595933285246	2.75153135310426	3.33929525056773	-0.823985645664741	0.409947714162765	NA
PRSS46	0.447645252493351	2.13523878886057	2.59145600696684	-0.823953323197546	0.409966080295546	NA
RNF219	43.1244920832291	0.176897536195983	0.21477026520799	-0.823659346067621	0.410133145165972	0.803492978248908
YKT6	49.6731790003389	-0.163734628858892	0.198802038491946	0.823606388047802	0.410163245089112	0.803492978248908
GM27240	1.20735380756615	-1.18205657370402	1.43536777468406	0.823521744428328	0.41021135698643	NA
ADAM10	352.685600812473	0.123968219966285	0.150558649882888	-0.823388228193556	0.410287255163691	0.803492978248908
DNAJC18	213.488026940995	0.0977086132744312	0.118667136119568	-0.823383933155521	0.410289696844698	0.803492978248908
5530601H04RIK	181.251045391582	0.10495220489264	0.127471705238242	-0.823337262936006	0.410316228898345	0.803492978248908
MEX3A	4.07017146421832	-0.559220987732484	0.679240621338773	0.823303215626691	0.410335585461575	0.803492978248908
KCNAB1	1460.20457289135	0.0897385161969216	0.109009568697166	-0.823216872329981	0.410384675752261	0.80349408313893
GM43254	8.16025949313426	0.449754494770499	0.54641569365699	-0.823099519269719	0.410451402169799	0.803529713540734
GM29684	1.09421515077931	1.26340395259213	1.53501461913368	-0.823056625548726	0.410475792953459	NA
GM11944	42.7202988227033	-0.200695969444135	0.243868100849614	0.822969337707264	0.410525430356514	0.803548517822467
6230400D17RIK	67.9399377569022	-0.167912488732323	0.204050328155433	0.82289742070112	0.410566329606931	0.803548517822467
PAN3	562.616361806242	0.0799708079220768	0.0971903507234258	-0.822826621437446	0.41060659556081	0.803548517822467
GM50068	0.609293737354567	1.75247546063008	2.12990206216162	-0.822796264562282	0.410623861268729	NA
RNASEH1	32.188184088454	-0.20852641697613	0.253491366859946	0.822617430957092	0.410725583020491	0.803686386628846
GPR141	1.26216119697625	-0.977000626819351	1.18768549223613	0.822608875166011	0.410730449986859	NA
GM26822	0.902602640498811	1.17605174713513	1.42982343220958	-0.822515368430994	0.410783643576366	NA
GM15943	17.1862633828435	0.281488053014808	0.342230280792445	-0.822510656751392	0.410786324038633	0.803706516120622
GM3235	57.5804159554096	-0.180844476956338	0.219890764885458	0.822428704773211	0.410832947967444	0.803706516120622
GM12484	0.42654347922587	-1.71359379874347	2.08383384151441	0.822327464217652	0.410890549847873	NA
TSNAXIP1	15.7436913086558	0.341357141724861	0.41526046455253	-0.822031401647386	0.41105902528311	0.804043638103785
ARHGAP40	2.72945675811357	-0.669901828515266	0.81498182855332	0.821983760919447	0.411086139235395	NA
4930474N09RIK	0.600569324113432	1.75878408819104	2.13979417348616	-0.821940778222433	0.411110603055622	NA
MOSPD1	44.4860823319416	-0.184793816324176	0.224853041150624	0.821842637211149	0.41116646375009	0.804043638103785
GABARAPL1	116.912800619815	-0.174569033006377	0.2124226230376	0.821800571474332	0.411190408445891	0.804043638103785
NFE2L2	40.7438386615972	0.3331939419566	0.405451685109296	-0.821784578023845	0.411199512469069	0.804043638103785
CDS1	105.108996400652	-0.163403089871266	0.198906624624762	0.82150652437809	0.411357809309264	0.804258189460715
GM12478	1.25991090352015	1.16664105599236	1.42022112077724	-0.821450293144419	0.411389826328773	NA
GM3854	17.1834751281307	-0.281817800718065	0.343094398075524	0.821400181112922	0.411418360434561	0.804281607092735
MYO1C	57.4267750206359	0.163211630819961	0.198784535858867	-0.821047925658754	0.411618970049885	0.804479336329833
GLCE	180.968262986716	-0.110398252026185	0.134468428719175	0.820997561120775	0.411647657415135	0.804479336329833
4930473D10RIK	270.938590833351	-0.126585364750469	0.154190628973554	0.820966654025259	0.411665262514958	0.804479336329833
SALL4	0.437786979803846	2.1359454281781	2.60209514688183	-0.820856005491446	0.411728293079315	NA
GPR142	0.437786979803846	2.1359454281781	2.60209514688183	-0.820856005491446	0.411728293079315	NA
LY6G6F	0.437786979803846	2.1359454281781	2.60209514688183	-0.820856005491446	0.411728293079315	NA
VMN1R32	0.437786979803846	2.1359454281781	2.60209514688183	-0.820856005491446	0.411728293079315	NA
GM13373	0.437786979803846	2.1359454281781	2.60209514688183	-0.820856005491446	0.411728293079315	NA
TGM5	0.678022252696238	-1.30858689618051	1.59461211066503	0.820630225638233	0.411856925571339	NA
GM16041	3.34530875270045	-0.682662246481917	0.831886277642902	0.82061967462211	0.41186293733502	NA
ANKUB1	3.94640294581627	-0.670503856073654	0.817171248323577	0.820518168559147	0.411920776173729	0.804883669091881
GM11846	0.78149205754837	-1.20399997336584	1.46797737954572	0.820176107712519	0.412115720218519	NA
ATRIP	72.3124615124828	0.180831139377634	0.220507973736111	-0.820066214902685	0.412178360886926	0.805256509195757
GM11728	5.89950127206905	-0.477252620747806	0.582083437728412	0.81990414056495	0.412270756167936	0.805256509195757
CARS	75.2783115508379	0.143757456686199	0.175337366315857	-0.819890589820035	0.412278481728026	0.805256509195757
PSMB2	207.186866095778	-0.149606155903378	0.182481666338628	0.819842118417287	0.41230611698041	0.805256509195757
XRCC1	36.8562020126172	0.191257285077789	0.233370077192534	-0.819545022132374	0.412475526021063	0.80549236464875
TOPORS	46.8021768793636	-0.218177225508736	0.266283403061272	0.819342185808453	0.41259121022565	0.80562326166466
KDSR	99.2679149292544	-0.122418836604288	0.14945852040517	0.819082353233659	0.412739429351027	0.805733753547828
5031415H12RIK	119.398185185712	-0.179507361994018	0.219168602250725	0.819037764308341	0.41276486786883	0.805733753547828
AI197445	3.6472148163143	-0.600962070637024	0.733900412401488	0.81886051633428	0.412865999154939	0.805733753547828
ATOX1	53.3021728922913	-0.177300868499325	0.216530212360508	0.818827389335079	0.412884901851243	0.805733753547828
MYRIP	229.508629264688	0.154256614403925	0.188389719264516	-0.818816520382065	0.412891103928815	0.805733753547828
SIRT3	142.28336029303	-0.130607632609959	0.159580104611383	0.818445588364669	0.413102799455647	0.805968072742307
GPRIN3	165.00185045567	-0.195307570425872	0.238635248100777	0.818435549568908	0.413108529614927	0.805968072742307
GM29133	0.432835060193574	2.13651458840042	2.61075425962182	-0.818351470854212	0.413156523716442	NA
GM35279	0.432835060193574	2.13651458840042	2.61075425962182	-0.818351470854212	0.413156523716442	NA
ZFP768	9.08513219699721	-0.351368331650894	0.429589815047375	0.81791588008702	0.413405222008795	0.806337307356535
GM16556	0.43175156641396	2.13663962279496	2.61266739470012	-0.817800087041007	0.41347134835961	NA
GM28402	0.43175156641396	2.13663962279496	2.61266739470012	-0.817800087041007	0.41347134835961	NA
RGP1	57.5492852842802	-0.157786967013769	0.192982696577797	0.817622355847644	0.413572858133192	0.806337307356535
GM36594	4.89570259631531	0.621120720238982	0.759746734876556	-0.817536544385285	0.413621873955986	0.806337307356535
FKBP2	184.128379025421	-0.170010231655942	0.207975212619793	0.817454299069493	0.413668856010134	0.806337307356535
CENPP	155.51834762171	-0.104536550613929	0.127884027341588	0.817432425198056	0.413681351836047	0.806337307356535
SARNP	276.950708455649	-0.0866068175065095	0.105952752170511	0.817409795709052	0.413694279556658	0.806337307356535
TRIM12A	2.56162592418344	0.779923533225395	0.954154771983745	-0.81739729876725	0.413701418882317	NA
RAF1	363.765270799677	0.0839448088943067	0.102706014728557	-0.817330991920636	0.413739300263635	0.806337307356535
NUDT18	15.0835432361509	-0.287349276733127	0.35158208737031	0.817303517600632	0.413754997060187	0.806337307356535
RNF135	9.57411367014784	0.343796560735021	0.420670699207957	-0.817258157942364	0.41378091298893	0.806337307356535
ADH4	0.430645243171081	2.13676747854901	2.61462778394721	-0.817235819059186	0.413793676509258	NA
KCNA6	134.515986553963	-0.210773355186514	0.257931880623381	0.81716674447962	0.413833144361134	0.806337307356535
RYBP	121.937130762211	0.133335228871346	0.163193014148744	-0.817040052644757	0.413905539366167	0.806337307356535
GM20711	6.35159248371498	-0.593668523180007	0.726689896529335	0.816948915920481	0.413957621892066	0.806337307356535
GON4L	320.346138816512	-0.0943120922788386	0.115452434271644	0.816891327357678	0.413990534420551	0.806337307356535
DGKZ	261.579655697764	0.153323470446186	0.187708707859712	-0.816815970843373	0.414033603877074	0.806337307356535
ECE1	77.8118726914362	-0.208060160281375	0.254727733828989	0.816794297008332	0.414045991887559	0.806337307356535
RPS27	319.119469592385	-0.189918194731082	0.232531972252343	0.816740136384273	0.414076949175783	0.806337307356535
THEGL	0.432578892615755	-1.73097920869945	2.11946391446628	0.816706147665338	0.414096377246715	NA
GM26850	1.20367596461089	1.20564069425479	1.47663577591399	-0.816478046868758	0.414226774416024	NA
GM15759	1.29687479506578	0.974081619458155	1.19309330065288	-0.816433734834585	0.414252108858393	NA
ENO1	98.8472158382734	0.130970840760972	0.160423399770856	-0.816407338007091	0.414267201106377	0.806422830435607
GPR26	30.8946230408008	-0.212083841220208	0.25977959392327	0.81639915598163	0.41427187920265	0.806422830435607
GRAMD3	9.87930577860201	-0.374057741089881	0.458193760240212	0.816374585489289	0.41428592763918	0.806422830435607
LPCAT2	31.8125183466324	0.253876659666606	0.311000423897362	-0.816322551863762	0.414315679340241	0.806422830435607
ACAP3	53.841177758606	0.199399015886096	0.244292506456144	-0.816230586761335	0.414368266086308	0.806430389028807
TMEM178B	1817.45398366611	0.0823005094799413	0.100862236474098	-0.815969508083199	0.414517575508757	0.806490091615358
MVB12B	215.719335896774	0.101897326489529	0.124896493375358	-0.815854182417205	0.414583539735888	0.806490091615358
GM49768	11.278936944853	-0.323638420740712	0.396688987340416	0.815849270005028	0.414586349685994	0.806490091615358
ZFP473	4.21734424891618	0.588523140236717	0.721374058849364	-0.815836296047916	0.414593770976563	0.806490091615358
ZFP710	85.7257236355314	-0.141369580869607	0.173418515973765	0.81519311865749	0.414961776183802	0.807068174491772
RAB37	27.8974567876186	-0.228941263583991	0.280882560475844	0.815078241939055	0.415027525225647	0.807068174491772
PSMD1	330.169293597831	-0.0905773189497798	0.111129444262544	0.815061386753545	0.415037172713941	0.807068174491772
MIP	1.18365458927201	1.2356604662596	1.51682222623279	-0.814637631812996	0.41527976303553	NA
NDUFB6	47.8007615781301	-0.185621468256608	0.227867691546789	0.814601960447271	0.415300187924967	0.807484794699578
PDE1B	85.7120386453304	0.165108860485184	0.202752301007643	-0.814337788841961	0.415451467099852	0.807534094288609
BRF1	98.0432183770257	0.146457638768529	0.179861115878137	-0.814281831031003	0.415483515794217	0.807534094288609
FNIP1	373.701229460387	0.0940324968590404	0.115484937103141	-0.814240360845147	0.415507267939096	0.807534094288609
PAX2	3.27261155456089	0.863563789547302	1.06060184323185	-0.814220524938803	0.415518629283906	NA
RSPH3B	27.0115287360766	0.26379823828619	0.324000800355764	-0.814190082236004	0.415536066204461	0.807534094288609
PTPMT1	50.6116337293608	-0.183338400631164	0.22526765338576	0.813869181285454	0.415719897604877	0.807534094288609
AMD1	63.4173520593378	0.170703965268527	0.209750184604647	-0.813844171771688	0.415734226578366	0.807534094288609
4930549G23RIK	93.1387360746947	0.147053397806782	0.180690875100445	-0.813839645887131	0.415736819673932	0.807534094288609
MIR99AHG	3062.38332891514	-0.0889659351622612	0.10932088334917	0.813805491107356	0.415756388887621	0.807534094288609
AKT1S1	35.2750428860702	-0.213078737004904	0.261837111216339	0.81378356190636	0.415768953659419	0.807534094288609
PLAUR	2.80813478694851	0.922608100037275	1.13375009561452	-0.813766723024792	0.41577860198367	NA
AGER	1.4439736339592	1.07369284633619	1.31941804131336	-0.813762441255863	0.41578105536811	NA
S100A3	0.3490402773698	1.89901927551555	2.3337347231325	-0.8137254233277	0.415802266399477	NA
AKR1C6	0.3490402773698	1.89901927551555	2.3337347231325	-0.8137254233277	0.415802266399477	NA
1700031P21RIK	0.3490402773698	1.89901927551555	2.3337347231325	-0.8137254233277	0.415802266399477	NA
4930533N22RIK	0.3490402773698	1.89901927551555	2.3337347231325	-0.8137254233277	0.415802266399477	NA
ZFP64	100.299028572538	0.132299235905334	0.16259441257073	-0.813676397691607	0.415830358752597	0.807534094288609
PIGQ	85.2681284696303	0.14279039492747	0.175499854772869	-0.813621157192802	0.415862013648929	0.807534094288609
AFG3L1	157.43661410494	0.114853684489164	0.141206288860446	-0.813375136589522	0.41600301004279	0.807713161384677
GM20700	14.4883411598481	0.366623843698458	0.450811021278714	-0.813253949866929	0.416072473505096	0.807753314139686
GM48239	223.75196695232	-0.15345811385987	0.188794341747009	0.81283216668384	0.416314290334288	0.808128021026393
B430305J03RIK	0.520814807219029	1.76733568290335	2.17450433704554	-0.812753349255032	0.416359487155795	NA
ADD3	219.85708427407	0.103118303094861	0.126881443798384	-0.812713821720985	0.416382154792251	0.808165012196704
4930540M05RIK	1.39544420809699	0.966023216327544	1.18887199644661	-0.812554437496106	0.416473563370549	NA
GM40123	2.46911179329114	-0.710804905877026	0.874805728973004	0.812528864793204	0.416488230694655	NA
ANKAR	2.49815961114837	0.686254855834565	0.84462527431797	-0.81249623555098	0.416506945767099	NA
CCNB3	0.592069319452297	1.74518400609033	2.14801538700255	-0.812463456570319	0.416525747224228	NA
GOLT1B	45.0766346675822	-0.206338173964388	0.253997747195747	0.812362220698636	0.416583817532868	0.808461656201269
PDE4B	812.173557849081	0.171684768244941	0.211388293330649	-0.812177275949693	0.416689916753603	0.808464056163628
GM13572	15.5690084372747	-0.36932595258714	0.45474154525424	0.812166727323439	0.41669596877666	0.808464056163628
GM48968	0.940401138609509	1.26609144708466	1.55907097990365	-0.812080696391964	0.416745328910222	NA
SOX5OS4	279.53383620543	-0.215149819348329	0.264937280705101	0.812078310669349	0.416746697764572	0.808464056163628
OLFR1344	2.27832356430095	0.700047339009676	0.862054281199345	-0.812068745874941	0.416752185776414	NA
5830432E09RIK	32.6491610810574	-0.274169980911279	0.337639590956007	0.812019645370917	0.416780358945086	0.808464056163628
GM20641	81.8532648091207	-0.165046271938342	0.203291464854005	0.81187014937824	0.416866144529323	0.808525487640019
GPR50	0.433090100830083	-1.73272508440901	2.13425600602065	0.811863749953642	0.416869816956336	NA
GM42538	1.63140349928205	-0.855609235654917	1.05392884572862	0.811828273912932	0.416890175878123	NA
GM15728	6.07578195391243	0.457996962581062	0.564283186449876	-0.811643822780718	0.416996037787505	0.808525487640019
SRR	293.612977246427	-0.151952184197243	0.187218968944803	0.811628143524507	0.417005037302992	0.808525487640019
GM6878	7.94117052859721	1.28777460137228	1.58697610367943	-0.811464393437654	0.417099032753189	0.808525487640019
PAICS	42.7023982203923	-0.196444418538912	0.242113521855722	0.811373181610134	0.417151395374302	0.808525487640019
CHN1OS1	5.18165778425568	-0.497963467602398	0.613737701675062	0.811362030136517	0.417157797445762	0.808525487640019
TDRD7	80.3321762569727	0.130178521849677	0.160455291338176	-0.811307129630969	0.417189316722042	0.808525487640019
KHDRBS3	617.818416667828	-0.106740383961944	0.131581512852145	0.811211101379305	0.417244451484085	0.808525487640019
CXCL13	0.675256961861949	1.98324517766696	2.4449643198028	-0.811155059239035	0.41727663014618	NA
CAGE1	44.4666533458131	-0.176873031300568	0.218055574674109	0.811137397266317	0.417286771722481	0.808525487640019
GM15908	1.3056125548757	-0.971271812846172	1.19754495984369	0.811052482716764	0.417335532029341	NA
RSAD1	49.2236379822578	0.175045975495913	0.215861781749517	-0.810916939891818	0.417413371464994	0.808525487640019
ENTPD6	130.838123124236	-0.122922749151916	0.151619033022176	0.810734290423397	0.417518276802992	0.808525487640019
HDX	257.259119480537	-0.10363749720539	0.127834544222627	0.8107158971436	0.417528841906286	0.808525487640019
DMC1	22.8280832202221	0.225569093951464	0.278254718737003	-0.810656850583959	0.417562759325654	0.808525487640019
UPK3A	0.344088357759528	1.89892413067946	2.3424763803409	-0.810648144252841	0.417567760538175	NA
GM10584	0.344088357759528	1.89892413067946	2.3424763803409	-0.810648144252841	0.417567760538175	NA
GM29367	7.0478351366062	-0.405889399035773	0.500703276824705	0.810638591402456	0.417573248060749	0.808525487640019
PSMD10	9.63427820320017	-0.36244210025938	0.447131228891733	0.810594467216559	0.417598595231939	0.808525487640019
LRPPRC	262.437393262829	0.124811635092207	0.153979403552178	-0.81057357161351	0.417610599042877	0.808525487640019
ZFP251	77.4496283166574	0.16024692394646	0.19771801303024	-0.810482168470663	0.417663109419324	0.808525487640019
MEI1	4.28274694000987	-0.523360959000489	0.645778884748103	0.810433681498637	0.417690966377142	0.808525487640019
GM15179	1.02901085551235	1.16201379188578	1.43410284242257	-0.810272288368695	0.417783698585217	NA
NUMA1	221.3838205778	0.113649505421604	0.140266033452442	-0.810242527177029	0.417800799900294	0.808643558708249
AHCTF1	206.025219449763	0.0885385063004567	0.109297254069148	-0.810070729173505	0.417899526178517	0.808692754434216
FBXO17	14.909693923201	0.332358802288791	0.410305381683019	-0.810027889289434	0.417924146895569	0.808692754434216
1700061E18RIK	0.343004863979914	1.89890320194921	2.34441311100519	-0.809969536953767	0.417957684223201	NA
GOLGA4	323.913438621878	0.104414869502663	0.128921132612304	-0.809912753533297	0.417990321356811	0.808692754434216
GGA3	107.116152076346	0.13096509153367	0.161713573160425	-0.809858374743524	0.4180215777994	0.808692754434216
KLF1	2.08992676634795	0.726698680814237	0.89732622635388	-0.809848926144779	0.418027008909923	NA
LRRC4	804.145143068801	-0.107828717972579	0.133167040306309	0.809725272293752	0.418098089706655	0.808704405812178
MYH15	1.51649668405097	0.834654033476204	1.03082657635686	-0.80969394136697	0.41811610100973	NA
SRGAP3	1211.89495572558	0.0913516161644296	0.112837592345338	-0.809584946520744	0.418178762760842	0.808704405812178
PURG	389.713578904972	-0.120522464688554	0.148882662240445	0.809513094909001	0.41822007368131	0.808704405812178
BAP1	29.6278255520758	-0.236358138380863	0.292005879736629	0.809429380648237	0.418268208035541	0.808704405812178
4930479D17RIK	5.60094159847431	0.598459106756718	0.739364971128935	-0.809423126771792	0.418271804044902	0.808704405812178
GM5475	3.22388993731504	-0.660369948393877	0.815902723431203	0.80937338414162	0.418300406947289	NA
GM38404	2.4233199564842	0.766609419372549	0.947166423353918	-0.809371405563537	0.418301544688903	NA
UBAC1	86.6081865858892	0.152190566146226	0.188053842164436	-0.809292511094503	0.41834691285457	0.808755187746172
HIST1H2BR	0.341898540737035	1.89888179081779	2.34639970072798	-0.809274647549882	0.418357185665753	NA
GM20546	0.341898540737035	1.89888179081779	2.34639970072798	-0.809274647549882	0.418357185665753	NA
GM2396	0.341898540737035	1.89888179081779	2.34639970072798	-0.809274647549882	0.418357185665753	NA
GM34562	0.341898540737035	1.89888179081779	2.34639970072798	-0.809274647549882	0.418357185665753	NA
GM49008	0.341898540737035	1.89888179081779	2.34639970072798	-0.809274647549882	0.418357185665753	NA
PAPSS2	92.9292654805445	0.157971283429983	0.195237539985841	-0.809123508939108	0.418444107081294	0.808794021979092
DDO	17.1224731583782	0.490539653596242	0.606335196123635	-0.809023881068284	0.418501409938029	0.808794021979092
GRN	50.9882050565832	0.276083654981096	0.341264155069982	-0.809002794109685	0.418513539093904	0.808794021979092
ALKBH8	195.474455799434	0.101958616231097	0.126058755868779	-0.808818201706125	0.418619724929006	0.808904820326115
GM47738	1.14828136056257	1.59985339601579	1.97861704520709	-0.808571522160489	0.418761650825374	NA
DYM	373.824447908783	0.0823652843885661	0.101869075142851	-0.808540612281646	0.418779436672343	0.808955066682906
DUSP8	44.2033004352049	-0.186359428126741	0.230519869848269	0.808431083400337	0.418842464241405	0.808955066682906
GM10131	2.22009821539147	0.745012657034424	0.92157675914594	-0.80841085632938	0.418854104367425	NA
GM49066	80.1830717114033	-0.145119583154454	0.179512511675719	0.808409295818922	0.418855002406414	0.808955066682906
FOXJ3	253.357090338254	0.0990644318192519	0.1225476266952	-0.808374951769932	0.418874766928008	0.808955066682906
COX19	96.5608506335667	-0.139226132026295	0.172253008873012	0.808265312386707	0.418937866537145	0.808955066682906
2410002F23RIK	51.1405509631685	-0.163591389163038	0.20239856535357	0.808263580708989	0.418938863196395	0.808955066682906
OLFR221	0.340540272708665	1.89884811040372	2.34953540681209	-0.808180249124282	0.418986825960442	NA
GM44933	0.340540272708665	1.89884811040372	2.34953540681209	-0.808180249124282	0.418986825960442	NA
RIN2	62.9806188717666	0.161770698869451	0.200192188323296	-0.808076979548286	0.41904626882136	0.809068110907659
TMEM189	96.1857173554552	-0.144914703491267	0.179359967841723	0.807954557725768	0.419116742306988	0.809078254222189
GM44206	6.77440218439227	0.47311048310366	0.585606634031264	-0.807898093378501	0.419149248986468	0.809078254222189
GM7361	0.427077516903463	-1.71538333401006	2.12327511158162	0.80789499422535	0.419151033220362	NA
WDR5	52.2355497911755	-0.163415104064776	0.202305881037922	0.807762499173933	0.41922731699794	0.809100744604736
ZMPSTE24	69.0770921659078	-0.152950427197457	0.189363489000144	0.807708117362269	0.419258629587428	0.809100744604736
PNPLA1	1.75352744363007	-0.883311186818152	1.0937792644741	0.80757719176808	0.41933402108444	NA
1700085C21RIK	1.60061660679226	0.959637961435787	1.18854433965489	-0.807406109657156	0.419432548110426	NA
FZD2	6.0467486821028	-0.473854307657773	0.586953027034471	0.807312145661605	0.419486668226582	0.809408291418019
A330035P11RIK	2.37873491736937	0.723217400766688	0.895852194505121	-0.807295450301599	0.419496284624647	NA
TCP11	1.51573011884192	-0.936011003134653	1.15944767803634	0.807290420142022	0.419499181983015	NA
ARL5A	207.761435719119	0.133516502806508	0.16542533430147	-0.807110370187848	0.419602898019204	0.809408291418019
DHX29	73.9252673828566	0.205250185485549	0.254343735843873	-0.806979518503026	0.419678283325619	0.809408291418019
DGUOK	124.631034522546	0.108688974029452	0.13469462713421	-0.806928801407605	0.419707504224861	0.809408291418019
GM29666	15.5427889070266	0.271786845653507	0.336833554178251	-0.80688768171142	0.419731196414076	0.809408291418019
SSBP1	179.053515998364	0.100161571375481	0.1241350236003	-0.806876000587795	0.419737926942566	0.809408291418019
GM13872	7.07299826887858	-0.398272080406597	0.493621251267733	0.806837386728678	0.419760176253565	0.809408291418019
4930484H19RIK	0.82560074329771	-1.11348549291765	1.38006353173831	0.806836400868533	0.419760744315392	NA
2610028H24RIK	0.850318997610358	1.10174801598235	1.36561453719728	-0.806778183720513	0.419794290381258	NA
D530033B14RIK	53.3725531493436	0.172668678858122	0.214083960032749	-0.806546547586787	0.419927780079995	0.809637189399692
DBIL5	1.91163430053311	1.01171901435831	1.25490615979477	-0.80621089191543	0.420121259504355	NA
GM16099	5.68432746316885	-0.508087809382223	0.630346114110351	0.806045754877573	0.420216467399612	0.810014059816628
AKAP10	267.716388712624	-0.0995295122521005	0.123479965224789	0.806037741190742	0.420221087922747	0.810014059816628
BPIFB1	0.416639640005326	-1.68495629911119	2.09067175861523	0.805940144438183	0.420277362550903	NA
LAPTM5	14.3141247055957	0.338936228634578	0.42061511052587	-0.805810871156831	0.420351908790886	0.810087766611
SELPLG	11.6700696060016	-0.364658211653484	0.452540858669266	0.805801740699816	0.420357174219212	0.810087766611
TMEM63C	151.454632153328	0.117562654417911	0.145913134598285	-0.805703028322802	0.420414102971923	0.810103190621332
RNF41	91.8607126761655	0.139164942542412	0.17274951398887	-0.805588040909791	0.420480423465539	0.81013670604403
APELA	0.48272895611408	1.59844925113778	1.98511404419925	-0.805217844188167	0.420693980991715	NA
GM34096	0.48272895611408	1.59844925113778	1.98511404419925	-0.805217844188167	0.420693980991715	NA
GM16118	2.79513361943977	0.707518892302394	0.878846999881896	-0.805053544470737	0.420788781920737	NA
BCL2A1A	0.335588353098393	1.89875159782143	2.35859434749992	-0.805035253236353	0.420799336737859	NA
GM44067	0.335588353098393	1.89875159782143	2.35859434749992	-0.805035253236353	0.420799336737859	NA
GM32850	0.335588353098393	1.89875159782143	2.35859434749992	-0.805035253236353	0.420799336737859	NA
GM49938	0.335588353098393	1.89875159782143	2.35859434749992	-0.805035253236353	0.420799336737859	NA
DNASE2A	51.7665615206289	0.201710050685389	0.250591667660989	-0.804935186265932	0.420857082369921	0.810602022462193
ADAMTS1	15.129714196209	0.32797186838026	0.407504102224204	-0.80483083873304	0.420917303139709	0.810602022462193
UQCRQ	166.102828879674	-0.161197486852771	0.200299274044207	0.8047831806779	0.420944809111848	0.810602022462193
ARHGEF39	0.491453369355215	1.57243299596992	1.95386661231318	-0.804780114497334	0.420946578802164	NA
9230102K24RIK	0.491453369355215	1.57243299596992	1.95386661231318	-0.804780114497334	0.420946578802164	NA
PCDHA9	5.92966065657476	-0.448357117372621	0.557163597790935	0.804713587086962	0.420984977131399	0.810602022462193
TBC1D22A	91.8981621056259	0.139870835204398	0.17381799205339	-0.804697106162839	0.420994489918444	0.810602022462193
RGMB	96.4151093169125	0.157887817725059	0.196216706872484	-0.804660419806489	0.421015665731058	0.810602022462193
LYVE1	0.334504859318779	1.8987303661084	2.36060197961786	-0.804341596975096	0.421199720481598	NA
VMN2R101	0.334504859318779	1.8987303661084	2.36060197961786	-0.804341596975096	0.421199720481598	NA
GM44549	0.334504859318779	1.8987303661084	2.36060197961786	-0.804341596975096	0.421199720481598	NA
GM48954	0.334504859318779	1.8987303661084	2.36060197961786	-0.804341596975096	0.421199720481598	NA
4933425B07RIK	0.334504859318779	1.8987303661084	2.36060197961786	-0.804341596975096	0.421199720481598	NA
GM38563	0.334504859318779	1.8987303661084	2.36060197961786	-0.804341596975096	0.421199720481598	NA
GM9968	19.3030657900458	0.308613160461681	0.383711522800221	-0.804284318097897	0.421232792279793	0.810855576777164
DNAH7B	68.6756064084014	-0.154938588445967	0.192666634011579	0.804179661106527	0.421293223288022	0.810855576777164
INSC	3.92578674751641	-0.657464627837644	0.817561226639396	0.804177847988422	0.421294270262951	0.810855576777164
4930583P06RIK	11.9014438396378	0.349329374238397	0.434459608281539	-0.804054893894818	0.421365272979751	0.810897976522398
TGIF1	0.933285327291027	-1.04967819693701	1.30552194409748	0.804029531393789	0.421379920022474	NA
GM6657	2.34786916573587	0.695719662282756	0.865291477830969	-0.80402925500517	0.421380079640709	NA
GM48653	5.92599469082741	0.456640256263156	0.56811703027777	-0.803778503242352	0.421524906851191	0.81105300635982
DICER1	185.713474698656	0.0961192132297253	0.119596470048123	-0.803696072225616	0.421572523078652	0.81105300635982
GM50322	1.67324361497067	0.829847242138727	1.0325935477995	-0.803653328947451	0.421597214949704	NA
A930015D03RIK	334.865778777683	-0.137601461660019	0.171221504380302	0.803645909770716	0.421601500934677	0.81105300635982
GM14149	0.3333985360759	1.89870864420976	2.36266152583095	-0.803631253758187	0.421609967643167	NA
GM27164	0.3333985360759	1.89870864420976	2.36266152583095	-0.803631253758187	0.421609967643167	NA
EIF2B3	86.4991952476437	0.145910834748102	0.181608683827074	-0.803435340608699	0.421723155310398	0.81105300635982
DKC1	61.9691754710886	-0.158012863467108	0.196674378472148	0.803423733658751	0.421729861716398	0.81105300635982
FBXO42	180.588459936228	0.0970759021646253	0.120831578558843	-0.803398443705268	0.421744474272703	0.81105300635982
TMEM63A	4.41723094310825	-0.52369447985265	0.651911128168001	0.8033218903999	0.421788708646238	0.81105300635982
GM30504	6.63003411022436	0.447264874968833	0.556888315532639	-0.803150043722939	0.421888015769553	0.811054126088797
ANXA2	6.24317714014806	0.442010068218803	0.550346672735267	-0.803148433735371	0.421888946217407	0.811054126088797
SLC11A1	0.990043089744524	1.03150778974188	1.28440372260817	-0.803102460375354	0.421915515758929	NA
USP46	269.831457368136	-0.152685051887596	0.190127507544742	0.803066604403182	0.421936238804741	0.811054126088797
B3GNT8	0.833134694659074	1.21864892758225	1.51751410439092	-0.803056079713585	0.421942321687824	NA
GLRX3	126.24930470016	-0.12483748611899	0.155482011655205	0.802906296297657	0.422028896559646	0.811067587444845
GM44686	142.150969125645	-0.115704564693388	0.144116715655225	0.802853188593276	0.422059595333572	0.811067587444845
IBA57	2.42773157658862	-0.782188826036899	0.974365965940407	0.802766982200544	0.422109429507253	NA
GM15446	21.0848867554629	0.280241757165575	0.349115099385328	-0.802720242289677	0.422136450347139	0.811067587444845
DNM1L	555.748613370096	0.0856561026045457	0.106707917776218	-0.802715528421973	0.422139175540505	0.811067587444845
SP1	70.7456698848573	0.148160055449498	0.184638411841743	-0.802433545499126	0.42230221499348	0.811213138648251
GM9752	0.992457315347017	1.01100582735573	1.25993452036151	-0.802427277780785	0.422305839339095	NA
GM27200	49.4887121736868	-0.186485544672888	0.232420387034989	0.802363110447857	0.422342945531684	0.811213138648251
HIST1H2AP	2.82509133823926	0.688654851030442	0.858355813272584	-0.802295319006303	0.422382149521361	NA
ZFYVE1	175.13322841981	0.152808392843382	0.190465700819754	-0.802288245000031	0.42238624056282	0.811213138648251
VMN2R126	0.624238625156568	-1.48271731860316	1.84820724668211	0.802246242278796	0.422410532067552	NA
GM15417	16.7129255463901	-0.290860204737482	0.362604921114076	0.802140808910799	0.422471511131503	0.811213138648251
FBXW27	0.483835279356959	1.59196822044539	1.98477615941294	-0.802089551960492	0.422501158266417	NA
AFAP1L2	4.50671680637782	-0.712617581311638	0.888513890719345	0.802033135052846	0.422533791341348	0.811213138648251
GM8098	56.5605766285892	0.212005996669219	0.26436724406396	-0.801937461730042	0.422589134770567	0.811213138648251
CENPL	6.4280444644581	0.422551156202748	0.526969403826351	-0.80185140377142	0.422638919699847	0.811213138648251
FOXP3	1.72848113178188	-0.905961041974319	1.12987735048673	0.801822464698537	0.422655661859992	NA
OTUB2	20.5950491654689	0.229889355624498	0.286709651362541	-0.801819382542537	0.422657445006674	0.811213138648251
INO80E	27.6700598827596	-0.220390402176846	0.274875843068672	0.801781632450642	0.422679285255205	0.811213138648251
GM26811	10.7090077865533	-0.328594098845756	0.409852505619705	0.801737440518793	0.422704853258673	0.811213138648251
GM15716	0.891769538858555	1.3042104624543	1.62699653272624	-0.801606171998984	0.422780806264105	NA
PDHA1	83.4809584678091	0.172229277538241	0.21485977031231	-0.801589228583355	0.42279061044102	0.811282186727285
MIR124-2HG	386.058508314564	-0.0772557811397356	0.0963949130033512	0.801450810345664	0.422870710075118	0.811282186727285
GM34069	0.488787198967231	1.58869525587265	1.98237044657375	-0.801411894844622	0.422893231232522	NA
GSKIP	71.8161935614855	-0.145120825871179	0.181085244093594	0.801395092115693	0.422902955515696	0.811282186727285
5830448L01RIK	40.759309341454	-0.213585481284494	0.266536541657794	0.801336582053791	0.422936818204489	0.811282186727285
RHOBTB3	136.271034487135	0.107088524858485	0.133683223264852	-0.801061810473572	0.423095863446915	0.81135719165915
GM29481	6.83645531856748	0.39612590632845	0.494684548235783	-0.800764664554761	0.423267898966774	0.81135719165915
ATRX	683.60302589216	-0.0781096837473349	0.0975463340798861	0.800744430676058	0.423279615056504	0.81135719165915
GM30093	10.8886126480898	0.309670006212138	0.386735696050546	-0.800727756383948	0.423289270169704	0.81135719165915
GM49085	61.2440298291953	-0.146448577929799	0.182907738440061	0.800669119736509	0.423323224267138	0.81135719165915
4930444F02RIK	12.39230010049	-0.357573176381503	0.446632648137425	0.800597936296589	0.423364445844027	0.81135719165915
ACIN1	539.3299145902	0.0819115647768339	0.102314166002035	-0.800588696341471	0.423369796776536	0.81135719165915
AACS	73.4123396681106	-0.188547714307789	0.235530257611068	0.800524383661729	0.42340704186448	0.81135719165915
GOLIM4	107.403961964342	-0.139652272241803	0.174454711269077	0.800507313479229	0.423416927957889	0.81135719165915
LIPO2	0.903565683785062	1.30200212523979	1.62664841937796	-0.800420121354607	0.423467426859141	NA
PDZD4	367.598239688949	-0.118680571224316	0.148309143033679	0.80022423969752	0.423580888128205	0.81157745262981
PCDHB10	4.78700672011948	-0.490296453825696	0.612812840606375	0.800075359616404	0.423667136394368	0.811648784498201
B630019K06RIK	6.83973672843446	-0.439282879661984	0.549185351661806	0.799880911485961	0.423779798326572	0.811761745204251
ARL2	98.1547470543758	-0.174345258491002	0.218012926527345	0.799701473064414	0.423883779282353	0.811761745204251
GM31408	0.637235704342532	1.31013479392516	1.63829111368857	-0.799695965496281	0.423886971043337	NA
4930557K07RIK	156.020546287039	-0.132598686441114	0.16582431261911	0.799633566072347	0.423923133910449	0.811761745204251
CFAP70	6.25308207489864	0.441333617351434	0.552063462457138	-0.799425514210152	0.42404372100763	0.811761745204251
CSNK1D	116.643003957737	0.114913583328908	0.14375509246073	-0.799370522197666	0.424075597792528	0.811761745204251
HNF1AOS1	2.41764970556732	0.825728112994947	1.03297701558046	-0.799367363010443	0.42407742909616	NA
TBX3OS1	0.902327866250055	1.14421527157319	1.43145822500754	-0.799335427037815	0.424095941858751	NA
PIAS4	39.5323064683187	-0.191644731119758	0.239774030255115	0.799272260285451	0.424132559986908	0.811761745204251
NOP14	65.6980108071211	0.217476223665356	0.272107372700672	-0.799229442065093	0.424157383005881	0.811761745204251
HIPK2	341.767836733705	-0.118362299650357	0.148110200097107	0.799150224446081	0.424203310098167	0.811761745204251
RFTN1	83.9710590072177	-0.25600981626616	0.320425947112152	0.798967182818544	0.424309441168282	0.811761745204251
BMP2	4.09994554733858	-0.5781667077693	0.723686833478792	0.798918373283135	0.424337744500883	0.811761745204251
GYS2	3.76154686677404	0.656553064616066	0.821834285215357	-0.798887411279052	0.42435569910376	0.811761745204251
SLC25A43	8.90065255859313	-0.353169015230848	0.442104747862556	0.7988356083899	0.424385740151793	0.811761745204251
RAB2A	377.200543032678	-0.0997111909880461	0.12482553553054	0.798804431835589	0.424403820367453	0.811761745204251
MTERF2	73.2528272400681	-0.155056418806641	0.194129108055788	0.798728332703619	0.424447954419463	0.811761745204251
SURF6	27.2704936960423	0.232403748279655	0.290975698110054	-0.798705011412173	0.424461480249934	0.811761745204251
METTL14	39.0271487220573	0.197342959013017	0.247114088651906	-0.798590481382878	0.424527908777015	0.811795024082436
GM29019	2.39392549117582	0.673301533424323	0.84328355743594	-0.79842839041181	0.42462193349592	NA
CLEC12A	0.942676729509518	1.34593094560048	1.68580547886525	-0.798390420765778	0.42464396045046	NA
GM37864	3.36709866432986	0.570994681843944	0.715218717004533	-0.79834974710306	0.42466755680018	NA
A730085E03RIK	0.935197274213746	1.24585668958136	1.56060577730398	-0.79831608193431	0.424687087833654	NA
CCDC25	65.2242086345217	-0.149000648243656	0.186654939230023	0.798267910071406	0.424715035918745	0.811863796653805
CN725425	2.78274995930509	-0.630095390666195	0.78935403315539	0.798241808111666	0.424730180058384	NA
PLXNA3	42.4088731811276	-0.205610400822475	0.257580552375344	0.798237285099308	0.424732804304559	0.811863796653805
GM50130	1.20942631993322	0.988743510732218	1.23868902592973	-0.798217704391212	0.424744165116466	NA
D5ERTD615E	45.1251118620263	-0.280440256058901	0.351341701009078	0.798198036992069	0.424755576405642	0.811863796653805
GM46332	4.12885780080532	-0.573059757836927	0.718007893968972	0.79812459257125	0.424798191428736	0.811863796653805
HEPACAM	33.233266186411	-0.246162143743222	0.308432928555581	0.798105912024444	0.424809030934205	0.811863796653805
TAGAP1	21.5819230277821	-0.255694230354034	0.320430205885111	0.79797168200089	0.424886923507216	0.811918947424406
MTMR1	207.434476719536	-0.0895427448079926	0.112236882544071	0.797801424793072	0.424985734360687	0.812014053720778
TCF15	0.489011607547231	1.56244880004544	1.95861986906404	-0.797729475088026	0.425027495286978	NA
GM2956	0.489011607547231	1.56244880004544	1.95861986906404	-0.797729475088026	0.425027495286978	NA
SCX	4.89723640910063	0.524105604278865	0.657054104815388	-0.797659736752003	0.425067974981816	0.81205120004938
ZFP942	77.4866728163585	-0.22641668242949	0.283872844660913	0.797598948571305	0.425103261385918	0.81205120004938
MTRF1	26.6751279063642	0.227079354403529	0.2847934064683	-0.797347653583423	0.425249151590155	0.812236180877816
ZFP637	53.1558650959785	-0.160612810008251	0.201471629174706	0.797198149765174	0.425335960437097	0.812308285226927
4930548K13RIK	0.370155102037708	-1.50558052487136	1.88885522885242	0.797086246671264	0.425400943331284	NA
RCCD1	69.3390521325451	-0.151317624129003	0.189841844292456	0.797072029577915	0.425409199709913	0.812354460707731
GM13206	1.51704623254849	0.864994266952444	1.08538782513833	-0.796944877138457	0.425483045875582	NA
NINL	42.6152720718736	0.187635772765197	0.235453196336081	-0.796913253610578	0.425501412994973	0.812436853825041
SCCPDH	74.0734361213713	-0.133508384221201	0.167570401123529	0.796730110604564	0.425607792565441	0.812495615659564
LSM14B	25.2396685459291	0.248718954275999	0.312269889904519	-0.79648714883157	0.425748942135707	0.812495615659564
SMYD1	27.7601984323384	0.270028267098125	0.339028420383547	-0.796476787381537	0.425754962267046	0.812495615659564
1700061G19RIK	12.4344183365761	-0.327359659723192	0.411027847896018	0.796441558397784	0.425775431116388	0.812495615659564
FAM219A	436.460991775184	0.112681239136701	0.141481506990284	-0.796437934071762	0.425777536965699	0.812495615659564
5031434O11RIK	19.9067553226504	-0.250461052859223	0.314527535795685	0.796308826270526	0.425852556691576	0.812499376011695
ADAM11	90.1251124359145	-0.178750739680478	0.224491604375563	0.796246880491073	0.425888553810843	0.812499376011695
PGM3	57.429131969925	-0.191544687836195	0.240599697399694	0.796113585787241	0.425966018302597	0.812499376011695
SBF2	1019.50600830428	0.0893940969236346	0.11230239641724	-0.796012371735207	0.426024844548572	0.812499376011695
A930006L05RIK	9.81666094105043	0.381655098637606	0.47954539748584	-0.795868546833201	0.426108444642287	0.812499376011695
RNF25	191.116782196128	-0.155555641151288	0.19546607652556	0.795819120720659	0.426137176422136	0.812499376011695
FARSB	181.710488336577	-0.11269747587165	0.141616401020635	0.795793955074655	0.426151805840167	0.812499376011695
CACYBP	65.0475825423525	-0.202162101114674	0.254087747448588	0.795638920588172	0.426241937718073	0.812499376011695
ZFP658	12.0076213300304	0.317444340168076	0.398987382243608	-0.795625010452725	0.426250025150289	0.812499376011695
CXCR6	11.2388745724287	-0.428476787935565	0.538626937953658	0.795498252581698	0.426323727024689	0.812499376011695
SUGCT	40.7375944109904	0.273890413930943	0.34431069375162	-0.795474607386208	0.426337476068229	0.812499376011695
MCPH1	203.794149379169	-0.0997868434205854	0.125463215423542	0.795347409866089	0.426411442433431	0.812499376011695
PPP2CA	145.800274606749	-0.136017929340618	0.171020733089047	0.795330056676791	0.426421534030536	0.812499376011695
GM47715	16.976875075637	-0.321760978297681	0.404635937457899	0.795186360161495	0.426505104847598	0.812499376011695
MSI1	59.9460995661067	-0.161077937731398	0.202570851100015	0.795168390993577	0.426515556002757	0.812499376011695
4931414P19RIK	24.2203211885811	0.234602241234705	0.295088624635909	-0.795022991903419	0.426600127929412	0.812521131820284
GM9946	0.369048778794829	-1.50209473318655	1.88943668184034	0.794996068205622	0.426615789272129	NA
DCAF1	200.377597998971	-0.09574037712025	0.120436072343316	0.794947686830335	0.42664393325096	0.812521131820284
PDGFRL	6.83108138845947	0.413364318072538	0.520023357736049	-0.794895675209941	0.426674190190685	0.812521131820284
NCKAP1	537.495438907187	0.0764267524159862	0.0961616849096558	-0.794773432763676	0.426745307730617	0.812563110097006
SLC6A7	118.884795177783	0.129816760120007	0.163368629520903	-0.794624772826398	0.426831803604533	0.812634357144287
EXOC2	220.927946432512	0.129124675035159	0.162524844845648	-0.794491913884242	0.426909114519376	0.812688102806603
ALOX12	5.8439633056373	0.57297628939472	0.721514321554002	-0.794130168006422	0.42711965661257	0.812967809003869
GM31462	1.05409831170849	-1.03148422329211	1.29894027553487	0.794096728479202	0.427139122025854	NA
GM46123	7.45208420202066	0.509618178163041	0.641816845698407	-0.794024310172927	0.427181279066553	0.812967809003869
HPRT	177.287809282978	-0.100958980018674	0.127155153638777	0.793982604161519	0.42720555858613	0.812967809003869
ZFP266	290.989412290538	-0.11417065679616	0.14382451063979	0.793819191793404	0.427300698273106	0.812967809003869
TEPSIN	22.3608582638132	0.295311051478213	0.372064931267527	-0.793708373622224	0.427365224317831	0.812967809003869
GM21962	0.490095101326845	1.55441903014779	1.9584479767938	-0.793699423506034	0.427370435945515	NA
TRAV22	0.490095101326845	1.55441903014779	1.9584479767938	-0.793699423506034	0.427370435945515	NA
PER1	35.2188688649944	0.194863849031669	0.245527821071856	-0.793652825903751	0.42739757019744	0.812967809003869
TBCD	239.449913745293	0.0904967166567139	0.114026104599324	-0.793649111970541	0.427399732901237	0.812967809003869
DENND3	26.7772132120776	-0.222372982235955	0.28028395003704	0.793384645130655	0.427553754062287	0.813094475305915
DIP2A	335.472573782444	-0.0992526010725632	0.125104729312155	0.793356107465077	0.427570375863908	0.813094475305915
4933400C23RIK	0.995114002840524	-1.16750037386397	1.47166545129199	0.79331914249873	0.42759190671761	NA
NKAIN3	1884.95710466788	-0.1289889475557	0.162601667114238	0.793281826963539	0.427613642406323	0.813094475305915
ASIC5	0.421614389078863	-1.69924500118561	2.14215078418236	0.79324248028329	0.427636561900712	NA
GM47373	9.8306197253061	-0.330336943448922	0.41651364692027	0.793099928157109	0.42771960469743	0.813202573726036
FAM20B	150.142371807446	0.119461413125911	0.150647743964685	-0.792985078846688	0.427786516231903	0.813236410535919
MGST2	0.948672027948418	1.23730106143515	1.56036344723977	-0.792956963727833	0.427802897108549	NA
GM13429	1.33902216426684	0.974675130242469	1.22917023805129	-0.792953734209923	0.4278047787649	NA
CDC25A	10.8200197249803	-0.347256342747524	0.43801240815859	0.792800240996354	0.427894216084747	0.813347770626936
4933434M16RIK	0.376190515427593	-1.52440780136159	1.92286334132496	0.792780104857163	0.42790594980405	NA
GNGT2	2.30417950760753	0.975001546766859	1.2298797863359	-0.792761664675879	0.427916695420062	NA
GM43464	0.857437904779857	1.08242357217498	1.36566722434998	-0.79259687343685	0.42801273091768	NA
EEF1AKMT3	14.6049836470791	0.263064598925552	0.331937216672125	-0.792513119086003	0.428061545303263	0.813507620434017
NABP2	59.748104481583	-0.204090840923389	0.257531990297681	0.792487335990688	0.428076573066892	0.813507620434017
STKLD1	2.30133145080761	0.67783559479034	0.855539622494299	-0.792290125399607	0.428191528078052	NA
UBLCP1	92.4825632193451	0.149404469720894	0.188596174494322	-0.792192472204108	0.428248457249571	0.813669230546158
GAS2L3	16.7430693822542	-0.30434552391768	0.384241638853131	0.792068045582146	0.428321000985481	0.813669230546158
CACTIN	18.9297463103853	-0.237088402239159	0.299404078932478	0.791867642834044	0.428437855675329	0.813669230546158
REPIN1	35.4153381063629	0.192914806624876	0.243624572199541	-0.791852828650097	0.42844649455086	0.813669230546158
C1QTNF7	6.49454834307971	0.579895972752441	0.732338956002395	-0.79184094741854	0.428453423151571	0.813669230546158
HEATR9	13.0815351120594	-0.328585032710325	0.415030058682421	0.791713818882108	0.428527562885385	0.813669230546158
ETV5	83.9512695190525	-0.235239319085171	0.297141128701076	0.791675390456709	0.428549975319613	0.813669230546158
SYNPO2L	4.04441721444503	0.533842082441335	0.674426696926204	-0.791549452111544	0.428623430541714	0.813669230546158
GM44148	18.0151195181569	0.285125422171189	0.360217478254976	-0.791536889193829	0.428630758432972	0.813669230546158
PLPP3	145.545015790064	-0.181974580222815	0.229911400176346	0.791498725523121	0.42865301957085	0.813669230546158
SEM1	118.693619234667	-0.190175993795796	0.240306258557436	0.791390099190201	0.428716385756678	0.813696230554685
1700034J05RIK	0.535098280484558	1.71871294108562	2.17223222737137	-0.791219704518169	0.428815794917394	NA
CDYL2	180.581850301039	0.142708570863475	0.180366650930745	-0.791213731180664	0.428819280037535	0.813716351444452
UBP1	298.429902516537	-0.0991768887864458	0.125378607087463	0.791019226408065	0.428932772077932	0.813716351444452
ALDOB	6.48995664681861	-0.47100647245738	0.595547404031211	0.790879901867048	0.429014077611651	0.813716351444452
AU022754	0.944547434539941	-1.05070776359271	1.32854328427107	0.790872059670377	0.429018654343721	NA
FGD6	19.3085194618046	0.251694232414739	0.318274281039028	-0.790809208940998	0.429055335263869	0.813716351444452
DNAJB1	18.3874184139911	-0.278867204880843	0.35265543275308	0.790763955353832	0.42908174727515	0.813716351444452
SART3	66.5895781170863	0.142373315845458	0.180078677695311	-0.790617288329663	0.429167355185803	0.813716351444452
DUSP15	117.188889619025	0.167334425731974	0.211654748616665	-0.790600857413496	0.429176946347201	0.813716351444452
GM29675	2.64305700774929	-0.642826761588667	0.813105584923565	0.790582150101816	0.429187866452694	NA
SLC22A21	23.736314215461	0.233677161659138	0.295585401911724	-0.790557179575888	0.429202442864848	0.813716351444452
LCT	3.76998331009463	-0.635290340727336	0.803796994349165	0.790361677380656	0.429316576180524	0.813716351444452
CHKA	580.199483461075	0.0912936566982435	0.115515551304055	-0.790314859494061	0.429343910872947	0.813716351444452
CERS6	879.337460767379	-0.0950440160606341	0.12027023766372	0.790253830930151	0.429379544008879	0.813716351444452
PLSCR1	0.858544228022736	1.07923454570566	1.36569800269992	-0.790243921842216	0.429385329853277	NA
GM45187	6.15837642674436	0.433762560048472	0.548897173185635	-0.790243749172624	0.429385430674198	0.813716351444452
LIN37	39.6177445076999	-0.183015795365214	0.231595187229889	0.790240063078456	0.429387582969637	0.813716351444452
PLA2G15	37.389706809382	-0.223958165331445	0.283422065063529	0.790193118101957	0.429414994499434	0.813716351444452
KCTD5	42.293525961532	0.210173580018265	0.266063694334936	-0.789937088348803	0.429564510120132	0.813906529187452
DLX1	148.106742504739	-0.125122796765247	0.15843363334685	0.78974895747876	0.429674393594928	0.813984720877329
HDHD5	93.9099476645072	0.123747728270872	0.1567025769083	-0.789698106517337	0.429704097426545	0.813984720877329
PDIA4	39.0080879752585	-0.228582809598522	0.289543762917173	0.789458585795582	0.429844025929377	0.814102223945826
HS3ST3A1	2.62919526330059	-0.705573475210653	0.893748010058997	0.789454597123049	0.429846356344158	NA
GM14471	63.3607875479466	-0.147060176592811	0.186288039375899	0.789423610262318	0.429864460922718	0.814102223945826
COX16	1141.66661009354	-0.0889193601398096	0.112657995715007	0.789285834311753	0.429944964130141	0.814145010764295
GM15857	0.702931156551406	1.23450282378347	1.56408539551138	-0.789280960826214	0.429947811893512	NA
NRXN2	536.544801903646	-0.108530148345378	0.137516293249345	0.789216650485121	0.429985391903235	0.814145010764295
GM49894	3.48504463958713	0.54636264850731	0.692363377150727	-0.789127019912215	0.430037771075253	NA
GM45609	23.526895256885	-0.235557889777213	0.298616736918127	0.788830164739886	0.430211276596392	0.814479569847137
CNOT6	115.561442825301	0.132974133115288	0.168629808514602	-0.788556508998072	0.430371258539944	0.81461739668274
GM49595	43.2637206154958	-0.189230072722677	0.239976049148746	0.788537328595592	0.430382472894106	0.81461739668274
CSNK1G2	70.1767003268005	0.144177604382004	0.182906797967094	-0.788257221625754	0.430546264525507	0.814834272261213
KANSL3	214.103502085282	-0.101343445679252	0.128603537200551	0.788030002014732	0.430679157017352	0.814875564817181
4930404N11RIK	11.3079310779504	-0.366705068438002	0.465382922976766	0.78796416957549	0.43071766446462	0.814875564817181
GM9917	6.91177897965785	0.4114584929767	0.52218821713186	-0.787950550161113	0.430725631134307	0.814875564817181
RITA1	45.8842198730748	0.161483200709704	0.204958258235189	-0.787883357812312	0.430764936516777	0.814875564817181
CYP4X1	76.7207998654329	-0.13305819083561	0.168912458334782	0.787734617963409	0.430851951989109	0.8149470666022
SLC13A3	4.25664090197302	0.593632098404911	0.753757307667947	-0.787563971010181	0.430951796068454	0.815018616657891
GM14342	15.3514835413816	-0.308552473827601	0.39181181087411	0.787501717059622	0.43098822366569	0.815018616657891
1700011L22RIK	1.71811769888215	1.24807690132226	1.58487050825677	-0.787494558590176	0.430992412523854	NA
HIST1H1A	0.89780495224844	1.28088521420683	1.62682233082635	-0.787354088971847	0.431074614664196	NA
ASCC3	743.999505499394	0.0902012465758387	0.114568726915073	-0.787311241074563	0.431099690855865	0.815049004624824
ZFP2	135.342988931042	-0.126007949523386	0.160060112600856	0.787253910270663	0.431133244309212	0.815049004624824
ZBBX	14.1539129361072	0.408519194722025	0.518937775695651	-0.787221924968544	0.431151964700377	0.815049004624824
C430014B12RIK	2.12646000311364	0.721328852271035	0.916726411265874	-0.786852918609575	0.431367971215625	NA
GM31831	3.76671862474636	0.62756334456703	0.797646183868228	-0.786769067863683	0.431417063960491	0.815457048522582
TTC29	1.88576710874189	0.823017747946142	1.04609562022867	-0.786751929776969	0.431427098327341	NA
GM37359	5.33400155220331	0.476735805742592	0.606266386460291	-0.786347085026488	0.431664174677643	0.815731999841747
GM37459	177.182373075441	-0.189564584781978	0.241117535593176	0.786191615286826	0.431755237535515	0.815731999841747
HAUS5	8.56219131587046	0.40076427005346	0.509764110580962	-0.786175922814028	0.431764429662413	0.815731999841747
ARL5C	4.16143599210045	0.512546091020693	0.65198840909105	-0.786127611893046	0.431792729299735	0.815731999841747
GM31854	1.75370627912104	-0.930697414930837	1.18390854709765	0.786122726466028	0.431795591151691	NA
GM10184	0.585407032036042	-1.36270725121157	1.73346372791473	0.786118122500799	0.431798288135187	NA
LEF1	13.1944755594774	0.61972658552635	0.788355827131124	-0.78610008856226	0.431808852434649	0.815731999841747
COMMD7	69.3810327392777	-0.16057757083803	0.204321955857268	0.78590462862544	0.431923362671586	0.815855240601885
OPTC	2.68733795944127	-0.669772884637339	0.852483078720254	0.78567293751191	0.432059121734456	NA
GM35867	17.9466959711779	-0.24824645736982	0.315979603897442	0.785640763858904	0.432077975792882	0.815995390126874
PCSK5	121.494940279144	0.237711932439081	0.302582697596398	-0.785609799659315	0.432096121550455	0.815995390126874
AK5	336.230033458453	0.13482768145907	0.171670713395909	-0.785385455631733	0.432227605672065	0.816105302326432
GAB1	25.67905636682	-0.217713642999218	0.277254128065439	0.785249419073868	0.432307345610174	0.816105302326432
DPY19L3	57.105006139271	0.186620185891051	0.237658664438252	-0.785244612613475	0.432310163147283	0.816105302326432
SERBP1	266.900856956579	0.0897967339425951	0.114365373470145	-0.785174141594849	0.432351474333099	0.816105302326432
SFRP2	3.81536294784903	-0.536303903311594	0.683247018779535	0.784934128610732	0.432492190754755	0.816277863275646
GNL2	144.250964461729	-0.125769898789165	0.160267313136096	0.784750778734052	0.43259970421273	0.816387725365214
SLC12A1	18.5986837238494	0.281930075609646	0.359437117933238	-0.784365502457683	0.43282567451503	0.816621006463232
AMOTL1	48.4344185403225	0.181231825934587	0.231068867383877	-0.784319532035895	0.432852641416437	0.816621006463232
HECTD3	50.5294137046716	0.16151748845811	0.205970361830641	-0.784178301298115	0.43293549545237	0.816621006463232
GM26621	9.38060959782621	-0.41818665534145	0.533281410810805	0.78417632203912	0.432936656664209	0.816621006463232
GM13267	1.80125425959586	-0.813291921453461	1.03721780140894	0.784109104518547	0.432976093594182	NA
GRID2	3557.54270705094	0.126516682923355	0.161361007180903	-0.784059824202236	0.433005007977429	0.816621006463232
CHMP1A	36.4146754751433	0.185909327073416	0.23711925289575	-0.784033033180784	0.433020727620119	0.816621006463232
ANKRD34B	35.0165413525031	0.208699000904768	0.266214162925099	-0.783951532148525	0.433068550413917	0.816621006463232
FGD2	2.4935069444214	0.636082131372867	0.811631985334325	-0.783707570507899	0.433211719344533	NA
GM15917	0.363013365404943	-1.4834317862425	1.89291306527073	0.783676658721954	0.433229861885594	NA
PPP1R1A	122.366091652592	0.121863113496851	0.155530819373747	-0.783530325292048	0.433315752899725	0.816905621763582
CHMP5	66.2502634896036	-0.156359015969099	0.199558113969647	0.783526226314612	0.433318158953348	0.816905621763582
HPS5	99.9087456404872	-0.111756437529288	0.142665337400906	0.783346814056449	0.43342347950076	0.81701115363998
1700041M19RIK	2.22590842712037	0.65264250674652	0.833183946673236	-0.783311427629412	0.433444254176265	NA
RNF220	170.890541391147	0.192027595276797	0.245228482196372	-0.783055840646712	0.433594321367702	0.817206506855208
GM48984	5.67841776572952	-0.458673687562881	0.585968084448122	0.782762235241652	0.433766748042298	0.817206506855208
GM47484	19.866622519904	0.256287910258584	0.327417824700993	-0.782754911076186	0.433771049837284	0.817206506855208
MRC2	16.2459592312778	0.258524839624024	0.330276212180534	-0.782753435123902	0.433771916730042	0.817206506855208
PIFO	15.8617450905587	0.285184572612833	0.364385302543741	-0.782645651792171	0.433835225406201	0.817206506855208
CAPRIN2	76.1694903218534	-0.161263458303777	0.206070001710905	0.782566394743921	0.4338817820119	0.817206506855208
TOX4	200.712967698271	0.103158297394805	0.131837340736884	-0.782466460702398	0.433940488664404	0.817206506855208
GM37256	0.428138181219812	-1.71848116713234	2.19676149013666	0.782279357521617	0.434050415520045	NA
PLAAT1	9.04599052954414	0.34453315270753	0.440471034659043	-0.782192529354908	0.434101434268499	0.817206506855208
FAM114A2	143.713435877573	0.116549241226038	0.149018701818782	-0.782111505492583	0.4341490456322	0.817206506855208
C1QTNF12	35.556239181931	0.190545649812813	0.243647004901888	-0.78205619596901	0.434181548430356	0.817206506855208
SPAG6L	60.4935007438619	0.256617575219904	0.328144922123551	-0.782025129504469	0.434199805342849	0.817206506855208
GM17056	23.0277422944082	0.229384202768396	0.293355478793886	-0.78193256765306	0.43425420404371	0.817206506855208
RFX2	2.72509277927407	0.632563487319366	0.809074618657467	-0.78183578217916	0.434311089183063	NA
GM29626	9.79934194653608	0.392034259602591	0.501567736334368	-0.781617778024788	0.434439235714572	0.817206506855208
SOS1	327.500749520858	0.0862875851542555	0.110400236027997	-0.781588774252015	0.43445628626905	0.817206506855208
SCRT1	91.2208260722255	0.139803724986261	0.178880249173845	-0.781549252262016	0.434479520828737	0.817206506855208
ZFP457	11.810514805722	-0.344588903948151	0.440920906307101	0.781520900957564	0.434496188702682	0.817206506855208
POLD3	68.8334271154962	0.137384140509483	0.175792402490084	-0.781513527111804	0.434500523884071	0.817206506855208
NUDT11	29.7887464525251	0.244134915334811	0.312410456861282	-0.781455645843549	0.434534553914449	0.817206506855208
SIKE1	85.1919531211427	-0.130491730471521	0.166995223018642	0.781409959594794	0.434561415235825	0.817206506855208
2500004C02RIK	17.9754344856267	0.248387375890256	0.317881792706475	-0.781382833459768	0.43457736455492	0.817206506855208
TMEM229A	18.2093661100866	0.314913309217591	0.403036743354745	-0.781351364137067	0.434595867956134	0.817206506855208
PLAG1	48.1002968224247	0.194451082956237	0.248874326487049	-0.781322387491647	0.434612906109854	0.817206506855208
GM816	1.97860212657536	-0.93995904635168	1.20328713551718	0.78115939130994	0.434708754412291	NA
GM31774	1.33955666290887	0.971380422669552	1.24364407082165	-0.78107590866234	0.434757850288947	NA
GM35040	17.3731589332975	0.269864817954923	0.345628971438288	-0.780793394812701	0.434924019523712	0.817698639181744
TMEM252	0.684653109102738	1.40279153139027	1.79684406840837	-0.780697421692722	0.434980477416673	NA
GM43259	9.52037515573192	0.374117267879008	0.479257289671155	-0.780618836566285	0.435026709663618	0.817798848616051
CEACAM2	79.4253730709933	-0.171565142629073	0.21986115620251	0.78033403258849	0.435194285844647	0.817955681063673
PRKRA	68.9112407103205	0.165770348148892	0.212441890063702	-0.780309138179787	0.435208935268206	0.817955681063673
SLC10A5	0.581050227454321	-1.35233427720909	1.7336878695609	0.780033304121575	0.435371272285101	NA
EMC8	57.2083345464496	-0.185873680296458	0.23830715151708	0.779975250902763	0.435405442879673	0.817978446321926
GM11823	4.15209315346293	-0.575032809174946	0.737283224663693	0.779934752261919	0.435429281623744	0.817978446321926
LOCKD	2.82191898991159	0.669777829044428	0.858966811844027	-0.779748204248486	0.435539099237377	NA
NDC1	36.2699394394227	0.193433757329449	0.2480826487643	-0.779714979233505	0.435558659909483	0.817978446321926
CLASP2	977.821766434003	0.0822363558425933	0.105472927271143	-0.779691603999817	0.435572421991196	0.817978446321926
GM34821	8.90018488499084	0.370597035755129	0.475376891312134	-0.77958571930623	0.435634764351255	0.817978446321926
UMAD1	358.853552247735	0.0998671521489962	0.128106408578582	-0.779564061291566	0.4356475167032	0.817978446321926
MCAM	4.22810236812791	-0.550708760136349	0.706653869114846	0.779318962515787	0.43579184714521	0.817978446321926
TSR1	24.5306890919258	0.225807614358553	0.289771087538413	-0.779262059154259	0.435825359568494	0.817978446321926
MTNR1A	1.17637586710804	1.07154107027156	1.37510187270562	-0.779244862901114	0.435835487348955	NA
DBPHT2	23.4445078599234	0.364684726351929	0.468036327630439	-0.779180385843646	0.435873462497216	0.817978446321926
PLCG2	7.31560246131128	0.38924120919529	0.499590608019691	-0.779120349636254	0.435908823826724	0.817978446321926
MTMR4	61.1191341853391	0.162625873346547	0.208731861300453	-0.779113798599534	0.435912682487812	0.817978446321926
CARMIL3	148.543295729733	0.151062546288832	0.193896467561132	-0.779088697122372	0.435927467825096	0.817978446321926
GM5106	7.75911846910122	0.392858357221175	0.504313724150278	-0.778995967010624	0.435982090463496	0.817978446321926
ARHGAP10	56.6562123866574	0.268976524639574	0.345289646211731	-0.778988097646688	0.435986726091085	0.817978446321926
PGGT1B	128.277382797608	0.113019743111395	0.145124184463609	-0.778779522717909	0.436109602248649	0.817978446321926
PIK3AP1	2.9203671149348	0.766804529758476	0.984646225876579	-0.778761457269418	0.436120245947928	NA
1700110C19RIK	3.39311063108409	0.579685176087458	0.744435383621163	-0.77869105746652	0.436161725136395	NA
DCLRE1C	105.130747047906	-0.114779864082442	0.147413164975866	0.778626957105451	0.436199494705161	0.817978446321926
SNX5	108.933580430143	0.145905335334898	0.187392070739168	-0.778609974047327	0.436209501872359	0.817978446321926
GM43258	7.84783761184098	0.379985541002726	0.488077697531725	-0.778534940080982	0.436253716779923	0.817978446321926
IGF2BP1	0.884271899353663	1.19473155824738	1.53463505135331	-0.778511840449496	0.436267329109617	NA
GM47547	1.10558121611486	1.37154866262314	1.7618274528089	-0.778480696527041	0.436285682228891	NA
GM16066	76.6040186872817	0.140993433950718	0.181133180478009	-0.778396501285065	0.436335300728102	0.817978446321926
JUNB	57.842551135215	0.220335158219405	0.283082021908285	-0.778343876216874	0.436366315734345	0.817978446321926
NAV3	3880.3219193731	-0.0805025133534747	0.103440867816222	0.778246693526388	0.436423594472109	0.817978446321926
ENG	5.1981335373453	0.499709792808489	0.642101031183091	-0.778241691790711	0.436426542574256	0.817978446321926
PLATR12	1.24959118736772	-0.949226636188805	1.21978762252098	0.778190087080078	0.436456959877182	NA
SUCLG2	17.3255471446992	-0.251251728313837	0.322885901500474	0.778144004263586	0.436484123449105	0.817978446321926
ZFP40	117.297860207477	-0.126632852255783	0.162739620153276	0.778131669082886	0.436491394601554	0.817978446321926
DEF6	4.01506010093863	-0.507253257068776	0.651954224121274	0.778050418727586	0.436539290554206	0.817978446321926
RAB36	64.8906562493512	0.157058534715864	0.201862573415799	-0.778046826899175	0.436541407956908	0.817978446321926
TTC7	26.9201967368144	0.227245452894052	0.292086440312041	-0.778007539998372	0.436564568188415	0.817978446321926
PLCZ1	3.24172089747998	0.586365430752111	0.753701164445778	-0.777981325242193	0.436580022583647	NA
SMYD3	837.264030265155	0.076786109018778	0.0987043855650496	-0.777940195658007	0.436604270358327	0.817978446321926
SLC35A4	19.4992065790959	-0.237117615707669	0.304882716335587	0.777733872741647	0.436725918880063	0.818011522324462
KLHDC8A	4.24811332800537	0.535136617240081	0.688086076587618	-0.777717549371077	0.436735544014665	0.818011522324462
CCDC167	106.273245229821	0.148416964773834	0.19085098437751	-0.777658890562806	0.436770133402015	0.818011522324462
1500015L24RIK	3.56892640928787	-0.611136053711844	0.78598952397844	0.777537149119316	0.436841925813944	NA
MIS18BP1	7.11951519130125	0.390554213494526	0.502298347287517	-0.77753433911056	0.436843582990576	0.818056553625645
NAPRT	2.50013747283984	0.630599087581718	0.811121711508316	-0.777440769535181	0.436898766848407	NA
GM10605	5.43229559524747	-0.438739017495634	0.564390002940259	0.77736851327977	0.436941383649286	0.818090936297325
KMT5B	220.057663149377	0.0847946080416113	0.109083645452379	-0.777335664663215	0.436960758582772	0.818090936297325
IQCE	150.546277996944	0.11056994623968	0.142274510629349	-0.777159209689599	0.437064844594625	0.818193295285223
LRIT3	0.91344669354234	1.26404756718014	1.62661900319045	-0.777101192535458	0.437099070461529	NA
GHITM	74.7821112130732	-0.1729876791482	0.222627480430719	0.777027520652525	0.437142533694408	0.818246221219987
TXNL4A	21.0550732817623	-0.286264035136213	0.368503014720164	0.776829560956503	0.437259333700491	0.818282426271034
GM36423	6.63937815022962	0.449440111529156	0.578569772739364	-0.776812292493581	0.437269523275674	0.818282426271034
ADAMTS16	69.182456099408	0.163946534876916	0.211080317608817	-0.776702142265811	0.437334522666688	0.818282426271034
AU041133	103.764641296921	-0.128070983496345	0.164899735184018	0.776659728127676	0.437359552633087	0.818282426271034
POU1F1	1.00618401386718	1.02638340903739	1.32161239039199	-0.776614547880383	0.437386215877674	NA
PCDHGA9	8.3183009240984	0.359029342007009	0.462414978381081	-0.776422388530695	0.437499629686533	0.818452024443521
PRRX2	2.63429700360518	0.822847363391468	1.0598484455728	-0.776382101449191	0.437523409553184	NA
NDST4	100.055511294964	0.191389108833313	0.246537328520806	-0.776308845324253	0.4375666516447	0.818484931985195
CFAP410	37.3571889585903	-0.199571073354086	0.257142363507846	0.776111219604611	0.437683319677614	0.818610686459046
EFHD1	2.36983844546839	-0.797782273870848	1.0281899185761	0.775909449662439	0.437802452708482	NA
VMN2R56	2.48947952194055	-0.644373137910026	0.830481718418988	0.775902856882555	0.437806345663684	NA
NDST3	409.446746105947	-0.168449292279827	0.217110197626181	0.775870014958312	0.437825738711541	0.81877838372439
GM32200	0.593655091911685	-1.38303560771152	1.78292618607511	0.775711085805579	0.437919592833289	NA
VPS9D1	180.680816331193	-0.112086994764832	0.144495856379754	0.775710789036421	0.437919768098358	0.81877838372439
SLBP	112.08048166255	-0.111350685161383	0.143550683103841	0.775688995369217	0.437932639049444	0.81877838372439
IER3	12.0905426297147	-0.318014711085534	0.410025663912003	0.775597088366117	0.437986920079579	0.81877838372439
SEMA6A	348.348022402973	0.121121316430751	0.156198517951502	-0.775431918428046	0.438084480525689	0.81877838372439
GM45311	10.2038622144572	0.317133329615718	0.409005911525763	-0.775375906995277	0.438117567472877	0.81877838372439
ARHGEF17	75.1723459834029	0.131084300837992	0.169059607783213	-0.775373269563495	0.438119125486055	0.81877838372439
GM16892	13.3129140858098	0.311872896850241	0.40232417185699	-0.775178124174699	0.438234412789997	0.818889926357698
CLUAP1	134.834794424361	-0.100531394974011	0.129700673269987	0.775103108098317	0.43827873516383	0.818889926357698
NDRG4	560.278562211659	0.129031160380722	0.166487282223795	-0.775021122678164	0.438327178240625	0.818889926357698
ELOVL6	294.950882098363	0.084118485340646	0.10857506700273	-0.774749559569976	0.438487659882507	0.818997823385022
SLC41A1	42.9851052179428	-0.17815831678905	0.229970429056358	0.774700980122057	0.438516371722603	0.818997823385022
SLC16A10	76.9391860050894	0.155438761828556	0.20065098570858	-0.774672306142125	0.43853331937019	0.818997823385022
GM15241	0.36628667620705	-1.49376021704262	1.92836884393704	0.77462370424576	0.438562046197377	NA
GM20511	0.36628667620705	-1.49376021704262	1.92836884393704	0.77462370424576	0.438562046197377	NA
GM26944	93.511682615142	0.143227333034494	0.184970733225017	-0.774324297348479	0.438739038663189	0.819037637647729
4930447F24RIK	6.26769917521428	0.401347389988605	0.518414738193993	-0.774182060075652	0.438823135693352	0.819037637647729
GPRIN2	10.0557733854398	-0.327716361862893	0.42333217766558	0.774135251589071	0.438850812987157	0.819037637647729
COL11A1	156.568659819238	0.189099947229478	0.244279452071502	-0.774113195464869	0.438863854855127	0.819037637647729
GAREM1	170.484506418434	0.138127375605007	0.178464667535042	-0.773976034095853	0.43894496387896	0.819037637647729
POMT2	64.9056674673059	-0.153355305158085	0.198141790511871	0.773967494499334	0.438950013969956	0.819037637647729
CAT	24.7776058571874	0.208073544681394	0.268877336511582	-0.773860479953211	0.439013302365503	0.819037637647729
GM28192	6.8896992815886	0.435187164197271	0.56251606936595	-0.773643968407516	0.439141363308685	0.819037637647729
OLFR372	0.422720712321742	-1.70239554770966	2.20074868404122	0.773552909541476	0.439195228666103	NA
NUDT4	63.3177665929772	-0.161350351699373	0.208596274551031	0.773505433146652	0.439223314563948	0.819037637647729
GM44662	0.663441175718687	-1.29279289490891	1.6714287842977	0.773465736054149	0.439246799204663	NA
BRAF	779.486003314928	0.0721246936875147	0.0932641235160274	-0.773338031479168	0.439322353610101	0.819037637647729
PSAT1	10.0016520135861	-0.400065260032219	0.517328029283305	0.773329951958067	0.439327133982815	0.819037637647729
DERL1	91.1925042391909	-0.138021970427768	0.178482927211141	0.773306290884009	0.439341133592392	0.819037637647729
HBP1	102.960827430067	-0.118870501009104	0.153718107208034	0.773301878146543	0.439343744516652	0.819037637647729
TCEA2	78.5306193821186	0.170463609946793	0.220471108770962	-0.77317890265559	0.43941651012068	0.819037637647729
MEX3D	6.0350884487252	-0.545098282711519	0.705012232870539	0.773175637665305	0.439418442136432	0.819037637647729
INSR	324.595127582136	0.0739129274915861	0.0956002571023178	-0.773145697845557	0.439436158864765	0.819037637647729
ZBTB34	38.1915021874402	-0.171490561149021	0.221823400938827	0.773094995492895	0.439466162646309	0.819037637647729
AFDN	890.022746960592	0.104335069437638	0.134966601735398	-0.773043612983507	0.439496570119383	0.819037637647729
CKB	523.767310400964	-0.155130701675844	0.200704028073728	0.77293267686116	0.439562224732877	0.819037637647729
A430033K04RIK	62.5785676242834	-0.153234471828565	0.198252965793012	0.772923982325448	0.439567370602074	0.819037637647729
D11WSU47E	20.6526174013145	-0.260650838983682	0.337246191774052	0.772880006776512	0.439593398102148	0.819037637647729
GM20387	10.3882575147096	0.3207488262607	0.415142281936248	-0.772623845407191	0.439745028121648	0.819082263498713
N6AMT1	42.8687043062002	-0.180027537121048	0.233017389932914	0.772592711526285	0.439763459296489	0.819082263498713
ZFP787	36.3513648093359	-0.179056388807708	0.231761552649521	0.77258883866076	0.439765752053603	0.819082263498713
4930557F10RIK	0.291804714871074	1.89573476939716	2.4540232190503	-0.77250074680663	0.439817904755274	NA
GM45267	0.291804714871074	1.89573476939716	2.4540232190503	-0.77250074680663	0.439817904755274	NA
GM47319	0.291804714871074	1.89573476939716	2.4540232190503	-0.77250074680663	0.439817904755274	NA
GM9465	0.291804714871074	1.89573476939716	2.4540232190503	-0.77250074680663	0.439817904755274	NA
SMC3	204.706312224666	-0.099082108671264	0.128271853703374	0.772438425193333	0.439854802938146	0.819155980997618
DHX36	380.264007292182	0.0867726535493433	0.112361478070459	-0.772263368544605	0.43995845661598	0.819256874116891
MORN3	4.48159142810313	-0.499591246486339	0.647169407072767	0.771963632746574	0.440135967234595	0.819495259807761
TMEM177	10.5612501108142	0.3284689342479	0.42558453725544	-0.77180655191603	0.440229010617399	0.819576338857982
GM34517	0.597523517742343	-1.39252699647394	1.80436933164534	0.771752751530167	0.440260880688876	NA
VSIG10	7.0147542663264	-0.407999868141527	0.528729103770679	0.771661452399422	0.440314967154882	0.819644207549245
GM50034	8.95240608791718	0.354310976162699	0.459254040272624	-0.771492344307677	0.44041515844886	0.819660272154675
6720427I07RIK	248.365132919695	0.110791575033918	0.143631871787844	-0.771357872419612	0.440494838197979	0.819660272154675
KATNAL1	71.010682449306	0.174080614087509	0.225700519631647	-0.771290267171806	0.440534900021432	0.819660272154675
SPDL1	3.78071848781368	0.709894862777676	0.920503567605509	-0.771202728333052	0.440586777286079	0.819660272154675
KCNG1	7.84820124750985	-0.387053452947797	0.501892334655902	0.77118821353022	0.440595379386718	0.819660272154675
GM37933	1.98885555078187	0.737501293881177	0.956351330858949	-0.771161465545082	0.440611231653097	NA
ZC3HC1	37.0955320056586	0.198805704636412	0.257819143312701	-0.771105287535949	0.440644526768075	0.819660272154675
PIH1H3B	0.647118160779547	-1.36721914603179	1.77318314881769	0.771053541166014	0.440675196652175	NA
SGO1	0.639999253610048	-1.35057685819011	1.75171634665915	0.771002029390154	0.440705728708646	NA
GM26644	0.888070318298809	-1.13687311526803	1.47463309967998	0.770953205590427	0.440734668667437	NA
GM50314	0.839861387099974	-1.14050490688742	1.47938360914813	0.7709325017763	0.440746941034394	NA
MAP3K12	156.665450008594	0.129859882986321	0.168449200178685	-0.77091421537514	0.440757780621578	0.819660272154675
GM13582	4.81648447351328	0.625243595704846	0.811074638965458	-0.770882931936272	0.440776324786679	0.819660272154675
SAMD3	27.3418238845859	1.60853152991888	2.08667892944684	-0.770857225431074	0.440791563397439	0.819660272154675
5330434G04RIK	1832.55136829125	-0.0807172110641236	0.104717174574768	0.770811582645322	0.440818620819989	0.819660272154675
GHRL	3.5726456969083	0.623010592567696	0.80833311105045	-0.770734965635736	0.440864042159892	NA
ATG14	77.5079122077241	-0.132477803369282	0.171908396226658	0.770630209327367	0.440926149836733	0.819684361818967
IGFN1	0.708969665792309	-1.53380141732666	1.99044641514358	0.770581617097201	0.440954960787666	NA
KERA	0.364119688647822	-1.48686053305397	1.92960038229167	0.77055360617628	0.440971569308922	NA
SLC16A8	0.364119688647822	-1.48686053305397	1.92960038229167	0.77055360617628	0.440971569308922	NA
SNF8	123.679484541379	-0.128371244162454	0.166606724345512	0.770504579972626	0.441000639289001	0.819684361818967
SYCP3	180.848372698027	-0.124087620894728	0.161060960310455	0.770438849088823	0.441039615995716	0.819684361818967
MIEF1	69.2928539700857	0.166249727527605	0.21580791637867	-0.770359726915174	0.441086536007527	0.819684361818967
PJA2	625.821047209405	-0.0690442146132235	0.0896275912287922	0.770345533854352	0.441094952896089	0.819684361818967
AC156546.1	55.1281730498764	0.165140694797357	0.214388879689203	-0.770285730476131	0.441130419010325	0.819684361818967
PPP1R18OS	7.52390916078322	0.381704161246341	0.495587535912255	-0.77020532920328	0.441178103184601	0.819684361818967
RETREG3	136.739331704968	-0.126401226236661	0.164174868950716	0.769918240498828	0.441348393090333	0.819857197740384
ZFP275	22.9912853190971	0.233618009606645	0.3034466906247	-0.769881553579312	0.441370157063521	0.819857197740384
KLHL15	134.927201489369	0.106559216767876	0.138436502983473	-0.769733520216109	0.441457981914421	0.819886722585559
GM17767	2.11045214207727	-0.685198569964685	0.890197880039333	0.76971489747247	0.441469031076317	NA
4930592C13RIK	0.63856643616541	1.27994288574469	1.66290305603564	-0.769703850804196	0.441475585310336	NA
TTC1	125.847668287795	-0.118235888063704	0.153615377079601	0.769687841878203	0.441485083861145	0.819886722585559
KIF13B	210.671235280893	-0.105397485474816	0.136979970011957	0.769437206517247	0.441633808204016	0.820070942720881
HRH2	102.785687322237	0.130823329775983	0.170081250665348	-0.769181372221859	0.441785647121596	0.820260904355167
CAMKK1	54.185014660697	0.212601499144631	0.276436076316703	-0.769080150381894	0.441845731034086	0.820280481495953
TBC1D2B	82.9080174942524	0.174749243456706	0.227245781890743	-0.76898784216256	0.441900528020021	0.82029024024165
CD5L	0.286852795260803	1.89564605759281	2.46534453603807	-0.768917297311802	0.441942408226177	NA
AICDA	0.286852795260803	1.89564605759281	2.46534453603807	-0.768917297311802	0.441942408226177	NA
FAM83A	0.286852795260803	1.89564605759281	2.46534453603807	-0.768917297311802	0.441942408226177	NA
DEFB37	0.286852795260803	1.89564605759281	2.46534453603807	-0.768917297311802	0.441942408226177	NA
UMODL1	0.286852795260803	1.89564605759281	2.46534453603807	-0.768917297311802	0.441942408226177	NA
TMEM132B	921.664340271828	-0.0821289871794227	0.106823454224781	0.768829165611928	0.441994732370202	0.820311298999679
GM14225	1.68787590878095	-0.824835483966647	1.0728618210441	0.76881800413396	0.442001359237428	NA
UBE2T	2.96391371099852	0.637730004793941	0.829661282830821	-0.768663089373043	0.44209334213547	NA
RBM33	384.138705389559	0.0991326338866291	0.128974116960672	-0.768624249754374	0.442116405442799	0.820311298999679
GOLM1	101.969420022771	-0.208483581015409	0.27124308981833	0.76862264456228	0.442117358634805	0.820311298999679
EBAG9	47.4398508877306	-0.178095022381914	0.231715944313014	0.768592005655572	0.442135552795462	0.820311298999679
SS18L2	93.1551708213556	0.160974842478501	0.20946495297847	-0.768504898740968	0.442187281433388	0.820311298999679
GM15489	90.4101557947038	-0.183763765081746	0.239129978149276	0.76846812141233	0.442209122772747	0.820311298999679
PMFBP1	3.61539869045727	0.553800847898898	0.72073398899018	-0.768384530712681	0.442258767957582	0.820311490964674
GM12122	2.74497313914628	0.644967707934374	0.839416938939743	-0.768352028670073	0.44227807204154	NA
2010110G14RIK	1.46834143766551	0.832370524503912	1.0833605571675	-0.768322714904989	0.442295482910998	NA
GM16262	2.80885018146671	0.702809911003141	0.914955212335382	-0.768135862310955	0.442406472961883	NA
1700057H21RIK	0.285769301481189	1.89562655206596	2.46785878453185	-0.76812602242375	0.442412318275933	NA
GM34684	0.285769301481189	1.89562655206596	2.46785878453185	-0.76812602242375	0.442412318275933	NA
D17H6S53E	7.89597154981057	-0.384391143080412	0.500495152104596	0.768021711027641	0.442474286425329	0.820595003926292
GM10134	1.1324790111932	0.975603446716615	1.27032438400603	-0.767995528543666	0.442489841402519	NA
HLTF	172.031998520277	-0.0974672610855674	0.126935897790699	0.767846312839558	0.442578496214739	0.820595003926292
MVK	9.43028527756196	-0.364728980939504	0.475090707654929	0.767703882780247	0.442663128889113	0.820595003926292
NUDT9	44.2624282018425	0.193440153267659	0.251973709944253	-0.767699746574576	0.442665586782096	0.820595003926292
RASSF2	17.815259957789	-0.290725082446428	0.378724780229272	0.76764209162767	0.442699848388473	0.820595003926292
GM15942	32.8475815858504	0.213956302350787	0.278724400570351	-0.767626737784601	0.44270897270646	0.820595003926292
GM48166	0.955872063741288	1.35364911067053	1.76367374109493	-0.767516734603164	0.442774347368288	NA
FBXL5	438.883785295883	0.0947966692714233	0.123534459646935	-0.767370250716721	0.442861411006245	0.820785677573473
MFAP5	0.28466297823831	1.89560659993067	2.47044003443918	-0.767315366293035	0.442894034436221	NA
4930550L24RIK	0.28466297823831	1.89560659993067	2.47044003443918	-0.767315366293035	0.442894034436221	NA
GM12867	0.28466297823831	1.89560659993067	2.47044003443918	-0.767315366293035	0.442894034436221	NA
GM35732	0.28466297823831	1.89560659993067	2.47044003443918	-0.767315366293035	0.442894034436221	NA
GM28638	0.637214321559004	-1.3441802798885	1.75179856566055	0.767314408310214	0.442894603875653	NA
ZCCHC2	54.3617910486936	-0.148211022235094	0.193213634279924	0.76708366253475	0.443031774835756	0.820959651486578
ADD1	332.423425059247	0.0820584243671319	0.106990162647716	-0.766971676053284	0.443098355957976	0.820959651486578
MYL6B	12.7280427941609	0.364467842608235	0.475209688932357	-0.7669621455469	0.44310402254714	0.820959651486578
FIGLA	0.845448206623457	1.17565467733538	1.53323153353815	-0.766782218874921	0.443211010000029	NA
GM35769	0.845448206623457	1.17565467733538	1.53323153353815	-0.766782218874921	0.443211010000029	NA
ZFP958	64.949328013451	-0.150777639866713	0.196659739288382	0.766692971384513	0.44326408354958	0.821164320364058
ZFP688	14.9329017799794	-0.299473208678778	0.390687839503414	0.766528103509507	0.443362136455018	0.821181963818252
NMB	6.68879539356505	-0.385584045926056	0.50303838773577	0.766510181581989	0.443372796022175	0.821181963818252
RAB5A	161.861276932728	-0.126690932349095	0.165312407638591	0.766372797776131	0.443454513743042	0.821241453814707
GM32305	0.361907042162064	-1.4797402504364	1.93086791608648	0.766360162758088	0.443462029652427	NA
9830132P13RIK	5.4578881049041	-0.480676641618688	0.627412961185495	0.766124819465716	0.443602036332405	0.821422782106013
SYTL5	124.338007215365	0.163346137868296	0.213256772945353	-0.765959906512104	0.443700158761629	0.821512605252718
GMPPB	9.3449525387562	0.35301112974042	0.461012651499105	-0.765729809350156	0.443837086199674	0.821598266750149
PPARGC1A	464.819808524071	0.0853269988936349	0.111437770365603	-0.765691906915364	0.443859643695972	0.821598266750149
2600014E21RIK	6.50881708641752	-0.475071451243661	0.620495793116581	0.765632026056948	0.443895282905353	0.821598266750149
GM31683	5.02348713742875	0.536506063636298	0.700845474022837	-0.765512632273654	0.443966347218422	0.821637954313471
NMUR2	3.16718240539352	0.848760456991248	1.10912895060342	-0.765249574027872	0.444122944903982	NA
IRAK1	91.4134422400722	0.123464978777984	0.161346902421406	-0.765214435016034	0.444143865426139	0.821742191531847
TIMM22	69.2862227739897	0.129512047182874	0.169251459377918	-0.765204906704464	0.444149538342071	0.821742191531847
EVC	13.3220597123643	0.320605295348696	0.418999913548509	-0.765167927204305	0.444171555393769	0.821742191531847
CTSB	249.021618238699	-0.208477019795585	0.272504943724092	0.765039404226975	0.44424808093349	0.821791947726146
1810009A15RIK	5.4856759282284	0.483987792848267	0.632973599155918	-0.764625560202942	0.444494544315499	0.821967907383099
GM39027	3.94318073494012	-0.531565557505882	0.695328405592309	0.764481291474166	0.444580481396224	0.821967907383099
TMEM94	46.2034201694851	0.185452079776744	0.242592604185745	-0.764458918272504	0.444593809371961	0.821967907383099
ENTPD5	53.1754323005878	0.155550296324295	0.203571120122097	-0.764107876554393	0.444802958841342	0.821967907383099
RECQL	73.1980301429069	0.132998649964243	0.174065387283199	-0.764072927076873	0.444823784693257	0.821967907383099
NFRKB	115.347761069557	0.110279029672818	0.144348157113505	-0.763979477660409	0.444879472483531	0.821967907383099
TRIM2	1032.6641438503	-0.0808101250525222	0.105776367346093	0.763971452981715	0.444884254685109	0.821967907383099
GM49527	21.2652187756991	0.248865354996241	0.325811960983363	-0.763831242552046	0.444967815975198	0.821967907383099
INAFM2	26.5015964758537	0.230998618862779	0.302421180006023	-0.763830823152594	0.444968065938356	0.821967907383099
SRRM2	1941.63354734499	-0.168480518656944	0.220583100786579	0.763796129695149	0.444988743605933	0.821967907383099
HS6ST1	57.1339511775442	0.208993194895535	0.273627713817677	-0.763786650042295	0.444994393674611	0.821967907383099
ICK	82.0943352848763	0.129750598946464	0.169886929448056	-0.763746801287241	0.445018144802173	0.821967907383099
ZFP382	34.0024614657172	0.208006231883365	0.272401443305298	-0.763601797991352	0.44510457748705	0.821967907383099
PRPF19	60.9204252740722	-0.161858010619013	0.211973853406146	0.76357535619683	0.445120339783284	0.821967907383099
FCHSD2	781.976954904783	-0.0876235409727965	0.1147549700226	0.763570771318575	0.445123072920979	0.821967907383099
POU2F3	1.03492280049695	1.11384261991282	1.45889911935399	-0.763481590424177	0.445176237340205	NA
TBC1D15	101.979674883977	0.120572953294214	0.157925648402739	-0.763479235410393	0.445177641310374	0.821967907383099
P2RY6	1.72443246206059	-0.874559341960669	1.14559902944733	0.763407893582611	0.445220173806967	NA
VPS45	134.055444737654	0.10654482821477	0.139583917334241	-0.763303038412677	0.445282690457355	0.821967907383099
GM50084	0.841796163485958	1.09752160852291	1.43787601586601	-0.763293633395703	0.445288298152234	NA
9030407P20RIK	26.2508084592188	0.243806380163172	0.319414538331656	-0.763291431368794	0.44528961110571	0.821967907383099
EPHB6	43.7487909580939	-0.216939906602439	0.284273503482148	0.763137977845561	0.445381112850901	0.821967907383099
SEMA5B	80.7730928996629	0.21222182223088	0.278103486419901	-0.763103781843467	0.44540150480973	0.821967907383099
GM28258	39.3381242476068	-0.200724723412074	0.263040558357045	0.763094196065442	0.445407221152118	0.821967907383099
SULT3A2	1.10090802269465	-0.957399343933052	1.25475975788197	0.763014065377056	0.445455007584157	NA
MFSD10	57.5057790822863	-0.148452176568088	0.194568909318483	0.762979949304704	0.445475353801893	0.821967907383099
PDP2	3.60747149359139	-0.577126007350342	0.756499890966126	0.762889742936109	0.445529153824498	0.821967907383099
9330117O12RIK	6.40252266214543	-0.424191838348126	0.556044623487239	0.762873734283776	0.445538701939191	0.821967907383099
PDK3	80.6295601665946	-0.168419573087051	0.220792019079207	0.762797377321105	0.445584245480777	0.821967907383099
4930417H01RIK	2.58578311152537	-0.670693607433864	0.879842630796713	0.762288145581829	0.445888047460812	NA
WDR83	46.0833373477462	-0.165994906383236	0.217790016606811	0.76217867544827	0.445953371527249	0.822557193466436
OLFR873	1.44492174410279	-0.960310363170722	1.26006580627367	0.762111278942329	0.44599359172657	NA
SCN3A	339.231623491658	0.078936463479012	0.103588427422205	-0.762020096678204	0.446048009836239	0.822640114376079
D930020B18RIK	7.8675929942594	0.464956730130554	0.610367786913459	-0.761764857352274	0.446200358267893	0.822719072028099
GM50163	64.2891572663423	-0.182271606564935	0.239295944874961	0.761699520901522	0.446239361353781	0.822719072028099
FGFR2	2437.60903802013	0.108944415524471	0.143046453122961	-0.76160165558823	0.446297786420192	0.822719072028099
A630052C17RIK	19.9906431201259	-0.254382697686995	0.33404619793952	0.761519512139609	0.446346828979484	0.822719072028099
SAP30	10.2282562076468	0.316172680656126	0.415193316488468	-0.761507153655995	0.446354207699093	0.822719072028099
CAPN5	29.7250232923799	0.198254275146476	0.26039127581294	-0.76137065086965	0.446435712267544	0.822719072028099
SMIM10L1	84.1194627999554	-0.154620547433041	0.20308313714494	0.761365761858842	0.446438631608435	0.822719072028099
GM12865	2.18157429846775	0.716783837832948	0.941464906352307	-0.761349502245514	0.446448340675994	NA
IBTK	84.4988024795424	0.150309125939673	0.197471856060813	-0.761167332591355	0.446557127462155	0.822773256820315
RAD54B	7.27605128350334	0.378910253198285	0.497812783406846	-0.761150106683006	0.44656741508903	0.822773256820315
B230208B08RIK	3.54760470817155	0.539691457343139	0.709085512814043	-0.761109129421281	0.446591887999737	NA
GM16731	0.895537102453594	-1.06960241121261	1.40598552011464	0.760749236681616	0.446806860061835	NA
TMPRSS15	1.77756456660476	-0.845416796815405	1.11139026660627	0.760684002926315	0.446845831959503	NA
POTEG	1.00103844863152	1.06945473731542	1.40592429043618	-0.760677331340244	0.4468498178021	NA
NBR1	199.847296038258	0.0950394009884985	0.124946675829803	-0.760639691751043	0.446872305409213	0.823116408718851
SPATA7	305.244272882907	0.0957375885672467	0.125877963579035	-0.760558765372274	0.446920656698694	0.823116408718851
ZFP652	269.364365931819	-0.0921304465051551	0.121166610096043	0.760361674161948	0.447038425735583	0.823116408718851
GM26964	27.7302395140278	-0.209021335140624	0.27490640308784	0.760336364642029	0.447053550356466	0.823116408718851
GM31251	2.15103409584035	0.83433106021838	1.09734317812631	-0.760319175303922	0.447063822634385	NA
UPF3A	44.9646094653073	-0.154475487136229	0.203208275574882	0.760183052088861	0.44714517405022	0.823116408718851
SMG9	79.3951930404659	0.118293195719955	0.155617958371637	-0.760151315167975	0.447164142219509	0.823116408718851
D430042O09RIK	237.072485720016	-0.108039720858221	0.142131553537714	0.76013888660939	0.447171570506628	0.823116408718851
SUSD6	198.424892217705	0.128088652461621	0.168540626537038	-0.759986806109756	0.447262471494177	0.823116408718851
PHTF1	283.77457091483	0.0865539294862987	0.113889206002314	-0.759983606212337	0.447264384237762	0.823116408718851
PLS1	52.4972433043226	0.18647206251806	0.245376781574208	-0.759941757006322	0.447289400092996	0.823116408718851
GM17435	26.7245195353703	-0.230632683126189	0.303504441717216	0.759898872719221	0.447315035505477	0.823116408718851
MTF1	67.7998513735666	0.149926139470716	0.197312761407507	-0.759840054952535	0.44735019700815	0.823116408718851
GM35548	2.57752476127293	-0.638372344011866	0.840340218685971	0.759659397249938	0.447458204751101	NA
1600014C10RIK	33.6679760446477	0.192126745994382	0.252932158456631	-0.759597937908414	0.447494952120192	0.823197407181529
DNAJC1	578.871358146564	-0.104488756242624	0.137576608833257	0.759495070628358	0.447556461692826	0.823197407181529
MPPED2	496.987845416383	-0.12207795569015	0.160761293992709	0.759374054899595	0.447628829297245	0.823197407181529
SIAH1B	3.15077074797679	-0.57343039794418	0.755142959715466	0.75936667430528	0.447633243119938	NA
CT009536.1	22.0304728875411	0.217490658471535	0.286442682214052	-0.759281601437488	0.447684121100673	0.823197407181529
CTBP2	98.1059107080718	0.141623376582365	0.186523269031106	-0.75927994034217	0.447685114554411	0.823197407181529
DNMT1	61.6021374953463	0.180823298341807	0.238172192189543	-0.759212470101898	0.447725467640025	0.823197407181529
GM13389	6.21255638992806	-0.529523887604287	0.697490434337962	0.759184444023087	0.447742230286076	0.823197407181529
GM15894	1.40466725080696	0.906748591161636	1.19459316638309	-0.759043845786454	0.447826328719737	NA
PMF1	8.21987445480948	-0.366839689661166	0.483406975179115	0.758863046039503	0.447934486763821	0.823341197732644
GM26787	54.8274421474026	0.197551998731316	0.260343048474259	-0.75881418723899	0.447963717627908	0.823341197732644
LRIG2	216.56219419889	0.0858573708100005	0.113150399623851	-0.7587898151082	0.447978299202357	0.823341197732644
CALHM2	45.8114793972164	-0.175282915972688	0.231038517939753	0.758673997460441	0.448047595296737	0.823341197732644
ABHD14A	43.952502522346	-0.170687310795802	0.224991739942169	0.758638120846904	0.448069062252015	0.823341197732644
GJA6	1.37335600115807	0.890518480081568	1.17391693568613	-0.758587301205497	0.448099471444478	NA
GM7480	1.45449655832098	-0.840051863428702	1.10759401449243	0.758447456772931	0.448183156879536	NA
AA986860	6.33225379552091	-0.402772091380881	0.531131039974788	0.758329039477715	0.448254026869124	0.823589677862734
GM42161	1.15210817180349	-0.900873209337267	1.18801972185147	0.758298193849255	0.448272488303243	NA
CHODL	3.15318733902588	-0.911524431334899	1.20207290876995	0.758293797892543	0.448275119364877	NA
TSGA10IP	1.15337820930075	1.00239892158059	1.32224790339049	-0.758102107033219	0.448389858429371	NA
IL20RA	5.46739798001454	0.50451488073585	0.665729618182083	-0.75783751684886	0.448548259728838	0.823949492157325
ZFYVE19	44.8450247643526	-0.200846903808474	0.265026997993162	0.7578356368571	0.448549385330724	0.823949492157325
GM5136	53.3846650339775	-0.179335013986939	0.236719692036247	0.75758384291696	0.448700155659348	0.824018730598538
CAR4	52.9820392873602	0.296301824251188	0.391158574099887	-0.757497965966927	0.448751584030822	0.824018730598538
ARL4AOS	1.41004826842138	1.06912486156492	1.41146269021147	-0.757458818415338	0.448775029089872	NA
GORAB	20.8691076939581	-0.220368861634147	0.290948708712086	0.757414812423921	0.448801384647697	0.824018730598538
ZFP788	87.0516545354526	-0.129094250581261	0.170447948383792	0.757382249568552	0.44882088738076	0.824018730598538
ZFP512B	96.16919351673	0.1644343072761	0.217115930071243	-0.757357174216297	0.448835905983103	0.824018730598538
GM28068	1.57927782418089	-0.874856500348943	1.15514760013727	0.757354731330419	0.448837369137579	NA
PBK	0.861089947917356	1.16022313480609	1.53199424417726	-0.757328651341748	0.448852989787179	NA
FCHSD1	20.0844378486736	0.271422827230155	0.358611818697374	-0.756870836594495	0.449127248879712	0.824462193675196
4930554C24RIK	1.81812026390406	1.09336530123272	1.44503989088109	-0.756633299974896	0.449269585326583	NA
OLFR457	2.1948896274075	-0.72745556451164	0.961586643524811	0.756515878636858	0.449339955868605	NA
GM6209	1.6589310229955	-0.807943671382317	1.06804274735884	0.756471286734808	0.449366681408302	NA
HTR5A	11.1340479214715	-0.456157092909926	0.603066293477733	0.756396266618355	0.449411645711601	0.824761487524712
GM11513	0.815378518498966	-1.12123956743193	1.48252955842569	0.756301660941305	0.449468352518522	NA
9930021J03RIK	499.994227233544	-0.0912259729638423	0.120625087031923	0.756276950413303	0.44948316472019	0.824761487524712
GM43581	2.54777237662529	0.721247733391813	0.954032426753577	-0.755999181124384	0.449649686670077	NA
A630095N17RIK	1.01449037290293	1.06310398113405	1.40630608453201	-0.755954904005002	0.449676233917152	NA
WRNIP1	52.4709838521834	0.151217447691675	0.200036698798814	-0.755948526443945	0.449680057786752	0.824761487524712
SDR42E1	9.89484282567672	-0.346850993446317	0.458914825603031	0.755806903798634	0.449764976898752	0.824761487524712
TCTEX1D1	4.60721027411394	0.51329786822583	0.679202434707049	-0.755736201751432	0.449807374333363	0.824761487524712
GM44995	15.7443089622672	-0.270428821387097	0.357869440565234	0.755663352981385	0.449851061448898	0.824761487524712
APOOL	41.9358450899298	-0.240135411090996	0.317856560583518	0.755483576145661	0.449958883187698	0.824761487524712
HTR1B	17.850855688595	0.305957082470627	0.404997694402825	-0.75545388701969	0.449976690746074	0.824761487524712
GM44071	35.6301689452701	-0.177631485408433	0.235135286751644	0.755443761174186	0.44998276432658	0.824761487524712
ZFP281	38.2322165939187	0.185043688869291	0.244953108182571	-0.755424947420437	0.449994049122211	0.824761487524712
ZFP106	254.884756647112	-0.0822918575139895	0.108935984241818	0.755414825383286	0.450000120551154	0.824761487524712
GM36607	2.38165754574248	0.680994701894131	0.90151976938896	-0.75538521174716	0.450017883752699	NA
TOPBP1	55.6013833213127	0.14559840850069	0.192749336359204	-0.755376963941163	0.45002283112001	0.824761487524712
GM28375	369.368656149989	-0.0818450787022123	0.10835472686729	0.755343869792167	0.450042682637794	0.824761487524712
CEP76	12.7813777209949	-0.298699663965222	0.395454467174884	0.755332633107228	0.450049423073563	0.824761487524712
GM49953	9.44194408974004	-0.411441951961341	0.544751012239922	0.75528441933419	0.450078345227983	0.824761487524712
GTF2A1	167.113065071419	0.118724868576441	0.157195356858921	-0.755269563610546	0.450087256991986	0.824761487524712
CCDC96	3.27060228492861	0.570286402491737	0.755224951505936	-0.755121240836353	0.450176239463845	NA
GM39271	0.71143116121254	1.25892534211287	1.66726451614094	-0.755084349199003	0.450198373210175	NA
FZD10OS	1.13703871607488	-0.89738569676873	1.18858838490937	0.755001233532292	0.45024824208471	NA
NUDCD3	405.779097536746	0.0762973613847472	0.101063368884982	-0.754945755584099	0.450281530244453	0.824913100134133
FZD8	7.1260507782249	-0.370970838786879	0.491426199365554	0.754886164526462	0.450317287926093	0.824913100134133
PRAM1	156.05354437864	-0.141583885688715	0.187568793150608	0.75483710968397	0.450346724547005	0.824913100134133
HTRA2	122.862154749485	0.168383441719438	0.223121411219826	-0.754671821045188	0.450445918273066	0.824913100134133
8030456M14RIK	17.4294391874409	0.274683183668456	0.363995992537308	-0.754632439092861	0.450469554164429	0.824913100134133
NPLOC4	187.814615725264	0.0958926674495388	0.127084715564278	-0.754557045068392	0.45051480540364	0.824913100134133
GM49926	13.5760241280844	-0.274641191273164	0.364000593508199	0.754507536996579	0.450544521381655	0.824913100134133
EPHA10	332.48013276908	-0.119238151630343	0.158042793309083	0.754467502970227	0.450568551613304	0.824913100134133
GM45524	1.03569281865553	-1.12661677893133	1.4932998693498	0.754447785106867	0.450580387432675	NA
GM48421	0.802891342132381	1.0333911612446	1.36989724792566	-0.754356695591139	0.45063506699401	NA
GM16178	47.1455373624743	-0.1965939884176	0.260629062392027	0.754305704104065	0.450665677998448	0.824944784984111
HMGA2	2.6947094832213	0.881028049230176	1.16823556695798	-0.754152736099554	0.450757514199548	NA
BMPR1B	16.7235919627542	-0.261793969769142	0.347143713808636	0.754137146534812	0.450766874179182	0.824944784984111
FNBP4	232.267040201532	0.112423467015809	0.14907793467542	-0.754125466391676	0.45077388701295	0.824944784984111
POLR2C	77.4028344060342	0.152893485334163	0.20276345554353	-0.754048528736674	0.45082008242403	0.824944784984111
RNF123	115.498650637989	0.135651739102702	0.179904190303051	-0.754022120742129	0.450835939103035	0.824944784984111
SSPN	6.56193606618348	-0.400067039864437	0.530678902141033	0.753877793615612	0.450922605897165	0.824944784984111
SYAP1	76.0960131806871	-0.150403258084188	0.199511442020043	0.753857806656918	0.450934608581422	0.824944784984111
TMC2	21.4849803753131	0.237662572231809	0.315308154733492	-0.753746988981902	0.451001160734895	0.824975388803402
RFC1	116.471646290608	-0.115782217209187	0.153639260003873	0.753597857775863	0.451090731060886	0.825048086259378
GM867	5.25165446598011	0.47911297575318	0.635852786395257	-0.753496699242826	0.45115149404666	0.825068084650386
OCA2	10.7867072101404	0.330711993223487	0.438952862464808	-0.75341117806243	0.451202867743024	0.825070909341689
GM43260	6.65874761826233	0.491418683666581	0.652593352556243	-0.753024347768281	0.451435283128631	0.825374023304778
H2-M3	7.24871951402977	0.372861353436457	0.495233803911739	-0.752899641525496	0.451510223569645	0.825374023304778
APH1C	29.577263477709	-0.227317374095556	0.301935694512769	0.752866846241468	0.45152993259722	0.825374023304778
GM26994	7.02871056151542	-0.379518124006141	0.504139709967122	0.752803471940132	0.45156802011825	0.825374023304778
B530045E10RIK	2.277428917009	0.664829329321756	0.883353664190587	-0.752619654247924	0.451678503571054	NA
4933416M07RIK	0.933430303976362	1.31877212849364	1.75227748572731	-0.752604618409659	0.45168754152398	NA
SUN1	184.234811020152	-0.10616958555035	0.14108192009609	0.752538563963682	0.451727247670042	0.82557390747886
1700008O03RIK	118.228217162344	0.159575756667918	0.212096572945958	-0.752373102740222	0.451826717126256	0.82557390747886
HUS1B	0.576632345521643	-1.34266461174387	1.78468734551007	0.752324834443277	0.451855736658509	NA
SLC14A2	20.5283776597655	-0.255658863948625	0.339844835274778	0.752281151313995	0.45188200043633	0.82557390747886
GM11817	217.329329691059	0.129701756222641	0.172433201510043	-0.752185513502087	0.451939504143481	0.82557390747886
TRP53RKB	58.8969982979001	-0.155856114010086	0.207216165031043	0.752142642861561	0.451965282119087	0.82557390747886
TRIP4	187.477174861271	0.093697157261627	0.124593549088402	-0.752022540068643	0.452037503960923	0.82557390747886
RABGEF1	94.1088287152022	-0.128307281639853	0.170627402851678	0.751973478441717	0.452067008241131	0.82557390747886
GM20548	16.6964146065899	0.298343641400698	0.396755670139111	-0.75195810382771	0.452076254324848	0.82557390747886
PIGG	51.4049188429913	-0.177142178737664	0.235616017750941	0.751825705351294	0.452155881391228	0.825575598213905
UTRN	848.852078130636	-0.204555874555577	0.272099529526457	0.751768571270857	0.452190245407305	0.825575598213905
GM47938	9.57484840767244	-0.336739329379391	0.447965685393015	0.751707865936113	0.452226759016796	0.825575598213905
GM11681	0.582644929448263	-1.35725005233361	1.80610278889482	0.75147996043134	0.452363856610024	NA
GM26873	72.5897447969529	-0.130110579737355	0.173174699685135	0.751325568769118	0.45245674495912	0.825904396762553
ADAT1	119.095772999663	-0.11229432762305	0.149492101944737	0.751172310524889	0.45254896205468	0.825981670381547
5830408C22RIK	2.8699909970673	0.655975032638895	0.873634338136435	-0.750857657493371	0.452738325363159	NA
VWA5B2	209.320466013679	0.0964174091647616	0.12841684837644	-0.750815881122738	0.452763470426888	0.826282105513987
MYLK	33.5116096381214	0.409820065956912	0.545918811390398	-0.750697827966659	0.452834530507005	0.826320713702335
PNPLA3	45.2383657012217	0.179878308368095	0.239683166840373	-0.750483693700075	0.452963441041618	0.826450203242117
SHLD1	99.1333075489568	0.131482845459531	0.175213709924914	-0.750414140057169	0.453005317346627	0.826450203242117
POC1B	42.4633418258719	0.162193202177463	0.216209682643547	-0.750166228424013	0.453154595793168	0.82662051070116
RPS6KA1	27.845287436641	0.204281523496269	0.272366384640713	-0.750024727778881	0.453239811972168	0.82662051070116
TRMT6	94.3481745085108	-0.193400090799787	0.257884380405868	0.749948835580529	0.453285520388762	0.82662051070116
ATP5B	267.155258413506	-0.135694417500388	0.180943376653547	0.749927518818237	0.453298359534155	0.82662051070116
SYNGR2	3.00910972553341	-0.582117268850143	0.776234061166036	0.749924923386773	0.453299922783782	NA
GM2012	1.05101182400412	1.22011232468237	1.62699315731269	-0.749918534812795	0.453303770687174	NA
GM11280	2.41710108669862	0.764181902007316	1.01930670139303	-0.749707522733784	0.4534308757786	NA
CSNK2A2	178.172895776317	0.0930774594015731	0.124172154594619	-0.749583992525864	0.453505294682244	0.826824668572424
PANK3	76.740588032166	0.127188314670622	0.169680373661658	-0.74957587566512	0.453510184803404	0.826824668572424
GM48341	0.987568340150996	1.0956152836196	1.46198941257622	-0.749400285798912	0.45361597876301	NA
ARHGEF5	0.90813887105994	1.15073577750622	1.53560347895153	-0.749370389738833	0.45363399270759	NA
4930431P03RIK	0.848681732540903	-1.15842209669656	1.54588753720468	0.749357290758195	0.453641885657765	NA
TRMT61A	9.3470586381696	-0.332558993742343	0.443798674078127	0.749346523923591	0.453648373402982	0.826851085989567
GM15976	3.1353759545761	-0.629346635581025	0.840001734974486	0.749220637740874	0.4537242322162	NA
GM14507	5.26511785058664	-0.51025676640349	0.681064069218081	0.749205235550464	0.453733514042888	0.826851085989567
GM48765	240.230560489387	-0.112669298843167	0.150413257356233	0.749064948286607	0.45381806032985	0.826851085989567
1700065J18RIK	0.786813362423977	1.14247395893648	1.52532971918099	-0.749001310713279	0.453856415426	NA
GM15952	245.205139092609	-0.125011927391778	0.166904919047943	0.749000856924225	0.453856688936438	0.826851085989567
ZFP316	40.364273714949	0.179434673523302	0.239575558770403	-0.748969028578005	0.453875872938551	0.826851085989567
PHYKPL	107.15761290295	-0.107090209669911	0.142997138676582	0.748897569986475	0.453918945072605	0.826851085989567
GM40155	17.4033757926622	0.245331206190051	0.327625063151863	-0.748816967267041	0.453967531656035	0.826851085989567
MAGED1	189.434036511341	0.179666988789252	0.239949245341323	-0.748770801648819	0.453995361190103	0.826851085989567
GULO	0.433134313076876	1.51059261748983	2.01755500267111	-0.748724379503856	0.454023346333534	NA
SCD4	0.433134313076876	1.51059261748983	2.01755500267111	-0.748724379503856	0.454023346333534	NA
9430078K24RIK	0.433134313076876	1.51059261748983	2.01755500267111	-0.748724379503856	0.454023346333534	NA
LZIC	41.4640840880601	-0.177808831190532	0.237521004460903	0.74860255662063	0.454096790712129	0.826851085989567
FBXO22	52.7560726729148	-0.146635564530881	0.195897576362953	0.748531795305112	0.454139454252465	0.826851085989567
HSD17B4	126.469689238213	0.116769014305902	0.156011922495298	-0.748462120319183	0.454181465029051	0.826851085989567
GM29093	5.18646112895574	0.440288210207675	0.588260483337146	-0.748457907133184	0.45418400545454	0.826851085989567
CDK2AP2	30.3190276348629	-0.204450785460409	0.273165376953262	0.748450582356892	0.454188422095234	0.826851085989567
TENT4A	79.2617567875195	0.16644371250886	0.222455545752941	-0.748211117621277	0.454332826146236	0.826851085989567
GM10561	2.77120279398862	-0.616976860423298	0.82461581032549	0.748199164626454	0.454340034820362	NA
PRRG4	20.5738375870045	0.236124646495075	0.315603704205981	-0.748168172135797	0.454358726232694	0.826851085989567
RGS16	10.3624767002986	0.375609757187562	0.502051665840422	-0.748149608385027	0.454369922143227	0.826851085989567
GM45740	13.8025004683442	0.31037081338845	0.414854646981183	-0.748143513992091	0.454373597742425	0.826851085989567
TRIP13	2.94536118372304	-0.705649046347562	0.943228539607308	0.748120966146067	0.454387196756076	NA
ELP2	178.957188749527	0.108446576266113	0.144991145766348	-0.747953095293649	0.454488449914047	0.826896376822297
GM16751	3.99432103825162	0.47501446354104	0.635099855570186	-0.747936658109578	0.454498364866513	0.826896376822297
HCN1	3193.57642480353	0.088691073254722	0.118620450578804	-0.747687880310327	0.45464844316935	0.827024840683702
H2-KE6	51.3508886583838	0.17856716340874	0.238851678990627	-0.747606900497224	0.454697301272342	0.827024840683702
SYNJ2BP	316.103941509714	-0.102286238254969	0.136824736376725	0.747571243063388	0.454718815653124	0.827024840683702
GM14280	2.31021308326525	-0.74555818736275	0.997501662878944	0.747425508255248	0.454806752624512	NA
TRIP10	3.26825554677499	0.672669809254622	0.899995809555633	-0.747414379169997	0.454813468353166	NA
ALAD	17.6896311546477	-0.257454963887748	0.344522057718874	0.74728151106606	0.454893650518113	0.827243257821155
MED1	146.184009035037	-0.109272987020182	0.146241988444725	0.747206655094708	0.454938827498456	0.827243257821155
VWA5B1	3.31406695111678	0.672783496206041	0.900539128440373	-0.747089687675451	0.455009424585259	NA
B930059L03RIK	19.1112835757679	-0.251492998417246	0.336683613216335	0.74697130642842	0.455080881286462	0.827313413824991
RANBP1	84.3821765853008	-0.14846094606133	0.198752092087306	0.746965450789394	0.455084416002265	0.827313413824991
AGPAT4	206.023994492255	-0.146859601205917	0.196629361611233	0.746885409190728	0.45513273410707	0.827313413824991
GM45237	1.5577684756457	0.970058660119212	1.29881474017468	-0.746879928378967	0.45513604277281	NA
PLXNA4	1084.29346669643	-0.118947916135939	0.159277042143242	0.746798876569833	0.455184973847547	0.827313413824991
OTUD7B	173.104610932708	0.108756678372264	0.145644130113292	-0.74672888147065	0.455227232356534	0.827313413824991
GM42555	0.903186951449669	1.16878755341215	1.56557861786467	-0.746553089110458	0.455333374141384	NA
LRTM2	27.580955805431	-0.302093257198995	0.404666014951828	0.7465249021096	0.455350394485147	0.827384211972658
SETD4	204.221652804479	0.0984371920072667	0.131865529421589	-0.746496771666174	0.455367381034535	0.827384211972658
BCO2	0.43421780685649	1.50459418791429	2.01554417189144	-0.746495268571732	0.455368288687144	NA
GM31392	0.43421780685649	1.50459418791429	2.01554417189144	-0.746495268571732	0.455368288687144	NA
GM48914	23.1928540700403	0.234946959266483	0.314768122584583	-0.746412811238054	0.455418082603867	0.827384211972658
A530058N18RIK	309.302784273109	-0.130446104004515	0.17478262535223	0.746333359746904	0.455466064266866	0.827384211972658
GM12195	0.943996531758183	0.990605269282206	1.32732122545738	-0.746319165461139	0.455474636657735	NA
IL27RA	0.869384381525029	-1.10313987502872	1.47931350964441	0.745710674469461	0.455842209540075	NA
STK35	33.6763521679201	0.173208609064192	0.232292480584492	-0.745648798567936	0.455879596437374	0.827638137247641
HMGCR	189.853069277376	-0.14916525790823	0.20006012941472	0.745602126443765	0.455907797990612	0.827638137247641
CFAP300	87.6342433750503	0.112390215867094	0.150765177699861	-0.745465349371572	0.455990450960757	0.827638137247641
KIFC2	310.315052829463	0.112801932277202	0.151325289819346	-0.745426837852853	0.456013724593833	0.827638137247641
CAR11	182.772616442692	-0.115493663587582	0.154936859349004	0.745424065473188	0.456015400049438	0.827638137247641
MRPL38	111.587519909065	-0.142579840006203	0.191273828077603	0.745422630159085	0.456016267466286	0.827638137247641
C630043F03RIK	22.3885662325352	-0.265398895137226	0.356041003027067	0.745416659544265	0.456019875753959	0.827638137247641
ANXA3	5.298363102299	-0.451618567686335	0.60598854894671	0.745259243712293	0.456115014397279	0.827638137247641
OSER1	50.1233990657067	0.153547694203264	0.206040455619875	-0.745230803054254	0.456132204491789	0.827638137247641
TRAPPC11	127.331111141291	0.117983228462193	0.158324407932867	-0.745199239982132	0.456151282261481	0.827638137247641
4921514A10RIK	1.3183481205442	-0.911852849102286	1.22373262140156	0.745140591298388	0.4561867326665	NA
GM12279	11.1494117923021	-0.31650058123113	0.424759924171483	0.745128161157109	0.456194246308483	0.827638137247641
LHPP	16.6348784234549	0.247096509454187	0.33170582051829	-0.744926661425776	0.45631605646917	0.827638137247641
DNAL4	28.0978809650358	-0.201816826255916	0.270931810674313	0.744898968318343	0.456332798872947	0.827638137247641
GM28822	3.52539064179033	0.90682251160452	1.21756516876621	-0.744783552344412	0.456402579551671	NA
GM11100	14.1443820643692	0.260550978844608	0.349852800886616	-0.74474458453471	0.456426140905061	0.827638137247641
DCTN6	98.1458271198633	-0.134283945164451	0.180333438115219	0.744642516484681	0.456487858197191	0.827638137247641
DIRAS2	90.8862070259203	0.237163304794277	0.318502455991265	-0.744620018882307	0.456501462410233	0.827638137247641
DUSP5	6.22907833766463	0.482614003707121	0.6481904070017	-0.744555918282597	0.456540225044394	0.827638137247641
AXL	6.11205405788519	0.4034750221275	0.541953106961942	-0.744483271604962	0.45658415786187	0.827638137247641
CFAP299	13.0726408138846	0.413409316799797	0.55533155543806	-0.744436927366191	0.456612185615304	0.827638137247641
SLC39A9	70.3560873496911	-0.171697878643783	0.230650361825324	0.744407584211005	0.456629932069025	0.827638137247641
JCHAIN	8.52522142312616	0.364763898531282	0.49004320388871	-0.744350489174665	0.456664463700412	0.827638137247641
VARS2	36.4498276871139	0.208519382809878	0.28016541775496	-0.744272381940638	0.456711706089735	0.827638137247641
THAP12	62.6091597442567	-0.150161783672961	0.20177611153609	0.744200007274411	0.456755483643492	0.827638137247641
BC018473	1.77807929335446	-0.759871881605493	1.02118566218527	0.74410747207263	0.4568114592157	NA
FAM71F2	4.00107175922459	-0.517178807310537	0.695120485962297	0.744013185850184	0.456868497964258	0.827752334970149
2010309G21RIK	1.21184296253029	-1.00777987793135	1.35454595666759	0.743998291804478	0.456877508530303	NA
1700020D05RIK	1.65709723434165	-0.936396116789251	1.25886917237132	0.743839103649963	0.456973820055984	NA
ACOT2	2.21501746609458	-0.715581913911222	0.962016856105361	0.743835109925403	0.456976236473542	NA
ERAL1	45.2188222870033	0.183527530869479	0.246768644351686	-0.743723058298778	0.45704403664347	0.827894770224294
E2F4	54.9994152386819	0.167857955298124	0.225725920687145	-0.743636153026371	0.457096625154364	0.827894770224294
ZGLP1	5.19409741590416	-0.446687354905613	0.600727661798715	0.743577137047643	0.457132339107592	0.827894770224294
GM3693	48.7765093865726	0.217713125314772	0.292825464183853	-0.743491096041017	0.457184410263176	0.827894770224294
CASP4	1.93273904415509	0.75133919306215	1.01059918596787	-0.743459131468204	0.457203755751193	NA
OSBPL5	30.3902437007702	0.229400764798386	0.30858808472332	-0.743388277626036	0.457246639307059	0.827894770224294
EIF2AK2	13.5597550115479	0.320461230066622	0.431082351022019	-0.743387497323577	0.457247111589635	0.827894770224294
GRIP1OS1	222.071412827086	-0.141195840057999	0.189988352115713	0.743181560793808	0.457371765441931	0.827958390935999
GM26575	4.39848939095024	-0.550529126786598	0.740790668131627	0.743164230423024	0.457382256425389	0.827958390935999
GM3264	4.12426073140342	0.59236725022956	0.797199006681507	-0.743060697849339	0.457444932943441	0.827966353874638
RIN1	9.9475797188468	0.367029872233234	0.494037498096804	-0.742919057049627	0.457530687218636	0.827966353874638
BAG6	47.8088937754953	0.165331441671593	0.222545966693557	-0.742909180193107	0.457536667348287	0.827966353874638
GM47133	0.44027604970964	1.49473214431664	2.01214848313661	-0.742853798734872	0.457570199912826	NA
RADIL	81.9764056412304	0.167662009722609	0.225761048611205	-0.742652511378739	0.457692087724051	0.828157096332076
FAM222B	290.086110771605	0.0989207869155606	0.133232206977127	-0.742469025770496	0.45780321171733	0.828267655115335
GM8797	1.70608427733217	-0.949773462530128	1.2795441697203	0.742274854597432	0.457920823674072	NA
GM50217	9.78944577532425	-0.316158519263703	0.425988477151392	0.742176223586778	0.457980572228305	0.828498013214932
SORBS2OS	911.478282653073	-0.108511186016553	0.146242601437594	0.741994363816466	0.458090750450061	0.828606799863679
GM30524	5.70564461408709	0.55746347699796	0.751523601376889	-0.741777737886893	0.45822201086227	0.828638395679608
PI4K2B	6.90965534085686	-0.419437892397728	0.565515479033826	0.741691267433264	0.458274411899733	0.828638395679608
NSF	858.097035309937	0.0564000177565624	0.0760476727877114	-0.741640285482558	0.458305308502891	0.828638395679608
CFAP206	5.34565225682063	-0.501307751718503	0.676047131213829	0.741527814515558	0.458373473439913	0.828638395679608
POLR3D	68.2270426173797	-0.140460981878192	0.189434488900654	0.741475233434683	0.458405343045993	0.828638395679608
SZT2	52.1254116867734	0.160505468407422	0.216469254132534	-0.741470048717183	0.45840848559157	0.828638395679608
GM6260	1.86779393193984	-0.790471467562821	1.06621409893145	0.741381555876091	0.458462124472424	NA
GM9903	7.75005574034944	0.372123639468892	0.50197803482849	-0.741314586794688	0.458502719322255	0.828718265095284
A26C2	3.39713170059145	0.642861004531731	0.867235865044294	-0.741275851753313	0.458526200378962	NA
A430005L14RIK	23.2488396796019	-0.23529557726674	0.317466873901201	0.741165761250311	0.458592940566761	0.828790865521113
HCLS1	0.935496527097048	0.984466634101728	1.32872226562858	-0.740912273067091	0.458746633464534	NA
OLFR1369-PS1	7.68695856190619	1.62513113647948	2.19353764489662	-0.740872234520539	0.458770911951189	0.828965409026016
IFITM6	0.852841888041713	1.20457966431559	1.62597800577154	-0.740833922746699	0.45879414403544	NA
RMI1	18.0092794925428	-0.243021187198849	0.328064466025622	0.740772660151097	0.458831294763163	0.828965409026016
RNF139	61.6452601829829	-0.150289840952702	0.20289212055043	0.74073769126656	0.458852501272632	0.828965409026016
GM32391	1.20564927344371	0.975299239350061	1.31677709290719	-0.740671480847826	0.458892655384132	NA
CCNI	148.980123352526	-0.0971440333358055	0.131157121353902	0.740669148064645	0.4588940701647	0.828965409026016
GM50146	4.04700474109303	0.5563346993608	0.751307275862693	-0.740488901457776	0.45900339307168	0.828965409026016
SVAL1	0.177573634770065	2.47688208033911	3.34495476898106	-0.74048298150639	0.459006983879403	NA
SCN11A	0.177573634770065	2.47688208033911	3.34495476898106	-0.74048298150639	0.459006983879403	NA
CCL7	0.177573634770065	2.47688208033911	3.34495476898106	-0.74048298150639	0.459006983879403	NA
SKA1	0.177573634770065	2.47688208033911	3.34495476898106	-0.74048298150639	0.459006983879403	NA
TMPRSS13	0.177573634770065	2.47688208033911	3.34495476898106	-0.74048298150639	0.459006983879403	NA
CHAD	0.177573634770065	2.47688208033911	3.34495476898106	-0.74048298150639	0.459006983879403	NA
SNHG7OS	0.177573634770065	2.47688208033911	3.34495476898106	-0.74048298150639	0.459006983879403	NA
1700042G15RIK	0.177573634770065	2.47688208033911	3.34495476898106	-0.74048298150639	0.459006983879403	NA
GM17428	0.177573634770065	2.47688208033911	3.34495476898106	-0.74048298150639	0.459006983879403	NA
9330175E14RIK	0.177573634770065	2.47688208033911	3.34495476898106	-0.74048298150639	0.459006983879403	NA
GM33460	0.177573634770065	2.47688208033911	3.34495476898106	-0.74048298150639	0.459006983879403	NA
GM35177	0.177573634770065	2.47688208033911	3.34495476898106	-0.74048298150639	0.459006983879403	NA
GM49701	0.177573634770065	2.47688208033911	3.34495476898106	-0.74048298150639	0.459006983879403	NA
HMBS	45.6270247034945	-0.190461766094317	0.257253394869309	0.740366385411846	0.459077709654048	0.828965409026016
GM11418	290.818190923468	0.169921210505993	0.229532845986245	-0.740291481055287	0.459123148948006	0.828965409026016
NPAS1	165.793030963155	0.147114780894366	0.198727444776749	-0.740284166888147	0.459127586082517	0.828965409026016
MS4A7	1.54471342528769	0.775250481318477	1.04725400708187	-0.740269768438207	0.459136320962561	NA
NOL12	26.4051425990724	0.207243670307229	0.27996502166208	-0.740248439168855	0.459149260624382	0.828965409026016
ESRP1	0.574465357962415	-1.3375112676852	1.80712422765868	0.740132442039189	0.459219635276942	NA
ZFP712	15.4832321881474	0.242036361785582	0.327060006359956	-0.740036559282647	0.459277811240503	0.828965409026016
GM47018	6.114286830261	-0.40201497985513	0.543289124859912	0.739965078371097	0.459321184299332	0.828965409026016
FABP7	29.7614958919684	0.288258244923027	0.389569482363397	-0.739940518888323	0.459336086987619	0.828965409026016
EGLN3	12.2205717856961	-0.323003699449982	0.436530724917829	0.739933482370074	0.459340356795126	0.828965409026016
ADAMTS9	11.6895779192788	-0.379580645190209	0.513209029596943	0.739621914852743	0.459529440384222	0.829133108799454
SNX8	68.3372662339145	0.13174146408792	0.178131589546305	-0.739573842143669	0.459558618552664	0.829133108799454
IL6RA	6.94399444385972	0.484821970830926	0.655578688762114	-0.739532841963462	0.459583504805012	0.829133108799454
UBXN11	141.549049758708	0.153973331236903	0.208301969878554	-0.739183269974232	0.45979571833736	0.829338211850254
PSIP1	643.618978812868	-0.0624663201658501	0.0845149345432313	0.739115761059924	0.459836707073354	0.829338211850254
KIFC1	28.7493054061449	-0.246913064885827	0.334073483799329	0.739098063329511	0.459847452771904	0.829338211850254
1700019N19RIK	0.69553747513315	1.23463398281564	1.67121933733607	-0.738762384585411	0.460051296628337	NA
TRPM5	0.815537550328456	-1.29558008219604	1.75385154557677	0.73870567065012	0.460085741654836	NA
GM47232	6.89424970036143	-0.388797514829018	0.526349121729725	0.738668497348916	0.460108319522902	0.829642495238965
DR1	34.1184391698272	-0.199313081307438	0.269832358241375	0.738655225068094	0.460116380829775	0.829642495238965
SIDT2	69.244523946945	0.175515384652219	0.23768685910269	-0.738431166598021	0.460252481204812	0.829697481142787
DPH7	89.153687984543	-0.117334173303685	0.158917286343384	0.738334865913536	0.460310984280836	0.829697481142787
SLC17A9	3.25925367528668	-0.528646426381511	0.716013933789037	0.738318629616597	0.46032084831019	NA
TMEM266	78.7939903824154	0.152139183703685	0.206078516305039	-0.738258341682194	0.4603574760435	0.829697481142787
MICOS10	170.211964558317	-0.116616898601831	0.157971705343793	0.738213836129945	0.460384516289178	0.829697481142787
9430014N10RIK	6.82898640810674	0.411433421963514	0.557353940416946	-0.738190568197524	0.460398653544346	0.829697481142787
1700123O12RIK	5.94471064638259	0.458854391581557	0.621672083939804	-0.73809714709015	0.460455417286448	0.829697481142787
ARPC5	110.272776235685	0.163430955925468	0.221442857569522	-0.738027668714302	0.460497635686811	0.829697481142787
DNAJB7	2.89064118246378	0.618291782465835	0.837992687923969	-0.737824794148959	0.460620924412556	NA
TRIM23	138.641180128565	-0.114175802452164	0.15479134303601	0.737611033102815	0.460750848920128	0.8300633833554
4933402J07RIK	0.61585031450819	-1.13379293974763	1.53746001462584	0.737445480833241	0.460851486088376	NA
GM19522	51.2659069087465	-0.176630112274444	0.239529005226979	0.737405944249086	0.460875521704392	0.830197659745576
HID1	52.9575019565906	0.170116962069836	0.23074516166502	-0.73725039711472	0.460970090827809	0.830277685622415
GABRR2	2.52868185461065	-0.62137038258685	0.842912187536085	0.737170955379322	0.46101839378197	NA
GTF2A2	131.722676350414	-0.096232947568908	0.130544964933836	0.737163226614538	0.461023093253406	0.8302828342495
GM6592	2.88248725998082	-0.662093365686465	0.898279386611349	0.737068417192709	0.461080744252128	NA
TMCO5	1.44965488604373	0.82493278975369	1.11928504683992	-0.737017609663171	0.461111640569822	NA
GM29797	1.67530888960558	0.921906896200483	1.25088243556138	-0.737005229261805	0.46111916933031	NA
ADAMTS13	0.983104378908231	-1.02256390349234	1.38771487196388	0.736868880020877	0.461202090473815	NA
MYH7B	9.88544309611279	-0.3333099032679	0.452354983178894	0.736832610808412	0.461224149092085	0.830338582273108
VWC2	621.060823313837	0.140738985392568	0.191011200611514	-0.73681011868413	0.461237828901789	0.830338582273108
MACO1	364.373545044363	-0.0743694768847711	0.100942473774132	0.736751083108775	0.461273735678883	0.830338582273108
SDSL	23.056105151574	-0.213002149359137	0.289112671682144	0.736744426039255	0.461277784757674	0.830338582273108
ADAMTSL2	4.12850269123673	0.52656103771613	0.714756361090411	-0.736700037076724	0.461304784293412	0.830338582273108
AFAP1L1	9.85851250721137	0.310481531483524	0.421600076873775	-0.736436135841789	0.461465320145655	0.830433035550486
CLCN5	88.2871441552374	0.130157782520414	0.176755689327923	-0.736371106442526	0.461504883486951	0.830433035550486
WSB2	57.592879258731	-0.143108595365135	0.194344264075458	0.736366447684666	0.4615077179089	0.830433035550486
SH3BP2	5.0603552305795	-0.435684382683724	0.59180628260962	0.736194250528292	0.461612490724897	0.830442765498792
TENM4	1751.17684291781	-0.110773843650734	0.150468543365586	0.736192702959794	0.46161343239829	0.830442765498792
MRPL3	116.049879683663	-0.112471484766296	0.1528070764704	0.736035839204626	0.461708887324952	0.83047690829206
5730419F03RIK	1.13041278807252	1.23771867905163	1.68168142957792	-0.736000681985457	0.461730282751496	NA
AMOTL2	14.6356402869446	-0.269957677460018	0.36680021713786	0.735980146267351	0.46174278031142	0.83047690829206
RFC3	28.472089097681	-0.21531929521517	0.292587474833021	0.735914260643084	0.461782878043544	0.83047690829206
TMPRSS4	16.6141075898912	0.31676754660159	0.430589933168309	-0.735659434187868	0.461937982724409	0.830665629664505
GM45721	33.8537151994365	0.193752659758179	0.263447213650522	-0.735451542923522	0.46206454100062	0.830734367917952
GM48161	0.946267477404047	1.03409064864097	1.40609075950015	-0.735436629288836	0.462073620740272	NA
SNX16	98.3267181361941	-0.130971204307972	0.178087487309905	0.735431816610776	0.462076550822825	0.830734367917952
4930554H23RIK	1.83864565852243	0.882021542626888	1.19940483944347	-0.735382677825573	0.462106468376374	NA
FLACC1	8.17030046434983	0.334701635804794	0.455275952829994	-0.735162122497991	0.462240764129045	0.830939373840922
GTF3C2	169.932128336213	0.0896166168173028	0.121939866162358	-0.734924677529023	0.462385368297001	0.831086778299449
DMAP1	20.3999896894886	-0.247989676741972	0.337463983614016	0.734862648411148	0.462423148234861	0.831086778299449
PYROXD2	1.90217347741666	0.817621588023067	1.11285099010979	-0.734708955007897	0.462516765356447	NA
ZFP981	0.887289042577951	-1.05338818274535	1.43396736748339	0.7345970393971	0.462584941605254	NA
EML1	152.837496370171	-0.09807632203304	0.133516437653369	0.734563651912752	0.462605281528455	0.831323882303903
ENKUR	7.27688890453757	0.399057608781288	0.543415202299249	-0.734351205289863	0.46273471740021	0.831422958722307
GM39526	11.672506252819	0.294771115864779	0.401426897042905	-0.734308333687151	0.46276083993144	0.831422958722307
1700037F03RIK	9.06943437173387	0.325264043696106	0.443043768519765	-0.734157811953506	0.462852562368443	0.831497529315036
GM26995	3.19125518836779	-0.556218815303331	0.757768324068311	0.734022256719705	0.462935173442873	NA
GLOD4	167.433531426596	-0.101049382335409	0.137697989817907	0.733847912152076	0.463041435885442	0.831746593121191
TUT4	705.323058605948	0.0659223666920241	0.0898417568590802	-0.73376088131742	0.463094485981621	0.83175165407134
FAM110B	368.874681531638	-0.106894338868558	0.145734121138021	0.733488753586549	0.463260384707051	0.831757038489125
MRPS18B	38.2140693705778	0.157755138041702	0.215082867841661	-0.733462128456637	0.463276618110155	0.831757038489125
PRPF40B	168.370891613881	0.089657636413689	0.122244909100654	-0.733426341213658	0.463298438174145	0.831757038489125
STON2	14.9906580896421	0.293875887282447	0.400721392266939	-0.733367104810522	0.463334556830969	0.831757038489125
GM44532	43.641723381013	-0.215706289925651	0.294140664663615	0.733343994351605	0.463348648570098	0.831757038489125
USP38	82.3859006915007	0.115461699954591	0.15749737935021	-0.733102356565888	0.463496002942951	0.83184424866713
GM10406	23.4902995514856	0.232125038445892	0.316654611262388	-0.733054344354857	0.46352528462365	0.83184424866713
COL6A6	5.44283555252954	0.533892832833036	0.72840582439656	-0.732960686133083	0.463582407853196	0.83184424866713
ERICH3	39.9957718532996	0.214052482339684	0.292048455194035	-0.732934821372259	0.463598183760133	0.83184424866713
TMTC4	185.223179093558	-0.146914075371404	0.200516895186894	0.732676791322103	0.463755582530338	0.831863302110496
ERCC4	64.8352044382264	0.145169295688842	0.198139079600644	-0.732663621842978	0.463763616733283	0.831863302110496
GM13571	1.3182062975952	0.818574690656657	1.11732659769978	-0.73261899639894	0.463790841611453	NA
FBXL15	70.2623038554211	0.1322998634681	0.180588237943518	-0.732605096404336	0.463799321835703	0.831863302110496
NXF1	120.88948874858	0.136948160841314	0.186966954836584	-0.732472542867331	0.463880195537649	0.831863302110496
LECT2	0.632306614195525	1.31059500895227	1.78936004152057	-0.732437842882946	0.463901368025151	NA
F2RL2	16.9139229743783	-0.250827008012014	0.342457936322084	0.732431581834068	0.463905188314123	0.831863302110496
PPP1R3D	5.15306055423569	-0.456147461272673	0.622792117919488	0.732423304900661	0.463910238657345	0.831863302110496
PLSCR3	26.9978659653529	-0.218843247605382	0.298857266872162	0.732266777033041	0.464005753158389	0.831944478700229
NRARP	1.64064076990879	-0.848907646398149	1.15946720144316	0.732153221187744	0.464075052655583	NA
CNMD	33.756386774083	0.217828508569761	0.297528886631434	-0.732125579589849	0.46409192230989	0.83200888367336
GM45449	2.23436910991151	0.667700120580343	0.9122238331058	-0.73194768251895	0.464200500977983	NA
GM2109	0.61143230707899	-1.28272855167426	1.75249997159186	0.731942124089798	0.464203893767733	NA
SCIN	2.46543370818531	-0.640586805915233	0.875238995743061	0.731899297255816	0.464230035149114	NA
ZFAND2A	29.0123268801366	-0.196696937408744	0.268754822369911	0.731882448375243	0.464240319883962	0.832143327159403
TMEM262	0.852365534676222	1.19171984482918	1.6283066799706	-0.731876776953773	0.464243781808122	NA
SMAP1	312.33217304568	0.0846177550808285	0.115637007611056	-0.731753240843447	0.464319193742855	0.832143327159403
LRRC59	31.5842054291501	-0.222300872626628	0.30379852858898	0.731737818675835	0.464328608598381	0.832143327159403
LRRC14B	6.08239851476607	-0.388639355009674	0.53116507760396	0.731673393820981	0.464367939542993	0.832143327159403
GM15298	0.654420007293815	1.14916032573609	1.57073150584192	-0.731608375754922	0.464407634518803	NA
GM4316	0.654420007293815	1.14916032573609	1.57073150584192	-0.731608375754922	0.464407634518803	NA
FADS6	26.7889830391344	-0.198168921328946	0.270894502139768	0.731535412360275	0.46445218254294	0.83220422449367
SPEG	180.552438422904	0.138925094656555	0.18999154086205	-0.731217263811901	0.46464645690131	0.832399452318772
CENPJ	10.2730238161132	-0.324129616149492	0.443289133956067	0.731192333222441	0.46466168243643	0.832399452318772
4933411E02RIK	1.78462737196631	0.69908624781064	0.95642336616671	-0.730938068370848	0.464816982156675	NA
GM30564	1.60521027320295	0.80044715765832	1.09513718794156	-0.73091039777661	0.464833884525843	NA
SERF1	21.5552406729939	-0.216155834595374	0.295737411462183	0.73090460055986	0.464837425754314	0.832452145944861
F13A1	4.35330000761251	-0.628870300397952	0.860482601358725	0.730834417110758	0.464880298487906	0.832452145944861
GM27253	37.8988722012279	0.184222871892775	0.252079947130933	-0.730811292169492	0.464894425226679	0.832452145944861
GDAP2	94.2432820429149	0.106768663393347	0.146101746001872	-0.730782939390601	0.464911745912187	0.832452145944861
KLHL2	308.247883250131	0.123424892278635	0.168922939314084	-0.730657972089549	0.464988092593681	0.832452145944861
CARMIL1	438.870424541048	-0.0961401892793811	0.131591578195497	0.73059530554875	0.465026380292703	0.832452145944861
GM33321	1.36793073819583	-0.862671881930417	1.18091039953174	0.730514256011708	0.465075902145337	NA
TRAPPC10	189.529381977792	-0.0962205412214303	0.131735923245037	0.730404728271832	0.465142829044178	0.832452145944861
FASN	20.4653319109898	0.22327527307626	0.305700234277925	-0.730373248171185	0.465162065942666	0.832452145944861
SP4	179.621682154694	-0.102843755798756	0.140816970396952	0.730336375714142	0.465184598571348	0.832452145944861
ARHGEF19	5.0683255499216	0.533368244446936	0.730320046857374	-0.73032124305236	0.465193846263305	0.832452145944861
USP31	192.47831360376	0.0930167440209609	0.12740673715169	-0.730077122297036	0.465343044553032	0.832468946910601
CCDC114	8.32699740091127	-0.402015820536845	0.550652469453715	0.730071765474279	0.465346318758815	0.832468946910601
ZFP429	3.10229601690182	-0.614717957358761	0.842168210427504	0.729923012703978	0.465437244779921	NA
NOTCH2	28.923842070699	-0.207684140555083	0.284530381726276	0.729919031124345	0.465439678679975	0.832468946910601
MSH2	87.3301283383074	0.137245988219308	0.188040476969124	-0.729874707996212	0.4654667734453	0.832468946910601
TPX2	5.660091782594	0.393536664921388	0.539227705344762	-0.729815365606586	0.465503050870139	0.832468946910601
SELENOI	194.668155326603	-0.0988877039749417	0.135497437305851	0.72981235616824	0.465504890653778	0.832468946910601
GM32687	9.03272777805683	-0.351643896281758	0.481938200849774	0.72964520277024	0.465607084201579	0.832493979256677
CENPQ	16.2123896138987	-0.247378612660609	0.33904898599294	0.729624988955902	0.465619443283977	0.832493979256677
MYO18A	293.349688963434	0.0823140866117326	0.112836927863099	-0.729495991876007	0.465698318665671	0.832545104779333
TECRL	1.25541167507208	0.799923127944435	1.09657115019501	-0.729476721872702	0.465710101963951	NA
WDR81	15.1911470387264	0.320747739077988	0.439804771987653	-0.729295722800826	0.465820788080809	0.832579470378105
GDAP1L1	50.1876334235123	-0.150891081381346	0.206907352515188	0.729268822722331	0.465837239496525	0.832579470378105
TRAF1	0.857793807651985	1.18560797946647	1.62581838564162	-0.729237650365586	0.465856304134538	NA
ATP2B1	1027.52942428108	-0.0914723480373769	0.125441234850599	0.729204779802436	0.46587640784458	0.832579470378105
TBCK	260.943501496832	0.0866869377970039	0.118908010548859	-0.729025213666194	0.465986239401849	0.832579470378105
D030028A08RIK	43.4553455951573	-0.15453762917019	0.211993247774217	0.728974298911539	0.466017384008277	0.832579470378105
GM47896	1.26016829988569	1.01596916128444	1.39373390109349	-0.7289549034341	0.46602924854531	NA
KCND1	18.4741132963474	0.25965106246974	0.356197387284673	-0.728952742885301	0.466030570199429	0.832579470378105
MLLT3	958.741935187772	0.0817763118378908	0.112193082553913	-0.728889072092249	0.466069519925997	0.832579470378105
KCNQ3	1343.42980121515	0.103972051694805	0.142673180787929	-0.728742789083468	0.466159013379582	0.832579499300089
GM15283	238.858459134494	0.130825224972411	0.179544683423002	-0.728649952080119	0.466215814426104	0.832579499300089
RCHY1	224.714238105262	-0.11160252956845	0.153165004853235	0.728642483806201	0.466220383954005	0.832579499300089
GHSR	0.340315864128665	2.02621602522466	2.78084929139081	-0.728632087865243	0.466226744841671	NA
GM15600	0.340315864128665	2.02621602522466	2.78084929139081	-0.728632087865243	0.466226744841671	NA
GM30190	0.340315864128665	2.02621602522466	2.78084929139081	-0.728632087865243	0.466226744841671	NA
GM34093	0.609814901118304	-1.11977798425136	1.53693297729959	0.728579580756233	0.466258872715167	NA
TJP3	1.02155098091232	0.9844432137336	1.35118153475782	-0.728579534584927	0.466258900966851	NA
GM50341	1.359729986418	-0.792824692327389	1.08825702369985	0.728527062138267	0.466291008860223	NA
CIAPIN1	91.1644943742855	0.150953703719662	0.207208403897784	-0.728511493163801	0.46630053575279	0.832580378700477
GM31938	4.9954862104246	0.547430534213546	0.751536574365047	-0.728415027140969	0.466359567190104	0.832580378700477
GM39214	208.316264015901	-0.124454544782685	0.170861300827984	0.728395161336043	0.466371724389837	0.832580378700477
GM15850	2.28636995266436	0.686246028475321	0.942150028993292	-0.728382961690921	0.466379190246621	NA
VMN2R84	13.7984734672055	0.256527163520919	0.352381606016201	-0.727981140732767	0.466625131009597	0.832766844496675
PRRC2C	802.050860432883	-0.0714850353552836	0.0981971505207669	0.727974640569288	0.466629110127132	0.832766844496675
RRAD	0.332080382998516	2.06622472213462	2.838480320264	-0.727933432331299	0.466654336457257	NA
SNAP23	130.826116494919	-0.149853480035375	0.205867223281668	0.727913252273021	0.466666690302299	0.832766844496675
GNG8	1.12785226460147	1.23557449187616	1.69747764969317	-0.727888518649717	0.46668183200012	NA
RFX8	2.02781803727717	-0.723720434475343	0.994412470597133	0.727786965544345	0.466744004739189	NA
VAMP7	41.6367216295804	-0.157973587680143	0.21708015050342	0.727720094692189	0.466784946853639	0.832766844496675
SPAG16	22.7919989847976	-0.337882786301241	0.464341843534452	0.727659570219569	0.466822005073677	0.832766844496675
PRKCI	126.478279784478	0.113496125592648	0.155978900157023	-0.727637683548173	0.466835406353676	0.832766844496675
GM43061	19.3221428279711	0.290376226719743	0.399099654263354	-0.72757824673066	0.466871800786904	0.832766844496675
ZFP143	49.7752405679414	0.149582742929754	0.205599280185507	-0.727545071144167	0.466892115591737	0.832766844496675
3300002A11RIK	18.2677840089627	0.22769225856776	0.312985445301373	-0.727485133848684	0.466928818958034	0.832766844496675
NCLN	56.9164312798353	-0.174047602089417	0.239328752343124	0.72723231281416	0.467083654750963	0.832928193829378
PSD3	479.815093574208	0.0926485602646373	0.127409215674452	-0.727173146574945	0.467119894184056	0.832928193829378
PM20D1	0.518603607413009	-1.15527028580785	1.58909012049207	0.727001112718588	0.46722527410309	NA
9630041A04RIK	8.11772100213658	0.366078274167871	0.50359514247091	-0.726929716541136	0.467269011942641	0.833063574712803
PHLDA3	6.1181856407579	-0.456319225426697	0.627773666005365	0.72688494299281	0.467296441715939	0.833063574712803
ZFP955A	96.9940412261873	-0.111052424358174	0.152798665164322	0.726789231036452	0.467355081055688	0.833078418787823
GM11769	5.75886625787549	0.391235537761602	0.538420206657513	-0.726636060318712	0.467448931839408	0.833094062732632
ZFP954	9.16126233358583	0.332748075802103	0.457945479658563	-0.72661067874323	0.467464484650857	0.833094062732632
LLGL2	0.942615434266547	0.966194279859705	1.32988685071256	-0.726523673304996	0.467517800270607	NA
GM49312	18.8912202063086	0.234784420988041	0.323161562135193	-0.726523350848946	0.467517997873077	0.833099764182351
GM49257	1.39423161366956	-1.01965393404925	1.40392367459207	0.726288723883455	0.467661790569294	NA
FAAP24	2.41934158366793	-0.650559272157573	0.895853073605105	0.726189697089036	0.467722487153067	NA
GM12503	1.49825736708503	-0.799966313064062	1.10182977167102	0.726034396266898	0.467817684618584	NA
GM26554	0.839625078630924	-0.988583993258766	1.36176722647723	0.725956664279653	0.467865337387656	NA
SLC6A9	40.6633196305412	0.191706076888467	0.264092343174676	-0.725905471487559	0.46789672205374	0.83368491593305
GM26577	2.57527639230036	0.651111106518536	0.897067952877076	-0.725821387811584	0.467948273601454	NA
GM48597	2.41396553370666	0.711360025634084	0.980152753165726	-0.725764451853563	0.467983182719555	NA
LIPK	4.73417850632676	0.453045751308158	0.624383719650069	-0.725588667753965	0.468090970246603	0.833941283122794
CHIT1	0.335363944518393	2.02633901741194	2.79323536604879	-0.72544513865236	0.468178989807422	NA
SOX3	0.335363944518393	2.02633901741194	2.79323536604879	-0.72544513865236	0.468178989807422	NA
GM13594	0.335363944518393	2.02633901741194	2.79323536604879	-0.72544513865236	0.468178989807422	NA
GM11752	0.335363944518393	2.02633901741194	2.79323536604879	-0.72544513865236	0.468178989807422	NA
GM40650	0.335363944518393	2.02633901741194	2.79323536604879	-0.72544513865236	0.468178989807422	NA
GM20597	0.335363944518393	2.02633901741194	2.79323536604879	-0.72544513865236	0.468178989807422	NA
GM41561	0.335363944518393	2.02633901741194	2.79323536604879	-0.72544513865236	0.468178989807422	NA
WDYHV1	71.3750071511054	0.140580402759045	0.19384123045867	-0.725234783262575	0.46830800730685	0.834238190961466
SPI1	0.88694845113498	-1.25785629122209	1.73459006710872	0.725160552382689	0.468353540111756	NA
9330104G04RIK	18.6246283438439	-0.247659823569808	0.341536645151557	0.725133970499442	0.468369845885699	0.834258595974119
ZFP335OS	71.542922331643	-0.164876003401235	0.227483180587829	0.724783269581452	0.468585001148331	0.834541383732082
BTBD11	750.095007779688	-0.174723045805249	0.241102916019625	0.724682424790858	0.46864687962484	0.834541383732082
ALKBH7	14.3130441751106	-0.25228595069915	0.348177566779308	0.724589906905351	0.468703652680638	0.834541383732082
SMC4	9.48650744199063	-0.329216109241443	0.454375325846621	0.72454662591554	0.468730213111992	0.834541383732082
A930014E10RIK	0.327128463388245	2.06571741662705	2.85117321952524	-0.724514877763556	0.468749696666682	NA
GM48022	0.327128463388245	2.06571741662705	2.85117321952524	-0.724514877763556	0.468749696666682	NA
GM9895	1.09639459158751	0.975392916439083	1.34630385426582	-0.724496861052957	0.468760753558902	NA
WBP11	90.8402722082687	-0.124290185983503	0.171574657183186	0.724408767728452	0.468814818690764	0.834602275871591
GM39653	0.776354102742313	-0.980423877013867	1.35370119700684	0.724254273529252	0.468909644073234	NA
POGLUT1	118.586763426555	0.118391144335816	0.163469421600625	-0.724240308533413	0.468918216025247	0.834696605132879
CTIF	396.42474410753	0.100208741662286	0.138392061847111	-0.724093133123427	0.469008560066926	0.834717021915825
GRRP1	3.86488580415388	-0.522437239820267	0.72154121331668	0.724057379091071	0.469030509234499	0.834717021915825
SFRP5	0.3331741274959	2.02639340543717	2.79879497023634	-0.724023526905961	0.469051291394129	NA
OLR1	0.3331741274959	2.02639340543717	2.79879497023634	-0.724023526905961	0.469051291394129	NA
GM12052	0.3331741274959	2.02639340543717	2.79879497023634	-0.724023526905961	0.469051291394129	NA
GM44633	2.03364320333671	0.66154985733905	0.913716744283883	-0.724020722480612	0.469053013078815	NA
GM26679	7.54948270598277	-0.360954785509302	0.498612191109935	0.72391889316986	0.4691155302022	0.834770703836609
PDZD7	34.9723312311917	0.182419394409135	0.252014785438094	-0.723844016104149	0.46916150319504	0.834770703836609
B230214G05RIK	0.995739232874656	-1.27504848188661	1.76153084534547	0.723829778658544	0.469170244978522	NA
RFWD3	85.3944509050952	-0.113796184198493	0.157235508906392	0.723730822572909	0.469231006447713	0.834804663668339
GM35172	0.860006454137743	1.17652479520376	1.62581328243682	-0.723653083606466	0.469278743136349	NA
GM5862	1.71698713824701	0.788187984049517	1.08933559626009	-0.723549277886012	0.469342490663424	NA
CHIL3	0.726032772445334	1.48903174109258	2.05873155564216	-0.723276299433861	0.46951015072336	NA
PSMC3	101.165732752103	0.155894588511412	0.215546114644701	-0.723253994943881	0.469523851334128	0.835235918606627
A430027H14RIK	9.567213059158	-0.341023496411298	0.471615266252621	0.723096813894546	0.469620406608474	0.835317938835869
QSER1	160.782825232326	0.137194544681637	0.189756313283469	-0.723003847975734	0.469677520120023	0.835329793571143
KLRB1C	0.324938646365752	2.06549204768017	2.85687298488868	-0.722990506965313	0.469685716470319	NA
NXNL1	0.952302890793932	1.01679737945795	1.40659006379513	-0.722881104900259	0.469752933075866	NA
D030024E09RIK	3.84465833788557	0.497576399845056	0.688379480863703	-0.722822823278741	0.469788743462118	0.835437870716975
1110015O18RIK	1.39983789595426	-0.845799173940808	1.1703186341196	0.722708456724762	0.469859018892272	NA
TLN1	94.714447044855	0.132164718911409	0.18290874210486	-0.722571908758961	0.469942931861477	0.835622322354202
ERICH1	48.1985019158209	0.147629235032255	0.204373795204428	-0.722349139157429	0.470079848478054	0.835776026103255
HMGN2	131.322944454903	0.153497741168042	0.212539898432558	-0.722206711775336	0.470167397441282	0.835841933308219
GM46555	6.84773248944527	0.406040423480884	0.562299019054046	-0.72210765041697	0.470228294969704	0.83586045175613
GM13405	0.825970128563045	1.2218599892544	1.69347561996802	-0.721510233065811	0.470595646969487	NA
ACTN4	135.028622455939	0.117890327680639	0.163412161942451	-0.721429337200477	0.47064540202298	0.836448084894803
RGS13	2.38442550658386	-0.743545654872962	1.03069350689527	0.721403258969511	0.470661442074485	NA
CYP2C65	2.58704674827105	1.69915080476595	2.35603122971583	-0.721191970350448	0.470791411415419	NA
BTK	31.5769645012938	-0.355455060380854	0.493006639780512	0.720994468835356	0.470912917845829	0.836448084894803
GLB1L3	1.28179988803844	1.09746762100606	1.52225565950287	-0.720948294167922	0.470941327814826	NA
AFAP1	306.52405994934	0.091047880129003	0.126297167365024	-0.720901996684187	0.470969814298773	0.836448084894803
MOCS3	8.17494926746127	0.337505385546947	0.46820046527868	-0.720856578700875	0.470997760556765	0.836448084894803
PAFAH1B1	942.745231364693	0.0647142336326116	0.089776947462393	-0.720833526443077	0.471011945251805	0.836448084894803
GM27198	0.610325983836111	-1.2794012493169	1.77495878395275	0.720806173576455	0.471028776536773	NA
GM37020	0.610325983836111	-1.2794012493169	1.77495878395275	0.720806173576455	0.471028776536773	NA
GM26549	148.989254294221	0.105489412833008	0.146350522646333	-0.72079970010036	0.471032759967494	0.836448084894803
ZFP583	46.6245570724838	0.152733694893349	0.211899849198603	-0.720782461483489	0.471043367780338	0.836448084894803
ALS2	125.060011038463	0.0991509016742466	0.137568922494161	-0.720736194458851	0.47107183892594	0.836448084894803
SLC25A10	13.9316031328675	0.280456243759333	0.389169215818803	-0.720653721721692	0.471122592184095	0.836448084894803
IL1RAP	340.138325933724	-0.132089242015957	0.183314455912722	0.72056096917335	0.471179675184179	0.836448084894803
ACSS3	8.75634462445144	-0.372094667358064	0.516412851643595	0.720537194560113	0.471194307485415	0.836448084894803
SLC1A5	5.16061546281798	0.411558478576142	0.571209522067248	-0.720503532725929	0.471215025395111	0.836448084894803
GM12665	10.0275266143678	-0.31364740068492	0.435318463283584	0.720501028876868	0.471216566463679	0.836448084894803
4930451E10RIK	2.36334677003224	0.653944167906603	0.907725059813285	-0.720420969804575	0.471265842672619	NA
ABHD16A	121.903834301858	-0.115735236277212	0.16068859402862	0.720245497054995	0.471373855762345	0.836448084894803
TIGD2	118.819814217499	-0.162193259689401	0.225224712920261	0.720139711075244	0.47143897942389	0.836448084894803
TAF1C	36.730445024552	0.179055066506972	0.24864060436916	-0.720136065311066	0.471441223907222	0.836448084894803
CARS2	78.9070153888301	0.116897210434724	0.162334198344279	-0.720102181961736	0.471462084181431	0.836448084894803
SCYL3	65.296121110582	0.130173537427763	0.180773406817568	-0.72009229520762	0.471468171054668	0.836448084894803
SEPT4	106.506408418213	-0.137630503476641	0.191163893885568	0.719960766016976	0.471549152361945	0.836460915453249
SLC8A3	426.947899582546	0.083069734175656	0.115388020113796	-0.719916453144206	0.471576437115357	0.836460915453249
GM11992	0.79525042267086	1.04072782954027	1.4457052014316	-0.719875551744363	0.471601622095949	NA
PPP1R13L	8.56473819577882	0.358970628721969	0.498722046725809	-0.71978095028818	0.471659875653283	0.836519303884647
TRPT1	15.7950531360004	-0.256495842174222	0.356423928224662	0.719636988043483	0.471748532141802	0.836586933190957
TAF15	560.112952588362	0.0653836493934726	0.0908732824746951	-0.719503550580772	0.471830715340415	0.836610624472213
ADORA3	0.637258533805797	1.28727167395862	1.78915363387917	-0.71948638148397	0.471841290239843	NA
WNT8B	0.637258533805797	1.28727167395862	1.78915363387917	-0.71948638148397	0.471841290239843	NA
4930558K02RIK	13.926015420055	-0.263962775768486	0.366969646356948	0.71930411244894	0.471953562598838	0.836610624472213
GM36070	1.13839698410325	-0.882194301161181	1.22646971991181	0.719295622907521	0.471958792265196	NA
SEMA6D	1805.8298542468	0.147451318471676	0.204994277837979	-0.719294801917434	0.471959298007309	0.836610624472213
9130017K11RIK	0.991879157818123	-1.00645878465604	1.39943041407702	0.719191732959323	0.472022792391796	NA
KANSL1	1146.43805585251	0.071037144784744	0.0987736923206242	-0.719190941593577	0.472023279921296	0.836610624472213
NKX6-3	5.69522261613833	-0.447814268709118	0.622676053879316	0.719176955528004	0.472031896235349	0.836610624472213
USP15	491.170115534579	-0.0676356633947189	0.0940529642176821	0.719123144680253	0.472065047979459	0.836610624472213
GLT1D1	140.40517959077	-0.0975397739418081	0.135725095198756	0.718656883599681	0.472352355445551	0.836956623312608
PDCL	18.223250454513	0.266265212698878	0.370549821524696	-0.718567915114034	0.47240718826831	0.836956623312608
9130401M01RIK	29.8617079412959	0.181769488361052	0.25296774097366	-0.718548094952466	0.472419404255566	0.836956623312608
TMEM170B	94.1092352327016	-0.120630115324301	0.167896689086783	0.718478225987823	0.47246246878264	0.836956623312608
RRN3	103.124102884458	0.106450744651115	0.148186781911626	-0.718355195233263	0.472538305435534	0.83699603084828
TWIST2	1.95819641371879	-0.720240233107085	1.0026581347642	0.718330813000854	0.472553335537662	NA
TPM3-RS7	1.6867263021967	0.832754523017063	1.15933913362363	-0.71830105520048	0.472571679693701	NA
RXFP1	60.1869230987468	0.320081128640661	0.445667043613807	-0.718206861438978	0.472629747896275	0.83699603084828
FUS	981.781352216051	0.0583845500115728	0.081304579287306	-0.718096699144821	0.472697665301456	0.83699603084828
NUP62	4.98563704799092	0.421986056732437	0.58777341266373	-0.717940021853046	0.472794269450149	0.83699603084828
RHBDL3	73.9439986392515	0.170519328096298	0.23755898085502	-0.717797860062228	0.472881933028918	0.83699603084828
GM47849	7.41656189119251	-0.348400252362346	0.485387411675155	0.717777684344876	0.472894375040468	0.83699603084828
ATP5G1	199.365334289114	-0.166297657418363	0.231713823387995	0.717685526857433	0.472951209240168	0.83699603084828
GM12679	0.480539139091587	1.60067406625484	2.23033536465546	-0.717683130358341	0.472952687228917	NA
GM42893	1.67768779939481	0.897011094977081	1.24994584888722	-0.717639964783801	0.472979309094455	NA
RGL2	94.7985296443362	0.14609003928036	0.203572661930606	-0.717630932832027	0.472984879549888	0.83699603084828
PCDHGA1	5.81728504724119	0.487117597948129	0.678796297996585	-0.717619703268594	0.472991805432464	0.83699603084828
CBX1	181.696220801596	-0.0948167241080985	0.132141880590267	0.717537268915501	0.473042648890492	0.83699603084828
GM11732	0.728949276727601	-1.06919933649214	1.49018206581692	0.71749577519308	0.473068242324037	NA
GM31224	62.497494255104	-0.179402409404179	0.250045379151627	0.717479403190209	0.473078340826694	0.83699603084828
DHX33	40.3626898803498	0.157824072244759	0.21997662296547	-0.717458383155256	0.473091306480798	0.83699603084828
GM45533	0.754155784294791	0.988983770034145	1.37857174191456	-0.717397390331419	0.473128929402191	NA
TPM2	7.10182025086711	-0.379750404240304	0.529401302976284	0.717320494122993	0.473176364541577	0.837057077358913
NUP205	120.568443791985	0.114792360434116	0.160083294565133	-0.717078947843684	0.473325384763415	0.837231248895697
PLPP1	100.217393306172	0.119847580385793	0.167163710204002	-0.716947358009312	0.473406579017791	0.83728542356084
USP28	137.425702464019	0.0952134886312112	0.132827679325198	-0.71681963514625	0.473485394579226	0.837335380053703
1700064M15RIK	0.857140393463328	1.12205474733488	1.56587414096174	-0.716567646136444	0.473640913784951	NA
GM20721	155.078150465337	0.166600947034642	0.232500167832226	-0.716562695794969	0.473643969251765	0.837488584256492
FNBP1L	563.589877340725	-0.0745481227730453	0.10404260203458	0.716515363084328	0.473673184657691	0.837488584256492
GM36945	0.520793424435502	-1.16122448980895	1.6208830021935	0.716414749391225	0.473735290242753	NA
D330050G23RIK	21.3836825829346	0.23849355785746	0.332916747865003	-0.716375969028056	0.473759229304478	0.837551283239756
GM38165	1.7565288387514	0.764131483229115	1.06675823920494	-0.716311770695696	0.473798860303356	NA
HTR1A	8.45464403030745	-0.337672836432223	0.471561802327097	0.716073343442686	0.473946062481268	0.837772158628431
2610035D17RIK	180.264439932495	0.0947140028800743	0.132280334868142	-0.716009699963988	0.473985359465584	0.837772158628431
RUSC1	122.469292556736	-0.125339151693511	0.175079643784577	0.715897913567448	0.474054386870398	0.837804732394071
PREP	54.7098598214264	0.169596352428273	0.236928338377022	-0.715812863881212	0.47410690822326	0.837808130881615
TMEM251	29.9782411400509	0.214835104607166	0.300173897312468	-0.71570215308739	0.474175281057244	0.837839537268791
GM11934	1.38897491298871	0.901077279188742	1.25920062929916	-0.715594686202038	0.474241655698432	NA
RNF138RT1	1.30141093013966	-0.847930561867571	1.18499455219697	0.715556506395339	0.474265237874746	NA
TFAM	41.376263068844	-0.16866216302686	0.235707707533537	0.715556418548013	0.474265292135353	0.837867517063427
TAF1B	258.495933536587	-0.0733737642253792	0.102547579449135	0.715509470038474	0.474294291282173	0.837867517063427
4930432B10RIK	58.4902336323269	0.169718859295429	0.23722612031712	-0.71543074206395	0.474342922149569	0.837867517063427
GM47760	12.1556296572744	-0.289452378408926	0.404737207825692	0.715161277026905	0.474509393479919	0.83807216397232
TTK	1.44384684640929	0.991876985865886	1.38708455686485	-0.715080404404306	0.474559361594579	NA
TRIM46	154.892948002042	-0.117560312328899	0.16440254355555	0.715075994485312	0.474562086398724	0.838075834747235
PCSK9	1.58164565051232	-0.770734027803599	1.07795998806001	0.714993168893664	0.474613264335265	NA
GM20646	105.572983018883	-0.126667589723082	0.177164106293834	0.714973209714379	0.474625597566169	0.838098607710422
SCN10A	0.480763547671587	1.57363495118452	2.2012170635199	-0.714893127653739	0.47467508386284	NA
SSTR3	3.16657737727552	-0.608278789716458	0.850898850979941	0.714866154791408	0.474691752241954	NA
GM12840	2.89760280070243	0.533988063751247	0.747056903907121	-0.714789008653129	0.474739427899054	NA
GM40617	0.569304573693092	-1.13840763805613	1.5927098365435	0.71476147879309	0.474756441754835	NA
ACTR8	91.8993736997974	0.125117614063515	0.175061717953764	-0.714705736502369	0.474790892330245	0.838203660182328
MICU3	452.061573816742	-0.0750338800472979	0.104987074334478	0.714696361651603	0.474796686432259	0.838203660182328
DGKQ	84.2149241850516	0.160463457161125	0.224552957471223	-0.714590709328284	0.474861987258568	0.838203660182328
EFNB1	11.4712980457992	-0.306199821093496	0.428567860490248	0.714472197572696	0.474935242016978	0.838203660182328
1700120O09RIK	14.6623139022415	1.26723273451569	1.7738011041091	-0.714416476334404	0.474969686700605	0.838203660182328
GM14341	1.31237246332205	0.813264781262354	1.13838828193362	-0.714400169229581	0.474979767372464	NA
GET4	53.7780983989977	0.156428772047769	0.218990040011227	-0.714319117160532	0.475029873613566	0.838203660182328
GM50105	0.630341205753032	1.29845303022668	1.8177722737752	-0.714310064555015	0.475035470097875	NA
ZFP68	73.7704127213538	-0.11872949534608	0.166220245800188	0.714290216420471	0.475047740699958	0.838203660182328
MSC	5.60110089969797	-0.399620762068866	0.559519170119704	0.71422175219371	0.475090068293945	0.838203660182328
TAS1R3	0.827279477602396	-0.982471440000992	1.37583672962776	0.714090137909608	0.47517144384277	NA
SUCO	195.070315349127	-0.0924886627502252	0.12952814743882	0.714042967331948	0.475200610712594	0.838309366309304
DCDC2C	1.82190395018048	0.756254510577843	1.05927965915701	-0.713932816551659	0.475268723805133	NA
VPS35L	230.065398230795	0.0794061969451321	0.111241975222887	-0.71381505754489	0.475341547462675	0.838364598373684
LEMD2	62.4859751643913	0.183911411503961	0.257647412174257	-0.713810435555914	0.475344405883907	0.838364598373684
RBM11	29.6675436547007	-0.178093852222259	0.249519681068464	0.713746713123573	0.475383815323742	0.838364598373684
PLCD3	44.9942368043194	-0.191854141618283	0.268844297995061	0.713625481548459	0.475458796513941	0.838407462525619
CFAP44	14.4696557894695	0.344350634589801	0.482592224006396	-0.713543686491801	0.475509390057862	0.838407462525619
GM30313	1.41881761417518	-1.03030639793377	1.44443525388344	0.713293583193664	0.475664107360369	NA
MCM6	12.3364620124996	-0.305211847312026	0.427932542195109	0.713224205260066	0.475707030384691	0.838666632145412
GM38037	1.81192122749888	0.863143779563528	1.21033035663837	-0.71314726167892	0.475754636638869	NA
GM26631	70.6104012971381	-0.135139703954922	0.189514376344265	0.713084181589642	0.475793667272225	0.838730069487224
SH3BP5L	52.4317185361565	0.160161265282458	0.224654311702174	-0.712923175473189	0.475893297327482	0.838816395268091
TXNRD3	5.95474454077752	0.444964071756893	0.624360829246982	-0.712671344699102	0.476049152315289	0.83900179500123
RASL12	0.833612494704303	-0.978447736354457	1.37300897446051	0.7126302555589	0.476074584536553	NA
STK11	52.7525951304154	0.183779177973449	0.25791007828321	-0.712570750227301	0.476111416823535	0.839010034184483
4933434E20RIK	101.256638055828	-0.122773620769733	0.172323656153516	0.712459470221306	0.476180300508529	0.839010034184483
F730035M05RIK	1.94325857777882	-0.750865312709823	1.05392953253124	0.712443564330587	0.476190146895581	NA
MTX3	58.9482770518359	0.139185962051381	0.19537114487542	-0.712418213754819	0.476205840153749	0.839010034184483
DLEC1	11.2076060185782	0.311861514360005	0.437801109879439	-0.712336052427745	0.476256704020026	0.839010373993361
CLCN7	91.0858571577492	0.159580684463119	0.224078272467784	-0.712164917667604	0.476362658502066	0.839107755263533
GM34297	0.608708577875425	-1.11628578795107	1.56756924109591	0.712112587237714	0.476395060363773	NA
HMGB2	9.40717381555193	0.323311927348683	0.45409506476842	-0.711991722512038	0.476469901782798	0.83920738578019
CCN4	14.687501457069	0.249898927019824	0.351034139958673	-0.71189351283395	0.476530719568069	0.839225234482886
VASP	23.6201930789715	-0.201259721858956	0.282762889418556	0.711761441796005	0.476612513201719	0.839280016334581
HEPH	2.00092637756164	0.724365642002839	1.01777577162552	-0.711714369900881	0.476641667412089	NA
HKDC1	0.978746253143294	1.36463107208952	1.91752715807838	-0.71166192684179	0.476674149429614	NA
CREBL2	95.2994167608794	-0.118576129477115	0.16663333381306	0.711599094633378	0.476713067842211	0.839316165894241
KANK4OS	0.802748062175752	1.09238887591705	1.53518997427485	-0.711565926186457	0.47673361315533	NA
TIMM10	24.6246148455724	-0.243565524461951	0.3423134789421	0.711527706167679	0.476757288131715	0.839316165894241
APBB1IP	32.4782440334943	-0.187127907528483	0.263017011015063	0.711466938226921	0.476794931499613	0.839316165894241
GM29017	8.39080514336904	0.352865113769293	0.496014385695633	-0.711400967281259	0.476835799768518	0.839316165894241
GM38804	18.7568201209183	0.334293448462273	0.469994209871632	-0.711271418755516	0.47691605922432	0.839368208826136
GM6787	4.31029756134684	0.521755988019451	0.733685814112234	-0.711143623038126	0.476995240005639	0.839398262107128
RSPH3A	153.99076060867	-0.127956082679412	0.179953470680191	0.711050929975184	0.477052676082073	0.839398262107128
INA	138.680630340565	0.122472965288349	0.172254906325851	-0.710998414504774	0.477085218304758	0.839398262107128
RSPO4	0.639660180662795	1.19802477100245	1.68542552028194	-0.710814424360945	0.477199240926848	NA
GM42064	0.639660180662795	1.19802477100245	1.68542552028194	-0.710814424360945	0.477199240926848	NA
ZFP62	132.7577794684	0.110855516643952	0.155957338209368	-0.71080667262435	0.477204045170994	0.839474553886857
BLNK	3.40679898932107	0.563821513399929	0.793266209455992	-0.710759523951724	0.477233266772035	NA
NECTIN3	101.522744790404	0.118109721672014	0.166185685680486	-0.710709356154149	0.477264360628659	0.839474553886857
FANCI	2.50725367953691	-0.589605727380314	0.82965147573865	0.710666761431818	0.47729076158529	NA
MMRN1	1.03744791575924	1.08350448757583	1.52482395808106	-0.710576773032465	0.477346540602616	NA
TRIM8	32.4261964636129	0.183319810117	0.257994287575752	-0.7105576322622	0.477358405406984	0.839474553886857
PRELID1	27.9604743189354	-0.206393302537975	0.290472868431592	0.71054244636477	0.477367818816007	0.839474553886857
MTA1	53.2376787670838	-0.144624042391707	0.203546915942368	0.710519448168182	0.477382075093528	0.839474553886857
AV039307	44.5548075026259	0.159802715344705	0.224974966107391	-0.710313321120467	0.477509860921283	0.839483521029707
CABIN1	324.594736326022	-0.0892187058786421	0.125624584350059	0.710201003571321	0.477579498625542	0.839483521029707
NPY1R	58.2252994407816	-0.169843604573612	0.239163320419199	0.710157411579315	0.477606527476724	0.839483521029707
STAU1	125.796049165885	0.0980839403700856	0.138138666837393	-0.710039720345232	0.477679505124184	0.839483521029707
CDK5RAP1	78.8921910411556	-0.169804276050566	0.239154947376934	0.710017826990366	0.477693081366514	0.839483521029707
TRPC6	483.761748655324	-0.159718436289524	0.224986003213238	0.709903878501035	0.477763745132598	0.839483521029707
A530072M11RIK	20.6931133876812	0.2442815636578	0.344119283422154	-0.70987467260916	0.477781857730648	0.839483521029707
KLHL34	1.56539841797558	-0.727800594443371	1.02526095096281	0.70986863759895	0.477785600505631	NA
P3H4	8.50555583366896	-0.328680687068622	0.463023752720313	0.709857075663156	0.477792770997944	0.839483521029707
MC2R	0.482976194157345	1.56038248333307	2.19851285484162	-0.709744534764377	0.47786256979363	NA
GM20663	2.8754945753108	0.606830002992164	0.855110916866082	-0.709650632477189	0.477920813035173	NA
UBN2	1226.86310531433	-0.074382731013696	0.104854961639312	0.709386850662951	0.478084445447485	0.839711160827374
LAMP5	137.489804808096	-0.159530502682069	0.224901612943466	0.709334631237928	0.478116842481292	0.839711160827374
NSMCE2	418.961884394548	-0.0668197033586639	0.0942059030847654	0.709294228606251	0.478141909176739	0.839711160827374
TMEM45B	1.60658035418525	-1.05358131346729	1.48546417059927	0.709260670381739	0.478162729995174	NA
AC132444.6	0.695893378005277	1.35424318642999	1.90942551052566	-0.709241171737131	0.478174827934915	NA
MTSS1	412.617332045703	-0.0675368552465768	0.0952292130082456	0.709203122793097	0.478198435895122	0.839711160827374
A330102I10RIK	530.927956842567	0.0619540576452874	0.0873621909676113	-0.709163277146475	0.478223159325614	0.839711160827374
EFCAB6	47.351693668232	-0.200877038717315	0.283261445594329	0.709157712218272	0.478226612308379	0.839711160827374
GCHFR	0.894127114472222	0.91566030512407	1.29137760594261	-0.709056979856568	0.478289118095638	NA
NXPE5	0.894127114472222	0.91566030512407	1.29137760594261	-0.709056979856568	0.478289118095638	NA
NCOR1	843.702410956285	-0.0524171308013964	0.0739491892465198	0.708826308110785	0.478432269838274	0.839983196265734
MSTN	1.30181413593055	0.887378880785493	1.2519683413651	-0.708786996816494	0.478456668226557	NA
GM45216	2.78311041503587	-0.531855255580623	0.751356024597175	0.707860505764582	0.479031887750636	NA
TAF1D	625.918699721573	-0.102432213739716	0.144738836404956	0.707703725440539	0.479129263431942	0.841117720940001
ZFP759	9.54763068746089	-0.337147933381884	0.476485907626466	0.707571678376239	0.479211285759309	0.841158540625279
DET1	48.8904483823523	0.149573490068695	0.211410477822526	-0.707502729331411	0.479254117179544	0.841158540625279
BECN1	162.93335087004	-0.103984450494468	0.147019090457391	0.707285361179704	0.479389160814269	0.8413063831227
GM32817	3.45818809914212	0.511520217361404	0.723390240207431	-0.707115176470623	0.479494905430666	NA
GM26716	0.777437596521927	-0.983625336487902	1.39105796201369	0.707105931850612	0.47950064995862	NA
WDR91	35.7920353213431	-0.162720005872016	0.230128372653282	0.707083633347438	0.479514506212654	0.841357085594214
ZFP87	17.0359676249002	0.240237804863095	0.339762682805856	-0.707075311741548	0.479519677301159	0.841357085594214
3110006O06RIK	8.24346449618335	0.370908059864841	0.524666981602606	-0.706939969296133	0.479603784061173	0.841415496554874
NOS2	1.37422311224453	0.983908135151081	1.39181825949957	-0.70692285320703	0.479614421200012	NA
GM35419	0.828637745630766	-0.969654624383635	1.37212987630139	0.7066784574339	0.479766319921869	NA
GM47424	0.653112104934201	1.18713486673721	1.68006889457618	-0.706598920180992	0.479815760179835	NA
2010016I18RIK	1.21102234311038	-0.855594012991781	1.21110787951888	0.70645565722161	0.479904819267918	NA
MSMO1	105.729524141767	-0.192842442792933	0.273029650860046	0.706305861599563	0.479997949010605	0.841957799698876
D430036J16RIK	15.5049461024856	0.399386077536234	0.565480133439434	-0.706277822895454	0.480015382105574	0.841957799698876
4930597O21RIK	0.710428796056298	1.34708969491811	1.90740047258421	-0.70624376699091	0.480036556865815	NA
URI1	317.980255189542	-0.0945159565375687	0.133837887741795	0.706197311779997	0.480065441898604	0.841957799698876
GM4189	10.9540504579354	0.293785395055912	0.416102612498329	-0.706040736663463	0.48016280453054	0.842038770776543
CCL9	1.62011916348722	0.73760938069664	1.04475215038424	-0.706013747303955	0.480179588330115	NA
GARNL3	705.707484419289	-0.0878954248986914	0.124504909458225	0.705959510200544	0.480213317577177	0.842038770776543
GM11444	1.00601319770506	1.05817803829317	1.49895114712845	-0.705945647608551	0.480221938723969	NA
1810012K08RIK	2.87963118039484	-0.548792132062758	0.777496231847154	0.705845391377593	0.480284290591457	NA
2410004P03RIK	0.563269160303207	-1.12384672188299	1.59256157281083	0.705684942466264	0.48038408697981	NA
NOC3L	89.4467466648069	0.122746934037146	0.173961405545979	-0.705598656506044	0.480437759995372	0.842260526781879
ASB1	28.1887148962032	-0.194014988937135	0.275028668524411	0.705435509607302	0.480539252249726	0.842260526781879
B3GNT5	7.33672244354729	-0.337450985100712	0.478358633557147	0.705435130524092	0.480539488087669	0.842260526781879
DDX19B	108.39237039542	-0.105041373411584	0.148904229712167	0.705429077566369	0.480543253805315	0.842260526781879
LPO	0.513651687802737	-1.14358336003	1.62116194524641	0.70540969912551	0.480555309794241	NA
FLVCR1	147.028255397554	-0.0976151612586145	0.138426114199045	0.705178801149128	0.480698971979647	0.84244428218025
PARVAOS	5.56567895490293	0.427037769968079	0.60569538935305	-0.705037181188061	0.480787097938938	0.842509553145617
RAB21	176.440306128135	-0.131645712451522	0.186881914133378	0.704432598852591	0.481163410799027	0.843079762540772
PTCD3	201.364223817406	0.0827506638477737	0.117494908748066	-0.704291485729044	0.481251267541982	0.843144480791465
MAN2A2	231.297657595006	-0.141925890709942	0.201547657193062	0.704180304978649	0.481320494600678	0.843176549893994
GM28111	1.40440798737813	0.938370501653172	1.33258956801607	-0.704170679536533	0.481326488168704	NA
GM26936	519.088136538975	-0.120449196782381	0.171072238898743	0.704083827731242	0.481380570867341	0.843192583563042
GM14379	0.562162837060328	-1.12108760597281	1.59246467892669	0.703995272741878	0.481435717545489	NA
AMN1	183.417970388651	-0.105301477749608	0.149633563417673	0.703728998658405	0.481601557610497	0.843455030355282
GM6583	2.5659976250184	0.730424751689003	1.0380621237475	-0.70364261924142	0.481655362869126	NA
LBP	2.87803299952455	-0.563029693019104	0.800294223230053	0.703528373285851	0.481726531062841	NA
DNASE1L1	4.69992806252026	-0.539867501193486	0.767458132669141	0.703448798328428	0.481776104739987	0.843455030355282
GM11615	0.643293947195682	1.25856355276911	1.78926463817578	-0.70339709728588	0.48180831498829	NA
MMP16	1357.82096954143	-0.0754136930390157	0.1072252943548	0.703319990798791	0.481856355249866	0.843455030355282
BOLA2	48.6143652395486	-0.23235682553607	0.330377966190813	0.703306059466054	0.481865035275647	0.843455030355282
GM16278	64.6422959201254	0.170805464745297	0.242885248353358	-0.70323523517082	0.481909164221708	0.843455030355282
POLR3A	161.765441398393	0.126146505784116	0.179388262707263	-0.703203787585419	0.481928759174279	0.843455030355282
SKAP1	23.2352643346078	0.315751505297382	0.449032077073067	-0.703182515056719	0.481942014306981	0.843455030355282
CLPB	138.239230786984	0.0935256762483463	0.133014308937614	-0.703124926899493	0.481977899078452	0.843455030355282
SPOPL	149.710194852517	0.106391415264434	0.151337630148098	-0.703007012600372	0.482051379268748	0.843455030355282
CCDC73	189.291299508514	-0.116113614439725	0.165177021251563	0.702964695451704	0.482077751365279	0.843455030355282
SLC7A2	15.4127654729236	-0.313299270387875	0.445758561050527	0.702845212102078	0.482152217763125	0.843455030355282
GM33533	13.7130232767939	-0.282721229907145	0.402301239419167	0.702760027076553	0.482205312008435	0.843455030355282
TTLL4	123.739479878054	0.116413135766175	0.165666072763607	-0.702697503623978	0.482244283738611	0.843455030355282
FOXG1	107.459335999403	-0.11067370071829	0.157501032673699	0.702685556021571	0.482251731038809	0.843455030355282
OAZ2	128.086899602159	0.0988340422675273	0.140680841836753	-0.702540878893908	0.482341917609662	0.843455030355282
SRGAP2	949.749905318401	-0.0903613749959567	0.128627125570262	0.702506369440694	0.482363430928384	0.843455030355282
GM17092	38.5781752584444	0.167640738081945	0.23865037409309	-0.702453280113249	0.482396528026672	0.843455030355282
MUC16	0.703035114638042	1.33941909808861	1.90681096222232	-0.702439373710946	0.482405197799233	NA
GM26754	0.703035114638042	1.33941909808861	1.90681096222232	-0.702439373710946	0.482405197799233	NA
PVALB	67.4605145124386	-0.239711924859188	0.341295388117342	0.70235910945498	0.482455239200623	0.843455030355282
CTPS2	207.295554245829	-0.0977445893413397	0.139182993488009	0.702273940887472	0.48250834131978	0.843455030355282
CCDC130	27.1361940061906	0.193994080330939	0.276262819996833	-0.702208427225793	0.482549190877859	0.843455030355282
GM10570	22.3167492093996	0.231268613165503	0.329404507388792	-0.702080900467276	0.482628712685646	0.843498202941432
GM8104	0.599649036066339	1.1126154745283	1.58486969669921	-0.702023312607673	0.482664625056991	NA
4930556J02RIK	0.599649036066339	1.1126154745283	1.58486969669921	-0.702023312607673	0.482664625056991	NA
GM44854	3.85493401902505	0.462747145963597	0.6592957821928	-0.701880943974057	0.482753413807355	0.843498202941432
GRPR	42.5204875070517	0.174571213404075	0.248792772869057	-0.701673169163776	0.482883009296615	0.843498202941432
METAP1	92.5592799452998	0.13755273723719	0.196087118036	-0.701487882604995	0.482998594115435	0.843498202941432
C79798	42.2599820353721	0.165966238470297	0.236612444990622	-0.701426497143357	0.483036890694726	0.843498202941432
RSRC1	496.815344265583	-0.0766888017031584	0.109340976053959	0.701372938771946	0.483070305530248	0.843498202941432
OLFR1385	8.79201077359667	0.390049672206696	0.556126696060507	-0.701368366182978	0.483073158406822	0.843498202941432
RAD18	40.3761290983579	-0.172452803240344	0.245957929595934	0.701147564234479	0.483210929480119	0.843498202941432
2510002D24RIK	106.417341089927	0.103204093951802	0.147195467667806	-0.701136356893236	0.483217922955701	0.843498202941432
CLDN19	0.933786159291064	-0.977156013251464	1.39375153748322	0.701097711444303	0.483242038463649	NA
CAAP1	209.469008723646	0.100135310355138	0.142826519611035	-0.701097461646756	0.483242194344277	0.843498202941432
MYO9A	976.665306209026	0.0844631469811756	0.120478248025641	-0.701065531457594	0.48326211989663	0.843498202941432
SEC61G	101.753717533381	-0.141154973174045	0.201347280974135	0.701052293783778	0.48327038079786	0.843498202941432
4930506C21RIK	70.2071918749362	0.144505659170887	0.206127370664887	-0.70105032002673	0.483271612517208	0.843498202941432
ASB7	92.360681000369	-0.113481684659422	0.161879530438816	0.701025536408472	0.483287078832309	0.843498202941432
GM11739	10.9312444730498	0.30124253352491	0.429793212832297	-0.700901095063252	0.483364741008363	0.843543774099158
GABRA4	274.611301739072	-0.134716488231451	0.19222682446892	0.700820442743318	0.483415078658468	0.843543774099158
ETFBKMT	12.3911210520801	0.305965987688038	0.436641867076986	-0.7007252642452	0.483474486213493	0.843558539802214
CYP3A57	0.559973020037835	-1.11564531597289	1.59239455349064	0.700608598244274	0.483547311026289	NA
POLDIP3	84.702545751765	-0.120294752917564	0.171713576541402	0.700554698938203	0.483580957859013	0.843653427482632
4930563M21RIK	4.42913824959611	0.442048007095176	0.631146643246159	-0.70038874772684	0.483684561468195	0.843653427482632
4933411O13RIK	130.987222724934	0.15801204705258	0.225614383524407	-0.700363357088387	0.483700413947026	0.843653427482632
KLHL23	84.1415512435297	0.148263421104173	0.211727786309084	-0.700254906022279	0.483768127833378	0.843653427482632
CYP4V3	7.73881587089334	-0.406063319367424	0.57997874165846	0.70013483288418	0.483843104223134	0.843653427482632
GM50100	11.6647395222455	-0.301471843908598	0.430629851758819	0.700071866075465	0.483882424645582	0.843653427482632
GPSM1	92.4840836509503	0.103497809093231	0.147854671810878	-0.699996880894072	0.483929252354462	0.843653427482632
TMEM196	195.685353956933	0.129818912707184	0.185459482683052	-0.699985305841941	0.483936481110644	0.843653427482632
1110012L19RIK	3.86416276610504	-0.461849577152332	0.659891024123121	0.699887648519009	0.483997471588864	0.843670926894243
GM50254	5.74079524112361	0.394517969398679	0.56379770125081	-0.699750936414647	0.484082860172657	0.843730947235669
PPM1K	76.5814538814985	-0.127215538646202	0.181896189579763	0.699385396363222	0.484311211804949	0.843896298236149
GM44317	2.94561476713127	0.55557894610487	0.794489819982783	-0.699290201247526	0.48437068945446	NA
NFYA	20.1803458774778	0.240723047116406	0.34424963811696	-0.699268845809562	0.484384032817813	0.843896298236149
KCTD7	21.2194243405419	0.226302533919025	0.323714895917492	-0.69907976671146	0.484502182430717	0.843896298236149
GM16853	10.6386027063142	-0.297288161337342	0.425270259054515	0.699057023169901	0.484516395210641	0.843896298236149
TMEM254A	1.40459711842493	-0.756905038555793	1.0827963535541	0.69902806383802	0.484534492658126	NA
FBLN5	7.26696560801617	0.342854479865457	0.490516462451439	-0.698966306150019	0.484573087883921	0.843896298236149
GM31294	0.558889526258221	-1.1129634850269	1.59236467100876	0.698937564547848	0.484591050404005	NA
AGBL2	2.23997393518858	-0.682961918306246	0.977271378704316	0.698845717974192	0.484648453795758	NA
TRIP6	7.67633345505793	0.432986745423317	0.619588317426455	-0.698829744275662	0.484658437608821	0.843896298236149
B3GALT1	1665.39239959193	0.0974918100467222	0.139511272143201	-0.698809555307128	0.484671056191446	0.843896298236149
TUSC1	4.66689907233522	-0.503091591766082	0.720068694167491	0.698671662635927	0.484757247131234	0.843896298236149
PARD6A	60.6192344466011	-0.173025557491854	0.247650605625138	0.698668016801697	0.484759526102366	0.843896298236149
MUS81	64.3444205304179	0.138620186782613	0.198409548430482	-0.698656833197634	0.484766516887261	0.843896298236149
KCNIP3	78.5698662915259	-0.150563806021046	0.215508255310045	0.698645190201343	0.484773794892738	0.843896298236149
C030006K11RIK	17.8956936195791	-0.245999135170157	0.352121341223907	0.698620351481993	0.484789321706864	0.843896298236149
E130202H07RIK	0.704118608417656	1.33211316078144	1.90682784675843	-0.698601692358337	0.48480098580044	NA
GLTP	10.7086526240257	-0.308138502043799	0.441152585313334	0.698485087251477	0.48487388081756	0.843954769113546
ACAD9	42.0921605727385	0.163225370701985	0.233714435655127	-0.698396614845149	0.484929192798936	0.843962326504602
PIGYL	33.6458733516446	-0.24034064326675	0.344197565612176	0.698263634838003	0.485012336875077	0.844018315709672
PDE8B	516.267586891483	0.105465377489031	0.151083182318477	-0.698061662923638	0.485138632041027	0.844116901783951
LIMD1	44.7848017305167	-0.17417959407477	0.249625320182159	0.697764128845846	0.485324715672823	0.844116901783951
CEP85L	148.848978702712	-0.107418570491179	0.153955691534244	0.697723932260641	0.485349858366088	0.844116901783951
CCNE1	25.8163563736411	-0.189078614071791	0.271026082051722	0.697639919525188	0.485402410043243	0.844116901783951
4930515L19RIK	0.999342884401962	-0.918361419015568	1.31648807023064	0.697584307660818	0.485437198091372	NA
CFP	25.8274642807973	0.184783423021447	0.264913985013349	-0.697522341118138	0.485475962903541	0.844116901783951
GM36723	4.23957541978992	0.493329761672696	0.70737163633957	-0.6974124156653	0.485544733804872	0.844116901783951
GM43077	1.25440930991584	0.814633190462314	1.16813708093388	-0.697378076390697	0.485566218016319	NA
ARID3A	31.6244309277159	0.178498514017869	0.255985754392357	-0.697298622892423	0.485615929709636	0.844116901783951
OLA1	306.243178574505	-0.096792076094612	0.138813739608222	0.697280228655974	0.485627438829523	0.844116901783951
A330041J22RIK	10.23582493652	-0.350894337365925	0.503239151365753	0.697271538618616	0.485632876164553	0.844116901783951
TNFSF11	0.639884589242794	1.17207109795015	1.68103157220758	-0.697233244947893	0.485656836812738	NA
1700022H01RIK	4.5475235732389	-0.500032855285478	0.717235640622821	0.69716677053481	0.485698431890191	0.844116901783951
SMOC2	16.1092200449876	0.253911946394741	0.364219249417914	-0.697140381241619	0.485714945014214	0.844116901783951
DAPK2	3.68460930439164	0.702712672996323	1.00800868437863	-0.697129582201463	0.485721702610932	0.844116901783951
PSG16	18.2033465536399	0.262214782175632	0.376143562123552	-0.697113571997018	0.485731721234297	0.844116901783951
GM47775	0.690585555522878	1.27110520213259	1.82359920069791	-0.697031015173799	0.485783384168195	NA
SERPINA9	2.06158361354889	0.710414659676033	1.01927124001753	-0.696982934261749	0.485813473917087	NA
ASB5	27.5374805788313	0.210323220137935	0.301788521156345	-0.69692253148679	0.485851276299909	0.844236061808573
MAFA	0.929691675709126	-1.01033925263604	1.44991278469227	0.696827604600006	0.485910688417145	NA
PLXDC1	26.9924564749267	0.197719253550884	0.283892154572302	-0.696459026311446	0.48614140864254	0.844291562676286
FNDC8	31.8307518528609	0.213361769777603	0.306396164805857	-0.696359139850189	0.48620394511808	0.844291562676286
CTNNA2	6640.12323108199	-0.0732285155282789	0.105174805210284	0.696255299754226	0.486268961479479	0.844291562676286
PPP1R21	162.589192196581	0.0928029792509313	0.133292127001225	-0.696237514838955	0.486280097442232	0.844291562676286
GM48722	1.98706669464068	-0.680245114450196	0.977084288285521	0.696199010265342	0.486304207419326	NA
RIC8A	30.8521630792082	-0.180543380519753	0.259374574243968	0.69607200723512	0.486383736064223	0.844291562676286
GM9803	1.42109323817622	-0.777111644482665	1.11650865952774	0.696019361651319	0.486416704519596	NA
GM48004	29.5420458988605	-0.260241941617213	0.373914989831176	0.695992267479604	0.486433672282419	0.844291562676286
GM8066	11.8888415292714	0.298005286614793	0.428185183459965	-0.69597290641108	0.4864457973746	0.844291562676286
SVBP	34.7440857671816	0.173111266658565	0.24873628156049	-0.695963072104003	0.48645195628526	0.844291562676286
GM27153	105.476377781572	-0.144937413365388	0.208259358634896	0.695946699900681	0.486462209763854	0.844291562676286
PPT1	315.667579054202	-0.071937090740885	0.103371115746547	0.695910943993928	0.486484603150227	0.844291562676286
GM49198	0.378380332450086	-1.53375033387903	2.2039738633512	0.695902233408033	0.486490058543511	NA
CERK	200.793707735554	0.0832101698966479	0.119581431030539	-0.695845242689872	0.486525752340966	0.844291562676286
4921539H07RIK	19.3521585397637	0.413378789617492	0.594122771442775	-0.69578008029155	0.486566565869454	0.844291562676286
PLBD2	69.2924473824085	0.132902761860304	0.191058726045621	-0.695612101111621	0.486671785739809	0.844291562676286
FMOD	1.78314814492272	-0.694908644412264	0.999118554351029	0.695521708996424	0.486728411218066	NA
GM13562	14.4709169962423	-0.298665246036304	0.429415799280298	0.695515271065637	0.486732444348449	0.844291562676286
ZNHIT1	70.2348804244526	0.154498657254807	0.222154147023998	-0.695457002826588	0.48676894811046	0.844291562676286
1810007C17RIK	0.618337735242704	-1.11813325962131	1.60781989592944	0.69543439688246	0.486783110632363	NA
STIL	10.1448529990091	0.347772916817236	0.500081704911454	-0.69543219318294	0.48678449125207	0.844291562676286
SH3RF3	1132.76159973457	0.074160970031702	0.106641756587027	-0.695421497217944	0.4867911923137	0.844291562676286
SPIN4	1.98522178424898	0.660353835804844	0.949679042756698	-0.695344222704957	0.486839606562733	NA
SBF1	133.567353273159	0.130213583221733	0.187271401889128	-0.69532017119637	0.486854675913597	0.844291562676286
RDH14	69.6861608952735	-0.132966100409248	0.191244449806056	0.695267760942033	0.486887514165857	0.844291562676286
GM37170	3.66367776348906	-0.574793061422228	0.82685834024304	0.695153006805589	0.486959418878277	0.844291562676286
SCFD1	213.275366551981	-0.0882920866616054	0.127022027688	0.695092719496452	0.486997197084044	0.844291562676286
CGGBP1	54.4486190896936	0.141556539902731	0.203700555022688	-0.694924664721531	0.487102514634174	0.844291562676286
ZFP367	24.9757031142377	-0.204663432365424	0.294528483608369	0.6948850238796	0.487127358781996	0.844291562676286
NUTF2-PS1	4.41376458352839	-0.462102294051038	0.665076188127892	0.694811064205741	0.487173713438082	0.844291562676286
CRYBA4	0.591149031405204	1.10423111002445	1.58931773909926	-0.694783102748395	0.487191239064776	NA
SLC2A2	33.2302141601878	0.182671977872796	0.262921135436867	-0.694778598035759	0.487194062551458	0.844291562676286
TMEM234	241.012596450863	-0.0784016426665478	0.112858966790704	0.694686872439145	0.487251556709023	0.844291562676286
PRAMEF8	17.7074675856615	0.242387476921958	0.348957468786957	-0.694604639827721	0.487303103720731	0.844291562676286
CPSF1	54.2000663185883	0.153444440045128	0.220937778551491	-0.694514270267125	0.487359754725317	0.844291562676286
CHEK1	11.6463029160853	0.267062111383953	0.384532692996393	-0.694510808178431	0.487361925115349	0.844291562676286
CNIH4	105.443249551117	-0.137591116636882	0.198140625792974	0.694411436757259	0.487424223474077	0.844311150986899
SRRM4OS	241.842718416823	-0.115949180330057	0.166999193472176	0.694309822217048	0.487487932544321	0.844333178563689
GM36264	33.8625894272282	0.285165793538364	0.410787368061163	-0.694193190224645	0.48756106261778	0.844371517082439
CENPO	28.9776535057161	0.19227380563382	0.277065002210379	-0.693966412574274	0.487703272681229	0.844375386188447
GM15880	18.0509424655521	-0.239659842673649	0.345348919928492	0.693964361386372	0.487704559063398	0.844375386188447
PAH	0.377274009207207	-1.53006530210413	2.20496169572531	0.693919220941763	0.487732868909514	NA
GM40437	46.4845210757033	0.184325228966126	0.265636729178776	-0.693899633292327	0.487745153586812	0.844375386188447
RHOT2	65.4813440335912	-0.142287249095691	0.20511115837316	0.693707988508488	0.487865355189664	0.844375386188447
GM20512	3.25506450200267	0.516396038591769	0.744446614202288	-0.69366429874238	0.487892760102664	NA
VMN2R27	3.18529542325276	0.692837062039134	0.998904251213514	-0.693597070187102	0.487934931616733	NA
DVL3	125.95447454981	0.119045017136629	0.171644245735079	-0.693556702858344	0.487960254411328	0.844375386188447
CLDN15	0.888651533398648	1.18753477701868	1.71226004024288	-0.693548146372805	0.487965622064045	NA
4930520O04RIK	16.8738220169359	-0.23737972342152	0.342282592325857	0.693519707819472	0.487983462360236	0.844375386188447
BCL2A1B	0.98667694259364	-0.894057926264368	1.28929554532258	0.69344684351692	0.488029173771335	NA
PSMA4	79.4893512163839	-0.142876528804805	0.206047093574443	0.693416860807041	0.488047984091397	0.844375386188447
GINS3	12.6512839532567	0.310584349833075	0.447934344386732	-0.693370253308655	0.488077225118842	0.844375386188447
CRLS1	43.3751225058007	-0.149655930295853	0.215846840406926	0.693343159500103	0.488094223908097	0.844375386188447
DNAJB14	160.759794024347	-0.0925806966106824	0.133528270837299	0.693341537564653	0.488095241528537	0.844375386188447
GM49470	0.692241334867778	1.26406912335301	1.82353495244698	-0.693197090440616	0.488185873858568	NA
KLHL9	37.0686106604731	-0.18576991075855	0.267995594587161	0.693182703412431	0.488194901395009	0.844375386188447
FBXL4	86.9046232529644	0.15815239555282	0.22815679745662	-0.693174156176041	0.488200264636141	0.844375386188447
ACY1	6.62258217836444	0.41374870427261	0.596969189223889	-0.693082175330553	0.48825798301656	0.844375386188447
WFIKKN2	1.21251623582771	0.94631967789911	1.36546067720242	-0.693040593331438	0.488284077109541	NA
LRP1	309.682594380615	-0.0789616755391075	0.113937153990476	0.693028329860758	0.488291772990497	0.844375386188447
FBXL13	7.64677668807473	-0.35645024444031	0.51441899609271	0.692918121507452	0.488360936637794	0.844375386188447
LGR6	4.33047248890786	0.48376679978216	0.698188026844635	-0.692888994342222	0.488379216905832	0.844375386188447
CSRNP1	2.37815390476108	0.581741082404903	0.839591642172868	-0.692885747289425	0.488381254785617	NA
MZT2	15.3819354182317	0.272355554745363	0.393152331853729	-0.692748160646016	0.488467609623859	0.84444003760199
WBP1L	73.9069230182532	0.111651752166052	0.161214673725685	-0.692565692599625	0.488582146508425	0.844549867615252
AKNA	2.14075537626822	0.591972787366559	0.85515174239308	-0.692242976328349	0.488784753942396	NA
GM43646	0.942057048629972	-1.00347281064655	1.44963321309533	0.692225317122728	0.488795842035095	NA
GID8	27.6423143554546	0.189478239352916	0.273776702360715	-0.692090443485831	0.488880532726804	0.844977438506306
ZFP217	2.71809148585901	-0.629431156540026	0.909525980681065	0.692043075084782	0.488910278463266	NA
ASNS	38.6308928977103	-0.180508246700685	0.260920355148472	0.691813586555829	0.489054403219061	0.845039394457143
FIGN	38.2570755185262	-0.270792824005544	0.391463716345961	0.691744375527841	0.48909787403356	0.845039394457143
SRRM1	604.787117597467	0.0658528096931441	0.0952011891863156	-0.69172255363602	0.489111580596052	0.845039394457143
OBSL1	50.1678916437059	0.167599624971701	0.242324634121069	-0.691632633964756	0.489168062281293	0.845039394457143
WASHC5	78.9108970779338	-0.113508164920183	0.164117584536245	0.691627074825213	0.489171554286249	0.845039394457143
ZFP7	31.1186362020609	0.185081164537396	0.267665131349719	-0.691465353010725	0.489273146635377	0.84506231087973
BTG2	29.1963347826058	-0.194671972215869	0.281595184658588	0.691318541017997	0.489365382592208	0.84506231087973
RNMT	136.471358117331	0.0986442059831668	0.142691019904792	-0.691313342976912	0.489368648479948	0.84506231087973
GM14133	1.72353437987827	-0.753575995244105	1.09019120070046	0.691232872508898	0.489419208930075	NA
USP11	165.620772792313	-0.0947380822107921	0.137058385428353	0.691224268509397	0.489424615080821	0.84506231087973
TENM3	3994.31730657649	-0.152715180118936	0.220942171380469	0.69119977940271	0.489440002496474	0.84506231087973
NAT8F5	1.20697507523076	-0.856816262729841	1.23984527879908	0.691067085047709	0.489523383819294	NA
BRICD5	0.604600955676611	1.09450495641063	1.5838335354819	-0.691047974355218	0.489535393059701	NA
4930445N08RIK	0.604600955676611	1.09450495641063	1.5838335354819	-0.691047974355218	0.489535393059701	NA
CCDC160	19.8211991928791	0.217796280268787	0.315237387584133	-0.690896095599256	0.48963083995424	0.845260003776092
GM28707	2.95849212245839	-0.669011926977582	0.968369546791636	0.690864277169937	0.489650837240785	NA
GM31243	3.60341067665144	-0.516909461790869	0.748216889366847	0.690855110512522	0.48965659839475	0.845260003776092
GM27244	1.80961029239855	0.992010242546587	1.43643476018522	-0.690605845836444	0.489813272774509	NA
SGCG	3.31501608209618	-0.519658000106328	0.752557789344196	0.690522385741533	0.489865737332753	NA
TOMM40L	36.4261177663844	0.172618628157047	0.249995672246054	-0.690486465650295	0.489888318296738	0.845403823344437
RUNX3	0.85065207101922	1.23936522317587	1.79500153983277	-0.690453571026648	0.48990899780878	NA
MIEF2	21.4471810393834	0.202944466043707	0.293978051296999	-0.690338837026569	0.489981130084347	0.845403823344437
5033421B08RIK	10.7062343474651	0.43784543482625	0.634292953695513	-0.690288978105902	0.490012477738367	0.845403823344437
NEPRO	23.0877136717678	-0.197232957092485	0.285727329560146	0.690283835977852	0.490015710794939	0.845403823344437
SCRN1	205.552354693419	0.0972454343384116	0.140878410258901	-0.69027918585749	0.490018634516958	0.845403823344437
CREB5	97.1117154005268	0.171852784169917	0.248977117048017	-0.690235256185307	0.490046255372624	0.845403823344437
GM10800	0.794522831763374	1.12410403158924	1.62878658859002	-0.690148138168509	0.490101033450332	NA
ALDH3A1	0.51584150482523	-1.14951974176292	1.66604886179202	0.689967604267309	0.490214560064132	NA
GM16268	3.45093218888424	-0.509906057036599	0.739030738715509	0.689965965316754	0.490215590763631	NA
NPTN	1085.47807691771	-0.0913974525497181	0.132471506581161	0.689940462734317	0.490231628919862	0.84557335709996
PLIN2	4.14239809683384	0.429025010223695	0.621985717205576	-0.689766659194676	0.490340938632967	0.84557335709996
GM4117	104.792106720811	0.140962448486831	0.204372332165577	-0.689733522112116	0.490361780921554	0.84557335709996
PAQR9	65.8563990715952	-0.14878742455607	0.215725528419629	0.689707081243763	0.490378411822321	0.84557335709996
4930453C13RIK	9.72163405934378	0.307508947209732	0.445876463127333	-0.689672975902103	0.490399864007182	0.84557335709996
PBLD1	29.7706757639991	0.392806773536243	0.56967338817623	-0.689529793192179	0.490489931122539	0.845640595535923
GM41545	1.41497430099744	0.789302816876309	1.14474388122135	-0.689501669171787	0.490507623195872	NA
UBE2L6	1.41536004284509	-0.749440389087699	1.08698887444429	0.689464636398268	0.490530920052195	NA
SPATA31D1A	2.10484012365337	0.639604968088929	0.928064018560672	-0.68918194790149	0.490708775462469	NA
EPS8	311.53742035963	-0.1567625548125	0.227466903097807	0.689166435545548	0.490718536170852	0.845890239093068
CHML	9.29859245211255	0.298870520064554	0.433706896688549	-0.689107142050308	0.490755845876507	0.845890239093068
ATXN7L3	49.4482178243908	-0.193739141568498	0.281166007487013	0.689056060866271	0.490787989308316	0.845890239093068
DMKN	0.748120370904905	0.998969021190913	1.44984682149033	-0.689016940537241	0.490812606997415	NA
UBN1	158.408091992348	-0.0880561912035794	0.127809431852062	0.688964733882107	0.490845460699662	0.845901242533827
IFT22	40.3353649512187	-0.150665672514617	0.218741847079376	0.68878303135085	0.490959815504677	0.845997160243531
PI16	3.03642224110595	0.557343875583313	0.809219434031912	-0.688742573576568	0.490985279623803	NA
MAFF	4.10307803256676	0.45303595193341	0.657807427926928	-0.688706044808809	0.491008271436164	0.845997160243531
GM47116	0.653193233557572	1.31080816242534	1.90348745736161	-0.688635040570337	0.491052964336557	NA
KCTD2	59.7138069170676	0.142353899784443	0.206719614788803	-0.688632764384162	0.491054397095095	0.845997160243531
TMEM175	364.842365869342	-0.109588973188951	0.159166796087878	0.688516549195632	0.491127552401349	0.846035165695124
4930583K01RIK	0.605684449456225	1.09032231431376	1.58362794397788	-0.688496511102854	0.491140166600891	NA
BC049352	13.9822340542634	0.283208627627641	0.411474288205211	-0.688277823780812	0.491277843985633	0.84606273625291
COX15	24.8351408102905	-0.183812448280168	0.267068820831448	0.688258733115743	0.491289863740216	0.84606273625291
DCTN2	150.42833321033	0.0959126201896371	0.139364500667389	-0.68821414155205	0.491317939838984	0.84606273625291
PTCD2	58.564643676409	0.141398593977761	0.205471490515472	-0.688166487832598	0.491347944909288	0.84606273625291
GM40264	0.49882976528575	1.36558644716926	1.9844095567953	-0.688157564295648	0.491353563706081	NA
ANKIB1	368.587525695934	-0.0763184788070573	0.110919060172175	0.688055584753344	0.491417778623721	0.846094996199602
USP9Y	1.60552915697511	-0.73675509254948	1.07088029838413	0.687990145734481	0.491458986920532	NA
ARPC2	182.039992543334	-0.123276213486736	0.179202963922311	0.687913920554234	0.491506989824327	0.846160609015513
HAGH	171.003120754214	-0.114058863838465	0.16583044490064	0.687804123704822	0.491576138953499	0.846191673645081
COLGALT2	22.460467826923	0.21146025339058	0.307520795193489	-0.687629118731731	0.491686366403946	0.84628533947468
SRSF2	593.159881009021	-0.0668870603332233	0.0972824237287308	0.687555447012051	0.491732772743441	0.84628533947468
WNT16	5.15814748670206	0.499789535092874	0.727040652194358	-0.687429971879022	0.491811815832111	0.846320230152846
GM36903	1.02412578905125	-1.0910175639476	1.58733057542303	0.687328512938678	0.491875734900307	NA
PTGER4	92.1806224280868	0.159641727549604	0.232268602643063	-0.687315141749625	0.491884159073396	0.846320230152846
WDR33	626.783346025659	-0.062309597061667	0.0906636287095493	0.687261230865605	0.491918125021934	0.846320230152846
EXOC1	164.717760466686	0.100263245410935	0.145909372110431	-0.687161105285619	0.491981211361052	0.846320230152846
EIF4E3	123.153696966981	-0.098926913847862	0.143975941307575	0.687107255208179	0.492015142589996	0.846320230152846
A630089N07RIK	271.943020888223	-0.0932542059731213	0.13574852303446	0.686962950966682	0.492106075673455	0.846320230152846
TBCCD1	30.0059763531186	0.169260106322294	0.24639169580062	-0.686955401529683	0.492110833187076	0.846320230152846
GM31749	2.02793763168025	-0.757129588903764	1.10217814874642	0.686939393386542	0.492120921300308	NA
GABRA2	751.385416853483	0.137271765732021	0.199875251506289	-0.686787207007978	0.492216832618408	0.846414613614664
OLFR678	0.382225928817479	-1.54663826228173	2.25202709208709	0.686776046219041	0.492223866796087	NA
5930403N24RIK	0.45289777927117	-1.79277221771918	2.61094937323112	0.686636147027459	0.492312043968953	NA
HCFC2	75.5525988304996	0.11230268157267	0.163587336253865	-0.686499848609258	0.49239795975397	0.846557586261589
ITGA4	18.4813365340426	0.242283513552596	0.35292928969458	-0.68649307560238	0.492402229332369	0.846557586261589
RPA3	39.6264930422006	-0.158934028048029	0.231564173405962	0.68634981703062	0.492492541539683	0.8465592733001
SF3A2	17.8866145228313	0.278317127096559	0.405551189124899	-0.686268798020574	0.49254362098814	0.8465592733001
COMT	202.012842048365	-0.0822543918234716	0.119860990097132	0.686248226022617	0.492556591313756	0.8465592733001
KCTD21	28.199471023392	0.186655433690043	0.272047768019397	-0.68611271854557	0.492642031251506	0.846618241148151
TMEM45A	1.92694138591399	-0.742849436797879	1.0828754802104	0.685997097887511	0.492714938467703	NA
KCNMB4	62.2185468243135	0.150617434262844	0.219579349305953	-0.685936244637375	0.492753313181218	0.846633872613815
TAPT1	100.54790227573	-0.125290572232968	0.182668167115558	0.685891659238621	0.492781430229585	0.846633872613815
SMIM7	66.6023684257246	-0.142027945130014	0.207086226003166	0.685839651777913	0.492814228965716	0.846633872613815
RAB44	0.64934763719018	1.30628568170309	1.90466382778669	-0.68583529683611	0.492816975482194	NA
9130015G15RIK	37.1960549494467	0.195112928046329	0.284577814833404	-0.685622412838299	0.49295124431717	0.846633872613815
NUDT14	6.33271552645167	0.428006115431964	0.624263715594363	-0.685617479824946	0.492954355868186	0.846633872613815
ABCA12	1.39330329973562	-0.822394031907454	1.19949934488713	0.685614406888102	0.492956294161339	NA
GM19583	1.62364441907482	0.769653351818573	1.12264205866021	-0.68557323848805	0.492982262035776	NA
GM43507	76.1022728925633	-0.175713798088592	0.256308784183982	0.685555115280256	0.492993693880325	0.846633872613815
SPOCK3	2235.41262246117	-0.0898016124982124	0.130995741760836	0.685530775971076	0.493009046970794	0.846633872613815
GM49542	0.793335379897124	1.07954117391686	1.57479499982285	-0.68551219303992	0.493020769144938	NA
BPIFB5	3.12649310745073	0.559741427149825	0.816578010983077	-0.685472079361963	0.493046073494117	NA
GM50039	0.952242850067054	1.19417889228843	1.74219735428137	-0.685444096992681	0.493063725631873	NA
GM40190	3.04516607227024	0.542365237537634	0.79137359738653	-0.685346642001662	0.493125205875521	NA
A130014A01RIK	34.8086161760972	0.179608085553987	0.262069525934022	-0.685345176681112	0.493126130315793	0.846635637135523
CCL6	0.644836508853066	1.15165797521237	1.68044867858884	-0.685327668667317	0.493137175829526	NA
CELF5	213.483068417682	0.0849951911785502	0.124034397236479	-0.685255002420837	0.493183021168329	0.846635637135523
JDP2	85.4182644978299	0.126047094247522	0.183961995835147	-0.68518007578302	0.493230294984915	0.846635637135523
CHRM5	0.372322089596936	-1.51379107456164	2.20952530073741	0.685120498080027	0.493267886357918	NA
TNP2	2.70255322052738	0.558760945305485	0.815597577560808	-0.68509392460012	0.493284653756228	NA
RAP2C	28.6061552294264	0.202036650430136	0.294908382624074	-0.685082765815026	0.493291694844312	0.846635637135523
LYN	291.750891117095	-0.116730453049651	0.170390269433736	0.685076990825744	0.493295338829184	0.846635637135523
GM12258	75.1660065672533	0.120378515743252	0.175738203611644	-0.684987744664054	0.493351654474485	0.846635637135523
PDZRN3	368.817672168999	0.142179303934897	0.207572588099162	-0.684961849909466	0.493367995091235	0.846635637135523
CFAP298	24.5050307158628	-0.203375464544458	0.296972763779864	0.684828675720625	0.493452037862275	0.84669210807498
CENPT	48.3030716376873	0.141904833959978	0.207246935014401	-0.684713788168289	0.493524546570728	0.846728778584408
TMC4	21.3030190041282	0.224684238437729	0.328243686733449	-0.684504371351961	0.493656729984018	0.846867813414357
C2CD5	737.479868082714	0.0668547669155652	0.0977075513584612	-0.68423336769841	0.493827814995044	0.847073548191022
MYCT1	1.35649153046473	-0.793731258834668	1.16027256877867	0.684090342384092	0.493918119880616	NA
NINJ1	9.55299781375914	-0.297848704485146	0.435438389838778	0.684020314780754	0.493962337896211	0.847216531063337
FUT7	1.68346324211236	0.789655299371724	1.1545906837905	-0.683926616122782	0.494021506003173	NA
GM36043	1.78423214722419	0.707435109401517	1.03442819537267	-0.683890010506385	0.494044622465971	NA
SLCO1A4	14.6397190039557	-0.505456278849251	0.739161519268742	0.683823854019488	0.494086401784479	0.847341547462186
4933433G15RIK	11.5845257863255	0.319192432035987	0.466834834795325	-0.683737391139483	0.494141007899119	0.847347432559405
GM46124	142.594238521917	0.146234066948039	0.213985506163297	-0.683383045749109	0.494364830432227	0.847510305650097
BCL7C	76.3459469580662	-0.145154060010309	0.212406250790332	0.683379417838281	0.494367122285195	0.847510305650097
GM16759	104.516119389018	0.125781342192704	0.184090449569508	-0.683258379165463	0.494443589064809	0.847510305650097
GM14104	2.80067025667445	-0.546671597482494	0.800101338151404	0.683252947364833	0.49444702077997	NA
ZFP455	18.0804920438682	-0.229433630573991	0.335824292074737	0.683195456637577	0.494483343181097	0.847510305650097
RNF34	149.565522320396	-0.10737253386762	0.15718402768696	0.683100792412941	0.494543154751078	0.847510305650097
GM50011	0.73962036624377	0.991707414341106	1.4520223135809	-0.682983591275128	0.494617211147336	NA
PHF14	766.74559733154	0.0587491911653462	0.0860188453902062	-0.682980466650569	0.494619185598674	0.847510305650097
GM20005	1.34747734723477	0.863105406158256	1.26375151932719	-0.682970815827595	0.49462528398365	NA
GM29491	4.34377388122342	-0.432552885644231	0.633346901288414	0.682963609302093	0.494629837835685	0.847510305650097
CAAA01118383.1	60.7279731673849	0.153396262510587	0.224619083118529	-0.682917321097075	0.494659088198725	0.847510305650097
MRTO4	37.4849491630886	-0.164082120086833	0.240290247904059	0.682849684987409	0.494701830355657	0.847510305650097
GM11309	2.50131852746529	-0.799484537053961	1.17082887703327	0.682836367240747	0.494710246643266	NA
HAGHL	286.680503532161	-0.097789387221846	0.143223047203508	0.682776893322871	0.494747832734258	0.847510305650097
C030005K15RIK	1.05738416297602	1.09806548619434	1.60834927082228	-0.682728251950489	0.49477857405069	NA
STRADA	185.305042375955	-0.102928058684051	0.150771560900773	0.682675552797328	0.494811881034196	0.847532339522522
FGFR4	1.38653315118072	0.888242527362862	1.30119000597062	-0.682638602576939	0.494835235072513	NA
SLC38A7	68.2518734033736	-0.115128684468584	0.168750818152097	0.682240748396356	0.495086732370578	0.847818078388366
2310039H08RIK	35.1530158213635	-0.190955251625546	0.279957749714439	0.682085964115384	0.495184595282009	0.847818078388366
RELL2	108.275640683963	-0.124866162696208	0.183071300838431	0.682063011101934	0.495199108286036	0.847818078388366
TNFSF12	18.6797036276155	-0.246663247326853	0.361661433028757	0.682028064925683	0.495221204905817	0.847818078388366
SF1	190.117706588866	0.0774737643671588	0.113596779857835	-0.682006694768251	0.495234717609148	0.847818078388366
BTBD9	466.451178761879	0.0862292760468614	0.126459336510503	-0.681873544700275	0.495318915031408	0.847872640904174
4931428L18RIK	1.26716051190078	1.00025098375105	1.46700771396413	-0.681830759463554	0.495345971891347	NA
POLR1C	62.2676762284631	-0.122897013881006	0.180255255955188	0.681794343414646	0.495369001576699	0.847872640904174
COL3A1	2.01118561113245	-0.676114010347579	0.991847385018144	0.681671414937703	0.495446746362543	NA
HIST2H3B	0.505971501918514	1.3495755570859	1.98007977513523	-0.681576355676745	0.495506870031084	NA
GM20476	0.505971501918514	1.3495755570859	1.98007977513523	-0.681576355676745	0.495506870031084	NA
GM11655	80.1990614119776	0.208282417580288	0.305600249816046	-0.681551856406082	0.495522366112503	0.847976319698658
NUP43	57.8083856233851	-0.127726145181873	0.187409070401781	0.681536624177496	0.495532000809531	0.847976319698658
PTGS1	33.457459660192	-0.165647707917516	0.243091900272235	0.681420103804404	0.495605705644528	0.84798486081821
GM30691	0.696620968912763	1.24258081439002	1.82363743943197	-0.681374919993452	0.495634288189636	NA
PIP4K2B	68.3354407166603	-0.125363948045703	0.184010323312873	0.681287580982869	0.495689539923961	0.84798486081821
1700080N15RIK	128.937075098489	0.114403470894721	0.167922862084413	-0.681285856342846	0.495690630985593	0.84798486081821
1700104B16RIK	0.59718444479509	1.08179500693834	1.58805164211012	-0.681208959616017	0.49573927958132	NA
TMEM14C	43.1762386171877	-0.168944309806233	0.248053611134947	0.681079823967259	0.495820982783739	0.848093369267997
SURF2	42.7134979599656	-0.155023921883963	0.227644638298993	0.680990877019256	0.495877263061918	0.848093369267997
CYB5R4	153.658061387859	0.108160634419321	0.158839542574866	-0.680942746787007	0.495907718399127	0.848093369267997
SPATA18	0.655383050580065	1.29586876951587	1.90346182697201	-0.680795774915706	0.496000723876553	NA
CLEC4A1	0.655383050580065	1.29586876951587	1.90346182697201	-0.680795774915706	0.496000723876553	NA
GM47854	0.655383050580065	1.29586876951587	1.90346182697201	-0.680795774915706	0.496000723876553	NA
KCNN1	7.73096934647737	0.340110834197224	0.499702300979384	-0.680626912324857	0.496107593539893	0.848344365460115
GM49164	19.1309982608171	0.262566085140408	0.385815148619409	-0.680548926292728	0.496156953443396	0.848344365460115
MKNK1	71.9375714248328	0.126969695191488	0.186603888941758	-0.680423628422432	0.496236264038302	0.848392365508127
GM13480	4.1408284716259	-0.460432780367363	0.67677416055144	0.680334456020306	0.496292712183078	0.84839648296546
TBL1X	372.070371939932	0.0979091415289748	0.143929434780076	-0.680257945003258	0.496341148114894	0.84839648296546
FAM183B	1.81982044129075	0.8816927593626	1.29625772800608	-0.680183223068479	0.496388453886676	NA
GM15511	44.8322524274229	-0.212548923257635	0.312550057590285	0.680047621479758	0.496474308149875	0.848422895648393
PAPOLA	572.841340848326	0.0600342000059162	0.0882804960959566	-0.680039223393828	0.496479625541748	0.848422895648393
HMCN1	17.7917716183616	-0.330454256694649	0.485968753834273	0.679990748556114	0.496510318808608	0.848422895648393
PLEKHG5	107.011026287045	0.0987827277870248	0.145322581906467	-0.679747954454896	0.496664066246518	0.84859804033741
ABLIM2	310.472347495867	-0.0935828461630063	0.137727956828883	0.679476036076513	0.496836286526576	0.848742743470555
UBFD1	47.765230983962	0.153522084699008	0.225949736556392	-0.679452373075429	0.496851275061003	0.848742743470555
PILRA	0.79890246580836	1.10616965550421	1.62859014598529	-0.679219175082865	0.496998999397447	NA
KIF20A	13.2332523121996	0.260996428770324	0.384265289210574	-0.679208963439059	0.497005468719955	0.848837398081109
1700112J16RIK	7.02691636721879	0.358551111202382	0.527928699710535	-0.679165787726594	0.497032822070496	0.848837398081109
GM16725	33.817745450062	-0.194732689232289	0.286761065986	0.679076458872545	0.497089417625377	0.848837398081109
IMP4	21.9373739818249	-0.189622074964107	0.279249725758772	0.679041221791245	0.497111743519297	0.848837398081109
GM13027	1.20155173229082	1.00974496668844	1.48712086941654	-0.678993205901689	0.497142166809722	NA
2810402E24RIK	24.1866627187078	-0.206942444712929	0.304915975702619	0.678686789815034	0.49733633810067	0.849082802850069
4930404I05RIK	12.4694570572811	0.281411147418496	0.414701442272399	-0.67858733713699	0.497399368456484	0.849082802850069
ZFP973	43.2151778626494	-0.146779359438519	0.21631136094866	0.678555942668936	0.497419266285136	0.849082802850069
ALOX5AP	6.45109930345723	0.353851245590912	0.52153703506296	-0.678477695353304	0.497468861315488	0.849082802850069
PYCRL	49.3064583055765	-0.134191960543237	0.197811361472023	0.678383483863822	0.497528578316735	0.849082802850069
PSMD7	211.372497156263	-0.120811303124378	0.17810634554447	0.678309931940152	0.497575202675296	0.849082802850069
PLEKHJ1	78.3588774900906	-0.147243466999443	0.217093823062207	0.67824807229661	0.497614417131119	0.849082802850069
PDIK1L	47.7251761763138	-0.158773341146445	0.234139259201369	0.678114988866065	0.497698787797093	0.849139261034957
GM20045	49.4302049611245	-0.169816154846634	0.250462449772741	0.678010436297807	0.497765076143854	0.849164859961873
SECISBP2	138.841863154438	0.124390714013769	0.183499234227621	-0.677881379382048	0.497846907200283	0.849166143392178
SLC38A5	1.06095808094567	-0.879806089811162	1.29789729157319	0.677870348850752	0.497853901656065	NA
BRAT1	56.872125525259	0.152484760949969	0.224954378959147	-0.677847489146501	0.49786839715251	0.849166143392178
ZFP326	196.856391239572	0.0803380020744976	0.118544428925257	-0.677703733552515	0.497959558715594	0.849195815305585
SPIC	0.391597141860876	2.13432851419563	3.14935626352325	-0.677703103620266	0.497959958202088	NA
CLEC1B	0.391597141860876	2.13432851419563	3.14935626352325	-0.677703103620266	0.497959958202088	NA
MUCL2	0.391597141860876	2.13432851419563	3.14935626352325	-0.677703103620266	0.497959958202088	NA
KCNE1	0.391597141860876	2.13432851419563	3.14935626352325	-0.677703103620266	0.497959958202088	NA
GM11292	0.391597141860876	2.13432851419563	3.14935626352325	-0.677703103620266	0.497959958202088	NA
SAA2	0.391597141860876	2.13432851419563	3.14935626352325	-0.677703103620266	0.497959958202088	NA
TNFSF18	0.391597141860876	2.13432851419563	3.14935626352325	-0.677703103620266	0.497959958202088	NA
OLFR1330	0.391597141860876	2.13432851419563	3.14935626352325	-0.677703103620266	0.497959958202088	NA
OLFR1211	0.391597141860876	2.13432851419563	3.14935626352325	-0.677703103620266	0.497959958202088	NA
TM4SF19	0.391597141860876	2.13432851419563	3.14935626352325	-0.677703103620266	0.497959958202088	NA
AC168977.1	0.391597141860876	2.13432851419563	3.14935626352325	-0.677703103620266	0.497959958202088	NA
GM13200	0.391597141860876	2.13432851419563	3.14935626352325	-0.677703103620266	0.497959958202088	NA
GM13583	0.391597141860876	2.13432851419563	3.14935626352325	-0.677703103620266	0.497959958202088	NA
GM15701	0.391597141860876	2.13432851419563	3.14935626352325	-0.677703103620266	0.497959958202088	NA
GM16174	0.391597141860876	2.13432851419563	3.14935626352325	-0.677703103620266	0.497959958202088	NA
GM15509	0.391597141860876	2.13432851419563	3.14935626352325	-0.677703103620266	0.497959958202088	NA
GM17059	0.391597141860876	2.13432851419563	3.14935626352325	-0.677703103620266	0.497959958202088	NA
VMN2R82	0.391597141860876	2.13432851419563	3.14935626352325	-0.677703103620266	0.497959958202088	NA
GM20667	0.391597141860876	2.13432851419563	3.14935626352325	-0.677703103620266	0.497959958202088	NA
GM9918	0.391597141860876	2.13432851419563	3.14935626352325	-0.677703103620266	0.497959958202088	NA
GM10535	0.391597141860876	2.13432851419563	3.14935626352325	-0.677703103620266	0.497959958202088	NA
GM28514	0.391597141860876	2.13432851419563	3.14935626352325	-0.677703103620266	0.497959958202088	NA
GM28612	0.391597141860876	2.13432851419563	3.14935626352325	-0.677703103620266	0.497959958202088	NA
1700027F09RIK	0.391597141860876	2.13432851419563	3.14935626352325	-0.677703103620266	0.497959958202088	NA
GM37068	0.391597141860876	2.13432851419563	3.14935626352325	-0.677703103620266	0.497959958202088	NA
GM38839	0.391597141860876	2.13432851419563	3.14935626352325	-0.677703103620266	0.497959958202088	NA
GM44876	0.391597141860876	2.13432851419563	3.14935626352325	-0.677703103620266	0.497959958202088	NA
GM44929	0.391597141860876	2.13432851419563	3.14935626352325	-0.677703103620266	0.497959958202088	NA
GM48007	0.391597141860876	2.13432851419563	3.14935626352325	-0.677703103620266	0.497959958202088	NA
E330035G20RIK	0.391597141860876	2.13432851419563	3.14935626352325	-0.677703103620266	0.497959958202088	NA
GM50061	0.391597141860876	2.13432851419563	3.14935626352325	-0.677703103620266	0.497959958202088	NA
CHIC1	262.234806831895	-0.0918899798894244	0.135599281606475	0.677658309105942	0.497988366144294	0.849195815305585
FBXO40	0.507054995698128	1.341638293091	1.97992485300471	-0.677620815282431	0.498012144771776	NA
GM14011	0.507054995698128	1.341638293091	1.97992485300471	-0.677620815282431	0.498012144771776	NA
GM34728	0.507054995698128	1.341638293091	1.97992485300471	-0.677620815282431	0.498012144771776	NA
NGP	1.71148638256176	-0.741893894948016	1.09499631442276	0.677530951635317	0.498069138862884	NA
CWC25	54.4406269522253	0.151664011125585	0.223869967732931	-0.677464747332769	0.498111129742102	0.849310965210117
GM17168	20.0804279345646	0.288723317861604	0.42622902003398	-0.677390098493495	0.498158478929862	0.849310965210117
VMN1R183	1.31479773272331	0.877398137541117	1.29545747117168	-0.677288260762086	0.498223077685173	NA
PAK6	101.669419877254	-0.149037978235607	0.220072596798757	0.677221882249578	0.498265185983392	0.849370265956564
ADGRF3	0.36794245555195	-1.49902570319295	2.21362237434042	0.677182215254581	0.498290350295927	NA
DMTN	183.60775769172	0.0883822111908264	0.130516339102628	-0.67717353856615	0.498295854783311	0.849370265956564
SYCE1L	1.98398876585169	0.703747525439511	1.03932055567114	-0.677122685199916	0.49832811678709	NA
UBALD2	30.4295114990128	-0.179883799697905	0.265715249126677	0.676979587318105	0.498418905812305	0.849415933223246
4930432K21RIK	57.4064826820388	-0.148338046390175	0.219120692003281	0.676969596225783	0.498425245029415	0.849415933223246
TCF20	726.248939188146	0.0716991881695018	0.105926944666446	-0.676873937932181	0.498485941133186	0.849431945382659
YTHDF2	70.5575431116256	0.145809640253177	0.215457812785675	-0.676743341854214	0.498568811941181	0.849485736583873
SPEER4A	3.15240060538952	0.558444981148731	0.825289950600561	-0.676665189903685	0.498618407402845	NA
NCALD	909.829579994961	0.0765765014262902	0.113193863597463	-0.676507533116896	0.498718464853672	0.849641842080111
SMARCA5	212.83136355895	0.0757626015774556	0.11200240480921	-0.67643727566844	0.498763057435601	0.849641842080111
NDUFB2	127.22105593297	-0.131463661858985	0.194405911151998	0.67623284230385	0.498892823868858	0.849736188544437
CDKL2	149.933834028836	-0.107349233453424	0.158775424453291	0.676107362477902	0.498972482519571	0.849736188544437
ADAM29	1.16674445209013	0.918415938646268	1.35841015485093	-0.67609619625308	0.498979571527608	NA
UFSP1	15.9429062438663	0.256802838604895	0.379865197936809	-0.67603676251388	0.499017304630505	0.849736188544437
GM36560	3.7460764649554	0.645161292992403	0.954507717101246	-0.675909981065109	0.499097800299007	0.849736188544437
GM33111	0.431472569372876	-1.72844824238474	2.55735059133319	0.675874574351447	0.499120281847716	NA
F8	32.736717566119	-0.182128544880741	0.269478384997868	0.675855857167102	0.499132166570827	0.849736188544437
SNHG14	3934.71119927654	0.0681882603369482	0.100895192454592	-0.675832600920369	0.499146933640934	0.849736188544437
GM16146	1.88803469749712	-0.929332378330477	1.37525093785244	0.675754767912903	0.49919635712499	NA
ZFP354C	96.3138569327811	-0.100071530669153	0.14810063173551	0.675699553043556	0.499231419805756	0.849736188544437
ARL1	59.6911683795213	-0.170013235698643	0.251655176537962	0.675580125302911	0.499307263575146	0.849736188544437
SAMD8	119.496572249856	-0.113806084773276	0.168466461257887	0.675541493087237	0.49933179865625	0.849736188544437
SAXO2	23.632746860913	-0.1917793834427	0.283931354457412	0.675442780207165	0.499394493503855	0.849736188544437
NRF1	303.639939696187	0.116691108983306	0.172765117682617	-0.675432115860777	0.49940126692866	0.849736188544437
AP5Z1	43.7278737619504	0.16440814184309	0.243446638150368	-0.675335437335311	0.499462674204572	0.849736188544437
POLH	43.4862708283924	0.150702847215043	0.22316999198534	-0.675282755868643	0.499496137566846	0.849736188544437
GM15956	5.68034866271171	-0.374051971993845	0.554029701991166	0.675147867793935	0.499581824140507	0.849736188544437
GSTT2	15.6006337061125	0.241095129567523	0.357120902428853	-0.675107863829268	0.499607237840428	0.849736188544437
GM21897	0.743465962611163	0.980261151366309	1.45207828518349	-0.675074588862432	0.499628377268653	NA
PTGR2	61.0425893678023	-0.127694423923248	0.189160946386402	0.675057015534299	0.499639541712081	0.849736188544437
GM11588	2.13090363935689	-0.75111286436312	1.11371465615394	0.674421280363664	0.500043517222175	NA
4933406J09RIK	1.26232900312485	0.793138233587863	1.17603057292594	-0.674419740308752	0.500044496054628	NA
MTIF3	65.9852897148844	-0.145929705469621	0.216451648050467	0.674190780176441	0.500190030492913	0.850585039016295
CD5	0.919400978308854	1.15418793490247	1.71213286969331	-0.674122876403404	0.500233196639028	NA
MAP2K5	272.152806766325	0.0821870164173881	0.121920450297005	-0.674103616064215	0.500245440716277	0.850591908747188
GM49208	5.36761933294067	0.381213293491033	0.565630496522827	-0.673961704389199	0.500335660929065	0.850657960125624
GMFG	1.3091495181887	0.8500556684359	1.26150122507571	-0.673844504895255	0.500410176902361	NA
ZMYND15	1.35913322221816	-0.832520897185917	1.23568384334728	0.673732930691027	0.500481121758933	NA
1700041G16RIK	3.57204115415124	0.46666205267809	0.692703225905186	-0.673682516879118	0.500513179310762	NA
CATSPERE1	1.84193086921358	0.736411836243078	1.09314561760936	-0.673663073226751	0.500525543592244	NA
NEMP1	42.3261958324633	0.163421791722667	0.24262953442948	-0.673544513477876	0.500600939624818	0.850900461167771
RSPH14	46.0373441772611	-0.149122327899102	0.221423281772034	0.673471762796069	0.500647207150188	0.850900461167771
EIF2B5	67.824969218453	-0.129898584496347	0.192897041277963	0.673408900601875	0.500687187682518	0.850900461167771
DDX50	539.051218240634	-0.0876773443125628	0.130220090311667	0.673301209534698	0.500755683437412	0.850900461167771
ZBTB5	47.7123033096941	0.16302540389588	0.242134494088343	-0.673284508717703	0.500766306258825	0.850900461167771
MIS12	27.5056946328063	-0.174654645614863	0.259448606340836	0.673176272087658	0.500835154791779	0.850900461167771
ZFP729A	30.4555744268756	0.198931064382307	0.295513081114284	-0.673171771727339	0.500838017546871	0.850900461167771
GM28196	2.40769320336837	0.61828448192092	0.918555729993282	-0.673105029702926	0.500880474292157	NA
MRO	28.4037247100285	-0.238749719323007	0.354803511224421	0.672906867519676	0.501006542859697	0.851099449745651
ISG20	1.30876231933342	0.915945182626511	1.3612429618931	-0.672874136555823	0.501027367551116	NA
MLLT11	274.897348173925	-0.115430599144607	0.171650444397739	0.672474805116948	0.501281474418891	0.851420600655106
NEAT1	38.7328137338481	0.253371734931864	0.376789989154342	-0.672448160049383	0.501298431923338	0.851420600655106
GBP6	0.66156174392658	1.126761725663	1.67561714442231	-0.672445808646501	0.50129992842221	NA
GM46419	2.08227658728555	0.661184914933108	0.983307978816793	-0.672408776473783	0.50132349704968	NA
ACMSD	12.573408060425	0.280286674780263	0.41699711790758	-0.672154944827181	0.50148506057879	0.851582021120015
OLFR46	9.59444867751166	-0.309698618729588	0.460820415991715	0.672059240394323	0.501545983488697	0.851582021120015
GALNT2	154.254270467551	0.0964321272830453	0.143488137245861	-0.672056444065567	0.501547763616523	0.851582021120015
GM26618	92.8537644724622	-0.120173968227736	0.178853148896385	0.671914187529102	0.50163832777537	0.851648460094799
TJP2	47.4501176944421	-0.175041710361739	0.260582072233766	0.671733511293555	0.501753363379312	0.851756427192398
ACNAT1	1.71157934440706	0.699985709806954	1.04236574508737	-0.67153560360743	0.501879386179866	NA
GM26684	0.808236781866202	-1.09950390206159	1.63732769201223	0.67152342651112	0.501887140805631	NA
PRDM1	7.21363632466277	0.445338657533763	0.663220813567784	-0.671478711800482	0.501915616598374	0.851944518671028
C430049B03RIK	2.56978672943186	0.760251092189462	1.13242751502965	-0.671346361775358	0.501999906441103	NA
GM2675	0.358061445794672	-1.46604144678479	2.18380825249112	0.67132333853599	0.502014570030655	NA
KCTD4	54.8670250719272	-0.131807612854295	0.196356774877074	0.671265928750414	0.502051135530691	0.85208719783899
TTC23L	2.58782949470766	-0.602053536820744	0.896932306721591	0.67123631550449	0.502069997380841	NA
PODN	3.9580277041893	-0.502178409598663	0.748345208212307	0.671051814173165	0.502187522036621	0.852099304507676
TRDN	12.6490321322824	-0.325552375774529	0.48514812453511	0.671037069526935	0.502196914789065	0.852099304507676
CDH23	5.42882792708318	-0.386018235218655	0.57527738096194	0.671012363762993	0.502212653260685	0.852099304507676
GM15998	6.35817349377129	0.357585923588943	0.533116007647348	-0.67074692648412	0.50238176293614	0.85222649187185
ACBD4	56.2168840495431	-0.149118348333317	0.222330179118486	0.670706734121992	0.502407372052288	0.85222649187185
VAV3	137.176538555136	0.194747196071164	0.290384720473375	-0.670652353035979	0.502442022807887	0.85222649187185
SRSF3	175.145106141585	-0.112054384949984	0.167148367474127	0.670388748889985	0.502610005049981	0.85238791805033
ESYT1	21.6447943498409	-0.233002108621784	0.34762829171255	0.670262214487566	0.502690649884013	0.85238791805033
GPR75	15.3362736132202	0.234039140374525	0.349176296390031	-0.670260675750745	0.502691630617313	0.85238791805033
CCDC172	0.802770891639017	1.09132920633592	1.62845254309178	-0.670163346770868	0.502753666524305	NA
NFKBID	11.4827634881292	0.272234114131178	0.406259213598318	-0.670099544869264	0.502794335013264	0.852474769521772
NT5C1A	3.23499539249951	-0.538012121941411	0.803310080414124	0.669744019226117	0.503020985341748	NA
GM16075	1.43908393234931	-0.825717879777244	1.23296908030941	0.669698772632669	0.503049834264643	NA
GDPD4	1.33021253050812	0.935975279329976	1.39783452585058	-0.669589470012868	0.503119528484557	NA
ZFP276	35.9611089696648	0.165342491508006	0.246952700054704	-0.669531013312992	0.503156804104637	0.852825921569548
LTBP2	5.33406469662454	-0.440293421209029	0.657621922502475	0.669523636823971	0.503161507915541	0.852825921569548
GREM1	15.5823123626171	-0.264640059826819	0.395279662529198	0.669500824134282	0.503176055170023	0.852825921569548
GM39326	110.325389272388	0.15144104825059	0.226216587238174	-0.669451564535999	0.503207467914874	0.852825921569548
AY074887	5.09890238414391	-0.414165890586224	0.618763684633409	0.66934421148455	0.503275930324497	0.852838170818991
MRPL18	63.0508075783084	-0.139928021290477	0.209089036541374	0.669226964766219	0.503350707856539	0.852838170818991
ARL6IP6	59.1932709204234	-0.126196243342175	0.188578347216286	0.669197949844353	0.503369213879333	0.852838170818991
PLDI	0.621885727898075	-1.14681594024605	1.71397253544418	0.669098201126572	0.503432837403261	NA
SNRPE	54.5119315976811	-0.158922625685638	0.237540254786879	0.669034500397516	0.503473470371556	0.852927534521406
SERPINE3	57.3896474453185	0.148294717967819	0.221696504465454	-0.668908688142746	0.503553727686053	0.852976227419506
GM49602	22.6852618439598	-0.218902695851213	0.327482134189954	0.668441643061481	0.503851721041933	0.853265199375621
LARP4	193.439082666704	0.0767225503459328	0.114786779419735	-0.668391871727538	0.503883482621232	0.853265199375621
ADAMTS10	89.1070515429297	0.119567965896315	0.178905394439242	-0.668330691039733	0.503922526527984	0.853265199375621
CPNE3	111.688226538668	0.100279121784294	0.150046954229607	-0.668318276096719	0.50393044961313	0.853265199375621
4833412C05RIK	0.362990535941678	-1.48246007229989	2.21844079216053	0.668244145860718	0.503977760112791	NA
2500002B13RIK	5.76672980469122	0.371511259841928	0.556110191134856	-0.668053320662554	0.504099557036467	0.853385798886624
GALNT12	10.8796555151536	0.27686673991101	0.414504603376985	-0.667946116051225	0.50416798873178	0.853385798886624
1810010H24RIK	6.33956177634745	0.353245338156615	0.528860095172539	-0.667937213227196	0.5041736718732	0.853385798886624
MRGPRA2B	0.628218744999982	-1.14120998538015	1.70860424858842	0.667919435599537	0.504185020370262	NA
SLC9A3R1	4.98489059845052	0.478855002547338	0.717036752427174	-0.667824907058684	0.504245365716822	0.853385798886624
TMPRSS5	12.0475653013835	0.292518948728346	0.438073005734242	-0.667740182342582	0.504299455712737	0.853385798886624
RAB1A	139.023135975574	-0.0888875745371057	0.133120583620725	0.667722241891277	0.504310909657302	0.853385798886624
GM10471	2.33825531979775	0.577143207673603	0.864683533425171	-0.667461776897071	0.504477217005763	NA
TGM7	3.00801268269347	-0.52742105745072	0.790390230921392	0.667291974036525	0.504585651995452	NA
TSHZ1	90.003242759227	-0.131573621191946	0.19724797259957	0.667046760774835	0.504742265254992	0.854028451675061
RCAN3	95.895578437241	-0.10163484707757	0.152435689931891	0.666739181112903	0.50493874702327	0.854251861811984
GM50071	30.2239011007154	0.201569996665303	0.302349608248381	-0.666678544196139	0.50497748661769	0.854251861811984
PTOV1	72.2452690832969	-0.149304385270228	0.223981735015181	0.666591788210356	0.505032915834922	0.854258353293966
ELP5	59.8073472903511	-0.122371797047406	0.183659451404024	0.666297302490604	0.505221089444412	0.854489356386166
GM12353	659.159386882664	-0.0903696189159287	0.135674151877862	0.666078377237856	0.505361004555195	0.854514480581685
TAGLN3	60.9807710238861	0.147238334088699	0.221060624721641	-0.66605409386724	0.50537652531254	0.854514480581685
1190005I06RIK	18.9520906587323	-0.214129054351767	0.321499739391669	0.666031813142166	0.505390766296439	0.854514480581685
GM36677	1.17078927087815	1.03582430454001	1.55527704062778	-0.666006298223183	0.505407074712467	NA
TFPI	11.0769264681743	-0.373963631175254	0.561559935498832	0.665937164557624	0.505451264392855	0.854518605995787
CD320	38.033769583294	-0.176185938571058	0.264596481526771	0.665866520803421	0.505496421411326	0.854518605995787
GM45890	18.8853551059606	0.200237249321354	0.300827468280186	-0.665621561974041	0.505653020855579	0.85462764406439
LRP10	24.4471361787976	-0.194644963892943	0.292433518313121	0.665604151725616	0.505664152005002	0.85462764406439
GM45408	3.163542022424	0.541788557662319	0.814009426381962	-0.665580201043143	0.505679464956814	NA
MGAM	1.26639900807224	0.773357904521885	1.16199403998876	-0.665543778976155	0.505702751999382	NA
MAD1L1	101.524605457548	0.112555123611128	0.169131787257188	-0.665487697117356	0.505738609954272	0.854666248583674
GM45194	2.96934926295861	0.560021422337574	0.841860840130614	-0.665218520261243	0.505910736491397	NA
RBBP4	162.402842866043	0.0881908795919552	0.132589638334282	-0.665141565358298	0.505959951369428	0.854785175101679
NMD3	100.97566974969	0.105263722081127	0.158258764659713	-0.665136760718846	0.505963024158365	0.854785175101679
ZFP28	26.5635062511557	-0.188085402529866	0.282777589108927	0.665135462546911	0.505963854400987	0.854785175101679
GM50106	12.1675549990142	0.282463236531275	0.424895437854206	-0.664782935674155	0.506189338610091	0.855078868466219
NOS1AP	477.366782212019	-0.134488143154523	0.202337380623178	0.664672749742599	0.50625982688061	0.855110702181898
4930589L23RIK	0.892004653719172	-0.909884835931954	1.36897442836355	0.664647065043877	0.506276258667522	NA
IFIT3B	7.75239671971852	0.337376813930342	0.507781184263744	-0.664413775826532	0.50642551829654	0.855245487856348
DCAF5	290.114365145692	0.075260616401969	0.113278353573692	-0.664386566609204	0.506442928399051	0.855245487856348
KHDC1B	1.46290513880291	0.785183882137339	1.18224892932631	-0.664144295385207	0.50659796205422	NA
GM38163	1.83644565773061	-0.662344424130362	0.997293004505676	0.664142254220126	0.50659926833796	NA
YARS2	30.0475535676352	-0.180663543097291	0.27211058742715	0.663934265864089	0.506732383860067	0.855628045331355
GM15680	466.063801116694	-0.139402380694356	0.209985236697432	0.663867531293262	0.506775098835334	0.855628045331355
CILP2	1.76590952436138	0.827042974030591	1.24585208136461	-0.663837213423211	0.506794505100692	NA
GDF9	9.84794322869793	0.277722451963113	0.418515728330238	-0.663589043764612	0.506953371518084	0.855628045331355
FXR1	552.95500879306	0.0722954259929717	0.108960059721083	-0.663503913067174	0.507007874170853	0.855628045331355
C530005A16RIK	23.5023390883733	-0.185391396937625	0.279423973662429	0.663477061426358	0.507025065854596	0.855628045331355
DDX31	54.9984135141737	-0.137561511191158	0.207336631381591	0.66346940371566	0.507029968737387	0.855628045331355
BHLHE40	18.5357092713666	0.203445423948148	0.306639621785589	-0.663467502221231	0.507031186181378	0.855628045331355
GM49748	0.360251262817165	-1.47337540880981	2.22119761089408	0.663324776500523	0.507122571622611	NA
0610038B21RIK	1.08779207551948	-0.787165053597325	1.18698100123202	0.663165672222464	0.507224454241668	NA
PTGES3	146.098941696294	0.0932344088073325	0.140594164760684	-0.663145650219793	0.50723727611715	0.855774125973727
TSPAN4	25.8846499293266	-0.235499613206394	0.355150866371904	0.663097391855396	0.5072681809551	0.855774125973727
FBXO45	50.7055925175678	0.125569956583131	0.189370859252541	-0.663090177014373	0.507272801451391	0.855774125973727
NYX	2.39813822271992	0.599317365843245	0.904076665171903	-0.662905469116703	0.507391098785485	NA
GNAI3	100.993511954642	0.117802760496374	0.177746371390422	-0.662757611167313	0.507485805777709	0.855930863515164
MPV17	104.785424392226	0.0990444747316554	0.14945226047837	-0.662716471565114	0.507512158449578	0.855930863515164
A230006K03RIK	1628.14094492502	-0.0906380573882676	0.136770253810724	0.662702999101699	0.507520788621324	0.855930863515164
CASP1	6.45420684814582	0.452239879620015	0.682591956181153	-0.662533268264876	0.507629521162984	0.85597996875821
GM28447	15.196730910189	0.25625686422251	0.386847487868177	-0.662423493130794	0.50769985154503	0.85597996875821
VPS4A	51.0640690667498	-0.157899325099343	0.238369018553252	0.662415468493731	0.507704992944461	0.85597996875821
PEX16	50.5259289889964	-0.132158882714642	0.199572545704873	0.662209735551894	0.507836815742796	0.856115047349748
CCND1	20.7636365623012	-0.203071733910272	0.306748680134547	0.662013390966183	0.507962639728481	0.85619988151447
4631405J19RIK	8.41673466425584	0.447018108040928	0.675284714060951	-0.661969830995731	0.507990556588849	0.85619988151447
GM28592	0.585979317601328	-1.36782435935535	2.0664451972786	0.661921429688385	0.508021577125667	NA
SOX5IT	0.526851667288652	-1.17949160367746	1.78318664357295	0.661451569261491	0.508322763668656	NA
2410004I01RIK	0.598565542286725	1.11919769044559	1.6921521626678	-0.661404875481817	0.508352700093431	NA
GM42531	1.67199950818928	-0.661746817567174	1.00059530632551	0.66135310987747	0.508385889258897	NA
SPEM1	0.637470363640302	1.2173357825621	1.84085406952278	-0.661288584856524	0.508427260628492	NA
GM7457	8.86324260493214	0.343492723599641	0.519513831402735	-0.661181094393924	0.508496183978257	0.856655970156877
CIB2	24.4455091408806	-0.182889328929616	0.276636203375228	0.661118561844727	0.508536282373233	0.856655970156877
BC028528	26.6917825893774	-0.265109696812759	0.401011159420828	0.661103040612762	0.508546235470565	0.856655970156877
TMEM186	106.038152507725	-0.117445314521843	0.177655941008799	0.661082955373985	0.50855911542042	0.856655970156877
PTPRU	75.6030503623103	0.202942379168365	0.307010659350218	-0.661027143480585	0.50859490650213	0.856655970156877
CCDC92	66.3025803497965	0.121932967356595	0.18447791671268	-0.660962404223713	0.508636424182583	0.856655970156877
FAM186B	12.2338448398011	0.29880878016607	0.452129220063801	-0.660892432751645	0.508681299312329	0.856655970156877
NSUN6	195.883177260546	0.113039201024693	0.171045682058174	-0.660871409698886	0.508694782529998	0.856655970156877
PHB2	52.2465457732824	-0.164830518001375	0.249496084333905	0.660653727057213	0.508834405160994	0.856655970156877
ZFP667	37.7846857858585	0.201080650153777	0.304394724103507	-0.660591771904039	0.508874147147606	0.856655970156877
HAS2OS	30.2237606627819	-0.199568646721555	0.302143648683328	0.660509157121882	0.508927144068438	0.856655970156877
UBE2R2	265.95336654709	0.102582811663816	0.155318790506508	-0.660466201991943	0.508954700686891	0.856655970156877
SRD5A3	14.9715124528381	-0.239114052688569	0.362061137050884	0.660424520113474	0.508981441235159	0.856655970156877
THAP7	26.2506507915933	-0.181307559922442	0.274581988250293	0.660303908052309	0.509058822716155	0.856655970156877
NFYC	364.742904042788	-0.0677651551201198	0.102631807630258	0.660274399182865	0.509077755758	0.856655970156877
CPA3	0.62902746453084	-1.16515580465346	1.76470424290058	0.660255569362911	0.50908983725977	NA
GM31172	18.658420523065	-0.277036604726864	0.419591156325273	0.660253679207913	0.509091050020552	0.856655970156877
MIA	15.2567653527118	0.357240051969919	0.541308341662834	-0.659956672517775	0.509281634181726	0.856655970156877
UXS1	209.569411654643	0.0805059043921916	0.122003140512357	-0.659867475985484	0.509338877380546	0.856655970156877
GM42788	40.6765310801846	0.219785819311248	0.333075777268545	-0.659867316421643	0.509338979786029	0.856655970156877
GM44997	14.2030639205578	-0.22880414880868	0.346766649715912	0.65982166680714	0.509368277410397	0.856655970156877
NFKBIE	1.55958746072312	0.715305525764767	1.08432851975293	-0.659676023210894	0.509461756417986	NA
GM31374	9.73300000694211	-0.303857275458776	0.460658585046707	0.659614919426644	0.50950097757704	0.856655970156877
GJB1	6.48889780156793	0.366748957285649	0.556005497487861	-0.65961390479535	0.509501628859627	0.856655970156877
FKBP5	110.137044023204	0.145273499162131	0.220264693773894	-0.659540558557504	0.509548710296313	0.856655970156877
RIOK2	116.525879636643	0.116567808031384	0.176753122918634	-0.659495040916728	0.509577929517233	0.856655970156877
PREX1	24.4014137600556	0.20565831046635	0.311900465363664	-0.659371605061763	0.509657171331816	0.856655970156877
NTMT1	84.2052678312645	0.12795487872532	0.194086870882575	-0.659266019094791	0.509724959215553	0.856655970156877
GM34333	0.93689461518937	-0.890064114810915	1.35010981501908	0.659253125123259	0.509733237675337	NA
GM29018	6.40993756734339	-0.385486059251095	0.584790993049197	0.659186040539214	0.509776309871558	0.856655970156877
TXNDC17	66.3764811831508	-0.139931587230467	0.212287203590466	0.659161668078761	0.509791958877347	0.856655970156877
IDI2	4.61802181230818	-0.416809089356511	0.632362568684197	0.659129920077016	0.50981234392848	0.856655970156877
RTRAF	85.4686651470684	-0.110625263028199	0.167835655229057	0.659128496130463	0.509813258239272	0.856655970156877
4930526L06RIK	0.899330978867985	0.912607270780575	1.38478285464732	-0.659025541598725	0.509879367235644	NA
GM47863	11.2707773626506	-0.319288414423205	0.484521025684375	0.658977417898876	0.509910269885876	0.856694661739174
GSK3B	751.697957780761	0.060386955549438	0.091644353753134	-0.65892717965042	0.509942531439768	0.856694661739174
KISS1R	14.1109644164323	-0.238664259708725	0.362340786899068	0.658673459731725	0.510105479368076	0.856694661739174
MMGT2	13.0445501586728	0.252597700198316	0.383533557984963	-0.658606515490931	0.510148477874319	0.856694661739174
IGSF1	3.78797861036485	-0.465570711621132	0.706926294614855	0.658584516048851	0.510162608602273	0.856694661739174
PPARG	135.438356508974	0.175854035344423	0.26702114252675	-0.658577196099018	0.510167310413255	0.856694661739174
PLATR10	2.44991864362186	0.562004997458594	0.853366751716322	-0.658573815218684	0.510169482056047	NA
ADAMTS19	12.7174332757741	-0.494621065549815	0.751100234499909	0.658528706064296	0.510198457507549	0.856694661739174
KIF7	2.07951571841181	0.684883123660668	1.04020104820789	-0.658414183335631	0.510272023998217	NA
GM11213	0.450094207448159	1.32704692810623	2.01553698296565	-0.658408622278725	0.510275596421088	NA
GM35101	0.638553857419916	1.21198193078532	1.84078725897942	-0.658404128382156	0.510278483309731	NA
NAA20	283.803915736226	0.0714428708293257	0.108516928108093	-0.658356922508552	0.510308808978706	0.856742442226516
GM15829	1.15072397846084	0.871340715507994	1.32356173699987	-0.658330239647959	0.510325950813345	NA
BYSL	24.4700616785639	0.197326940165697	0.299796892291086	-0.658202086945262	0.51040828397961	0.856742442226516
GM2237	17.2454436119368	0.225838237703474	0.34312651702541	-0.658177746393032	0.510423922630007	0.856742442226516
4930484I04RIK	109.748809013367	-0.125931316641238	0.191337800133861	0.658162247883775	0.510433880454438	0.856742442226516
SMIM38	3.41670214968517	0.45765422007672	0.695455406896793	-0.658064076485981	0.510496958141085	NA
GM42047	1.76534463133368	0.75820829432742	1.15224586210114	-0.658026484855248	0.510521112824472	NA
ERP27	1.9368680545978	-0.739727138056299	1.1241603301628	0.658026367065608	0.510521188511712	NA
GM28175	230.655266255415	-0.182866427410713	0.27795114410653	0.657908525609903	0.510596911984747	0.856820341031721
GM960	68.5404729580711	-0.134696081783917	0.2047410371286	0.657885120017795	0.510611952829822	0.856820341031721
D130020L05RIK	13.7834920191062	-0.279593667579345	0.425012290041723	0.657848429634584	0.510635531181364	0.856820341031721
GM12408	1.04229497363516	-0.850910125717038	1.2935722726393	0.65779867404	0.510667506542632	NA
ASB17	0.694787054762398	1.38839762130167	2.11073397790157	-0.657779538225834	0.510679804424722	NA
TXNDC2	0.703287059423533	1.38840150153304	2.11076502586333	-0.65777170102824	0.510684841147283	NA
C330021F23RIK	1.26958973324334	-0.940078292686841	1.42932174477345	0.657709361887476	0.510724905494224	NA
2010109A12RIK	12.6565940758406	-0.267759284749051	0.407127944362182	0.657678472963898	0.510744757909224	0.856916779963616
GM11186	1.47054150540577	0.735747003649531	1.11871756628377	-0.65767001951492	0.510750191039584	NA
GM11630	3.0777094511251	0.618974095668789	0.941708825537338	-0.657288196609608	0.510995624569726	NA
GM44210	0.356977952015058	-1.46210253329692	2.22447846839246	0.657278797737037	0.511001666886996	NA
GM34552	21.7813851893049	0.203330453091047	0.309359422642826	-0.657262841241479	0.511011925033529	0.857109178737872
4930557F08RIK	0.356955122551793	-1.46200387305275	2.22449750682415	0.657228820696683	0.511033796594497	NA
GM47320	14.423238922055	0.229834621567242	0.34971121515266	-0.65721261317545	0.511044216464079	0.857109178737872
CPQ	101.489700418313	0.136551526381685	0.207823306105089	-0.657055885313634	0.511144983056178	0.857109178737872
WWOX	1252.28924394672	-0.05428530104061	0.0826319634993933	0.656952815129567	0.511211256643987	0.857109178737872
MAP6D1	28.0996732285356	0.168410343724098	0.256384007835411	-0.656867583691925	0.511266063401263	0.857109178737872
MGAM2-PS	0.613683326948962	-1.12565652951396	1.71373075457507	0.656845613880034	0.511280191246309	NA
4930447F04RIK	0.418806627564554	-1.68966922719085	2.57263257741992	0.656786064990831	0.511318485611647	NA
CLEC16A	322.801934616997	0.082154412672975	0.125091923458413	-0.656752333817039	0.511340177929997	0.857109178737872
TATDN1	176.671565311972	0.0795394879034299	0.121120164456637	-0.656698975436963	0.511374493369951	0.857109178737872
SYNM	18.0010334522735	-0.218353236642048	0.332512563848267	0.656676650394743	0.511388851239944	0.857109178737872
GM26781	15.8262900972726	0.2366303888218	0.360346697699225	-0.656674226051356	0.51139041041684	0.857109178737872
GUCY1B1	169.985583944078	0.100557062538215	0.153146409563256	-0.656607378684127	0.511433403188262	0.857109178737872
GM43821	0.441594202787024	1.32752664142072	2.02195214182671	-0.656556905556322	0.511465866145585	NA
TSR3	68.7947943707297	0.125658322002726	0.19139862029096	-0.656526791111156	0.511485235458603	0.857109178737872
TSPOAP1	325.195504954385	0.119503302431754	0.182038354350132	-0.656473207848832	0.511519700629395	0.857109178737872
ANKRD44	207.860381602815	-0.138173020497584	0.210501202240696	0.656400148915023	0.511566694656876	0.857109178737872
CNTNAP1	145.074456346796	-0.154944233610278	0.236109209767739	0.65623968570602	0.511669918041102	0.857109178737872
ZFP773	2.34492540980725	0.596904108158061	0.909615040907222	-0.656216180817247	0.511685039268273	NA
XKR8	9.94907314177076	-0.294693274500975	0.449093836730243	0.656195321331004	0.511698458843435	0.857109178737872
PLXNA2	546.208607986604	-0.0630708435582015	0.0961203482917361	0.656165366429743	0.511717730111488	0.857109178737872
9530051G07RIK	26.4252319562068	0.168786739597405	0.257245233451068	-0.656131650460731	0.51173942148826	0.857109178737872
GM16217	0.451177701227773	1.32088583888673	2.01359129517498	-0.655985076043917	0.511833726621459	NA
SFT2D1	165.355125940514	0.0962197976218573	0.146686332761448	-0.655956119499812	0.511852358167388	0.857211626027674
SGO2B	1.82259945720286	-0.629846499628616	0.960436489054337	0.655791930863408	0.511958008962196	NA
TUG1	81.6608830221669	0.11686820359791	0.178261046926821	-0.655601465450198	0.512080582380879	0.857507107914905
NCF1	2.1399947051797	0.636859307896342	0.971707195114255	-0.655402482454047	0.512208653611976	NA
ZFP54	10.9031357636461	-0.300625687801451	0.458767754126256	0.65528949037407	0.512281386029524	0.85775544801781
PPP2CB	62.5904734884623	-0.124203835433505	0.189563370472743	0.655210102688929	0.512332490693087	0.85775544801781
INSRR	0.434240636319755	1.48668830742335	2.26933773922808	-0.655119897635445	0.512390562105941	NA
1700031A10RIK	0.434240636319755	1.48668830742335	2.26933773922808	-0.655119897635445	0.512390562105941	NA
HIKESHI	92.2946745181894	-0.113513144455979	0.173272543024496	0.655113282662048	0.51239482077017	0.857773070701899
GM36287	1.13371678117079	-0.909957107825087	1.38949831433516	0.654881764473733	0.51254388185777	NA
DPYSL3	218.001184301559	0.103514662271412	0.158070960499664	-0.654861980620611	0.512556620577701	0.857891107271049
PPP1R3E	22.3790810407701	0.245813802097468	0.37538640219031	-0.654828732908785	0.512578028977825	0.857891107271049
SLC15A4	44.8975307982036	0.149939549434242	0.228998423212268	-0.654762366181261	0.512620764303645	0.857891107271049
THRSP	16.2550826712259	-0.231270582753978	0.353292244048315	0.654615510671527	0.512715335128221	0.85796265983356
BC065403	20.40564529698	-0.202321242124896	0.309175976246904	0.654388625471097	0.512861460699916	0.858108126699062
GM12764	2.80854707793147	0.58242924530565	0.890116929747162	-0.654328915495506	0.512899920557946	NA
GM5099	0.44762961617691	1.3197719742049	2.01699292705544	-0.654326525642112	0.512901459920319	NA
DCP1B	146.896144382798	0.10396112879734	0.158884323779714	-0.654319610167943	0.512905914358051	0.858108126699062
GRIA1	6729.17216232698	-0.0842082179242072	0.128725966695395	0.654166521999946	0.513004527611499	0.8581133592586
GM11680	0.442677696566638	1.32134228598148	2.01997955931869	-0.654136463849739	0.51302389102542	NA
MLYCD	32.1096235219047	-0.15122137059132	0.231245128258092	0.653944027839336	0.51314786702683	0.8581133592586
PRSS36	51.5410937740242	0.137430422061227	0.210213393853348	-0.653766249343289	0.513262413858159	0.8581133592586
MTR	69.8934880765566	0.113822144946503	0.174109856866651	-0.653737513745004	0.513280930124336	0.8581133592586
GM45437	1.20902654233245	1.03071896053399	1.57668940391403	-0.653723528537264	0.513289941854058	NA
GM10516	137.250444450265	-0.100020960367529	0.153016901050459	0.653659561008532	0.513331162033158	0.8581133592586
FAM89B	26.4528233203953	-0.178704501757506	0.273509057371216	0.653376906326586	0.513513323149853	0.8581133592586
ISOC1	10.9932348745045	0.286593534516397	0.43863629460651	-0.653373963897569	0.513515219620025	0.8581133592586
SNHG6	47.918568247538	-0.18619122433789	0.284980838865913	0.653346467358442	0.513532942013508	0.8581133592586
GM16170	2.19978489702894	-0.582938025065179	0.892285573958819	0.653308808388382	0.513557214933386	NA
CCNJ	26.0906516495136	0.182858141998539	0.279960350378628	-0.653157283705481	0.513654885521971	0.8581133592586
SMARCB1	160.735161188658	0.0951254769718183	0.145649596939358	-0.65311184493991	0.513684176568076	0.8581133592586
FMR1	156.749244454582	0.0918360117553334	0.140616037745031	-0.653097706549327	0.513693290730893	0.8581133592586
PGGHG	1.92082165565423	0.652854513358342	0.999671073984693	-0.653069324849085	0.513711586945528	NA
F2R	4.70750480742945	0.445552169189921	0.682333890187891	-0.652982616864057	0.513767485200735	0.8581133592586
EOGT	52.0738373488573	0.170746243826306	0.26149751253554	-0.652955518278973	0.513784955563018	0.8581133592586
FGF17	0.452284024470652	1.31439679455588	2.01319252631414	-0.65289175147215	0.513826067018157	NA
GM15978	0.452284024470652	1.31439679455588	2.01319252631414	-0.65289175147215	0.513826067018157	NA
GM17024	0.452284024470652	1.31439679455588	2.01319252631414	-0.65289175147215	0.513826067018157	NA
IQCC	55.9182478781095	0.160537142793025	0.245923292878876	-0.652793563853643	0.513889373454391	0.8581133592586
TLE1	143.63045102002	0.107262645228377	0.164329405657524	-0.652729466154833	0.513930702614751	0.8581133592586
FAT1	81.2009563127522	0.112269661949703	0.172101329655041	-0.652346278641399	0.514177811795668	0.8581133592586
9430065F17RIK	19.323317117155	-0.200303063700176	0.307122177916241	0.652193420413953	0.514276403935658	0.8581133592586
CKM	0.584878958717548	1.20800410336036	1.85222843757174	-0.652189588960228	0.514278875314083	NA
SLC36A4	56.0256994037301	-0.190767880301824	0.292513516697013	0.652167744095813	0.514292965887144	0.8581133592586
NBDY	91.1320275772391	0.119214525510036	0.182822523339404	-0.652077891347762	0.514350925634592	0.8581133592586
GM37814	27.6085003380519	-0.172418321536283	0.264415059462091	0.652074514541797	0.514353103918225	0.8581133592586
NOP16	11.8715446923081	-0.258102966257878	0.395834611710349	0.652047493125093	0.514370534855536	0.8581133592586
GM39158	0.457235944080924	1.31079728975959	2.0104666493425	-0.651986587386698	0.514409824969481	NA
UMPS	17.2673460052539	0.248729895422652	0.381555357422708	-0.651884164601299	0.514475901127184	0.8581133592586
EIF6	20.5774295326054	-0.2108881465565	0.323532558549854	0.651829749382096	0.514511007889854	0.8581133592586
GM28988	4.98419037532695	0.42857955928664	0.657504667402295	-0.651827402199129	0.514512522236779	0.8581133592586
TRIM68	5.34692483741817	-0.38243757955038	0.586741811302641	0.651798750631595	0.514531007737111	0.8581133592586
KIF2A	423.926572672641	0.0785577227113697	0.120525863996183	-0.651791408969758	0.514535744507067	0.8581133592586
TSPAN11	1.56186245070578	-0.730662918384107	1.12106867338521	0.651755718209284	0.514558772167095	NA
GM29650	9.4122762638822	-0.297433767282178	0.456360016503949	0.651752468502252	0.514560868902983	0.8581133592586
ST3GAL1	58.1438192246685	0.240314215591246	0.36873145420093	-0.651732345731192	0.514573852368013	0.8581133592586
FKBPL	7.29480847275925	-0.355195931189872	0.545067374222473	0.651655094375355	0.514623697496178	0.8581133592586
CEBPZOS	26.5624841053644	-0.177974696713334	0.273118158577803	0.651639926250581	0.514633484766358	0.8581133592586
SATB2	27.9259873668541	-0.277530412564389	0.425909997021999	0.651617511927182	0.514647947841298	0.8581133592586
MOB4	204.661741074567	-0.12190840784284	0.187092481701292	0.651594370518194	0.514662880297397	0.8581133592586
NIPAL2	268.678717645147	-0.100379476432101	0.154064329917586	0.651542615255568	0.514696277228648	0.8581133592586
GM26740	0.950282279042351	-1.04816252099863	1.60934752802141	0.651296567551996	0.514855063697741	NA
GM9947	11.0763877061016	-0.337901479114818	0.518844517179983	0.651257684963841	0.51488015883882	0.8581133592586
SCEL	9.30258061673183	-0.296176734410406	0.454779555493536	0.651253405815459	0.514882920675075	0.8581133592586
GM43847	28.4533906865527	0.172349219827683	0.264645226321112	-0.651246282517712	0.514887518191512	0.8581133592586
NCAPH2	83.6142761830378	-0.106901560085428	0.164170265403528	0.651162741454219	0.514941438828402	0.8581133592586
BAK1	18.1069475950429	-0.229320707726131	0.352222119980751	0.651068444363072	0.515002305346089	0.8581133592586
4930471E19RIK	0.443784019809517	1.31482357023888	2.01956197485882	-0.651043932598696	0.515018127715875	NA
ZMYM6	193.310267224877	0.0793971265949907	0.121970637652872	-0.650952787677919	0.515076964073483	0.8581133592586
TNFAIP8L3	61.5400601785407	-0.120677311120525	0.185388037972459	0.650944432231668	0.515082357900598	0.8581133592586
RDH10	51.7742955001817	0.123999413820136	0.190509705021214	-0.650882398911533	0.515122404196092	0.8581133592586
DCLK1	2093.39052240728	0.0859997107253685	0.132130460891463	-0.650869679445164	0.515130615587966	0.8581133592586
SCNM1	53.6410051535543	-0.125053303647832	0.192135780324154	0.650859009377916	0.51513750398783	0.8581133592586
4933416E03RIK	0.87387558408625	-0.880322036587513	1.35300285171696	0.650643149399417	0.515276869506492	NA
FIS1	93.0588161257444	-0.133737824814615	0.205585790274988	0.650520761360643	0.515355895501536	0.858355659865382
ZBTB32	0.527935161068266	-1.1830260205952	1.81861291143544	0.650510074549856	0.515362796277317	NA
HIBADH	201.244673176337	0.11259758719839	0.173101052663106	-0.650473151180252	0.515386639109894	0.858355659865382
FAM205A1	0.660730194932457	1.18763048349202	1.82616286022316	-0.650342041972581	0.515471305968754	NA
TAP1	2.08543862135767	0.703031684686941	1.08113842167765	-0.650269817990576	0.515517949390175	NA
ADNP	193.124460954709	0.0726213805833045	0.111679346127738	-0.650266885519195	0.515519843274134	0.858491156082983
GM38097	1.22356196038347	1.0259008094236	1.57781776605537	-0.650202343701836	0.515561527361794	NA
GM13388	0.448735939419789	1.31119511943042	2.01672887084335	-0.650159343869612	0.515589299611119	NA
ZFP626	24.7914178368869	0.190604839732187	0.293216351793489	-0.65004846614567	0.515660915653998	0.858639726608899
GM42518	1.32085597557646	0.886775969883632	1.36424337412233	-0.650013030449299	0.515683804697459	NA
CD6	0.361334756596778	-1.47692394814652	2.27223435781902	0.649987508138962	0.515700290696161	NA
SIGLECE	0.361334756596778	-1.47692394814652	2.27223435781902	0.649987508138962	0.515700290696161	NA
GM46336	1.61031591565127	-0.668451451533738	1.02847277358118	0.649945694922156	0.515727300309084	NA
1700015C15RIK	1.10923411534265	0.80877238551978	1.24444028097255	-0.649908555585897	0.515751291403553	NA
ARRDC3	59.356032902101	-0.173160734608177	0.26651428444421	0.649724028748728	0.515870499771321	0.85881224986204
DIP2B	644.427757099628	0.0571235393344215	0.0879215042065881	-0.649710669191907	0.515879130891749	0.85881224986204
TAF6L	20.1235643620103	0.199951761818019	0.307785143458059	-0.649647216793834	0.515920126185391	0.85881224986204
ELF4	0.880715305151801	0.97575935185196	1.50209409334158	-0.649599353447473	0.515951050830454	NA
MRGPRA1	0.909682225798318	1.3537002871164	2.08398392434248	-0.649573286676628	0.515967893050119	NA
1700019J19RIK	0.997709934520327	-0.938456335441321	1.44496278121695	0.6494674794675	0.516036259960375	NA
BNC2	16.157524816876	0.31437997935114	0.484136488214512	-0.649362291428536	0.516104231453338	0.859032354684797
SP100	1.72085721324894	0.665360570101734	1.02464471238394	-0.649357345097407	0.516107427838953	NA
GM17333	0.62872995321431	-1.1424520392906	1.7594397006265	0.649327191425655	0.51612691376873	NA
ADGRG1	28.190025820367	-0.204330197631255	0.314712417101737	0.64926004354382	0.516170307497188	0.859055980655185
APOA2	0.820412515218388	-0.955759898247234	1.47219060418026	0.649209345266413	0.516203072066803	NA
ITPRID1	1.88013253101812	-0.607521590816682	0.93598746558899	0.649070220651284	0.516292989106241	NA
GM49548	7.10470905488596	-0.338906723560675	0.522392294918152	0.648759039628971	0.516494136583067	0.8593054397646
TVP23BOS	0.945377536854326	0.942860117906282	1.45334354479518	-0.648752403575138	0.516498426571938	NA
ZFAT	134.54955837655	0.0862884697656562	0.133010803412802	-0.648732791259504	0.516511105391956	0.8593054397646
PROZ	3.39191636633046	-0.481516031865474	0.742263858245373	0.648712754253889	0.516524058928901	NA
GM48654	1.09767308527676	-0.802237610079897	1.23668796295689	0.648698486691637	0.51653328273483	NA
ANKRD54	30.0485961162354	0.176266861831498	0.271771815303715	-0.648584039645588	0.516607274450682	0.8593054397646
UBE2G1	377.95371642757	0.0788564756987891	0.121583243818549	-0.648580126850986	0.516609804227636	0.8593054397646
IPP	33.5596219010777	-0.159407095451586	0.245786832088456	0.648558322254697	0.51662390188183	0.8593054397646
GM35430	1.03352028712076	-0.837660595283489	1.2916396809228	0.64852497771285	0.516645461016465	NA
YJU2	27.3295058567498	-0.20081625687577	0.309675101766159	0.648474015929799	0.516678411595979	0.8593054397646
6430571L13RIK	5.7163053661397	0.398050971819653	0.61400337875591	-0.648287917610782	0.516798747235973	0.8593054397646
ZFP97	7.28829172508545	0.403491840167507	0.622422894530496	-0.64825995912613	0.51681682711776	0.8593054397646
YAE1D1	61.5218550486121	-0.128560222324712	0.198341563745867	0.648175903712421	0.516871185110987	0.8593054397646
GM49607	1.13469165767896	0.946788258557583	1.46075099355739	-0.648151712874658	0.516886829689604	NA
INTS1	50.6306960568886	0.155836896826198	0.240444183491051	-0.6481208842883	0.516906767355566	0.8593054397646
GM30771	2.98027543277031	0.495843173620381	0.765073163056302	-0.648099028385201	0.516920902390172	NA
GIMAP8	0.458319437860538	1.3025750603856	2.01023055306917	-0.647972969268056	0.517002433470371	NA
CST3	1927.35358488888	0.159222677013423	0.245725357962565	-0.647970068427695	0.51700430972126	0.8593054397646
GM7489	5.53233726272615	-0.424795456115126	0.655586737303048	0.647962248081236	0.517009367904796	0.8593054397646
GM15755	0.592255354648083	1.09965731960987	1.69742997219064	-0.647836633985371	0.517090618348331	NA
NDUFAF3	30.3076986441189	-0.169948121923219	0.262370520591819	0.647740918224632	0.517152534214848	0.8593054397646
NT5M	104.670540374723	-0.108615279832931	0.167688746412753	0.647719552781334	0.517166355450656	0.8593054397646
SLAIN1OS	12.4218556584929	-0.282083107727887	0.43550244705075	0.647718766308137	0.51716686422126	0.8593054397646
KCNK5	0.780733736787299	-0.994447872538604	1.53542668739268	0.647668742965049	0.517199224923915	NA
TYW3	24.080916890382	-0.215786632992721	0.333205966338494	0.647607350384327	0.517238941956188	0.8593054397646
SPOCD1	3.65416417623352	0.466069056386386	0.719763849772113	-0.6475305150904	0.517288651650807	0.8593054397646
COP1	351.685565318627	0.0911096962949283	0.140710485951215	-0.647497559823055	0.517309973291243	0.8593054397646
EZH1	131.654875569128	-0.0877903838424165	0.13558503741752	0.64749315643197	0.517312822263943	0.8593054397646
GZMM	4.48058409255273	0.427428378695849	0.660199426832644	-0.647423129017952	0.517358130753309	0.8593054397646
SYNE1	1678.65542950384	-0.0844621101309768	0.130490381116157	0.647266943421617	0.517459191912386	0.859387091242256
GM29200	1.19462637835121	0.921988327303759	1.42479359215156	-0.647103083830885	0.517565229574378	NA
TBL1XR1	235.629398087058	0.103256383373737	0.159569814893882	-0.647092205016378	0.517572269926888	0.859488681721935
TSHB	9.28738173064553	0.365228001131005	0.564747700581441	-0.646710027778743	0.51781963186251	0.859813223463643
2700068H02RIK	0.575339987082978	-1.15225188246013	1.78214731050326	0.646552546845714	0.517921578246374	NA
VEPH1	0.946735804882696	0.967073276322073	1.49623907706518	-0.646336064299934	0.518061736679838	NA
TBC1D10A	18.4777504676417	0.213548707588683	0.330437895232109	-0.646259737971881	0.518111157712558	0.85995848472224
MBD6	81.7797784424733	0.142018917666232	0.219756017058089	-0.646257242770705	0.518112773387818	0.85995848472224
MORN5	9.52992310209391	-0.397031994742486	0.614404114685517	0.646206601246001	0.518145564997649	0.85995848472224
ATP8A2	871.25375117844	0.06988105961134	0.108152367657053	-0.646135273089262	0.518191753521321	0.85995848472224
OIP5	9.00762309479048	-0.3063672077885	0.474171711549303	0.646110259904539	0.518207951304749	0.85995848472224
OVCA2	7.35193831225429	-0.316569247207474	0.489998431298102	0.646061756501588	0.518239361390441	0.85995848472224
CHRNB1	15.1225094779627	-0.215093895617199	0.33295577269801	0.64601341455728	0.518270667897284	0.85995848472224
GM15851	0.632895890361497	-1.17526950239753	1.81966923391018	0.645869853980033	0.518363644273029	NA
2410137M14RIK	1.10341098735011	-0.792479963754778	1.22708899397114	0.64582109989442	0.518395221603047	NA
FOSL2	13.6987861270719	0.284309098033697	0.440406689225274	-0.645560353621851	0.518564120144317	0.860312363139721
CDC123	163.411137864926	-0.0924033855986077	0.143144834711897	0.645523715784682	0.518587854601857	0.860312363139721
NONO	131.419188218231	-0.10685842535912	0.165604600586031	0.645262420131902	0.518757141530026	0.860506987522959
MAPK13	0.593338848427697	1.0949046104031	1.69727230244645	-0.645096611088805	0.518864579872692	NA
GM49808	1.63690269772084	0.786305985764671	1.21893072994252	-0.645078482681087	0.518876327130918	NA
GASK1A	3.44737849185884	0.453343081472892	0.702961646138879	-0.644904432500616	0.518989119118851	NA
GM12596	0.358084275257937	-1.46567837365477	2.27557130126309	0.644092484749313	0.519515463382414	NA
GM29112	0.358084275257937	-1.46567837365477	2.27557130126309	0.644092484749313	0.519515463382414	NA
KHDC3	3.0131691069369	-0.589641427409204	0.915681760701148	0.643937067128768	0.519616244090651	NA
VPS33B	82.6935815863216	0.124562293581745	0.193480788684084	-0.643796701620493	0.519707272910529	0.861996696869932
PLK4	59.4138977860317	0.226933026683505	0.352572545611691	-0.643649170952294	0.519802957294824	0.862057600179857
GM14817	14.3289341194784	-0.253487575150587	0.393871398099947	0.643579544931219	0.519848117997093	0.862057600179857
ETNPPL	1.2477145179782	-0.785508687080733	1.22062478417695	0.643530016155123	0.51988024449294	NA
SPRYD4	5.29803759583203	-0.376558515439787	0.585188654173784	0.643482256113529	0.519911224681257	0.862075912104172
SPG11	102.31585964571	0.108030897858727	0.167943923085689	-0.643255771770956	0.520058149734793	0.862178924677713
9630009A06RIK	10.3747352426342	0.29672440797911	0.461306642929922	-0.643225959406325	0.520077491223638	0.862178924677713
GM15674	2.95670597238056	0.498586604899854	0.775393363075466	-0.643011184571267	0.520216842525734	NA
TTC13	128.806950496629	0.0912664552029047	0.141944601777249	-0.642972357244889	0.520242036723621	0.862365366309913
GM4724	1.08341244147449	-0.781604604380732	1.21589846629723	0.642820618699312	0.520340502559542	NA
LIPG	1.59962609396764	-0.672953211435603	1.04714714902917	0.642653911687111	0.520448692771984	NA
PLPP2	1.86901173130346	-0.683996377746155	1.06440923442763	0.642606579896841	0.520479412467584	NA
CABLES2	31.9300141710778	0.182690919093838	0.284298037511453	-0.642603518100184	0.520481399694007	0.862518796897269
HACD2	206.977460756279	0.087976490541319	0.136914377078176	-0.642565758386979	0.520505907554063	0.862518796897269
C1QTNF2	2.40353654424602	-0.575731181074066	0.896075183991187	0.642503208837584	0.520546506511968	NA
AP5M1	93.8656526779561	0.108073722006696	0.168218949880432	-0.64245866523072	0.520575419369947	0.862518796897269
FBXL12OS	103.549930090686	-0.104499440810083	0.162660103165867	0.642440517227041	0.520587199314523	0.862518796897269
TAF1A	84.0033012358684	-0.116574457589074	0.181459060308006	0.642428420995907	0.520595051104681	0.862518796897269
EMX1	2.00588968853911	-0.645622724291793	1.00508483908356	0.642356445134001	0.520641772651194	NA
SH2D4A	1.81452126500356	-0.636463345984723	0.990861414926513	0.642333364077888	0.520656755668176	NA
RALB	49.1783608109313	0.140331793540593	0.218505391266757	-0.642234924854885	0.52072065976794	0.862640588738124
XKRX	1.69219075120451	-0.704455595427433	1.0970929569821	0.642111127360856	0.520801031511584	NA
LGI4	6.37512567470825	-0.345981704588356	0.538883706047253	0.642034080277087	0.520851055204195	0.862655030752557
ADRB3	3.78406476468952	0.443860879494477	0.691340029495927	-0.642029769082093	0.520853854369529	0.862655030752557
CASD1	135.898448423581	-0.0969893729344311	0.151078648731373	0.64197935147596	0.520886590001969	0.862655030752557
SEC24C	71.9244827834572	-0.106333223748246	0.165654039614444	0.641899370493673	0.520938523003753	0.862655030752557
HPCAL1	18.5689204089344	0.214824097901992	0.334714548165132	-0.64181284942538	0.520994705596009	0.862655030752557
FBXO9	86.4371492437206	0.160736986453814	0.250565099157417	-0.641497906110345	0.521199240881007	0.862655030752557
MYB	16.7058515354767	0.276908958697549	0.431689462279821	-0.641454061063128	0.521227718676916	0.862655030752557
TICRR	1.27791144921544	-0.809433392030488	1.26216253501212	0.641306780685515	0.521323384616368	NA
CCDC190	2.0340440387215	-0.595041549529861	0.927858541152787	0.641306323257607	0.521323681752649	NA
GM3227	27.9813025668643	-0.20764053040762	0.323812913657944	0.641236101618105	0.521369297399111	0.862655030752557
CHST2	78.2165814211936	-0.163721479911425	0.255340166699416	0.641189680525887	0.521399453449855	0.862655030752557
EFEMP2	37.1668352804814	0.158565615427209	0.247308386516287	-0.641165540970309	0.52141513533272	0.862655030752557
NINJ2	5.01348248906026	-0.46223636169932	0.720957152066958	0.641142625985615	0.521430021916919	0.862655030752557
HMGCS1	91.7528551596875	0.146580459413827	0.228652724589542	-0.641061503539728	0.521482724391441	0.862655030752557
UBQLN1	106.376032360275	0.0947452343960655	0.147799103978924	-0.641040654817339	0.521496269535003	0.862655030752557
SHQ1	42.3212567737495	0.139796464010654	0.218080161402363	-0.641032467656361	0.521501588676426	0.862655030752557
GGCT	25.5943870075213	0.181196683601384	0.282670110335171	-0.64101819391705	0.521510862292131	0.862655030752557
GM14965	1.2757305617275	0.753666648061147	1.17619374204576	-0.640767435771501	0.521673793122439	NA
EPS8L3	4.405374568392	0.467010985454762	0.72883546582713	-0.640763255016367	0.521676509802089	0.862671839697042
VAX1	4.0165311566307	0.479951832683525	0.749101018344948	-0.640703751469893	0.521715176350789	0.862671839697042
GRM5	7578.06182694454	-0.0813915088708176	0.127044715794203	0.640652453445307	0.521748511976828	0.862671839697042
ATG16L2	376.342783685302	-0.0940578442565959	0.14684461545878	0.640526341144586	0.521830469741088	0.862671839697042
ALDOC	61.4869148257252	-0.24458461239906	0.381883838481764	0.64046861310351	0.521867988204676	0.862671839697042
PRKAR2A	127.117883511167	-0.0943172410482148	0.147271148204666	0.64043257758227	0.521891409023447	0.862671839697042
ZFP599	17.4897845023984	0.25752028996741	0.402113009425253	-0.64041770331054	0.521901076520678	0.862671839697042
AP2A2	241.636535621137	0.0747980893488704	0.116806098474271	-0.640361165434752	0.521937824017693	0.862671839697042
CRYBG1	12.6884702559452	-0.240468000745281	0.37570211359283	0.640049635190209	0.522140330843654	0.862920411029965
INSL6	1.34295744324667	-0.816544538740397	1.27610587238126	0.639872095578321	0.522255756590821	NA
CMTM7	5.16309009749375	-0.403904468071252	0.631417040854226	0.639679390858411	0.522381056634978	0.863202881882046
ANO10	86.631979152085	0.107470661804826	0.168047580943448	-0.639525194004382	0.522481329303402	0.863202881882046
OTUD1	6.15349573673662	-0.342829293985969	0.536113946210959	0.639470949056539	0.522516606600534	0.863202881882046
GM49359	88.5744217889257	-0.104346764623963	0.163177952848846	0.639466072482361	0.522519778059171	0.863202881882046
GM32786	25.6435655314225	0.1778916655595	0.278260756134115	-0.639298433710002	0.522628807213114	0.863296866503864
CHRNA2	0.618292076316174	-1.1151002073513	1.74430529704671	0.639280411083583	0.522640529491377	NA
SEC11A	155.082432333425	-0.0917618312531943	0.143567516085637	0.639154550800052	0.522722395312875	0.863364446324621
GM48747	348.208575870854	-0.114540245144034	0.179228113530365	0.639075214752112	0.522774002829487	0.863364446324621
ETV3	39.8894421298806	0.13649849777838	0.213694708611918	-0.638754691985702	0.522982527173835	0.863622687238891
GM11716	12.7562540562604	0.241384332995576	0.377998948460554	-0.638584667969693	0.523093158010671	0.863719237169992
3300002P13RIK	1.25361923015695	-0.883965744970825	1.3845529887432	0.63844847554244	0.523181784051826	NA
GM47882	5.62842382638276	-0.345652789224491	0.541486578790871	0.638340455263596	0.523252082791928	0.863833056171564
SOX30	2.59426149611994	0.525728295936947	0.82364583179722	-0.638294125509981	0.523282235313294	NA
TLR3	8.23896835480261	-0.291930602209446	0.457373864416309	0.638275653511602	0.523294257584116	0.863833056171564
GM43707	8.99399867155059	0.28212738493603	0.442068997539792	-0.638197626402506	0.523345042123312	0.863833056171564
GM43661	2.77093067063726	0.610306682941869	0.95630603378366	-0.638191814525282	0.523348824929144	NA
UBA3	130.280822242895	0.107339423021229	0.168201928949783	-0.638158097778272	0.523370770595068	0.863833056171564
SIGIRR	0.522983241457994	-1.17009634513069	1.8339332038323	0.638025606759056	0.52345701135376	NA
MLH3	98.8648016669863	0.13492567602565	0.211529347760366	-0.637857949519622	0.523566152879829	0.864066619855661
SLC38A9	392.947364250921	-0.0579115862659926	0.0908230595205675	0.637630867884142	0.523713997115988	0.864066619855661
PRXL2C	217.456473587559	-0.0875834916108598	0.137359152416143	0.637623995709562	0.52371847166186	0.864066619855661
1700003D09RIK	3.91098971062093	-0.509764064066833	0.799491592643381	0.637610287284431	0.523727397421651	0.864066619855661
RHOV	5.23526302458133	-0.436037585700264	0.684030849731197	0.637453100063561	0.523829749938359	0.864066619855661
CCDC88B	1.93628835799368	-0.731336329759138	1.14730501529186	0.637438449245422	0.523839290346524	NA
TSPAN14	39.5364207325667	-0.164492205902288	0.25806982448956	0.637394186738569	0.523868114014038	0.864066619855661
PDE12	15.0191157508236	-0.223149650507365	0.350104752527958	0.637379666788572	0.523877569557373	0.864066619855661
FOXN1	0.137297966642623	2.13511907634842	3.34992676071993	-0.637362912343064	0.523888480336306	NA
RNF151	0.137297966642623	2.13511907634842	3.34992676071993	-0.637362912343064	0.523888480336306	NA
LYPD8	0.137297966642623	2.13511907634842	3.34992676071993	-0.637362912343064	0.523888480336306	NA
SLC22A16	0.137297966642623	2.13511907634842	3.34992676071993	-0.637362912343064	0.523888480336306	NA
MYL7	0.137297966642623	2.13511907634842	3.34992676071993	-0.637362912343064	0.523888480336306	NA
EFCAB3	0.137297966642623	2.13511907634842	3.34992676071993	-0.637362912343064	0.523888480336306	NA
TFAP2A	0.137297966642623	2.13511907634842	3.34992676071993	-0.637362912343064	0.523888480336306	NA
4930449E01RIK	0.137297966642623	2.13511907634842	3.34992676071993	-0.637362912343064	0.523888480336306	NA
PNLIPRP2	0.137297966642623	2.13511907634842	3.34992676071993	-0.637362912343064	0.523888480336306	NA
CD28	0.137297966642623	2.13511907634842	3.34992676071993	-0.637362912343064	0.523888480336306	NA
PKN3	0.137297966642623	2.13511907634842	3.34992676071993	-0.637362912343064	0.523888480336306	NA
GNAT3	0.137297966642623	2.13511907634842	3.34992676071993	-0.637362912343064	0.523888480336306	NA
4930519G04RIK	0.137297966642623	2.13511907634842	3.34992676071993	-0.637362912343064	0.523888480336306	NA
CLEC4D	0.137297966642623	2.13511907634842	3.34992676071993	-0.637362912343064	0.523888480336306	NA
PRAME	0.137297966642623	2.13511907634842	3.34992676071993	-0.637362912343064	0.523888480336306	NA
SLC38A8	0.137297966642623	2.13511907634842	3.34992676071993	-0.637362912343064	0.523888480336306	NA
CYP24A1	0.137297966642623	2.13511907634842	3.34992676071993	-0.637362912343064	0.523888480336306	NA
SLCO1A1	0.137297966642623	2.13511907634842	3.34992676071993	-0.637362912343064	0.523888480336306	NA
HCAR2	0.137297966642623	2.13511907634842	3.34992676071993	-0.637362912343064	0.523888480336306	NA
OOG4	0.137297966642623	2.13511907634842	3.34992676071993	-0.637362912343064	0.523888480336306	NA
KCTD19	0.137297966642623	2.13511907634842	3.34992676071993	-0.637362912343064	0.523888480336306	NA
TREML4	0.137297966642623	2.13511907634842	3.34992676071993	-0.637362912343064	0.523888480336306	NA
1700029F12RIK	0.137297966642623	2.13511907634842	3.34992676071993	-0.637362912343064	0.523888480336306	NA
OAS1A	0.137297966642623	2.13511907634842	3.34992676071993	-0.637362912343064	0.523888480336306	NA
OOSP3	0.137297966642623	2.13511907634842	3.34992676071993	-0.637362912343064	0.523888480336306	NA
CFHR1	0.137297966642623	2.13511907634842	3.34992676071993	-0.637362912343064	0.523888480336306	NA
OLFR116	0.137297966642623	2.13511907634842	3.34992676071993	-0.637362912343064	0.523888480336306	NA
CD300LB	0.137297966642623	2.13511907634842	3.34992676071993	-0.637362912343064	0.523888480336306	NA
H2-Q10	0.137297966642623	2.13511907634842	3.34992676071993	-0.637362912343064	0.523888480336306	NA
LILRA5	0.137297966642623	2.13511907634842	3.34992676071993	-0.637362912343064	0.523888480336306	NA
XLR5B	0.137297966642623	2.13511907634842	3.34992676071993	-0.637362912343064	0.523888480336306	NA
GAL3ST2C	0.137297966642623	2.13511907634842	3.34992676071993	-0.637362912343064	0.523888480336306	NA
SAA1	0.137297966642623	2.13511907634842	3.34992676071993	-0.637362912343064	0.523888480336306	NA
APOC4	0.137297966642623	2.13511907634842	3.34992676071993	-0.637362912343064	0.523888480336306	NA
DEFB30	0.137297966642623	2.13511907634842	3.34992676071993	-0.637362912343064	0.523888480336306	NA
DEFB48	0.137297966642623	2.13511907634842	3.34992676071993	-0.637362912343064	0.523888480336306	NA
GM13201	0.137297966642623	2.13511907634842	3.34992676071993	-0.637362912343064	0.523888480336306	NA
IFI47	0.137297966642623	2.13511907634842	3.34992676071993	-0.637362912343064	0.523888480336306	NA
1700025C18RIK	0.137297966642623	2.13511907634842	3.34992676071993	-0.637362912343064	0.523888480336306	NA
GM13941	0.137297966642623	2.13511907634842	3.34992676071993	-0.637362912343064	0.523888480336306	NA
GM13219	0.137297966642623	2.13511907634842	3.34992676071993	-0.637362912343064	0.523888480336306	NA
DNMT3C	0.137297966642623	2.13511907634842	3.34992676071993	-0.637362912343064	0.523888480336306	NA
GM12532	0.137297966642623	2.13511907634842	3.34992676071993	-0.637362912343064	0.523888480336306	NA
GM13412	0.137297966642623	2.13511907634842	3.34992676071993	-0.637362912343064	0.523888480336306	NA
WINCR1	0.137297966642623	2.13511907634842	3.34992676071993	-0.637362912343064	0.523888480336306	NA
GM14437	0.137297966642623	2.13511907634842	3.34992676071993	-0.637362912343064	0.523888480336306	NA
GM13568	0.137297966642623	2.13511907634842	3.34992676071993	-0.637362912343064	0.523888480336306	NA
3110099E03RIK	0.137297966642623	2.13511907634842	3.34992676071993	-0.637362912343064	0.523888480336306	NA
GM15640	0.137297966642623	2.13511907634842	3.34992676071993	-0.637362912343064	0.523888480336306	NA
4933428C19RIK	0.137297966642623	2.13511907634842	3.34992676071993	-0.637362912343064	0.523888480336306	NA
GM11815	0.137297966642623	2.13511907634842	3.34992676071993	-0.637362912343064	0.523888480336306	NA
GM13499	0.137297966642623	2.13511907634842	3.34992676071993	-0.637362912343064	0.523888480336306	NA
GM1720	0.137297966642623	2.13511907634842	3.34992676071993	-0.637362912343064	0.523888480336306	NA
GM12405	0.137297966642623	2.13511907634842	3.34992676071993	-0.637362912343064	0.523888480336306	NA
1700030C14RIK	0.137297966642623	2.13511907634842	3.34992676071993	-0.637362912343064	0.523888480336306	NA
GM16350	0.137297966642623	2.13511907634842	3.34992676071993	-0.637362912343064	0.523888480336306	NA
GM17197	0.137297966642623	2.13511907634842	3.34992676071993	-0.637362912343064	0.523888480336306	NA
GM20465	0.137297966642623	2.13511907634842	3.34992676071993	-0.637362912343064	0.523888480336306	NA
GM26560	0.137297966642623	2.13511907634842	3.34992676071993	-0.637362912343064	0.523888480336306	NA
FOXL2OS	0.137297966642623	2.13511907634842	3.34992676071993	-0.637362912343064	0.523888480336306	NA
GM26833	0.137297966642623	2.13511907634842	3.34992676071993	-0.637362912343064	0.523888480336306	NA
GM26796	0.137297966642623	2.13511907634842	3.34992676071993	-0.637362912343064	0.523888480336306	NA
4930455B14RIK	0.137297966642623	2.13511907634842	3.34992676071993	-0.637362912343064	0.523888480336306	NA
GM27231	0.137297966642623	2.13511907634842	3.34992676071993	-0.637362912343064	0.523888480336306	NA
1700128A07RIK	0.137297966642623	2.13511907634842	3.34992676071993	-0.637362912343064	0.523888480336306	NA
GM36937	0.137297966642623	2.13511907634842	3.34992676071993	-0.637362912343064	0.523888480336306	NA
GM43020	0.137297966642623	2.13511907634842	3.34992676071993	-0.637362912343064	0.523888480336306	NA
GM43091	0.137297966642623	2.13511907634842	3.34992676071993	-0.637362912343064	0.523888480336306	NA
GM30211	0.137297966642623	2.13511907634842	3.34992676071993	-0.637362912343064	0.523888480336306	NA
GM20756	0.137297966642623	2.13511907634842	3.34992676071993	-0.637362912343064	0.523888480336306	NA
GM45538	0.137297966642623	2.13511907634842	3.34992676071993	-0.637362912343064	0.523888480336306	NA
GM29895	0.137297966642623	2.13511907634842	3.34992676071993	-0.637362912343064	0.523888480336306	NA
GM31786	0.137297966642623	2.13511907634842	3.34992676071993	-0.637362912343064	0.523888480336306	NA
GM47059	0.137297966642623	2.13511907634842	3.34992676071993	-0.637362912343064	0.523888480336306	NA
GM47769	0.137297966642623	2.13511907634842	3.34992676071993	-0.637362912343064	0.523888480336306	NA
1700030E10RIK	0.137297966642623	2.13511907634842	3.34992676071993	-0.637362912343064	0.523888480336306	NA
GM40645	0.137297966642623	2.13511907634842	3.34992676071993	-0.637362912343064	0.523888480336306	NA
GM41183	0.137297966642623	2.13511907634842	3.34992676071993	-0.637362912343064	0.523888480336306	NA
GM30008	0.137297966642623	2.13511907634842	3.34992676071993	-0.637362912343064	0.523888480336306	NA
GM47675	0.137297966642623	2.13511907634842	3.34992676071993	-0.637362912343064	0.523888480336306	NA
GM10366	0.137297966642623	2.13511907634842	3.34992676071993	-0.637362912343064	0.523888480336306	NA
GM34680	0.137297966642623	2.13511907634842	3.34992676071993	-0.637362912343064	0.523888480336306	NA
GM49991	0.137297966642623	2.13511907634842	3.34992676071993	-0.637362912343064	0.523888480336306	NA
GM41787	0.137297966642623	2.13511907634842	3.34992676071993	-0.637362912343064	0.523888480336306	NA
GM41790	0.137297966642623	2.13511907634842	3.34992676071993	-0.637362912343064	0.523888480336306	NA
SLC13A2	0.194533529141348	2.13511907634842	3.34992676071993	-0.637362912343063	0.523888480336306	NA
SLC2A4	0.186033524480213	2.13511907634842	3.34992676071993	-0.637362912343063	0.523888480336306	NA
AKR1C12	0.186033524480213	2.13511907634842	3.34992676071993	-0.637362912343063	0.523888480336306	NA
KRT7	0.186033524480213	2.13511907634842	3.34992676071993	-0.637362912343063	0.523888480336306	NA
MS4A4D	0.194533529141348	2.13511907634842	3.34992676071993	-0.637362912343063	0.523888480336306	NA
A930017K11RIK	0.186033524480213	2.13511907634842	3.34992676071993	-0.637362912343063	0.523888480336306	NA
SLCO6D1	0.186033524480213	2.13511907634842	3.34992676071993	-0.637362912343063	0.523888480336306	NA
ELF5	0.186033524480213	2.13511907634842	3.34992676071993	-0.637362912343063	0.523888480336306	NA
PPP1R14D	0.186033524480213	2.13511907634842	3.34992676071993	-0.637362912343063	0.523888480336306	NA
4921508D12RIK	0.194533529141348	2.13511907634842	3.34992676071993	-0.637362912343063	0.523888480336306	NA
PLA2G2E	0.186033524480213	2.13511907634842	3.34992676071993	-0.637362912343063	0.523888480336306	NA
SLC34A2	0.186033524480213	2.13511907634842	3.34992676071993	-0.637362912343063	0.523888480336306	NA
FSCN3	0.194533529141348	2.13511907634842	3.34992676071993	-0.637362912343063	0.523888480336306	NA
F9	0.186033524480213	2.13511907634842	3.34992676071993	-0.637362912343063	0.523888480336306	NA
SEPT14	0.194533529141348	2.13511907634842	3.34992676071993	-0.637362912343063	0.523888480336306	NA
HSD17B13	0.194533529141348	2.13511907634842	3.34992676071993	-0.637362912343063	0.523888480336306	NA
CD200R3	0.194533529141348	2.13511907634842	3.34992676071993	-0.637362912343063	0.523888480336306	NA
SECTM1B	0.186033524480213	2.13511907634842	3.34992676071993	-0.637362912343063	0.523888480336306	NA
OLFR975	0.186033524480213	2.13511907634842	3.34992676071993	-0.637362912343063	0.523888480336306	NA
ODF3L1	0.186033524480213	2.13511907634842	3.34992676071993	-0.637362912343063	0.523888480336306	NA
HELT	0.186033524480213	2.13511907634842	3.34992676071993	-0.637362912343063	0.523888480336306	NA
4933406M09RIK	0.194533529141348	2.13511907634842	3.34992676071993	-0.637362912343063	0.523888480336306	NA
SKINT4	0.186033524480213	2.13511907634842	3.34992676071993	-0.637362912343063	0.523888480336306	NA
METTL7A2	0.194533529141348	2.13511907634842	3.34992676071993	-0.637362912343063	0.523888480336306	NA
GSTA2	0.186033524480213	2.13511907634842	3.34992676071993	-0.637362912343063	0.523888480336306	NA
OLFR54	0.194533529141348	2.13511907634842	3.34992676071993	-0.637362912343063	0.523888480336306	NA
CLEC4A4	0.186033524480213	2.13511907634842	3.34992676071993	-0.637362912343063	0.523888480336306	NA
DPPA5A	0.186033524480213	2.13511907634842	3.34992676071993	-0.637362912343063	0.523888480336306	NA
TNNT3	0.194533529141348	2.13511907634842	3.34992676071993	-0.637362912343063	0.523888480336306	NA
OLFR1425	0.186033524480213	2.13511907634842	3.34992676071993	-0.637362912343063	0.523888480336306	NA
HIST1H2AN	0.194533529141348	2.13511907634842	3.34992676071993	-0.637362912343063	0.523888480336306	NA
CSF2RB2	0.186033524480213	2.13511907634842	3.34992676071993	-0.637362912343063	0.523888480336306	NA
9230020A06RIK	0.186033524480213	2.13511907634842	3.34992676071993	-0.637362912343063	0.523888480336306	NA
SH2D1B2	0.194533529141348	2.13511907634842	3.34992676071993	-0.637362912343063	0.523888480336306	NA
CMTM2A	0.186033524480213	2.13511907634842	3.34992676071993	-0.637362912343063	0.523888480336306	NA
GM14340	0.194533529141348	2.13511907634842	3.34992676071993	-0.637362912343063	0.523888480336306	NA
LRRC31	0.194533529141348	2.13511907634842	3.34992676071993	-0.637362912343063	0.523888480336306	NA
DEFB25	0.194533529141348	2.13511907634842	3.34992676071993	-0.637362912343063	0.523888480336306	NA
GM10804	0.186033524480213	2.13511907634842	3.34992676071993	-0.637362912343063	0.523888480336306	NA
GM1587	0.194533529141348	2.13511907634842	3.34992676071993	-0.637362912343063	0.523888480336306	NA
SERPINA3M	0.186033524480213	2.13511907634842	3.34992676071993	-0.637362912343063	0.523888480336306	NA
ARHGAP15OS	0.186033524480213	2.13511907634842	3.34992676071993	-0.637362912343063	0.523888480336306	NA
5031425F14RIK	0.186033524480213	2.13511907634842	3.34992676071993	-0.637362912343063	0.523888480336306	NA
GM2044	0.186033524480213	2.13511907634842	3.34992676071993	-0.637362912343063	0.523888480336306	NA
GM15966	0.194533529141348	2.13511907634842	3.34992676071993	-0.637362912343063	0.523888480336306	NA
PLATR15	0.194533529141348	2.13511907634842	3.34992676071993	-0.637362912343063	0.523888480336306	NA
1700021J08RIK	0.194533529141348	2.13511907634842	3.34992676071993	-0.637362912343063	0.523888480336306	NA
GM16143	0.194533529141348	2.13511907634842	3.34992676071993	-0.637362912343063	0.523888480336306	NA
A630031M04RIK	0.194533529141348	2.13511907634842	3.34992676071993	-0.637362912343063	0.523888480336306	NA
E130018N17RIK	0.194533529141348	2.13511907634842	3.34992676071993	-0.637362912343063	0.523888480336306	NA
GM16567	0.186033524480213	2.13511907634842	3.34992676071993	-0.637362912343063	0.523888480336306	NA
VMN2R91	0.194533529141348	2.13511907634842	3.34992676071993	-0.637362912343063	0.523888480336306	NA
5730435O14RIK	0.186033524480213	2.13511907634842	3.34992676071993	-0.637362912343063	0.523888480336306	NA
VMN2R13	0.186033524480213	2.13511907634842	3.34992676071993	-0.637362912343063	0.523888480336306	NA
GM20471	0.194533529141348	2.13511907634842	3.34992676071993	-0.637362912343063	0.523888480336306	NA
LDLRAD2	0.186033524480213	2.13511907634842	3.34992676071993	-0.637362912343063	0.523888480336306	NA
FAIML	0.186033524480213	2.13511907634842	3.34992676071993	-0.637362912343063	0.523888480336306	NA
GM26686	0.186033524480213	2.13511907634842	3.34992676071993	-0.637362912343063	0.523888480336306	NA
GM26544	0.186033524480213	2.13511907634842	3.34992676071993	-0.637362912343063	0.523888480336306	NA
GM26815	0.186033524480213	2.13511907634842	3.34992676071993	-0.637362912343063	0.523888480336306	NA
GM28676	0.194533529141348	2.13511907634842	3.34992676071993	-0.637362912343063	0.523888480336306	NA
GM1627	0.194533529141348	2.13511907634842	3.34992676071993	-0.637362912343063	0.523888480336306	NA
GM29101	0.194533529141348	2.13511907634842	3.34992676071993	-0.637362912343063	0.523888480336306	NA
OLFR1220	0.186033524480213	2.13511907634842	3.34992676071993	-0.637362912343063	0.523888480336306	NA
1700016L21RIK	0.194533529141348	2.13511907634842	3.34992676071993	-0.637362912343063	0.523888480336306	NA
GM29359	0.194533529141348	2.13511907634842	3.34992676071993	-0.637362912343063	0.523888480336306	NA
GM29291	0.194533529141348	2.13511907634842	3.34992676071993	-0.637362912343063	0.523888480336306	NA
E330023G01RIK	0.186033524480213	2.13511907634842	3.34992676071993	-0.637362912343063	0.523888480336306	NA
GM37754	0.186033524480213	2.13511907634842	3.34992676071993	-0.637362912343063	0.523888480336306	NA
GM37432	0.194533529141348	2.13511907634842	3.34992676071993	-0.637362912343063	0.523888480336306	NA
GM38335	0.186033524480213	2.13511907634842	3.34992676071993	-0.637362912343063	0.523888480336306	NA
GM32496	0.186033524480213	2.13511907634842	3.34992676071993	-0.637362912343063	0.523888480336306	NA
1700052H01RIK	0.186033524480213	2.13511907634842	3.34992676071993	-0.637362912343063	0.523888480336306	NA
GM43838	0.194533529141348	2.13511907634842	3.34992676071993	-0.637362912343063	0.523888480336306	NA
GM40457	0.186033524480213	2.13511907634842	3.34992676071993	-0.637362912343063	0.523888480336306	NA
GM39132	0.186033524480213	2.13511907634842	3.34992676071993	-0.637362912343063	0.523888480336306	NA
GM45322	0.186033524480213	2.13511907634842	3.34992676071993	-0.637362912343063	0.523888480336306	NA
GM33586	0.186033524480213	2.13511907634842	3.34992676071993	-0.637362912343063	0.523888480336306	NA
GM39149	0.186033524480213	2.13511907634842	3.34992676071993	-0.637362912343063	0.523888480336306	NA
GM47716	0.194533529141348	2.13511907634842	3.34992676071993	-0.637362912343063	0.523888480336306	NA
GM10688	0.194533529141348	2.13511907634842	3.34992676071993	-0.637362912343063	0.523888480336306	NA
GM40723	0.186033524480213	2.13511907634842	3.34992676071993	-0.637362912343063	0.523888480336306	NA
GM34983	0.194533529141348	2.13511907634842	3.34992676071993	-0.637362912343063	0.523888480336306	NA
4933411E08RIK	0.186033524480213	2.13511907634842	3.34992676071993	-0.637362912343063	0.523888480336306	NA
GM47719	0.186033524480213	2.13511907634842	3.34992676071993	-0.637362912343063	0.523888480336306	NA
GM48790	0.194533529141348	2.13511907634842	3.34992676071993	-0.637362912343063	0.523888480336306	NA
GM40932	0.186033524480213	2.13511907634842	3.34992676071993	-0.637362912343063	0.523888480336306	NA
GM30563	0.186033524480213	2.13511907634842	3.34992676071993	-0.637362912343063	0.523888480336306	NA
GM49035	0.194533529141348	2.13511907634842	3.34992676071993	-0.637362912343063	0.523888480336306	NA
GM49415	0.194533529141348	2.13511907634842	3.34992676071993	-0.637362912343063	0.523888480336306	NA
GM49695	0.194533529141348	2.13511907634842	3.34992676071993	-0.637362912343063	0.523888480336306	NA
4930579D07RIK	0.194533529141348	2.13511907634842	3.34992676071993	-0.637362912343063	0.523888480336306	NA
GM50137	0.186033524480213	2.13511907634842	3.34992676071993	-0.637362912343063	0.523888480336306	NA
RAET1E	1.29813629815433	0.70199404898333	1.10150266419211	-0.6373058112376	0.523925666419348	NA
C130050O18RIK	4.22067172549501	0.5140765919861	0.806709581887584	-0.637251129189807	0.52396127840243	0.864100600890213
GM37035	3.18758430296679	-0.558954094458377	0.877171493663294	0.637223277883828	0.523979417194971	NA
TUBD1	36.574884017777	0.151347423426892	0.237524056717421	-0.637187767498209	0.52400254460313	0.864100600890213
OLFR1364	0.620527552265197	-1.12087004337287	1.75938461626502	0.637080734371975	0.524072256918812	NA
TET2	368.061678199896	0.0637500609786718	0.10009990094622	-0.636864376248708	0.524213188797101	0.864131258886398
PHLPP2	210.152534958986	-0.0832987948980389	0.130799043269781	0.636845597763512	0.524225421688253	0.864131258886398
TATDN2	24.9079675747531	0.191572215112468	0.300823185826632	-0.636826628193726	0.524237779206404	0.864131258886398
GM28209	1.41125940584118	0.684417355630191	1.07483668044193	-0.63676404804941	0.524278547413519	NA
XPO5	83.8038649022093	-0.10515388212258	0.165142257029307	0.636747274829355	0.524289474703534	0.864131258886398
FIG4	78.7554983318006	0.1228354559348	0.192940128661789	-0.636650637618897	0.524352433452598	0.864131258886398
GM26820	22.9297126926421	0.234754464147335	0.368760098442333	-0.636604841844205	0.524382270566127	0.864131258886398
MSL3L2	19.3043501038685	-0.21593508555158	0.339222081012379	0.636559639358206	0.52441172199001	0.864131258886398
CERCAM	9.98088277089459	-0.287117226007783	0.451074564459047	0.636518324530468	0.524438641173415	0.864131258886398
FAM174B	48.7533046145361	0.165284418200427	0.259714629089001	-0.636407809526146	0.524510652061189	0.864163918092454
ITIH2	4.08453626150742	0.446144823530121	0.701332833033412	-0.636138510157083	0.524686147058215	0.864367050342247
PLIN3	5.75023853020105	-0.387793278856554	0.609870481953169	0.63586169577286	0.524866570721186	0.864578260843752
TPPP3	12.2500985744339	0.256445882210403	0.403432723581636	-0.635659596310636	0.524998316323821	0.864617355543672
GM28941	3.33874583628333	0.49086417048562	0.772245438527745	-0.635632333965524	0.525016089532641	NA
SUCLA2	225.819454465661	-0.0838416805492686	0.13190748194832	0.635609741850103	0.52503081830031	0.864617355543672
GM26630	0.940924800072811	0.967302087383514	1.52191052504209	-0.635584071117953	0.525047554406781	NA
GNAI1	330.427456071956	0.0985154374477658	0.155016049437395	-0.63551766288272	0.525090850710562	0.864617355543672
ZFP74	115.553955543685	-0.103839031964404	0.163396116284594	0.635504896478339	0.525099174256985	0.864617355543672
4933429O19RIK	1.22250129606712	1.1072152177827	1.74288373578732	-0.635277726820105	0.525247297510032	NA
SLC9A3	5.00319336383625	-0.396909438072029	0.624805202428813	0.635253094130968	0.525263360244568	0.864671040302019
ARHGEF2	122.624764222369	0.0974978581123936	0.153487812906727	-0.635215632212065	0.525287789275572	0.864671040302019
OPLAH	14.1551721102474	0.266053553734101	0.418840403764382	-0.635214633886583	0.525288440294601	0.864671040302019
GM16196	7.32305167475009	0.300369530890857	0.473004618924701	-0.635024519578052	0.525412423451286	0.864767711232574
YIPF7	1.01087943583331	0.933574796189737	1.47036543030028	-0.634927057554042	0.525475989170939	NA
RAB6B	364.467362704278	-0.101754187658003	0.160281219404432	0.634847850771898	0.52552765153434	0.864767711232574
GM9195	0.646051496924808	1.33970818543922	2.11031481839893	-0.634838069542458	0.525534031489321	NA
DDX56	15.8560008390041	-0.210577386763303	0.33177411129594	0.634701080023297	0.525623389139722	0.864767711232574
RECQL5	81.2618079226532	0.111663285065737	0.175933095899938	-0.63469175310395	0.52562947333	0.864767711232574
ARHGAP24	85.5409148547128	0.204505550421481	0.322221189635693	-0.634674431724051	0.525640772608841	0.864767711232574
HNRNPM	453.491628392371	0.0826652179239594	0.130266744136983	-0.634584202373492	0.525699634050204	0.864767711232574
TRIM65	11.010801006305	-0.278441350596635	0.438841328478951	0.634492087519944	0.525759728982994	0.864767711232574
FOXK1	62.6184571280045	0.118275265036544	0.186429432996717	-0.634423777057925	0.525804296405079	0.864767711232574
EML4	402.714324844905	0.072039605226886	0.113554779782023	-0.634403988675524	0.525817207192267	0.864767711232574
ZFP24	77.0595980273397	-0.113650367641118	0.179179495999782	0.634282215199758	0.525896660984611	0.864812485111053
TRIM72	0.750310187927398	0.983381361792064	1.55054829635992	-0.634215241215419	0.525940362255035	NA
AC241534.1	9.38437150173041	0.267340315302891	0.421560375847113	-0.634168509707961	0.525970856183435	0.86484860344442
GM48530	1.29849455135391	0.833931871986791	1.31505102561282	-0.634144117410331	0.525986773362079	NA
GTF3C5	23.4308830864304	0.227747187864516	0.35919749385669	-0.634044479039103	0.526051794876179	0.864895801763457
RNGTT	379.405915582935	0.0760389382706738	0.119974021219274	-0.633795029106334	0.52621459769097	0.864989087514617
CCDC174	252.706977156943	-0.0759642695525021	0.119868330773845	0.633730936787827	0.526256431523744	0.864989087514617
CPOX	66.887557130835	0.11674955169903	0.184229670493774	-0.633717421228168	0.526265253510221	0.864989087514617
ZFP959	13.5926380827114	0.272797655705412	0.430581829527893	-0.633555893439624	0.526370693095036	0.864996995589246
BCL11B	250.934952114808	-0.112442034619421	0.17747934034881	0.633549991781765	0.526374545691342	0.864996995589246
DNAH8	1.61062083800664	-0.691339357188618	1.091369251421	0.633460541689691	0.526432940385074	NA
GM40375	101.309424992183	0.147013855807795	0.232162547467644	-0.633236744734994	0.526579053719346	0.86511809052979
HSPA4	296.473713846027	-0.0796600321468176	0.125803008917595	0.633212455188552	0.526594913208731	0.86511809052979
UBA1	126.667767791855	0.097967743807241	0.154738872799841	-0.633116566216459	0.526657524834735	0.86511809052979
PIGM	17.0893822879681	-0.206617544577063	0.326397026323696	0.63302520523626	0.526717183401105	0.86511809052979
FOXD2OS	0.651657904706036	1.17988277579527	1.86420780105768	-0.632913763758445	0.526789959169884	NA
ZFP869	120.33841028789	-0.0855415744354453	0.135170194287804	0.63284346734984	0.526835868193333	0.86511809052979
SLC13A4	4.94653402178465	0.479538656034314	0.757854711084775	-0.632758032668179	0.526891666436217	0.86511809052979
RAD51AP1	13.6026675331577	0.290169213032574	0.458643747401901	-0.632667979616658	0.526950484248034	0.86511809052979
TSSK3	3.0508754565513	0.576438722239859	0.9111273343388	-0.63266538113268	0.526952181487815	NA
D830039M14RIK	1.63374181152525	0.707903590613523	1.11896281152325	-0.632642643100757	0.526967033302153	NA
GM46440	44.9943137910856	0.130389041149614	0.206128377076876	-0.632562304126545	0.527019510070456	0.86511809052979
MANBAL	91.8409817481318	0.102045057723548	0.161322889050809	-0.632551638046904	0.527026477267969	0.86511809052979
AREL1	176.893766406977	0.0822775554387973	0.130084688116916	-0.632492237401907	0.527065279265625	0.86511809052979
NEU3	4.62533755875116	-0.45391877288123	0.717679371305516	0.632481287647317	0.527072432080292	0.86511809052979
KLF5	106.830213808154	-0.166524815505075	0.263289899118437	0.632477037906292	0.527075208193292	0.86511809052979
GM15672	11.2088185526908	-0.307888668294465	0.486988865442638	0.632229379648375	0.527237002069999	0.865153050425554
RUNDC3A	150.951190542823	0.090551433866334	0.143239513272741	-0.632167980729701	0.527277117589743	0.865153050425554
ZFP445	459.829640447087	0.0639527545105832	0.101165287784485	-0.63216104961638	0.527281646190975	0.865153050425554
CCNYL1	46.0933506389464	0.143486916463828	0.227006369691038	-0.632083217132266	0.527332501185025	0.865153050425554
HIST1H4C	5.66254016399602	0.463876044556452	0.733965318151523	-0.632013574871242	0.527378006887239	0.865153050425554
PLK3	18.2890036675717	0.206116915239267	0.326152626191372	-0.631964603953017	0.527410006703439	0.865153050425554
GM11731	0.515864334288495	-1.15080863582466	1.821005050773	0.631963450807644	0.527410760232794	NA
CES1C	0.507616274412852	-1.1284234550807	1.78578723359666	0.631891321570266	0.52745789458164	NA
GM13420	1.1450276380182	-0.744898827922448	1.17893748057283	0.631839126499324	0.527492003875032	NA
4933408J17RIK	0.716855620484565	-1.06191414886252	1.68080443508092	0.63178923537966	0.527524608595971	NA
PLD5	451.916567867314	0.135993955837366	0.21525638895128	-0.631776629255571	0.527532847081609	0.865268834272143
PLEKHD1OS	2.28288120765488	0.56302057323471	0.891236002630151	-0.631730059796917	0.527563282208638	NA
SLC23A3	0.605969304750911	-1.10509647811552	1.7498001947198	0.631555809314834	0.527677170271861	NA
GM15627	16.0863688815391	0.289496337958627	0.458402616164964	-0.631532909608104	0.527692138182402	0.865444376389087
PCYT1B	84.2849022938897	0.124790603590026	0.197685868290854	-0.631257078054877	0.527872446667723	0.86557758532352
GM42851	45.4325269681896	-0.154564832724066	0.244855677431225	0.631248719023392	0.527877911377999	0.86557758532352
EXOSC10	115.176756265107	0.096167696097687	0.152378373694597	-0.631111185701656	0.527967827819238	0.865639300230809
MUSTN1	1.88795224769054	0.595743429034978	0.944053458072019	-0.631048405088868	0.528008875080043	NA
BCL7A	81.627646475037	-0.117625647206467	0.186497875044727	0.630707707410916	0.528231658612297	0.86598491600407
IQCG	10.3586752932514	0.318898801463366	0.505752426142245	-0.630543295453562	0.52833918535634	0.86598491600407
KCNQ2	281.902407237753	0.0742662225594881	0.11779537291058	-0.630468079725546	0.528388380764763	0.86598491600407
GM11541	5.50849337147618	-0.359640920569955	0.570464725589387	0.630434984737024	0.528410027528166	0.86598491600407
GM37305	11.7905142508658	-0.239729599978049	0.38032908237929	0.630321505992472	0.528484255111759	0.86598491600407
GM10300	0.599374261817583	1.06930415960785	1.69645922258295	-0.630315273938494	0.528488331714503	NA
AU015336	1.51930154187791	0.650929472076737	1.03281815186552	-0.630245964307461	0.528533670628407	NA
GM30270	0.612256662926288	-1.09925678538978	1.74426215342029	0.6302130578447	0.528555197093312	NA
GM43653	2.05454176742588	-0.624076353044225	0.990318603838718	0.630177349617742	0.528578556897117	NA
PAXIP1	77.8447565981959	0.10340034682767	0.164090266607472	-0.630143085055855	0.528600972770397	0.86598491600407
UVRAG	321.958154094436	0.0719841967902815	0.114241388654604	-0.63010610811041	0.528625163627741	0.86598491600407
SPATA16	12.2477251526672	0.397195245637937	0.630462591820417	-0.630006047608731	0.528690627494397	0.86598491600407
ZMAT1	111.3186809389	0.114038378437243	0.181040062466792	-0.629906866377495	0.528755520177314	0.86598491600407
UTP15	48.9544334586193	0.130098305539309	0.206570042527455	-0.629802385416162	0.528823884773349	0.86598491600407
WDR37	286.240470497062	0.0665483605165178	0.105674226731775	-0.629750153605876	0.528858063084779	0.86598491600407
TRIM30D	1.03022414685539	-0.836217644371239	1.32806410628079	0.62965156607767	0.528922577702245	NA
GM34907	25.101223151735	-0.195936184857764	0.311239590248563	0.629534901717627	0.528998926777639	0.86598491600407
LAIR1	9.08741837529476	0.31360716405987	0.49824907211665	-0.629418460786311	0.52907513522528	0.86598491600407
RRM2B	70.0769356173874	-0.115265367890826	0.183147321128057	0.629358743446935	0.529114221292292	0.86598491600407
GM26728	0.561837664041785	-1.30575980125949	2.07478946974777	0.629345685573693	0.529122768099675	NA
NYNRIN	24.0117281494531	-0.18376571840585	0.292007854200628	0.629317724719797	0.529141069634135	0.86598491600407
AIM2	89.8484094726722	0.156793965007541	0.249158030241539	-0.62929525030978	0.529155780297784	0.86598491600407
CCDC84	58.5389747412066	0.124609184010343	0.198022828148163	-0.629266762704294	0.52917442720785	0.86598491600407
1700110K17RIK	75.5516470640593	-0.13019356950283	0.206900990359854	0.629255419591708	0.529181852073766	0.86598491600407
OLFR220	0.555043929890828	-1.09926579194387	1.7472121339598	0.629154165414675	0.529248132410394	NA
6430550D23RIK	40.5898849897511	0.14135242111716	0.224700043670949	-0.629071622808213	0.529302167396758	0.86598491600407
RAB8A	34.2936444654953	-0.154669772994858	0.245896232496667	0.629004240628025	0.52934627997142	0.86598491600407
HSPA9	203.219503479251	-0.084832829815119	0.134875243905042	0.62897257761287	0.529367009200214	0.86598491600407
PYROXD1	72.6999091868929	0.135725698419216	0.215792303530942	-0.628964500579396	0.529372297160522	0.86598491600407
SEMA3E	216.122428344009	0.138203257871317	0.219750385795592	-0.628910194496184	0.529407851556474	0.86598491600407
ARCN1	125.641824039749	0.0863692770536888	0.137350545449478	-0.628823691751981	0.529464487734537	0.86598491600407
SNRNP200	91.1452625437649	0.136206330449758	0.216616344498548	-0.628790642576237	0.529486126925063	0.86598491600407
GM35077	0.6689782548081	1.14817754879952	1.82613616627446	-0.628746952173856	0.529514734227062	NA
CNKSR3	7.91706701608086	0.502097824161662	0.798775492522208	-0.6285844130949	0.529621167350095	0.866120226072382
A830005F24RIK	7.22138347681083	0.32049967370253	0.5099508023297	-0.628491360810364	0.529682104331836	0.866134335722551
GM44947	0.607602254632546	-1.108804460963	1.76478209357091	0.628295394089937	0.529810448360072	NA
GM2061	3.31366883603752	-0.448359119649393	0.714043427872667	0.627915757148244	0.530059128058343	NA
ZFP934	98.0285423280246	-0.113211940113221	0.18029841006405	0.627914245461197	0.530060118401572	0.866504921662535
DLX6	50.6070237000071	-0.152507315095349	0.242882422438246	0.62790593721999	0.530065561350763	0.866504921662535
ABCG1	101.006792499516	-0.106083668052157	0.168948412756638	0.627905680327199	0.530065729648497	0.866504921662535
DRC1	35.8619525369287	0.16262201579247	0.259074183682404	-0.627704441565764	0.530197575192991	0.866634891416144
AW112010	1.7107415441939	0.706140619160326	1.12517993260924	-0.627580175130582	0.530278999117661	NA
CZIB	82.1921857749559	0.100884096326628	0.160754643583369	-0.627565674482729	0.530288500887569	0.866697956538976
GCGR	0.508413263726499	1.3871507520547	2.21042149085629	-0.627550337251442	0.530298550935581	NA
HPF1	172.841796761466	-0.0850019922239647	0.135486561548711	0.62738319765687	0.530408078991339	0.866742998649056
6330410L21RIK	0.56605409235425	-1.12745276352216	1.79723678473854	0.62732566632069	0.530445782442463	NA
DNAH7A	16.5606406236102	0.208816665225041	0.332899915932838	-0.627265599151337	0.530485149216703	0.866742998649056
UPRT	23.8923048488895	-0.193850208746973	0.309048843244542	0.627247805595521	0.530496811028108	0.866742998649056
WAC	494.847023869168	-0.0525009423845905	0.0837063099062065	0.627204119300184	0.530525443369258	0.866742998649056
COMP	7.73983025047442	0.336847876429537	0.537162430276545	-0.627087557586854	0.530601842670997	0.866782291924464
SH3TC1	0.955495072972668	0.939538183065894	1.49839150271399	-0.627031174005015	0.530638800774641	NA
RANBP2	341.833335624904	-0.0672296604079652	0.107237474487018	0.626923197600146	0.530709580399947	0.866872766327545
GM536	1.04856926911514	0.971371460425792	1.5497101802552	-0.62680846573895	0.530784793545657	NA
A930019D19RIK	16.4484760213596	0.245343662563879	0.391557436679126	-0.626584096179314	0.530931895960528	0.867149390909416
A930007I19RIK	47.5841205819093	0.126192156938158	0.201426471695117	-0.62649241619624	0.530992009651708	0.867149390909416
EPHA4	314.424436542679	0.140440593324493	0.224193693841032	-0.626425261649309	0.531036044439031	0.867149390909416
GM7694	2.66989643547919	0.544440975327682	0.869258130609274	-0.626328309343596	0.531099621572708	NA
GM49216	0.594782797938092	1.15943943322529	1.8513586432625	-0.626264088508589	0.531141736947615	NA
SHISA6	1220.36353630474	0.096836191086112	0.154643741498905	-0.626188878693146	0.531191060938331	0.867316989154609
SMOC1	34.7921103816553	0.198513842254734	0.317060477880703	-0.626107181764317	0.531244641930402	0.867318949032104
GM28902	0.863185762402622	-0.870898972170381	1.39112010104234	0.626041541285929	0.531287694273141	NA
ERCC3	38.9248751352006	0.150355107574307	0.24017927047769	-0.626012008760236	0.531307064672752	0.86733534229039
FRS3OS	0.670061748587715	1.14290012182364	1.82616229700972	-0.625848055068875	0.531414608500284	NA
RRAGC	47.3889315596334	0.128637348059678	0.20557064743411	-0.625757371810142	0.531474096040988	0.867522484448607
HSPB9	0.499936088528629	1.38772467903603	2.21824596134155	-0.625595494467512	0.531580294760498	NA
TMEM51OS1	1.17747984030479	0.86846168610014	1.38822997820057	-0.62558920332915	0.531584422243538	NA
SLC25A48	1.33113221007586	0.87929201990829	1.40563657448958	-0.625547197523358	0.531611981782087	NA
9230116N13RIK	6.9948593003796	0.320144484676488	0.511849606562751	-0.625465919230396	0.531665309615704	0.867581158787709
GM11542	10.1093430628681	0.287392471534745	0.45950751782332	-0.625435842477875	0.531685044084206	0.867581158787709
FGFR1OP2	116.049347205796	0.0924662807347476	0.147843437003077	-0.625433787316666	0.531686392564952	0.867581158787709
STXBP4	143.33227197416	0.0906476155373937	0.144947329698143	-0.625383135558069	0.531719627936808	0.867581158787709
GM46620	2.23393832963505	0.633164255922923	1.01245293278863	-0.6253764845927	0.53172399207488	NA
GM15638	6.63652512483248	0.361336695486621	0.577862972181349	-0.62529823311334	0.531775339406775	0.867586567139362
GALK2	136.570448347831	0.102094480986657	0.163326257775792	-0.625095329905917	0.531908492852855	0.867588750708193
6530409C15RIK	306.023723999269	-0.0755150233570165	0.120810463925659	0.625070220767338	0.531924971678722	0.867588750708193
SH3YL1	76.1097136870101	-0.107360008100222	0.171760440631554	0.625056664418564	0.531933868655005	0.867588750708193
GATA1	0.561056513817449	-1.11437903422167	1.78315242807634	0.624948835935389	0.532004638732292	NA
MYL9	2.18249271715075	0.634566302696017	1.01559437617731	-0.62482258427279	0.5320875063866	NA
RBP7	0.4963651740145	1.38670984074334	2.21974811403384	-0.624714953906793	0.532158156764599	NA
DCTN4	307.941025367086	0.0888846437106001	0.142283248818466	-0.624702095634636	0.532166597467851	0.867838797559608
DKK4	0.59973016468971	1.18808936062814	1.90193322322574	-0.624674592209448	0.532184652084697	NA
TXNDC5	38.7870955024794	-0.177176679432314	0.283643304574019	0.624646083920091	0.532203366671785	0.867838797559608
FRYL	476.725450025871	0.0676980536623894	0.108389106101719	-0.624583559152683	0.532244412925343	0.867838797559608
1700062C10RIK	0.604682084299982	1.18681090357073	1.90037408184072	-0.624514360047038	0.532289842616616	NA
MAP2	1738.5237738828	0.0605825295818516	0.0970145566295902	-0.62446844769039	0.532319985479637	0.867876557657722
NANOG	0.0887868173850323	2.09186764265	3.35062260931345	-0.624322069825294	0.532416092784153	NA
PRL5A1	0.0887868173850323	2.09186764265	3.35062260931345	-0.624322069825294	0.532416092784153	NA
HNF4G	0.0887868173850323	2.09186764265	3.35062260931345	-0.624322069825294	0.532416092784153	NA
MROH2B	0.0887868173850323	2.09186764265	3.35062260931345	-0.624322069825294	0.532416092784153	NA
ENDOU	0.0887868173850323	2.09186764265	3.35062260931345	-0.624322069825294	0.532416092784153	NA
ARMC12	0.0887868173850323	2.09186764265	3.35062260931345	-0.624322069825294	0.532416092784153	NA
IL1RL1	0.0887868173850323	2.09186764265	3.35062260931345	-0.624322069825294	0.532416092784153	NA
PLA2G2F	0.0887868173850323	2.09186764265	3.35062260931345	-0.624322069825294	0.532416092784153	NA
CK137956	0.0887868173850323	2.09186764265	3.35062260931345	-0.624322069825294	0.532416092784153	NA
LIF	0.0887868173850323	2.09186764265	3.35062260931345	-0.624322069825294	0.532416092784153	NA
ALX1	0.0887868173850323	2.09186764265	3.35062260931345	-0.624322069825294	0.532416092784153	NA
PRODH2	0.0887868173850323	2.09186764265	3.35062260931345	-0.624322069825294	0.532416092784153	NA
PGLYRP3	0.0887868173850323	2.09186764265	3.35062260931345	-0.624322069825294	0.532416092784153	NA
ARL11	0.0887868173850323	2.09186764265	3.35062260931345	-0.624322069825294	0.532416092784153	NA
OLFR624	0.0887868173850323	2.09186764265	3.35062260931345	-0.624322069825294	0.532416092784153	NA
CYM	0.0887868173850323	2.09186764265	3.35062260931345	-0.624322069825294	0.532416092784153	NA
OLFR736	0.0887868173850323	2.09186764265	3.35062260931345	-0.624322069825294	0.532416092784153	NA
MTNR1B	0.0887868173850323	2.09186764265	3.35062260931345	-0.624322069825294	0.532416092784153	NA
F730035P03RIK	0.0887868173850323	2.09186764265	3.35062260931345	-0.624322069825294	0.532416092784153	NA
OLFR1322	0.0887868173850323	2.09186764265	3.35062260931345	-0.624322069825294	0.532416092784153	NA
GM9999	0.0887868173850323	2.09186764265	3.35062260931345	-0.624322069825294	0.532416092784153	NA
OLFR541	0.0887868173850323	2.09186764265	3.35062260931345	-0.624322069825294	0.532416092784153	NA
OLFR160	0.0887868173850323	2.09186764265	3.35062260931345	-0.624322069825294	0.532416092784153	NA
SERPINB2	0.0887868173850323	2.09186764265	3.35062260931345	-0.624322069825294	0.532416092784153	NA
CTRC	0.0887868173850323	2.09186764265	3.35062260931345	-0.624322069825294	0.532416092784153	NA
NIPAL1	0.0887868173850323	2.09186764265	3.35062260931345	-0.624322069825294	0.532416092784153	NA
OLFR1132	0.0887868173850323	2.09186764265	3.35062260931345	-0.624322069825294	0.532416092784153	NA
HIST1H3B	0.0887868173850323	2.09186764265	3.35062260931345	-0.624322069825294	0.532416092784153	NA
VMN1R85	0.0887868173850323	2.09186764265	3.35062260931345	-0.624322069825294	0.532416092784153	NA
OLFR988	0.0887868173850323	2.09186764265	3.35062260931345	-0.624322069825294	0.532416092784153	NA
GM14010	0.0887868173850323	2.09186764265	3.35062260931345	-0.624322069825294	0.532416092784153	NA
PLATR29	0.0887868173850323	2.09186764265	3.35062260931345	-0.624322069825294	0.532416092784153	NA
4930528G23RIK	0.0887868173850323	2.09186764265	3.35062260931345	-0.624322069825294	0.532416092784153	NA
GM13485	0.0887868173850323	2.09186764265	3.35062260931345	-0.624322069825294	0.532416092784153	NA
GM14024	0.0887868173850323	2.09186764265	3.35062260931345	-0.624322069825294	0.532416092784153	NA
B430319H21RIK	0.0887868173850323	2.09186764265	3.35062260931345	-0.624322069825294	0.532416092784153	NA
GM15338	0.0887868173850323	2.09186764265	3.35062260931345	-0.624322069825294	0.532416092784153	NA
GM16312	0.0887868173850323	2.09186764265	3.35062260931345	-0.624322069825294	0.532416092784153	NA
GM13558	0.0887868173850323	2.09186764265	3.35062260931345	-0.624322069825294	0.532416092784153	NA
GM15479	0.0887868173850323	2.09186764265	3.35062260931345	-0.624322069825294	0.532416092784153	NA
1700061J23RIK	0.0887868173850323	2.09186764265	3.35062260931345	-0.624322069825294	0.532416092784153	NA
GM16548	0.0887868173850323	2.09186764265	3.35062260931345	-0.624322069825294	0.532416092784153	NA
GM13869	0.0887868173850323	2.09186764265	3.35062260931345	-0.624322069825294	0.532416092784153	NA
GM11748	0.0887868173850323	2.09186764265	3.35062260931345	-0.624322069825294	0.532416092784153	NA
GM11523	0.0887868173850323	2.09186764265	3.35062260931345	-0.624322069825294	0.532416092784153	NA
GM12114	0.0887868173850323	2.09186764265	3.35062260931345	-0.624322069825294	0.532416092784153	NA
4930401O12RIK	0.0887868173850323	2.09186764265	3.35062260931345	-0.624322069825294	0.532416092784153	NA
GM16029	0.0887868173850323	2.09186764265	3.35062260931345	-0.624322069825294	0.532416092784153	NA
GM21859	0.0887868173850323	2.09186764265	3.35062260931345	-0.624322069825294	0.532416092784153	NA
GM3591	0.0887868173850323	2.09186764265	3.35062260931345	-0.624322069825294	0.532416092784153	NA
GM26626	0.0887868173850323	2.09186764265	3.35062260931345	-0.624322069825294	0.532416092784153	NA
A930038B10RIK	0.0887868173850323	2.09186764265	3.35062260931345	-0.624322069825294	0.532416092784153	NA
1700108F19RIK	0.0887868173850323	2.09186764265	3.35062260931345	-0.624322069825294	0.532416092784153	NA
HIST1H3H	0.0887868173850323	2.09186764265	3.35062260931345	-0.624322069825294	0.532416092784153	NA
GM28380	0.0887868173850323	2.09186764265	3.35062260931345	-0.624322069825294	0.532416092784153	NA
GM37759	0.0887868173850323	2.09186764265	3.35062260931345	-0.624322069825294	0.532416092784153	NA
GM31925	0.0887868173850323	2.09186764265	3.35062260931345	-0.624322069825294	0.532416092784153	NA
GM10522	0.0887868173850323	2.09186764265	3.35062260931345	-0.624322069825294	0.532416092784153	NA
GM567	0.0887868173850323	2.09186764265	3.35062260931345	-0.624322069825294	0.532416092784153	NA
GM42500	0.0887868173850323	2.09186764265	3.35062260931345	-0.624322069825294	0.532416092784153	NA
GM34866	0.0887868173850323	2.09186764265	3.35062260931345	-0.624322069825294	0.532416092784153	NA
D5ERTD605E	0.0887868173850323	2.09186764265	3.35062260931345	-0.624322069825294	0.532416092784153	NA
1700126H18RIK	0.0887868173850323	2.09186764265	3.35062260931345	-0.624322069825294	0.532416092784153	NA
GM7298	0.0887868173850323	2.09186764265	3.35062260931345	-0.624322069825294	0.532416092784153	NA
4921529L05RIK	0.0887868173850323	2.09186764265	3.35062260931345	-0.624322069825294	0.532416092784153	NA
GM34225	0.0887868173850323	2.09186764265	3.35062260931345	-0.624322069825294	0.532416092784153	NA
GM20744	0.0887868173850323	2.09186764265	3.35062260931345	-0.624322069825294	0.532416092784153	NA
GM45335	0.0887868173850323	2.09186764265	3.35062260931345	-0.624322069825294	0.532416092784153	NA
GM45625	0.0887868173850323	2.09186764265	3.35062260931345	-0.624322069825294	0.532416092784153	NA
GM47230	0.0887868173850323	2.09186764265	3.35062260931345	-0.624322069825294	0.532416092784153	NA
GM36634	0.0887868173850323	2.09186764265	3.35062260931345	-0.624322069825294	0.532416092784153	NA
GM40773	0.0887868173850323	2.09186764265	3.35062260931345	-0.624322069825294	0.532416092784153	NA
GM40658	0.0887868173850323	2.09186764265	3.35062260931345	-0.624322069825294	0.532416092784153	NA
GM49123	0.0887868173850323	2.09186764265	3.35062260931345	-0.624322069825294	0.532416092784153	NA
1100001I12RIK	0.0887868173850323	2.09186764265	3.35062260931345	-0.624322069825294	0.532416092784153	NA
4930447J18RIK	0.0887868173850323	2.09186764265	3.35062260931345	-0.624322069825294	0.532416092784153	NA
1700010G06RIK	0.0887868173850323	2.09186764265	3.35062260931345	-0.624322069825294	0.532416092784153	NA
GM3924	0.0887868173850323	2.09186764265	3.35062260931345	-0.624322069825294	0.532416092784153	NA
GM49745	0.0887868173850323	2.09186764265	3.35062260931345	-0.624322069825294	0.532416092784153	NA
GM34256	0.0887868173850323	2.09186764265	3.35062260931345	-0.624322069825294	0.532416092784153	NA
GM49709	0.0887868173850323	2.09186764265	3.35062260931345	-0.624322069825294	0.532416092784153	NA
GM49891	0.0887868173850323	2.09186764265	3.35062260931345	-0.624322069825294	0.532416092784153	NA
GM19696	0.0887868173850323	2.09186764265	3.35062260931345	-0.624322069825294	0.532416092784153	NA
1700116H05RIK	0.0887868173850323	2.09186764265	3.35062260931345	-0.624322069825294	0.532416092784153	NA
ETV3L	0.0887868173850323	2.09186764265	3.35062260931345	-0.624322069825294	0.532416092784153	NA
ELOA	34.5260955055027	-0.156883117729981	0.251313056244145	0.624253749783586	0.532460952675634	0.868020917042744
GM20063	21.747176917483	-0.215670822534797	0.345634730801514	0.623984812043234	0.532637559531954	0.868100829816119
CKMT2	43.0398476776325	-0.134021835203976	0.21479295183316	0.623958254030965	0.53265500133664	0.868100829816119
1700054A03RIK	25.2758023623437	0.173279704406529	0.277733385353346	-0.623906644086283	0.532688896664278	0.868100829816119
GM12158	4.50523859407901	0.602130607410954	0.965169800588397	-0.6238597675185	0.532719684246985	0.868100829816119
PARP11	83.7757484480455	-0.11937790248931	0.191387488883894	0.623749771656865	0.532791930841804	0.868119469997281
ABCA8A	5.98871664537028	-0.346283519281908	0.555223857323497	0.623682708720761	0.532835981011134	0.868119469997281
SLCO2B1	9.3478348655572	0.319748095408036	0.512786722233088	-0.623549872772825	0.532923239504418	0.86812437978075
REPS1	215.400398007783	0.0743675216065474	0.119270755176152	-0.623518493671927	0.532943853150823	0.86812437978075
FIGNL2	2.18407361909132	0.591522952391705	0.948856995255167	-0.623405798080914	0.533017888777742	NA
SLC4A10	1178.77796461842	0.0730475499721604	0.117178732357882	-0.623385733078782	0.533031071072421	0.868181042181502
STARD8	3.35589894813527	0.612177639219352	0.98225380769529	-0.623237735932767	0.533128307253692	NA
JPT2	13.894535431468	-0.24402993274556	0.391565949321826	0.623215407693668	0.533142977995719	0.868221748723672
GM50430	0.802059793138259	1.07005199065657	1.71702901263568	-0.623199714612869	0.533153289237313	NA
CCP110	62.8925075426626	-0.112545547771147	0.180596438445133	0.623188080230825	0.533160933749384	0.868221748723672
FDFT1	67.964597157175	0.139482070187828	0.223880292441729	-0.623020761079863	0.533270878960324	0.86831539127004
ACOT3	2.18297618300461	-0.618529391777362	0.992926042143306	0.622936014894139	0.533326569948978	NA
MUP2	0.310470584584174	-1.24981589066991	2.00668936376642	0.622824794528283	0.533399662916529	NA
GM16867	0.310470584584174	-1.24981589066991	2.00668936376642	0.622824794528283	0.533399662916529	NA
GM45144	0.310470584584174	-1.24981589066991	2.00668936376642	0.622824794528283	0.533399662916529	NA
5430440P10RIK	0.310470584584174	-1.24981589066991	2.00668936376642	0.622824794528283	0.533399662916529	NA
GM50299	0.310470584584174	-1.24981589066991	2.00668936376642	0.622824794528283	0.533399662916529	NA
CTXN3	18.5528367316521	1.21954299709081	1.95865667420257	-0.622642555560343	0.533519439579642	0.868485611185291
CLPX	191.79033662318	0.0749718383105682	0.1204392706529	-0.622486651605798	0.533621918328162	0.868485611185291
SNX7	153.233447785204	-0.111424752235554	0.179028423031189	0.622385822033086	0.533688200894094	0.868485611185291
EIF2S3X	50.8264473525566	-0.133992996935934	0.215308282357325	0.622330899066671	0.533724307479706	0.868485611185291
ANKHD1	481.621900214101	-0.0581785271142543	0.0934912528747745	0.62228845293346	0.533752212588949	0.868485611185291
NAA35	259.854246470575	-0.078713577262791	0.126519931655593	0.622143690980342	0.533847388123374	0.868485611185291
TIGIT	1.48688303462036	-0.830410395613582	1.33477208999665	0.622136469466985	0.533852136221032	NA
VARS	59.5190978905686	-0.126691070992431	0.203680748202687	0.622008079361325	0.533936555434144	0.868485611185291
TNPO2	69.321893127468	0.132287813425477	0.212695837396107	-0.621957698114775	0.533969684012487	0.868485611185291
GM30015	7.21943055518901	0.354080150852578	0.569382844294282	-0.621866560260417	0.534029615050948	0.868485611185291
COIL	72.3023278776319	-0.107896814188887	0.173507053883441	0.621858372751637	0.534034999213896	0.868485611185291
MON2	334.589983893342	0.0703686230467585	0.113160843494291	-0.621846045627155	0.534043105668744	0.868485611185291
2510009E07RIK	111.841335723985	0.123215219464708	0.198154834055613	-0.621812836673606	0.534064944556992	0.868485611185291
LRRC75AOS2	3.92888679071044	0.474928547789746	0.763916586199949	-0.621702102519132	0.534137768864622	0.868485611185291
OLFR681	0.509294883221016	-1.13273676925276	1.82209548626249	0.621667073867927	0.534160806498084	NA
FAM207A	45.5356395238455	0.129186422566648	0.207877052484417	-0.621455908782102	0.534299696119523	0.868485611185291
4930563J15RIK	1.5257581053242	-0.6477183215158	1.04227845533603	0.621444603598732	0.534307132392376	NA
MGAT3	112.537125003785	-0.122088229860222	0.196464587700409	0.621426137347438	0.534319279152761	0.868485611185291
FLOT2	146.99802629311	0.0775170586137946	0.124744066853932	-0.62140878174641	0.534330695474899	0.868485611185291
GM44864	5.2852161013519	-0.38903488328899	0.626104004380484	0.62135824170927	0.534363940852895	0.868485611185291
NR6A1	619.226273386858	-0.0736669193459835	0.118581213974864	0.621236002539145	0.534444354437647	0.868485611185291
GM1976	297.584286810213	-0.0716526734399419	0.115360351436754	0.621120450376102	0.53452037466913	0.868485611185291
GM49077	6.55618747907814	-0.337000172146263	0.542582075789725	0.621104505997108	0.534530864692445	0.868485611185291
ZCCHC3	23.8901232432818	-0.192321607857981	0.309695782070255	0.621001702291031	0.534598503139968	0.868485611185291
COL5A1	10.2277461613637	0.291774302789134	0.469856555375315	-0.620985914639561	0.534608890815664	0.868485611185291
NCBP3	122.671378440484	0.113656678612235	0.18303430663384	-0.620958336731952	0.534627036276906	0.868485611185291
FBXO30	34.8161055121353	-0.182138466989278	0.293341161950007	0.620910020872962	0.534658827456191	0.868485611185291
BC030867	7.64371638644851	-0.339684426839816	0.547112444199564	0.620867667041974	0.534686696486463	0.868485611185291
CABP7	9.27276265380397	-0.45939615138677	0.74026039500198	0.620587234557565	0.534871240937215	0.868615859923861
GM20461	0.605788407542861	1.17917878963324	1.90032882881839	-0.620513024772902	0.534920081610065	NA
GM48393	4.91551338026619	0.400029302498186	0.644678322385647	-0.620509932795426	0.534922116623144	0.868615859923861
PRRT2	3.87369160711865	0.456752261354546	0.736095646806664	-0.620506673740067	0.534924261604277	0.868615859923861
GM40557	6.1963696508314	0.364712643744248	0.58787522140256	-0.620391250500594	0.535000231405229	0.868624704378001
PNMA1	2.15458378278639	-0.557922472795516	0.899313534664138	0.620387052224095	0.53500299474879	NA
STK4	119.493712823391	0.0993880869073487	0.160226905684482	-0.620295864060827	0.535063017398413	0.868624704378001
GTF2E2	69.7221359315643	0.105632162215337	0.170303230408357	-0.620259298441082	0.535087086885832	0.868624704378001
KDM2B	213.706486856805	-0.0724711253702619	0.116870498776471	0.62009768186984	0.535193478275825	0.868697914181452
ZPR1	31.9455986305983	-0.153114085634537	0.246945695318132	0.62003140179174	0.535237113206859	0.868697914181452
2810004N23RIK	131.548971606357	-0.0840465851504317	0.135632438557164	0.619664337266997	0.535478799506446	0.868862853508757
RABL3	22.1909533911573	-0.193778882171791	0.312733425693749	0.619629583060792	0.535501685568384	0.868862853508757
4732463B04RIK	47.9119445193839	-0.15903654827134	0.256758429002779	0.619401469657764	0.535651913215237	0.868862853508757
TOP2A	1.60395710391064	-0.716168413986626	1.15629557335684	0.619364486458697	0.535676271078909	NA
ABHD17C	43.0832518121492	0.147542772587898	0.23821904478904	-0.61935758628601	0.535680815730374	0.868862853508757
PSPC1	417.581609682715	-0.0602107532672352	0.0972282745321537	0.619272053905711	0.535737151419554	0.868862853508757
NEIL1	55.4272514234317	-0.145106285182785	0.234328474308358	0.619243075819442	0.535756238440644	0.868862853508757
PCSK2OS1	54.1983323758921	0.127638826128983	0.206138060225357	-0.619190973221753	0.535790557765169	0.868862853508757
ACCSL	0.601566841242661	-1.09278978568419	1.76489178109055	0.619182318934558	0.535796258342316	NA
CAV2	24.651328532036	0.201674523363855	0.32571501447559	-0.619174782865186	0.535801222374501	0.868862853508757
PPIL4	169.474562598158	-0.0822667606996923	0.132876861704554	0.619120286589916	0.53583711992881	0.868862853508757
GM6566	25.2983723712653	0.182648373366138	0.295046656788009	-0.619049120415456	0.535884000031694	0.868862853508757
VTA1	167.85704803076	0.0924210648344491	0.149306902221636	-0.619000618586648	0.535915951376068	0.868862853508757
GM49794	0.510401206463895	-1.1358323290838	1.83625144422223	0.618560346219302	0.536206031609513	NA
CCDC184	11.0078697491325	-0.249158829147501	0.402812272855876	0.618548256687919	0.536213998098273	0.869141817427411
ZFP955B	92.5239167623953	0.116419063184434	0.188225706260893	-0.618507777163387	0.536240672822866	0.869141817427411
CAMTA2	110.576645145538	0.0987473444024422	0.159693820422826	-0.618354198935099	0.536341882084522	0.869141817427411
PENK	64.3915329835025	-0.14368242131493	0.232427015138265	0.618182964787706	0.536454738068729	0.869141817427411
GPR3	9.65676409660367	-0.284370620954315	0.460031706974003	0.618154393802219	0.53647356962709	0.869141817427411
GM11413	1.40849730325341	0.690274736131644	1.11688255525489	-0.618036993132295	0.536550953633025	NA
ALDH16A1	9.06930369890979	0.312410081400849	0.505506492351326	-0.61801398424716	0.536566120471217	0.869141817427411
KRT9	1.84154978683207	0.569028585691154	0.920806724535881	-0.617967452374943	0.536596793688884	NA
ABCB1B	38.4770244538891	-0.15561333367402	0.251825030667785	0.617942280246595	0.536613387203005	0.869141817427411
TPST1	115.81317972435	0.102305184614232	0.165561386723118	-0.617929014966062	0.536622131804612	0.869141817427411
ZFP750	10.3455269633879	0.267782245604573	0.43336331237689	-0.617916279381967	0.536630527292633	0.869141817427411
IL10RB	6.22752381161149	0.335512763907518	0.542989449189812	-0.617899232495461	0.536641764959258	0.869141817427411
GM1604B	55.5594020832207	-0.19557713911255	0.316537850613183	0.617863357363698	0.536665414988395	0.869141817427411
USP12	118.722229341027	0.101395209448649	0.164131010877133	-0.617769968677963	0.536726982242054	0.869156515595494
1700011D18RIK	1.57133323998087	0.68529320558077	1.10931418103858	-0.617762954169732	0.536731606757307	NA
GM4665	2.19356973276334	-0.620410197299158	1.00439662699996	0.61769442531111	0.536776787422336	NA
ANTXR1	50.5883960417547	-0.139305222473414	0.225540994505009	0.617649233919294	0.536806582882098	0.869200410655366
GM20416	1.25518255974986	0.764035195345845	1.23719432614913	-0.617554719737494	0.536868900391832	NA
ZDHHC20	448.329020055982	-0.0751576794281807	0.121725637568862	0.617435085403951	0.536947785979054	0.869214553476787
SRP54C	18.1707525578623	-0.210707073824423	0.341270995265702	0.617418640164172	0.536958630248102	0.869214553476787
2510039O18RIK	41.8221676008498	-0.143733368279163	0.232821227767378	0.617355082513235	0.537000542272397	0.869214553476787
GM48807	2.24593770284957	0.52085735634699	0.843908821292675	-0.617196245856461	0.537105291625399	NA
EPRS	228.754574975435	-0.0818852052759638	0.132681159063811	0.617157747593856	0.537130681946383	0.869214553476787
TCAM1	1.47413515698767	0.732111148457063	1.18634902011249	-0.617112785567643	0.537160336003517	NA
APC2	88.8346558741957	-0.108119757466776	0.175204822085079	0.617104918575089	0.537165524649785	0.869214553476787
BTBD6	15.0317662657383	-0.228752730308837	0.370722243215736	0.617046143022278	0.537204290648546	0.869214553476787
AMDHD1	2.34827562777227	-0.605179213892116	0.980788363266153	0.617033436119481	0.537212671797146	NA
PI4K2A	116.290825218467	0.102114480419996	0.165508582936801	-0.616973927321875	0.537251923154904	0.869214553476787
NR4A3	10.8665062856632	-0.356126814599531	0.577249328796196	0.616937598424242	0.537275886010387	0.869214553476787
DUS4L	79.7744732679478	-0.111924037182656	0.181480101067681	0.616728977580385	0.53741350452273	0.869214553476787
DCUN1D1	156.823071644934	-0.0935091995259378	0.151622231998332	0.616724858178887	0.537416222099221	0.869214553476787
MED29	20.452692260401	0.187456565985481	0.303962416273884	-0.616709684978203	0.537426231946232	0.869214553476787
GM48746	1.50484232897243	-0.766942186993116	1.2436120350664	0.616705343280284	0.537429096206343	NA
SLC39A8	3.63873341084426	-0.523858211173541	0.849480272615083	0.616680843642042	0.53744525899839	0.869214553476787
MRPL1	130.282987336051	0.0961884216202395	0.156007364926498	-0.616563337670359	0.53752278290807	0.869246976646124
MAPKAP1	304.757640352696	0.0736854920730255	0.119523973852754	-0.616491317162876	0.537570300812678	0.869246976646124
ABCG3	0.558912355721486	-1.10829576548975	1.79827421323162	0.616310770256813	0.537689431861116	NA
ACOT9	51.3753783374861	0.124890129356991	0.202642162594118	-0.616308707715184	0.5376907928735	0.869356913231073
WNT2	3.81309965498255	-0.436645097567958	0.708580852510709	0.616224804862842	0.537746159438934	0.869361541494812
LCA5L	119.21689284603	-0.104242706290074	0.169223981112998	0.616004337000361	0.537891657389306	0.869511867914881
GM15972	6.28659449887708	-0.358301729159604	0.58196158692039	0.61567934587514	0.538106171588468	0.869773720144655
9530036M11RIK	2.19105957496105	-0.611141298600553	0.992783786520294	0.61558348040977	0.538169456911263	NA
RPF1	30.2112790415067	0.156655977642472	0.254517301476779	-0.615502273258088	0.538223068510522	0.869877751917738
FCGRT	6.34311225091411	0.375814662012051	0.610697028982935	-0.615386425963033	0.538299553589456	0.869904466359744
MFSD2B	6.26600196491422	0.337080797495861	0.547815514314411	-0.615318092839551	0.538344671263938	0.869904466359744
ARTN	1.29156829376659	-0.697565777856532	1.13398232122635	0.615146960229634	0.538457671721542	NA
MID2	149.600880873106	0.0909711884771322	0.147886463751577	-0.615142090556357	0.538460887386286	0.869989568155063
EXOSC9	65.3504078708876	-0.123220174818661	0.200332210486738	0.615079195299041	0.538502420825054	0.869989568155063
GM32710	6.21894276269538	-0.340501022706733	0.553849596759564	0.614789691459414	0.538693617960827	0.870213553775159
RINT1	97.4127710986223	0.0941084600748844	0.153131634738636	-0.614559233534654	0.538845843709142	0.87037454688674
RSF1	366.533803856731	-0.0709326596488269	0.115448959995864	0.614407090816306	0.538946351262783	0.87039243159443
GM15418	12.8685919090307	-0.251214236912412	0.408888432545168	0.614383330310184	0.538962048625299	0.87039243159443
CERS4	277.565147386773	-0.064982458735321	0.105787521488226	0.614273383298363	0.539034688028693	0.870424845365622
UNCX	9.96209551419978	0.906374755195505	1.47622150298179	-0.613982897122645	0.539226629011994	0.870494003236204
PTCRA	2.31073241561007	-0.522085187037222	0.850333395358164	0.613977046987925	0.539230494885398	NA
SLC35F5	76.5109812375632	0.110253151443885	0.179579685433873	-0.613951133601266	0.539247619080639	0.870494003236204
GM16105	156.048483067213	0.116724184700957	0.190123717413604	-0.613938051963448	0.539256263848095	0.870494003236204
KLHL25	6.87676539115995	0.306482008394827	0.499245544623838	-0.61389032249802	0.53928780560436	0.870494003236204
GM12153	10.5727797801655	0.294744323096867	0.480307459249358	-0.613657600815744	0.539441611694005	0.870592285711583
OLFM4	0.936917647144177	0.990975796321989	1.61490195885533	-0.613644556493332	0.539450233355363	NA
FBRSL1	176.936377714641	0.0749324262479685	0.122111560618303	-0.613639084363133	0.539453850187271	0.870592285711583
SCTR	1.45846207707951	0.707891852255037	1.15373827024958	-0.613563639612912	0.539503717011409	NA
MPP6	481.716786593669	-0.0933160318199845	0.152122096430781	0.613428515708403	0.539593035820776	0.870732042405263
GM47823	0.822045465100023	-0.95968556032835	1.56454899421611	0.613394380026547	0.539615601160106	NA
GM12243	0.912170502623119	0.774570802703609	1.26280454030642	-0.613373469908224	0.539629423994622	NA
GM9873	2.81326252324802	-0.56001990575425	0.913059882816902	0.613344114984572	0.539648829647942	NA
GM11973	6.28635572571751	-0.353961717194432	0.577187623667616	0.613252437648018	0.539709437015361	0.870789615608122
GM20406	6.85398092239772	0.311193802214123	0.507478742467848	-0.613215443667257	0.539733894491253	0.870789615608122
GM50358	1.05576302058794	0.759654715218977	1.23904387251007	-0.613097511777413	0.539811865374634	NA
MEF2B	12.6900611996827	-0.23778328175048	0.387930602064253	0.612953142869342	0.539907322815812	0.8709845529213
LRRC51	44.1221262678676	0.166219834258864	0.271244118854383	-0.612805302326567	0.540005084473824	0.871057397829281
GM4128	53.069054802561	0.174017902411074	0.28404377172762	-0.612644668646164	0.540111315815898	0.871143889273294
SUSD5	3.00708685067083	-0.539251084532348	0.880329895760226	0.612555687509245	0.540170165917525	NA
GM12265	0.305518664973903	-1.23172026030776	2.01096942876061	0.612500738545231	0.540206509515576	NA
CCDC50	341.103874692947	-0.0753300094889965	0.123004446153121	0.612416964141462	0.540261920798806	0.87130192700756
3110001I22RIK	1.20459025829864	0.781123969007801	1.27548990082298	-0.612410939909283	0.540265905543546	NA
OPA3	43.3813380582725	0.125143747310766	0.204406026813214	-0.612231201113858	0.540384801020268	0.871415225486326
GM17747	2.68068750524694	-0.523023804004138	0.854405508506407	0.612149381993616	0.540438927911667	NA
MED28	37.6202761449955	-0.14766838231546	0.241270492265526	0.612044933173782	0.540508029268819	0.871460296655457
VPS39	93.9085925294893	0.108213538145856	0.176810884597128	-0.612029844160473	0.54051801223889	0.871460296655457
BACE2	3.45570953274408	-0.440810444314261	0.720399796365557	0.611896958519653	0.540605934054404	NA
NDEL1	161.054752016194	0.0827418896182332	0.135275186240515	-0.61165607616404	0.540765328521602	0.871486056294042
VPS26C	77.8969333724812	-0.109857669707863	0.179608795538479	0.611649721153698	0.54076953401888	0.871486056294042
NFIB	1316.15555393127	0.09259675490204	0.151409736818174	-0.611564070104937	0.540826216127663	0.871486056294042
PEX26	39.619916765755	0.148450425050195	0.242824238948155	-0.611349285776574	0.540968369052333	0.871486056294042
RNF111	328.105637777147	0.0741248769995534	0.121250264345469	-0.611337858929158	0.540975932323486	0.871486056294042
PDGFRB	11.0070037735164	-0.239375260670613	0.391587798677657	0.61129397156641	0.541004981248772	0.871486056294042
ISM2	3.51531753592098	-0.430803988249278	0.704775118978545	0.611264468123757	0.541024509934775	NA
PRKAG2OS1	6.33956788221198	-0.332194905293257	0.54352206374841	0.61118936552873	0.541074222841287	0.871486056294042
CD247	13.6540053939341	0.233284797717164	0.381742237525123	-0.611105543964889	0.541129709818084	0.871486056294042
BCL2L13	128.558824542835	0.0920301634731693	0.150605081890095	-0.611069442798277	0.541153608417753	0.871486056294042
GM43773	8.4389240383677	0.285948933159675	0.467986309301416	-0.61101986847975	0.541186426963992	0.871486056294042
M6PR	87.0178797808714	-0.144207030228959	0.236013580822361	0.611011577073177	0.541191916030282	0.871486056294042
NHEJ1	17.6664230333848	0.195802730825089	0.320470186757279	-0.610985791865214	0.541208986498127	0.871486056294042
GM42700	1.21238648310236	0.729711154460425	1.19439223794069	-0.610947669685592	0.541234224849798	NA
GM50050	10.6736717927856	-0.26219556001	0.429259916239575	0.61080839391411	0.541326435773064	0.871486056294042
SENP3	83.6362547061644	-0.104496749735307	0.171080325948613	0.610805182629204	0.541328561975129	0.871486056294042
CTNNBL1	161.244814104453	0.0767896241217694	0.125721464579475	-0.610791676493928	0.541337504476395	0.871486056294042
GM42722	10.6886297039257	0.375706354437336	0.615227758667572	-0.610678483121472	0.541412453454868	0.871486056294042
MBD1	98.1803405684766	0.0873204426033097	0.142994983329487	-0.61065388848018	0.541428739044378	0.871486056294042
PCDHA7	1.74243975691615	-0.614606605218529	1.00658668733645	0.610584873563998	0.541474439272553	NA
GM48301	1.78776998155728	0.760092516556637	1.24512304824887	-0.610455743812329	0.541559951454868	NA
GM32184	2.22171482827117	0.528729439290933	0.866434468794867	-0.610235924739177	0.541705535338547	NA
CSTDC2	0.304435171194289	-1.22765563155433	2.01191295522509	0.610193213561259	0.541733824773197	NA
2200002D01RIK	0.304435171194289	-1.22765563155433	2.01191295522509	0.610193213561259	0.541733824773197	NA
G630055G22RIK	2.64897202891255	0.621217979359288	1.01831717702946	-0.610043700894303	0.541832859196407	NA
ADCY8	467.967582705027	-0.107974479433957	0.177029221463779	0.609924613242731	0.541911747115612	0.872020299202195
SPATA33	36.3010652148943	-0.1605708241557	0.263296905008814	0.609846986808771	0.541963172726551	0.872020299202195
GM26537	8.81280559605347	0.323393019311153	0.530300029108522	-0.609830287686017	0.541974235804511	0.872020299202195
RBCK1	87.7283606703839	0.112505947890867	0.184504442412112	-0.60977365325206	0.542011756647804	0.872020299202195
NARS	264.348445713398	-0.0911866712294286	0.149547165574194	0.609751919264486	0.542026155962321	0.872020299202195
A330008L17RIK	508.782078447653	-0.129548966036342	0.212510933762966	0.609610826804988	0.542119637912843	0.872020299202195
LAMTOR2	93.3630649817126	-0.115136684571444	0.188873677936511	0.609596243528157	0.542129300639413	0.872020299202195
JADE2	49.8481077801269	-0.14382812477982	0.236000960524015	0.609438726268168	0.542233675401525	0.87207253495843
CLEC1A	2.0827413486714	-0.577510518609431	0.947713514493592	0.60937246306762	0.542277586001859	NA
FAM8A1	67.4556986315998	-0.124214366747445	0.203857883580258	0.609318435794233	0.542313389538977	0.87207253495843
ETAA1OS	9.75092572932047	0.286277736210709	0.46984015087613	-0.60930879508036	0.542319778503862	0.87207253495843
CD300LG	1.65409155353077	0.712914470841365	1.17004787741958	-0.6093036743194	0.542323172081301	NA
GM50103	5.81200524122775	-0.356285568933006	0.584850467526605	0.609190876498357	0.542397926965277	0.872088659975484
4933405E24RIK	2.23920781183426	0.609901594402642	1.00136866881893	-0.609067982047005	0.542479379070705	NA
BMX	0.7056446350372	0.904151016451303	1.48448962375489	-0.609065231567148	0.542481202106209	NA
1700094M23RIK	3.72676787930717	-0.420365785901074	0.69019538309438	0.609053314753327	0.542489100681318	0.872088659975484
PDCD6	86.9453640164549	-0.117091461748202	0.192275547043739	0.608977394933977	0.542539422390135	0.872088659975484
G530011O06RIK	1.00346292495179	0.954626009972283	1.56770505049629	-0.608932151918549	0.542569411790327	NA
TRP53BP1	312.555901180846	0.0588884436470494	0.0967243642029299	-0.608827404887357	0.542638846686744	0.872088659975484
BRINP3	1583.74748134792	-0.0913136541432289	0.149983051204194	0.608826486793566	0.54263945529395	0.872088659975484
FAM91A1	76.0714328153456	0.103280229348176	0.169640874668606	-0.608816887733774	0.54264581856066	0.872088659975484
GM35239	0.952181647219575	0.841888571893786	1.38290306721075	-0.608783501790789	0.542667950565671	NA
GM45359	0.553960436111214	-1.09503072201804	1.79876546659039	0.608767925756159	0.542678276289118	NA
TPD52	114.126091535548	-0.0880203585377628	0.144659761223135	0.608464702233217	0.542879309871199	0.872365041976166
GM47565	1.88336027528919	-0.597700526565708	0.982560951241386	0.608308854336784	0.542982649602164	NA
CMC1	58.9468523872135	0.13350439608716	0.219472598401822	-0.608296420871334	0.542990894415053	0.872365041976166
NYAP2	1332.1092297867	-0.0943498748473024	0.155111997105839	0.608269357675306	0.543008840631958	0.872365041976166
GM29477	1.56648998519946	0.778252236510285	1.27950707604214	-0.608243792537381	0.54302579372403	NA
CUTAL	1.3137134458627	0.723601611094071	1.18966103698365	-0.608241834101535	0.543027092438758	NA
RAB26	61.2178605500239	-0.118263300979978	0.194469615844033	0.608132537654757	0.543099573601675	0.872365041976166
DNAJC2	80.1845511437339	-0.116791857119421	0.192067496786553	0.608077155549192	0.543136302704466	0.872365041976166
CCR9	58.1283292826525	-0.139449007027095	0.229383525030904	0.60792947971441	0.543234246538833	0.872365041976166
GM20616	66.9692799954882	-0.149152940642726	0.245349547845463	0.607920177365363	0.54324041648	0.872365041976166
METTL1	37.2402874908501	-0.148880055008929	0.244923400644663	0.607863742774526	0.543277848429818	0.872365041976166
LAMA5	6.78034740420983	-0.303125252065579	0.49869048294096	0.607842464283535	0.543291962366121	0.872365041976166
KRT19	0.30332884795141	-1.22346489584362	2.01287885680047	0.607818444567676	0.54330789476504	NA
4933425L06RIK	0.30332884795141	-1.22346489584362	2.01287885680047	0.607818444567676	0.54330789476504	NA
9230112D13RIK	0.30332884795141	-1.22346489584362	2.01287885680047	0.607818444567676	0.54330789476504	NA
HHLA1	1.22935633302305	-0.769133229665995	1.26546965573633	0.607784806359868	0.543330207549256	NA
LRFN2	279.383292481498	0.072082430660403	0.11861679312549	-0.607691615673201	0.54339202486831	0.872416018695741
WNT5B	124.369036281447	0.112424614440187	0.185050187157619	-0.607535805107984	0.543495388417752	0.872416018695741
GM10544	159.687734641927	-0.124378646528655	0.204730576297316	0.607523550112166	0.543503518704298	0.872416018695741
NSUN5	54.7043985493551	0.122131166226139	0.201069028508109	-0.607409142682628	0.543579422522313	0.872416018695741
COMMD5	2.30673460457246	-0.543206481675308	0.894305059568381	0.607406248978929	0.543581342423714	NA
WIPF2	160.599431831253	-0.0792515146229959	0.130483979744072	0.60736586037947	0.543608139620678	0.872416018695741
PDCL2	6.38391582246753	-0.323194096096838	0.532332424501317	0.607128330384163	0.543765750316179	0.872416018695741
DBN1	261.071693786586	0.116460646580195	0.191828399680345	-0.607108471812623	0.543778928306005	0.872416018695741
GM16222	1.70409335947922	-0.743422134039619	1.22461345212278	0.607066770947969	0.543806601184587	NA
EMID1	13.4105610402659	0.264651136748973	0.436005012034663	-0.60699104240557	0.543856856772149	0.872416018695741
CCNB2	16.454826585866	0.197901469502877	0.326039149848305	-0.606986828406816	0.543859653367926	0.872416018695741
CHKB	65.4223018342942	-0.113352028739749	0.186788683863485	0.606846337771687	0.543952893255657	0.872416018695741
GM43066	10.091606956289	0.323344171918686	0.532880670560062	-0.606785326964193	0.543993386977285	0.872416018695741
PIEZO2	19.7599769072354	-0.319379931191571	0.526381787499315	0.606745785618555	0.544019631919072	0.872416018695741
A530076I17RIK	1.91560928210747	0.625268662485762	1.03061414027107	-0.60669521021835	0.544053201457525	NA
GM34237	13.818243993023	-0.242761183239003	0.400162827789129	0.60665600695657	0.544079223421568	0.872416018695741
C230057M02RIK	159.252002865902	0.0809356350740217	0.133416739175442	-0.606637784540604	0.544091319132267	0.872416018695741
ANKRD31	4.02384073602386	-0.423026570259054	0.697369085921438	0.606603560150801	0.544114037025662	0.872416018695741
EFNA1	2.51097617994372	0.517150664322104	0.852744549998648	-0.60645437642835	0.544213069570816	NA
PPIC	1.9172981416334	0.579936926140402	0.956433396456226	-0.606353697276969	0.544279908418289	NA
SPINT1	2.16932802037707	0.568379570820725	0.937438411910107	-0.60631137320542	0.544308007729591	NA
CXCL17	58.5004422200716	-0.141964595781203	0.234178125839679	0.606224835356285	0.544365463188532	0.87273463782685
C330018D20RIK	36.5875911744433	-0.16369465015445	0.270126521086003	0.605992516011908	0.544519722911115	0.872826119109667
GM35520	2.20897371890845	0.539583609153378	0.890433574384913	-0.605978508308278	0.544529024701204	NA
FGF18	10.1655780032986	0.260128984106597	0.429302666056588	-0.605933772776311	0.544558731778483	0.872826119109667
PPP3CC	259.654664373986	-0.0877166886404742	0.144770722323362	0.605900745901848	0.54458066412139	0.872826119109667
CCDC112	66.5837352821842	-0.122290684612313	0.201918401389722	0.605644080829863	0.544751124101828	0.872849957069133
TMX1	99.814013833597	-0.101388108865018	0.167414983254799	0.605609527259031	0.544774074324339	0.872849957069133
MITF	278.497984751523	0.0794157002130102	0.131152355338963	-0.605522485720981	0.544831888789496	0.872849957069133
ZFP110	47.2542886723053	-0.133165663881826	0.219958932083052	0.605411485774742	0.544905621256292	0.872849957069133
FGR	0.551747789625456	-1.08891621665061	1.79895817637007	0.605303798028159	0.544977158307474	NA
KCNH6	17.4566462501673	-0.202025894821832	0.333773133054206	0.605279079754516	0.54499357933333	0.872849957069133
TMEM214	118.779713985133	0.11075780455654	0.182995768677753	-0.605247899210063	0.545014293773018	0.872849957069133
ZFP664	132.975807224252	0.0855729930817872	0.141386605822465	-0.605241158340264	0.545018772044511	0.872849957069133
TMEM91	246.801945889402	0.116351067522402	0.192262303861284	-0.605168382910616	0.545067121290814	0.872849957069133
RCOR1	169.262262600711	0.112973433805062	0.186701778440446	-0.605101005189933	0.545111886401553	0.872849957069133
FKBP15	119.046401959857	-0.0947301373778926	0.156556807718135	0.60508475331488	0.545122684264519	0.872849957069133
ACACA	498.276835812008	0.0544470675411061	0.0899974276768169	-0.604984708414411	0.545189157156437	0.872871984548084
PRSS57	0.917122422233391	0.763988250018009	1.26305294267913	-0.604874288481898	0.545262528207905	NA
GM50115	5.22478398949657	0.393544782921396	0.650772453994046	-0.604734850877687	0.545355187717055	0.872922580976006
GNG2	508.946913686883	0.0725934335848639	0.120054555451825	-0.604670379325957	0.545398033194215	0.872922580976006
GM15774	4.36174880533394	-0.396261884275492	0.655382351500213	0.604627029349238	0.545426842970551	0.872922580976006
GM40538	2.03298560898684	-0.647158743355201	1.07038360442626	0.604604499432786	0.545441816329953	NA
GM44788	2.4381327018557	-0.525575508768331	0.869370485573739	0.604547218349009	0.545479886198058	NA
FBXO15	3.98050629286162	-0.45788755235086	0.757408785513232	0.604544812667558	0.545481485078908	0.872922580976006
GM4610	1.86789717732261	0.642162109246285	1.06237976404161	-0.604456269764882	0.545540334700611	NA
GM26759	16.744178595816	0.26860789262696	0.44450734930757	-0.604282230755877	0.545656018085062	0.872922580976006
GM29260	3.59549867319862	0.500229066583245	0.827838619621711	-0.604259157191567	0.545671355951043	0.872922580976006
CDK12	536.534628961231	-0.0706721385288147	0.116959629659125	0.604243863756976	0.545681522190039	0.872922580976006
PDE7B	281.826847282331	-0.180257884219831	0.298336560748374	0.604209835253366	0.54570414281546	0.872922580976006
RFXANK	17.8816965054499	0.213196483608168	0.352901202553185	-0.604125126425538	0.545760455470895	0.872922580976006
MTMR6	121.337997818238	0.0781778891575267	0.12941411728244	-0.60409088899403	0.545783216616427	0.872922580976006
ARHGAP39	316.611624644567	0.0829165302345997	0.137264334195581	-0.604064637187224	0.545800669213951	0.872922580976006
SKA3	7.54048229501475	0.340488781027522	0.563815804819326	-0.603900738711344	0.545909637652924	0.873012534311099
GM49163	24.0359745572581	-0.183074320117919	0.303241336360767	0.603724816395462	0.546026612183291	0.873041057441392
GANC	55.4875683129322	0.123860316572375	0.205163447461655	-0.603715321149129	0.546032926130152	0.873041057441392
EMC6	45.9803066768541	-0.18926920541871	0.313580336030392	0.603574853623368	0.546126335464503	0.873106098544099
ANGPTL4	1.09656676203388	-0.80391867844526	1.33257952053187	0.60328007901877	0.546322383028567	NA
IKZF5	92.7526398831327	0.129941193647447	0.215396019831237	-0.603266456591242	0.546331443823408	0.873141426638972
GM34045	1.48020613246989	0.815153029169003	1.35123799060911	-0.603263847548832	0.546333179205277	NA
ZFP617	45.9565729642929	0.146999992725006	0.2437149585222	-0.603163603975567	0.546399857414729	0.873141426638972
FAM78A	2.52301892233712	-0.519415589149226	0.86118821469059	0.603138292290545	0.546416694421737	NA
GM45051	22.1973456860294	-0.178635186467276	0.296176644082323	0.603137316991219	0.546417343183436	0.873141426638972
NRD1	492.543880625896	-0.0666483668841518	0.110503310754089	0.603134570623583	0.546419170048362	0.873141426638972
A230083G16RIK	27.3872843284062	0.161424793904591	0.267680017242234	-0.60305134304632	0.54647453389762	0.873141426638972
PRDM11	72.4082980394783	-0.10937005576011	0.181361853248454	0.603048842968536	0.546476197018332	0.873141426638972
HEG1	102.569490184836	0.16560386641785	0.274665476768856	-0.602929310104791	0.546555716502679	0.873141426638972
COMTD1	71.7619972356808	-0.104880221000836	0.17395742804066	0.602907402012876	0.546570291527536	0.873141426638972
CACNB3	48.9136929187459	-0.134564074277026	0.223246007801619	0.602761391355325	0.546667434477813	0.873212365433497
ACTRT3	2.01579610109937	0.546312872246387	0.906429003262553	-0.602708949382706	0.546702326948955	NA
SNX13	257.5069688077	0.0972827548608393	0.161423329389081	-0.602656104473953	0.546737488630842	0.873240024766035
VMN2R2	8.2853092288212	-0.286243511654871	0.475099240542469	0.602492042142686	0.546846658741514	0.873286091711042
TMEM232	22.3949944347636	-0.223657132125915	0.371273043629691	0.602406061962826	0.546903875853826	0.873286091711042
TEX15	30.3552455364817	0.30210165897088	0.501517599926297	-0.602374989462538	0.546924554357018	0.873286091711042
SLC4A8	213.790976430701	-0.0808440097570111	0.134231672634346	0.602272237024373	0.546992938048101	0.873305180648921
TRP53	38.9291985901594	-0.131245801290171	0.217968526534842	0.602131892051817	0.547086347119524	0.873305180648921
2310011J03RIK	35.0950022461064	0.144734782974294	0.240375596222651	-0.602119288516426	0.547094736011067	0.873305180648921
CAAA01077340.1	2.08484176994139	-0.552450264840647	0.917649959074262	0.60202723203733	0.547156010576277	NA
TEX21	1.07688004806838	-1.14763252723628	1.9064254654644	0.601981324749414	0.547186568620193	NA
MTHFD2	60.9453640252354	0.129716925669627	0.215563146675613	-0.601758360230423	0.547334996271587	0.873597372327069
ZC3H12B	387.759119481354	-0.0968976516087147	0.16104360693595	0.601685800835625	0.547383303411846	0.873597372327069
CCDC88A	1057.81874911395	0.0552963606823269	0.0919311803965853	-0.601497342292156	0.547508781417703	0.873713415835998
1700001L05RIK	1.80901988929127	-0.632491438143795	1.0520374105406	0.601206223093134	0.547702640102308	NA
BCAN	146.633701361997	-0.138486600622927	0.230468783370624	0.600890925866618	0.547912637412168	0.874146143009203
SHB	57.9864029877399	0.138855340555648	0.231181540995188	-0.600633337583547	0.548084228385783	0.874146143009203
LGALSL	38.5718525056747	-0.132873745955419	0.221232308996603	0.600607327917277	0.548101556053323	0.874146143009203
GM42902	35.5058928715287	-0.172693907412148	0.287539902990112	0.600591102717616	0.548112365435822	0.874146143009203
GALM	18.2194810271214	0.214796828127441	0.35771743959895	-0.600465072008391	0.548196331880956	0.874146143009203
LIMA1	145.571039757389	-0.102835979130953	0.171277000319439	0.600407404024823	0.548234754600957	0.874146143009203
SPATA48	24.8317584768919	-0.166732998707174	0.277719273635821	0.600365241217701	0.54826284745568	0.874146143009203
SLC25A40	148.944390097324	0.0786317867333543	0.130973368920983	-0.600364695366376	0.548263211158185	0.874146143009203
SPDYA	43.1922422093231	-0.132977104314396	0.221527082979912	0.600274704680032	0.548323173873397	0.874146143009203
GM15327	5.75299618265357	0.323872708262588	0.539578021210971	-0.600233322209313	0.548350748984261	0.874146143009203
CCDC124	32.0351436579348	0.176087618248832	0.293372560205324	-0.600218432581401	0.548360670819942	0.874146143009203
LMCD1	1.87931135823829	-0.61423827435207	1.02338150489155	0.600204587845432	0.548369896462161	NA
SLC25A31	1.13786307192217	-0.730899948252656	1.21799194094813	0.600086029866253	0.548448902443899	NA
SP8	7.0306228716055	-0.304390977283056	0.507315729535617	0.600003034720975	0.548504213014605	0.874290793135909
SELENOK-PS1	5.30537481424606	-0.390268209393766	0.650544003497545	0.599910547627142	0.548565852562766	0.87430487888481
CFAP97	117.253936751122	-0.0861531151532134	0.143661991564189	0.599693170164077	0.548710740821323	0.874367755871916
FRMD5	3690.85818424702	0.0494014460069699	0.0823842049782938	-0.599647056374289	0.548741479401777	0.874367755871916
NTM	5733.41587490011	0.0825276510370367	0.137635642092833	-0.599609590816406	0.548766453860175	0.874367755871916
MAP1S	63.0890661452146	0.131674445869698	0.219656163461571	-0.599457096011489	0.548868112350448	0.874367755871916
PACC1	29.4202514547477	0.146703627209004	0.2447282334877	-0.599455261529426	0.548869335338368	0.874367755871916
SERPINB9	2.52979361100963	0.510020997192318	0.850808594499573	-0.599454448967221	0.54886987704688	NA
AHCYL1	495.193296147397	0.0678830993767874	0.113261736934501	-0.599347151245296	0.548941411228922	0.87439844994021
ATAD2B	444.295353558555	0.0660673522888719	0.11026628033363	-0.59916188420407	0.549064937506618	0.874511084574315
GM14097	5.6230612099254	0.340217990358572	0.567905469961279	-0.599075036875007	0.549122847439431	0.874519198605569
GM38101	2.78216994814158	0.626261455008662	1.04542529719669	-0.599049455458923	0.54913990574156	NA
GRIN2D	138.093272923569	-0.0953341526930531	0.159177481311609	0.598917333705166	0.549228011858983	0.874602560142436
9930004E17RIK	1.14062517450995	-0.73380396726406	1.22540158573288	0.59882733612197	0.549288031233996	NA
GM20463	2.51726382717154	-0.601818033990027	1.00535513794636	0.598612382107442	0.549431397123543	NA
PAIP2	544.199129744251	-0.0700101336936257	0.116957833797289	0.598592940896691	0.549444364557739	0.874808804802501
LINGO3	11.0373668126523	-0.274642588310393	0.458940209714345	0.598427818040474	0.54955450883187	0.874808804802501
5730480H06RIK	78.1586409457303	-0.104916721040098	0.175330700255573	0.598393326936837	0.549577517303179	0.874808804802501
LRRTM3	1189.16475500149	-0.0575403157933393	0.0961640696842504	0.598355664254538	0.549602642026987	0.874808804802501
NKAIN2	7139.71061015963	0.104544499394298	0.174728001210066	-0.59832710653291	0.549621693221429	0.874808804802501
GM45507	3.51885277259701	-0.42343870856415	0.707976553098599	0.598097079219484	0.549775159037835	NA
GM41230	9.14170588002728	-0.29271318812582	0.489554570481591	0.597917384037225	0.549895059786425	0.875001710880371
PLS3	183.259628206617	-0.097323866110054	0.162780477515079	0.597884141856252	0.54991724188442	0.875001710880371
ANKRD26	107.143925612303	0.0976052490262123	0.163258705045774	-0.597856322570035	0.549935805690383	0.875001710880371
HDAC4	324.625356379062	0.0635569339809894	0.106312960582001	-0.597828652621964	0.549954270149295	0.875001710880371
CNN1	1.10582931024841	0.776580015346595	1.29920821820648	-0.597733299762098	0.550017902495189	NA
HOXB4	0.477476139628269	-1.87778953255308	3.14261547645386	0.597524433588033	0.550157298975121	NA
HOXB8	0.477476139628269	-1.87778953255308	3.14261547645386	0.597524433588033	0.550157298975121	NA
THTPA	19.8082213789301	0.222577546493996	0.372551082262623	-0.597441685425288	0.550212529592132	0.87526367236705
RABGAP1	695.364764211502	0.0758899550634247	0.127028731686139	-0.597423543918652	0.550224638583683	0.87526367236705
9030204H09RIK	2.14222780554357	-0.542215950258942	0.907758635851135	0.597312907687789	0.550298488277912	NA
MRPL53	101.507042080381	-0.121011772845927	0.202613355266897	0.597254671028577	0.550337363213926	0.875358891459768
MTRR	15.7908955635267	0.196735420001466	0.329493368859813	-0.597084611087179	0.550450891704971	0.875406378385885
COA4	5.03505995628849	0.34995849756533	0.586180440022714	-0.597014969574504	0.550497386262212	0.875406378385885
RRP9	41.4684200967252	-0.144401362742809	0.241889523099755	0.596972373554425	0.550525825469997	0.875406378385885
PPWD1	235.333393214965	-0.105776252534149	0.177240868560999	0.596793806038842	0.550645053836856	0.875414782601436
FAM151A	3.54888520056859	-0.454733624193696	0.76200768326581	0.596757269224373	0.550669450795872	NA
GTF2H2	114.885746646948	-0.0904198945422566	0.151527688942409	0.596721927017725	0.550693050577969	0.875414782601436
GM38413	12.5730579386394	-0.340472832767421	0.570663479704815	0.596626286552517	0.550756917058281	0.875414782601436
NIFK	24.9738627842346	0.182615469875163	0.306148141342246	-0.596493805497304	0.550845390849019	0.875414782601436
LRBA	744.548060066168	0.0613043659152454	0.102787558854399	-0.596418152143145	0.55089591697542	0.875414782601436
GDPGP1	15.0926581139543	-0.248147970097383	0.416075543926701	0.596401239437179	0.550907212669029	0.875414782601436
GM20535	5.74183424740484	-0.354213104700587	0.593939522885634	0.596379077417942	0.550922014457488	0.875414782601436
ZMAT3	160.079801045821	0.081989354841858	0.137517678626437	-0.596209561278154	0.551035239043287	0.875414782601436
TAF12	59.9476223574475	-0.113052867762651	0.189624897512376	0.596192110032769	0.551046895869436	0.875414782601436
GM3696	19.7928009892168	0.212627551707683	0.356708522876608	-0.596082061603094	0.551120407194229	0.875414782601436
SHPK	11.0412307911728	-0.233391242088417	0.391572569048531	0.596035730121563	0.551151357634378	0.875414782601436
DLX2	38.2162313524897	-0.150463798607725	0.252449899774248	0.596014491359578	0.551165545876312	0.875414782601436
ITPRIPL2	1.41956576487693	0.665491598228814	1.11658654049955	-0.596005391513211	0.551171624949528	NA
GM47646	0.922359197138349	-0.862143074644224	1.4470958870578	0.595774670051141	0.551325767430007	NA
PAX3	0.902563318628819	1.40044253384913	2.35064970119801	-0.595768281907504	0.551330035580259	NA
5730455P16RIK	81.1966732040789	-0.105488327501865	0.177073867195773	0.595730635877723	0.551355188586866	0.875562060785293
TNFRSF21	157.895904008941	-0.0842603888304083	0.141443557551637	0.595717403386486	0.551364029943728	0.875562060785293
TMEM41B	92.443177713175	-0.10160944854994	0.170647536154729	0.5954346065554	0.551552998755587	0.875572680096285
MAP3K5	122.155546698754	0.0894559115927239	0.150245248002308	-0.595399274067886	0.55157661065619	0.875572680096285
DLG4	179.619337072802	0.0797480362812308	0.133945111094782	-0.595378477268943	0.551590508917805	0.875572680096285
GM20149	50.4034386325825	-0.151963081418615	0.255279777398465	0.595280530903224	0.551655967661579	0.875572680096285
SNX21	143.796036037802	-0.0926502948162702	0.155658754635091	0.595214159547075	0.551700326613092	0.875572680096285
HMGCS2	1.19820038871636	-0.833202211514642	1.39987926289081	0.595195766950675	0.551712619519575	NA
SLMAP	370.150974413474	0.0707262011099096	0.118842957701175	-0.595123198530173	0.551761122783357	0.875572680096285
XIST	0.761752243898583	-0.915805628093896	1.53898138952106	0.595072581338296	0.551794955530268	NA
GM38134	200.590244900627	-0.105574522381439	0.17742148524884	0.59504925366489	0.551810548189715	0.875572680096285
GM12089	6.82483354971932	0.318461767971074	0.535200947907393	-0.595032144872392	0.55182198416877	0.875572680096285
1700123O21RIK	0.551137886808749	1.01416039296569	1.70441437050538	-0.595019855802422	0.551830198586941	NA
GM17130	42.4571615974165	-0.144997512314941	0.243736634160456	0.594894209540479	0.55191418812342	0.875572680096285
GM15416	0.970489558901458	0.835386081209523	1.40465691642077	-0.594726065449624	0.552026595593184	NA
MPP1	56.1295182881061	-0.115061548443075	0.193495571408517	0.594646934839414	0.552079499776294	0.875572680096285
INPP4B	874.374228635154	-0.10728742177783	0.180422966078034	0.594643930925224	0.552081508145837	0.875572680096285
GM12762	3.35762224954569	-0.433215136198448	0.728531662942281	0.594641466163386	0.552083156049319	NA
C920021L13RIK	113.557691920764	0.108210629413152	0.181995378765798	-0.594578995065605	0.552124924112065	0.875572680096285
GM38910	1.70266504628527	-0.680053667870881	1.14375914488022	0.594577687894332	0.55212579810098	NA
RALA	181.578301635586	0.0877222189295269	0.147543566877375	-0.594551296177038	0.552143444035214	0.875572680096285
PTPRO	321.708785159374	0.0914222379874339	0.153773424453836	-0.594525603576448	0.552160622794558	0.875572680096285
TWSG1	46.5378384589807	-0.136461290247802	0.229531606175472	0.594520695958015	0.552163904189239	0.875572680096285
DOCK3	1908.94239302104	-0.0673342058046252	0.113298385742648	0.594308606987323	0.552305722979382	0.875633803766239
ZFP933	160.980272134849	-0.097028192999225	0.163271483485594	0.594275196916345	0.552328065119705	0.875633803766239
KDM4C	642.500465882328	0.0546067866859865	0.0919077505601456	-0.594147787897943	0.552413270751009	0.875633803766239
USP7	152.485091195143	0.0732570464218316	0.123297905072143	-0.594146724382448	0.552413982011241	0.875633803766239
H2-M5	9.01137953579106	-0.330610644901545	0.556703205926288	0.59387235672812	0.552597489226931	0.875801303138959
CACNA2D2	446.278730003562	0.0698135294707544	0.117564727582476	-0.593830572369403	0.552625438772548	0.875801303138959
NPC1L1	1.98022124053673	0.591760133768165	0.9966956870772	-0.593721976969215	0.552698081448046	NA
KMT2B	100.279305633042	-0.0996851549609955	0.167943961786754	0.59356200663868	0.552805098865732	0.875873123796382
ADSL	59.2773193918679	0.106405454139406	0.179302695261635	-0.593440349483545	0.552886492226584	0.875873123796382
IL5	1.13512379879766	-0.726527649803881	1.22430893550586	0.593418563512887	0.552901068507345	NA
GC	0.440487879544145	1.34925317406751	2.27373374261309	-0.593408607516586	0.552907729801736	NA
TLR5	0.440487879544145	1.34925317406751	2.27373374261309	-0.593408607516586	0.552907729801736	NA
2310034G01RIK	9.75307621791497	0.28603566992172	0.482021897177931	-0.593408041411309	0.55290810856902	0.875873123796382
LHFPL2	22.6883705056164	0.170999703836995	0.288188107219012	-0.593361417607152	0.552939303860154	0.875873123796382
SRRM3OS	4.33216546094073	0.437252107568085	0.737021465307379	-0.593269162636568	0.553001032826624	0.875873123796382
AASDH	84.770224796341	0.109106938440138	0.183908955288484	-0.593266044434812	0.553003119313848	0.875873123796382
MYBPC3	0.767787657288469	-0.931201182556609	1.56977565692089	0.593206537794807	0.553042937824732	NA
ENDOG	21.5068709668672	-0.171543835037978	0.289203331011312	0.593159955793413	0.553074108872116	0.875873123796382
GM32743	31.57272856405	0.21742855441388	0.36662097551812	-0.593060869216779	0.553140417010848	0.875873123796382
GM32916	9.06547313764242	0.469104017459734	0.79100076403106	-0.593051282364266	0.553146832681409	0.875873123796382
GM27188	33.9491550485729	0.155411667984552	0.262193487996027	-0.592736567076399	0.55335746528988	0.876073558627193
ACOT10	2.32760096781096	0.620484544881546	1.04695806998261	-0.592654627412013	0.553412312306188	NA
PRORSD1	34.1118210185961	0.149435792217122	0.252178655536558	-0.592579066214659	0.553462892201554	0.876073558627193
GM36814	2.97966382533503	0.538448139181619	0.908701398750972	-0.59254683653148	0.553484467112028	NA
ARIH2	182.562681636391	-0.0876668271940921	0.147978653489456	0.592428874887272	0.553563435469977	0.876073558627193
LMBR1L	33.7949515926226	-0.139928491965485	0.236228722889037	0.592343260608548	0.553620752632382	0.876073558627193
GM17344	11.964898989248	0.221005408052033	0.37312138466128	-0.592315040459719	0.553639646132547	0.876073558627193
9430097D07RIK	5.19971197986638	-0.345716651459733	0.583702354053047	0.59228243480463	0.553661476139572	0.876073558627193
GM17080	4.17965959085161	0.545711425612049	0.921382063765397	-0.592274852173592	0.553666552892621	0.876073558627193
PRELID3B	20.0980514376051	-0.188492016699288	0.318313830357002	0.592157797504075	0.553744926689325	0.876073558627193
4921513I03RIK	3.8736552302848	-0.456296886756668	0.770575454871516	0.592150819069043	0.553749599262725	0.876073558627193
GUCY1A1	80.8394246401483	0.125068127012005	0.211245489916599	-0.592051111062219	0.55381636318531	0.876095475458332
GM43729	0.892813373250029	-0.911851470470619	1.54019902107776	0.592034833155879	0.553827263154428	NA
EPN1	156.040021356168	0.0917318621767219	0.154985275976288	-0.591874690023822	0.553934503380073	0.876114854075227
PTAR1	126.606611357887	0.0946452424493205	0.159915591596028	-0.591844994629474	0.553954390088139	0.876114854075227
GM15561	16.3662617406269	-0.203328473500353	0.343625521568281	0.591715285210414	0.554041259283917	0.876114854075227
RPS27L	26.3918941761301	-0.208542818904491	0.352554249603364	0.591519799120587	0.554172193131233	0.876114854075227
HAX1	38.6482859289327	0.140673164789007	0.237871946903487	-0.591381903668037	0.554264562683171	0.876114854075227
GM48370	2.5355426146834	-0.552914831678264	0.934966464788245	0.591373971689445	0.55426987616444	NA
GM17705	7.37562419430755	0.286220393706689	0.484038416108804	-0.591317515679067	0.554307695689698	0.876114854075227
LSG1	83.1052671057922	0.0953313718436333	0.161232811410601	-0.591265332469204	0.554342654015693	0.876114854075227
GM28675	2.21201008722313	-0.59244769895055	1.00201617829968	0.591255622195518	0.554349159194761	NA
GM19519	9.78586342096552	0.31092928461726	0.525882341596497	-0.591252567396211	0.55435120569645	0.876114854075227
HEY2	4.97937899238042	-0.347665928877655	0.588067004639312	0.591201217097521	0.554385607355152	0.876114854075227
CCDC125	15.0306220345639	0.249269475120311	0.421655094297809	-0.591169129677952	0.554407104555974	0.876114854075227
THUMPD2	69.4132060337398	-0.115808313348316	0.195990556240412	0.590887211964743	0.55459599491336	0.876114854075227
H2AFY2	54.49098241213	-0.130886379766662	0.221514789344012	0.590869711924268	0.554607721318666	0.876114854075227
SERAC1	86.2728684850665	-0.127883319847806	0.216451024436	0.590818732232974	0.554641882417764	0.876114854075227
DMGDH	5.23660837283528	0.358379301157495	0.6065835103076	-0.59081609550474	0.554643649297063	0.876114854075227
TMEM217	11.0175718566264	0.278606646848258	0.471597456320374	-0.590772157725527	0.554673092536458	0.876114854075227
PLGRKT	106.455504028267	0.0944215640329986	0.1598282285561	-0.590769007990703	0.55467520324137	0.876114854075227
LSM11	16.7993253104293	0.201797513037748	0.341792684396368	-0.590409105432254	0.55491640753136	0.876224729446371
MEST	111.234995284462	-0.100919799933677	0.170937543406136	0.590389904538987	0.554929277282202	0.876224729446371
RFESD	36.7593042464104	-0.152847011220434	0.25890576133884	0.590357705560664	0.554950859565392	0.876224729446371
PSMD3	62.8516592549659	0.129697578323329	0.21971197431425	-0.59030728174071	0.554984658392547	0.876224729446371
GM27197	0.451200530691038	1.33513624369529	2.26180103090414	-0.590297831441687	0.554990992991321	NA
SHMT1	8.09483314573786	-0.280781270896487	0.475720160476224	0.590223610904798	0.555040744743222	0.876224729446371
GM50261	1.87158201704908	0.738093384676902	1.25060028259589	-0.590191282497418	0.555062415907926	NA
INHBA	88.7297318850712	-0.134224879662655	0.227428405803013	0.59018520219024	0.555066491853588	0.876224729446371
SOD1	78.27166806722	-0.132428092449664	0.224413285075357	0.5901080785177	0.555118193125806	0.876224729446371
A830082N09RIK	31.8049303452798	-0.153273168437132	0.2598463337667	0.589860808175754	0.555283971212009	0.876224729446371
FKBP9	22.4950344819593	0.188555968342557	0.319662811530856	-0.589858943677459	0.555285221324222	0.876224729446371
SMN1	43.3170075308319	-0.121020880947526	0.205179036839024	0.589830631881142	0.555304204037912	0.876224729446371
GM10767	52.7235504262373	0.152085187019524	0.257884423035631	-0.589741657248183	0.555363862506225	0.876224729446371
GLI1	0.777773573618162	-0.818669702972341	1.388185569826	0.58974082483436	0.555364420663614	NA
GM15859	0.932514981144384	-0.862442367534364	1.4624233481348	0.589735091848977	0.555368264802503	NA
ZDHHC18	112.288404993484	0.0815995901836938	0.138370548564505	-0.589717906232437	0.555379788352438	0.876224729446371
NOTUMOS	0.547365393177885	1.01837695567105	1.72748915301249	-0.589512793116616	0.555517332801033	NA
GM15802	1.06586853132071	0.765515533149496	1.2987808863124	-0.589410839978564	0.55558570657348	NA
PDE7A	301.38106941901	0.0726965476132777	0.123369838712649	-0.589257053197594	0.555688849792703	0.876628808581134
CHIA1	1.3385204286191	-0.713677576490665	1.21173406363132	0.588972116828932	0.555879978399505	NA
CLEC4A2	0.665991448471961	-0.898246495723471	1.52528545591357	0.58890386205477	0.555925766857578	NA
B3GAT1	175.357315407153	0.0974663329564994	0.165510835230038	-0.588881886923199	0.555940509183478	0.876752882789606
LLPH	31.0327257234899	-0.162705360484297	0.276295414505433	0.588881870426762	0.555940520250416	0.876752882789606
GM15413	23.6275570299027	0.168676583969207	0.286449209562033	-0.588853375532457	0.55595963673505	0.876752882789606
4930474H06RIK	6.81793126119414	-0.310333288800523	0.527039072628803	0.588824064319597	0.555979301201284	0.876752882789606
HHIPL2	0.954887932558545	0.952221426223678	1.61743792992428	-0.588722082378926	0.556047722046067	NA
SLC12A7	2.07466315647209	-0.555279131619061	0.943565387849502	0.588490356650967	0.556203204745895	NA
GM28913	0.90258700418237	0.773509138704341	1.31474390220254	-0.588334456169381	0.556307822359944	NA
6430573P05RIK	1.45557276655828	-0.716773714138629	1.21831724590927	0.588330926567224	0.556310191024057	NA
D830036C21RIK	43.4066849370596	0.134772441220481	0.229104622113081	-0.588257190000996	0.556359675674206	0.87719921208502
SELENBP2	14.939707631507	-0.207150344910612	0.352174763350872	0.588203262890327	0.556395867546811	0.87719921208502
GM10135	122.698357056795	-0.124201664218683	0.21116791326113	0.588165419170931	0.556421266126885	0.87719921208502
GM20470	71.2688164184883	-0.107473253610078	0.182766586475496	0.58803556865952	0.556508418798599	0.877253084393299
ZC3H12A	1.82688795392858	-0.671714744208632	1.14234222029509	0.588015335750362	0.556521999260382	NA
RORC	3.28409146337607	0.559044588871635	0.951233103152286	-0.587705145057526	0.556730221518977	NA
GM42864	0.715586091509165	-0.811687289169021	1.3817069322274	0.587452570611719	0.55689979565785	NA
GM14329	68.4228478229342	-0.152867301914704	0.260271379202618	0.587338117556517	0.556976645755647	0.877907596422846
GM31135	8.21458408829831	0.399253394521638	0.680068418275037	-0.587078275939246	0.557151136935203	0.87795177191415
GM17146	3.7512171122068	0.415662487387941	0.708105676661342	-0.587006291698938	0.557199481148744	0.87795177191415
GM11696	8.26673992127504	-0.272653140361686	0.464490103031322	0.586994509855682	0.557207393963382	0.87795177191415
P4HA1	152.797759262814	0.120799209597687	0.205817059006867	-0.586925156644364	0.557253973446882	0.87795177191415
KLHL31	0.869732258510315	-1.00345238226966	1.70982824762323	0.586873204173884	0.557288867366626	NA
1700001L19RIK	12.1570852599768	0.307192064685222	0.523472604419161	-0.586835036049459	0.557314503696889	0.87795177191415
GM42825	0.800449580324397	0.99103091214151	1.68877926074476	-0.586832711164669	0.557316065267528	NA
SMIM15	24.4977667318919	-0.200495967452716	0.341690995670716	0.586775683272416	0.557354370233601	0.87795177191415
DRG2	36.0834853638068	0.134458787759669	0.229161012548493	-0.586743732122477	0.557375832006374	0.87795177191415
FAM185A	101.097592482047	0.124074357960921	0.211491978309937	-0.586662241057166	0.557430571849405	0.877954476237273
GM26766	1.50833703834102	0.678315255282054	1.15641273061172	-0.58656847795444	0.557493558403378	NA
POU3F2	6.48267821760751	-0.339243267342	0.578451808408954	0.586467640709945	0.557561300968006	0.877993329105819
GM49719	11.8774374913363	0.228208744171597	0.38917377169557	-0.58639291948511	0.557611501348017	0.877993329105819
BPNT1	73.2562452823316	0.109645442331154	0.18698422527893	-0.586388729678093	0.557614316274719	0.877993329105819
BBS10	10.8017192014219	0.268860527462369	0.458592981051607	-0.586272661316884	0.557692299687157	0.877994742159271
FGF12	6805.7399949349	-0.0725641481135387	0.123793149715029	0.58617256512643	0.55775955606146	0.877994742159271
TRPC7	49.9013619892175	0.123778781330377	0.211186994630538	-0.586109866977946	0.557801686049921	0.877994742159271
GM14317	1.51554408364614	-0.792689721247109	1.35255199557191	0.586069684450044	0.557828687492855	NA
CENPX	15.3587207331036	-0.208506297099595	0.35581729465187	0.585992587301289	0.55788049622451	0.877994742159271
IFNGR2	54.3359817440107	-0.128279159248456	0.218949725056204	0.585884084647864	0.557953413195378	0.877994742159271
RAB27B	437.662619721878	0.11719638022868	0.200055699182304	-0.585818753015793	0.557997320207435	0.877994742159271
GPS1	59.9697679652353	-0.116534216088391	0.198934883357203	0.585790757868971	0.558016135241017	0.877994742159271
EXTL3	125.856774505738	-0.101130985762073	0.172671355165072	0.585684786369996	0.558087359569952	0.877994742159271
TDRD12	8.02115091180078	0.270378234843925	0.461689400268874	-0.585627988614132	0.558125535635414	0.877994742159271
GM13889	60.509540310377	-0.148505387513328	0.253706255112388	0.585343816010932	0.558316558586874	0.877994742159271
BLOC1S6OS	14.1464203907572	0.244382759014867	0.417569588786004	-0.585250376411173	0.558379376328113	0.877994742159271
FILIP1	154.950795313159	-0.128853663650789	0.22025182154577	0.585028821766236	0.558528337210008	0.877994742159271
1700124L16RIK	6.00318173231763	-0.317162585296356	0.542182296190884	0.584974071496967	0.558565151187191	0.877994742159271
DDX6	210.940654049753	0.0651933394092372	0.111450364142378	-0.584954027839268	0.558578628799443	0.877994742159271
GM48933	6.57000927048653	0.311797198159205	0.533030216079791	-0.58495220111974	0.558579857116915	0.877994742159271
PQLC3	10.1415929812542	-0.25492174252593	0.435802604517305	0.584947726065753	0.558582866225349	0.877994742159271
A230005M16RIK	4.03068599796418	-0.380636731269713	0.650729648931718	0.584938356342902	0.558589166624471	0.877994742159271
PTX3	1.95537141399286	0.636446051717063	1.08819961308434	-0.584861494219018	0.558640851639965	NA
4833445I07RIK	7.69390455843869	0.28455287329851	0.486561523715549	-0.584824034431591	0.55866604186793	0.877994742159271
FARP1	551.782028926535	0.0563569867592388	0.0963737899882856	-0.584775038587661	0.558698990471346	0.877994742159271
LARGE2	6.92483509377673	0.295070763783775	0.504619488846257	-0.58473913573654	0.558723134930824	0.877994742159271
PKIA	451.971159890896	0.0644974658522212	0.110316863513699	-0.584656450500084	0.558778742201449	0.877994742159271
GM16234	8.05761397134637	0.27776556619985	0.47522627287721	-0.584491182522686	0.558889895868863	0.877994742159271
MB21D2	86.8527245293827	0.107039345964973	0.183136564019835	-0.584478291038484	0.558898566697814	0.877994742159271
ACTR5	47.5534083395958	0.141896763136359	0.242785962077147	-0.584452090731961	0.558916189259194	0.877994742159271
SEH1L	48.4951937397404	0.122480854999414	0.209578407749222	-0.584415428644598	0.55894084896128	0.877994742159271
HORMAD1	1.10463007271766	0.883433090417978	1.51268571036582	-0.584016285976769	0.559209355019119	NA
TRAF4	9.49719568970106	0.239220700322641	0.409714415344855	-0.583871817449455	0.559306555435847	0.878444597271895
BOLL	8.07484441310437	-0.272405218428773	0.466650804544872	0.583745309717085	0.559391678315813	0.878444597271895
TRIM45	10.687643885608	0.234341564138566	0.401445133803218	-0.583744936495945	0.559391929453308	0.878444597271895
CUL1	442.400124467198	0.0561899132757442	0.0962692901039956	-0.583674328698639	0.559439441854821	0.878444597271895
TRHR	9.16703562126893	-0.2762100520197	0.473301628049932	0.583581453454372	0.559501941133941	0.878459429290328
CDK1	0.401583058190569	1.19200257242222	2.04428337830281	-0.583090673765512	0.559832261664383	NA
GM45425	0.91352877065149	0.805261670978499	1.38110506392214	-0.583056055628145	0.559855565060804	NA
GPANK1	16.739796372504	-0.205863573521096	0.353094607571825	0.583026670774688	0.559875346011426	0.878962356997932
PTEN	536.029114301904	0.0590320260093282	0.101271831389414	-0.582906670092061	0.559956130179679	0.878994866602103
PRKDC	255.20738095431	0.0799274929252893	0.137134959022486	-0.582838201834323	0.56000222537659	0.878994866602103
GM49002	7.37574540132924	-0.310140013546101	0.53232489229983	0.582614147924189	0.56015307906885	0.879008127368511
MXRA8	7.34130969341814	-0.287314739611984	0.493216054870491	0.582533226108034	0.56020756791662	0.879008127368511
CLN8	20.0798642042246	-0.199308418169267	0.34215483624785	0.582509428640348	0.560223592472275	0.879008127368511
C1QL1	10.0423795828133	-0.283735993309605	0.487131082698092	0.58246333150836	0.560254633636164	0.879008127368511
ACTR10	146.952482446584	-0.0864428826605956	0.14841726621298	0.582431443903229	0.560276106791114	0.879008127368511
GM44151	776.111490813166	-0.0889133041568329	0.152706833030926	0.582248366966175	0.560399398757034	0.879043134791999
4930417O13RIK	0.743254132776658	1.0085345601712	1.73218169280866	-0.582233702364039	0.560409275106024	NA
PIK3R5	1.34005661356092	-0.64079475675491	1.10060737779604	0.582219208850022	0.560419036313062	NA
GM15097	0.389367665450243	-1.57389839156497	2.70356513260833	0.582156639239725	0.560461177136955	NA
IMMP2L	875.484589866363	-0.090212234725543	0.154965552450889	0.582143794532225	0.560469828276648	0.879043134791999
PCED1A	47.6903515376078	0.160104332433591	0.275049969324296	-0.582091802543779	0.560504846469421	0.879043134791999
GM44718	10.427277230374	0.261837896134889	0.449829141352198	-0.582083000109325	0.56051077528288	0.879043134791999
FNTA	124.495225827955	0.0772735401373295	0.132775127109947	-0.581988071254806	0.560574715828438	0.879060151973414
KMO	67.7314624836604	0.111926245748472	0.192357210548848	-0.581866650223903	0.560656505667612	0.879105153489045
GM12830	1.27193048300185	-0.749389541111544	1.28793591424068	0.58185312858005	0.560665614274987	NA
MAT2A	568.670327313986	0.0698022246459944	0.120006154052045	-0.581655375904491	0.560798834925216	0.879245062843645
2810407A14RIK	4.58064690132712	-0.369857687797067	0.635968550570942	0.581566002697816	0.560859048275053	0.879256212965189
GM48757	2.08058760226309	0.581390480962524	0.999856182189672	-0.581474107295398	0.560920964165601	NA
GM45502	10.4604796914785	-0.296202878506185	0.509482811085132	0.581379532462167	0.560984688817062	0.879369921180812
MRPS36	69.5945577441548	-0.116360082505379	0.200229589174916	0.581133302949195	0.561150615034231	0.879444435454147
CES4A	1.40551740647202	-0.614488810181571	1.05749067945887	0.581082010572436	0.561185182319864	NA
KAT5	29.8145306348359	-0.143244102266705	0.246513578253018	0.581079968421381	0.561186558600653	0.879444435454147
HMGN5	3.72241355663674	-0.405008773188175	0.697002084327064	0.581072542385867	0.561191563293182	0.879444435454147
1700015O11RIK	0.407618471580454	1.1845435115208	2.03865638350769	-0.581041278512416	0.561212633463449	NA
CACNB1	53.0830938927084	0.110214743727727	0.189714002802938	-0.580952075752736	0.561272753432792	0.879488431091148
LY6G6E	1.41649812508578	0.691142084132326	1.18975926907124	-0.580909182301939	0.56130166343411	NA
GM38139	1.00725187133035	0.708158709457969	1.21952691239674	-0.580683133975471	0.561454030934372	NA
SGPP2	73.4146952493994	-0.133329654286993	0.229629877707685	0.580628512360747	0.561490851544022	0.879665653435329
GM9801	324.977282277598	0.0700857201454569	0.120716513400217	-0.580581050358028	0.561522846783947	0.879665653435329
DIXDC1	212.764356300152	0.11187589181289	0.192707445084055	-0.580547844241783	0.561545232323434	0.879665653435329
4933406B17RIK	0.770379892199906	-0.82204419118612	1.41602035101098	0.580531339538459	0.561556358948923	NA
AXIN2	37.5560297572629	0.133445206463032	0.22991724275949	-0.580405387875258	0.561641272619002	0.879732872199927
GM47368	9.04691408067606	-0.27534004648983	0.474480636777392	0.580297751157776	0.561713843699699	0.879763320467236
GM15473	0.393083053529434	1.19189985098418	2.05395572796465	-0.580294811010985	0.561715826075985	NA
GM13449	0.393083053529434	1.19189985098418	2.05395572796465	-0.580294811010985	0.561715826075985	NA
AKNAOS	0.393083053529434	1.19189985098418	2.05395572796465	-0.580294811010985	0.561715826075985	NA
ELAVL2	1875.44240724788	-0.0798403738265545	0.137608215024237	0.580200635641499	0.561779325041449	0.87978265998641
GM32027	2.62530176049459	0.593331760090143	1.02300950892116	-0.579986554294943	0.561923685076636	NA
FBLN7	1.4597632747355	-0.734760143078838	1.26686018681378	0.579985187573695	0.561924606746176	NA
GM20125	13.7082694728208	0.244281643165726	0.42124441603681	-0.5799047628073	0.561978843713426	0.880009253593924
GM14295	26.0893063551605	0.16466899250899	0.28399605452311	-0.579828451439243	0.562030309020156	0.880009253593924
GM45447	34.3732500121523	-0.155007904113069	0.267442443656342	0.579593508023172	0.562188771990161	0.880040126840561
CPT2	4.12769349290294	-0.390208845173599	0.673258203417828	0.579582756203615	0.562196024317628	0.880040126840561
ZCWPW1	22.5417694596231	0.160842029321295	0.277523030201553	-0.579562817559618	0.562209473470193	0.880040126840561
MEX3C	63.9138855495326	-0.126577511589072	0.218443322814834	0.579452417945349	0.562283943796944	0.880073498571679
GM13029	0.390658577209171	1.37379463884656	2.37155145196107	-0.579280975629077	0.562399600069386	NA
GM26619	0.390658577209171	1.37379463884656	2.37155145196107	-0.579280975629077	0.562399600069386	NA
GM49715	0.390658577209171	1.37379463884656	2.37155145196107	-0.579280975629077	0.562399600069386	NA
ZFP395	17.5547531724488	0.197696524493305	0.341315142733817	-0.579219904835818	0.562440801659371	0.880235802823806
9530026P05RIK	51.3084090684094	-0.172796661326858	0.298369856989118	0.579135784930043	0.562497555787148	0.880241426020564
COL4A6	4.44788881989577	0.405958334992344	0.701165864414442	-0.578976181807379	0.562605244629676	0.880326747361385
GM2026	0.631217281553333	-1.17104899106897	2.02285993959656	0.578907599160091	0.562651522382206	NA
4930503O07RIK	0.380036111794986	-1.54160342933569	2.66296894586293	0.578904020540928	0.562653937190002	NA
HRH1	21.9417247937656	-0.201658320230048	0.348402761582453	0.578808041917097	0.562718704240424	0.880400666135975
BC002059	70.2503793714685	-0.109824030473031	0.189761207060298	0.578748587102598	0.56275882657224	0.880400666135975
RRP15	57.9009815466902	-0.108576719200806	0.187661593216649	0.578577200266324	0.562874492543175	0.88044348282583
VWC2L	181.797791090588	0.11383347065069	0.196776668144322	-0.578490690609725	0.562932880749843	0.88044348282583
ATG12	88.0519233622117	-0.0895092150994477	0.154745213502611	0.578429620363911	0.562974100822736	0.88044348282583
1700026D11RIK	0.385706657598899	1.37486991380097	2.37695034520876	-0.578417599918447	0.56298221433376	NA
GM45346	0.385706657598899	1.37486991380097	2.37695034520876	-0.578417599918447	0.56298221433376	NA
COX8B	1.32689059588535	0.702798094602114	1.21526965236959	-0.578306298714663	0.563057342643527	NA
GM12205	0.399118466919319	1.18440639578836	2.04814442463846	-0.578282655041492	0.563073302745102	NA
GM27028	0.399118466919319	1.18440639578836	2.04814442463846	-0.578282655041492	0.563073302745102	NA
D730045A05RIK	5.51037813009824	0.331497146358333	0.573281436942785	-0.578245038119763	0.563098695606935	0.88044348282583
MRPS34	40.7568648883497	-0.164856339760128	0.285100962550125	0.57823845379387	0.563103140335708	0.88044348282583
TBCC	20.4785660698502	-0.184874440702044	0.319775131980577	0.578138892655582	0.563170350835806	0.88044348282583
SLC12A6	484.40485778237	0.0572486777175335	0.0990315719350696	-0.578085115674714	0.563206655543206	0.88044348282583
CLN3	55.5659086386822	0.126893443992327	0.219537597455763	-0.57800324619976	0.563261927591216	0.88044348282583
SMU1	71.2122947955555	-0.0985758824590307	0.17054678730785	0.577999058294155	0.563264755017153	0.88044348282583
GM16120	0.394166547309048	1.18573861166328	2.0518179876984	-0.577896586720816	0.563333939889507	NA
GM48684	0.394166547309048	1.18573861166328	2.0518179876984	-0.577896586720816	0.563333939889507	NA
NLK	662.138144290219	-0.0708788813343992	0.122697146768984	0.577673427629505	0.563484622516929	0.880704019221758
NCOA4	39.6056539311308	0.127516200962834	0.22081961332495	-0.577467730528018	0.563623531575601	0.880837983561001
GM20275	1208.72648311597	-0.0871557654704904	0.150955046892278	0.577362382144699	0.563694680653731	0.880866036453801
YRDC	39.5019879071785	-0.144777096607873	0.250867915959181	0.577104872316273	0.563868613138149	0.88104742375948
ARHGAP11A	2.29440953023717	0.579801579775464	1.00474196986718	-0.577065154202832	0.563895442648994	NA
GM26692	7.83015654573774	-0.281829992328606	0.488412277012235	0.577032981342413	0.563917175806436	0.88104742375948
RCAN2	530.729029566006	0.0857033105976502	0.148565969175457	-0.576870403587743	0.56402700522222	0.881109053457051
GM50405	0.408724794823333	1.17577910498493	2.03830136926794	-0.576842621367229	0.564045774534218	NA
THOC6	16.1134154103714	0.22865728328092	0.396412142210495	-0.576817052085914	0.564063049078677	0.881109053457051
MS4A12	1.34295033593735	-0.707972561988587	1.22758981381859	0.576717527319927	0.564130290195065	NA
CRYBB3	5.13060552053333	-0.354009702428492	0.613835691701409	0.576717364621238	0.56413040012103	0.881131135289503
GM37751	1.08391327347453	-0.817263755227466	1.41716333419483	0.576689881474953	0.564148969019713	NA
RASGRP1	90.1258972554147	0.126269697336867	0.218991062341511	-0.576597492092863	0.564211393763759	0.881174519707632
TSPAN9	61.3570605433097	-0.153887725287202	0.266956650505806	0.576452113088883	0.564309628744928	0.881244820594032
HAVCR2	3.00207497071081	0.431037196590236	0.747898245918538	-0.576331337775573	0.564391244868967	NA
GM49482	1.8819413129352	0.532443892183654	0.924111315344674	-0.5761685668626	0.564501249274271	NA
NOP10	97.7250115413613	-0.134911558046554	0.234162788175417	0.576144310109121	0.564517643441243	0.881363102222251
GM36447	1.93394430961128	-0.573766138524119	0.995890748169126	0.576133616643138	0.564524870798856	NA
NPNT	26.772392888729	-0.286418634196106	0.497219700220563	0.576040398377323	0.564587875806814	0.881363102222251
MYRF	9.06251649640851	0.290296805744841	0.503967166140863	-0.576023251609412	0.564599465451634	0.881363102222251
CXCR5	0.782450718979677	-0.849195650104973	1.47447323377466	0.575931546706362	0.564661451511021	NA
1700047A11RIK	28.2853971570494	-0.14716869627798	0.255545176854697	0.575900895839094	0.564682170069805	0.881363102222251
GM16000	26.6292584872402	0.229428965909891	0.398598606099893	-0.575588981995572	0.564893030096852	0.881363102222251
SLC15A2	30.9571209205714	0.238562365932448	0.414547825919798	-0.575476099538397	0.564969350237468	0.881363102222251
PSMB1	123.081367925314	-0.0971584113510164	0.168836819984196	0.575457482319976	0.564981937866486	0.881363102222251
GM16043	55.3600855419819	-0.133049223811629	0.231242311321086	0.575367124863611	0.565043033019161	0.881363102222251
GM15656	0.386812980841778	1.36710632320297	2.37625343967804	-0.575320081762069	0.565074842448055	NA
PCDHGC3	4.02270859593179	0.414788179508927	0.720974195670619	-0.575316262356808	0.565077425077042	0.881363102222251
GM12126	0.766786240618005	-0.797587848273645	1.38638948145771	0.575298542682989	0.565089406949524	NA
GM40909	0.766786240618005	-0.797587848273645	1.38638948145771	0.575298542682989	0.565089406949524	NA
FLAD1	39.1258885478434	0.146889341590979	0.255370269687991	-0.575201419376059	0.5651550829621	0.881363102222251
MIER1	352.349291503026	0.0650622736260272	0.11311926427341	-0.575165282800736	0.565179519909456	0.881363102222251
GM37584	4.01391213878868	-0.384154109668238	0.668073842056681	0.575017438919043	0.565279502939664	0.881363102222251
HS3ST1	108.104494115445	-0.107168323211922	0.186411699657039	0.574901271803703	0.565358069747703	0.881363102222251
1700018B08RIK	0.395272870551927	1.17907640029982	2.0512755804479	-0.574801558375869	0.565425512688755	NA
GM38414	0.39176490045205	1.36285323197183	2.37103177402071	-0.574793322849805	0.565431083105338	NA
SLC7A10	15.3126276806726	-0.221639149878531	0.385612319124308	0.574771963670284	0.565445530335404	0.881363102222251
WDR31	18.9613103120037	0.213038095310342	0.370650753310888	-0.574767738652493	0.565448388134918	0.881363102222251
SPRYD3	55.1608856713823	-0.136765910677374	0.237982676742224	0.574688513254749	0.565501977431838	0.881363102222251
GM34455	9.18617991360441	0.329343913703664	0.573120626367718	-0.574650254329453	0.565527857240365	0.881363102222251
ZFP11	13.6923205349677	-0.205143768506402	0.357015131621266	0.574608049733943	0.565556406712009	0.881363102222251
CD3EAP	31.3218901539145	-0.143747410230803	0.250176816107323	0.574583258622723	0.565573177083619	0.881363102222251
GPR21	10.5042787470694	-0.234798105752025	0.408676309410572	0.574533194964667	0.565607044230504	0.881363102222251
KLHL11	37.6928857077426	-0.176839162943443	0.307813131773458	0.574501685241915	0.565628360479805	0.881363102222251
MED10	26.3167405012733	-0.205665967955404	0.357991931700748	0.574498891576483	0.565630250406164	0.881363102222251
HEY1	10.1049506938933	0.261703297832678	0.455600921002295	-0.574413452143482	0.565688052005151	0.881363102222251
HEATR4	4.26793013997368	-0.434262441934791	0.756092901996794	0.574350639700401	0.565730547772194	0.881363102222251
TSNAX	209.328640209726	0.0723911384914485	0.126045916601763	-0.574323551632105	0.565748874681694	0.881363102222251
SCAF1	100.404139559329	0.0955972667741512	0.166460694355932	-0.574293331792438	0.565769320782722	0.881363102222251
CPXM2	0.75828623595687	-0.797637645196353	1.3890433744587	0.574235232580253	0.565808630471351	NA
AAK1	1001.43413780391	-0.0584025557885454	0.101725863131255	0.574117082822782	0.565888574157834	0.881369358275229
GM12119	4.55823644632904	0.4078688980453	0.710464894757707	-0.574087335003931	0.565908703283162	0.881369358275229
MZB1	0.400224790162198	1.17557103921419	2.0477638854903	-0.574075481818899	0.565916723941665	NA
DOK1	0.400224790162198	1.17557103921419	2.0477638854903	-0.574075481818899	0.565916723941665	NA
UBE2W	424.918167914174	0.0545142262358049	0.0949798801115157	-0.573955517440113	0.565997902942662	0.881369358275229
RPP38	33.0265869552589	0.156991712660823	0.273533419675206	-0.573939787128151	0.56600854794207	0.881369358275229
CASP9	31.3628543799542	-0.149885499538922	0.261194069679962	0.57384725358648	0.566071169084038	0.881369358275229
AI429214	3.58249269748715	-0.458589174071606	0.799252423233345	0.573772641459629	0.566121664510728	NA
DNAJC14	32.6544205314392	0.13790066990581	0.240348880706952	-0.573752078645819	0.56613558123517	0.881369358275229
GM36988	28.1462361939302	-0.163744612692433	0.285400240813329	0.57373677129983	0.566145941213633	0.881369358275229
GM20757	0.933278134144203	-0.84584094980207	1.4743587639703	0.573700899992826	0.566170219192602	NA
STON1	4.46668663716491	0.372303295514739	0.649104989570315	-0.573564063590377	0.56626283571972	0.881391081180478
CHRM2	397.383101206105	-0.15728455430589	0.274284197952738	0.573436441034026	0.566349222486896	0.881391081180478
CASQ1	11.3768478918444	-0.277041194996238	0.48312794208729	0.573432357895341	0.566351986437737	0.881391081180478
HDAC8	629.391510503325	-0.0764749209134292	0.13338854046947	0.573324519814598	0.566424986338351	0.881391081180478
KLF3	96.2487098197327	0.0996622615484167	0.173832673465656	-0.573322952247564	0.56642604752032	0.881391081180478
GM37336	2.12812457616868	-0.547630495639618	0.955394783673605	0.57319812186321	0.566510555901578	NA
GM11639	2.92962177458804	0.430971192335918	0.751968168990084	-0.573124249281356	0.566560569428992	NA
YAP1	7.20783198483681	-0.347540088247877	0.606432605000734	0.573089384347096	0.5665841745696	0.881532969057281
4930443O20RIK	9.99363504996447	0.247218828423254	0.431423137534348	-0.573030991884554	0.5666237099696	0.881532969057281
GUCY1B2	3.80193158027111	-0.416071308349585	0.72630709959512	0.572858655218328	0.566740400534469	0.881631675314706
GM44866	1.70536809898173	-0.6199303134944	1.0822325185475	0.572825435264528	0.566762895361125	NA
1700020N01RIK	0.409808288602947	1.16732851870473	2.03795870676269	-0.572793018244728	0.566784846895264	NA
D13ERTD608E	0.409808288602947	1.16732851870473	2.03795870676269	-0.572793018244728	0.566784846895264	NA
GM47177	0.409808288602947	1.16732851870473	2.03795870676269	-0.572793018244728	0.566784846895264	NA
FAM71B	0.557272120297535	-0.918069773943148	1.60306582217861	0.572696243186988	0.566850381592698	NA
FNIP2	247.355732223154	0.0969943222886496	0.169387909185282	-0.572616562511283	0.566904342943412	0.881705155067425
GK5	76.9514282893645	-0.114363105453963	0.199742884699126	0.572551586136492	0.566948348069328	0.881705155067425
SPPL3	317.089317401389	-0.0642964298244086	0.112315895442963	0.572460643890426	0.567009941281206	0.881705155067425
C5AR1	0.698003715575679	0.899380179763186	1.57114128337237	-0.572437494502542	0.567025620371837	NA
MYO1B	85.2038153743188	-0.141157344003992	0.246655457572066	0.572285508674583	0.567128565600048	0.881705155067425
GM48008	1.22375254843791	0.74506581417288	1.30212216543137	-0.572193480729246	0.567190903644954	NA
GM42659	20.330377729183	-0.176140378744294	0.307842487012216	0.572176961191532	0.567202094024813	0.881705155067425
CDK5RAP3	36.0067105218291	-0.156335426840499	0.273251553594787	0.572130056659564	0.567233867859092	0.881705155067425
HADH	8.74692718372187	0.287814923443561	0.503230028992838	-0.571935112893784	0.567365934829251	0.881705155067425
PRL2C3	0.243293565613484	1.7594056890332	3.07633859853056	-0.571915487415329	0.567379231158704	NA
GM16132	0.243293565613484	1.7594056890332	3.07633859853056	-0.571915487415329	0.567379231158704	NA
PLATR1	0.243293565613484	1.7594056890332	3.07633859853056	-0.571915487415329	0.567379231158704	NA
GM43608	0.243293565613484	1.7594056890332	3.07633859853056	-0.571915487415329	0.567379231158704	NA
9130221F21RIK	0.243293565613484	1.7594056890332	3.07633859853056	-0.571915487415329	0.567379231158704	NA
B020018J22RIK	0.243293565613484	1.7594056890332	3.07633859853056	-0.571915487415329	0.567379231158704	NA
A930014D07RIK	0.243293565613484	1.7594056890332	3.07633859853056	-0.571915487415329	0.567379231158704	NA
GM2897	27.0218543596983	0.182080016984286	0.318412176667687	-0.571837480870951	0.567432082337471	0.881705155067425
PAQR4	16.3081396436564	-0.222417605577016	0.389003326934522	0.571762733572853	0.567482727515869	0.881705155067425
GM26756	23.6171131979497	-0.226715304535788	0.396521826546771	0.571759962144343	0.567484605344307	0.881705155067425
GM12371	10.6038835506782	-0.289850568065735	0.507022315875706	0.571672210453139	0.56754406453108	0.881705155067425
FBXL20	336.758827166894	-0.0575874464799918	0.100751758557506	0.571577581418817	0.567608187041698	0.881705155067425
SUV39H2	18.7964489624191	0.180283667680522	0.315433692412849	-0.571542203692565	0.567632160581458	0.881705155067425
DBX2	7.64159367802388	-0.290662528839047	0.508565645995612	0.571533942820737	0.567637758589866	0.881705155067425
ESRRA	88.8562767725858	0.0941791737558504	0.164791066641852	-0.571506548716834	0.567656322488404	0.881705155067425
RBPJL	0.570724044568941	-0.931234491328362	1.62944055710622	0.571505654052316	0.567656928771992	NA
GM16212	4.86678948259658	0.333507128126139	0.583687192105347	-0.571379897720877	0.567742152626828	0.881705155067425
1700029J07RIK	46.1291780342428	-0.13851533893194	0.242498448316663	0.571200928886199	0.567863448641592	0.881705155067425
GM26555	5.6682229804689	0.331405456622698	0.580365908094105	-0.571028470143979	0.567980344177309	0.881705155067425
FAM180A	0.556188626517921	-0.915099371901074	1.60302040400096	0.570859466053637	0.568094909258595	NA
ASL	27.3975834557682	0.145038856195043	0.254080959123137	-0.570837172118639	0.56811002277416	0.881705155067425
SGIP1	1960.17625717518	-0.0512046798985982	0.0897051477278146	0.570810942243411	0.568127804790564	0.881705155067425
RNF130	358.138135792995	0.0596416376471953	0.104503243233789	-0.570715662037091	0.568192400330296	0.881705155067425
GM31641	0.749307822771155	1.00541448837422	1.7617089924	-0.570704067874758	0.568200260871792	NA
ROPN1L	4.64045222258043	0.361632612096153	0.633712155690061	-0.570657527789356	0.568231814366612	0.881705155067425
KCNH7	2569.09957848432	-0.0999252377457149	0.175108671109288	0.570646999447276	0.568238952544249	0.881705155067425
CD46	256.071173507931	0.0850366635234517	0.149051423631171	-0.570518962193046	0.568325764768847	0.881705155067425
MOSPD2	78.4572748329835	0.107642004265037	0.188722769200215	-0.570371051257942	0.568426059703996	0.881705155067425
GM29282	2.07317632622602	-0.560054311944343	0.981921402965314	0.570365724031505	0.568429672129144	NA
EXOSC2	32.5639961021932	-0.146906888867677	0.257582785434872	0.570328830863663	0.568454689915332	0.881705155067425
GM553	5.22124263634677	0.370814881150976	0.650177354505199	-0.570328816562944	0.568454699612957	0.881705155067425
CLCC1	83.2688486474787	-0.0989213071190579	0.173465178305182	0.570266079253226	0.568497243891416	0.881705155067425
GM26713	45.834207244766	0.381727610379788	0.669393942484882	-0.570258537092167	0.568502358586834	0.881705155067425
GFRA1	98.1677885254205	-0.191692497508653	0.336227907113629	0.570126671382664	0.568591786503142	0.881705155067425
COL1A2	3.44883176628238	-0.434493335394354	0.76216959168338	0.570074351083336	0.568627270641118	NA
GM32688	0.401308283941812	1.16705192999444	2.04739623900116	-0.570017619336742	0.568665747861714	NA
ODR4	92.1014301288456	-0.0909008884682477	0.159478121973032	0.5699897098338	0.568684677404207	0.881705155067425
TMEM132E	35.9131771835136	-0.18581691352258	0.326012400702492	0.56996885125284	0.568698824875171	0.881705155067425
2010001M07RIK	0.63990741870606	1.19503318055445	2.09726032941228	-0.569806792125484	0.568808748283382	NA
RARB	188.441642414075	-0.254098957764106	0.445976910732671	0.569758101034111	0.568841777043933	0.881705155067425
TAX1BP3	5.02991310994663	-0.392328284381879	0.688589215174937	0.569756649880448	0.568842761423008	0.881705155067425
FAM228A	35.1986704833155	0.131495389348862	0.230830756880042	-0.569661474606685	0.568907324624878	0.881705155067425
PLEKHM2	216.735142089392	0.0760439229537079	0.133519038989925	-0.569536176480764	0.568992327335099	0.881705155067425
LMNB1	60.9631656544781	0.115676875600389	0.203134554931964	-0.569459369623909	0.569044436388772	0.881705155067425
GM43111	10.2960161509396	0.249473602256739	0.438128141428872	-0.569407848222503	0.569079391986244	0.881705155067425
NPEPPS	546.352174375294	0.0547463867522587	0.0961462936925431	-0.569407146648075	0.569079867988784	0.881705155067425
ARPIN	24.4951284279814	-0.174063220511095	0.305733591742233	0.569329721079029	0.569132400672135	0.881705155067425
LRRC75B	15.91654542601	0.183410931877555	0.322165758355684	-0.569306101348802	0.569148426947645	0.881705155067425
ASB14	23.6188496195563	-0.188598723618572	0.331338326147829	0.56920286225635	0.569218478462555	0.881705155067425
NELFCD	18.8055695542432	0.196554092711611	0.345323391056384	-0.569188470292526	0.569228244265396	0.881705155067425
GM42372	69.193977118172	-0.112359572622105	0.197413075545546	0.569159729220582	0.569247747030337	0.881705155067425
ARFGEF3	516.622270615989	0.0674009646448692	0.118430761890103	-0.569117039941139	0.569276715188104	0.881705155067425
ZFP109	10.2304947700879	-0.257018701037927	0.451629391421864	0.569092060702152	0.569293665965419	0.881705155067425
GM15868	1.37548461533309	0.644196172405721	1.1321660172954	-0.568994443009887	0.569359911117499	NA
ZFP53	73.8784660602923	-0.109431165461374	0.192325195197276	0.568990273734679	0.569362740545879	0.881705155067425
GM16263	13.2518220707856	-0.262116649549716	0.460705461263924	0.568946260872643	0.569392609753757	0.881705155067425
PLAA	197.397697440371	0.075259253202556	0.132317464351898	-0.568777927926463	0.569506855345648	0.881705155067425
SLC25A13	86.9294569260269	0.109171264331813	0.191948190164142	-0.568753809236007	0.569523225313348	0.881705155067425
GALNT4	1.41214441635508	-0.752530281173499	1.32317454299065	0.568730924548036	0.569538757939842	NA
CORO2B	213.513638469106	0.0801491408701177	0.140928415543808	-0.568722358516855	0.569544572052449	0.881705155067425
GM42939	4.90784558949289	0.351081063925121	0.617376626924185	-0.568665946545843	0.569582861851434	0.881705155067425
DNAH14	9.38039617039887	0.315399665455165	0.554763517699116	-0.568529932832076	0.56967518662937	0.881705155067425
NPFFR1	50.6416643046642	-0.184095555053622	0.323845939411446	0.568466460898644	0.569718273200003	0.881705155067425
GM3892	0.762615674004939	0.809554084910227	1.42448881935812	-0.568311996492199	0.569823134568717	NA
TMEM248	85.1077245227741	0.103891361142504	0.182832621755679	-0.568232081041509	0.569877390444807	0.881705155067425
GCAT	3.20703606748445	-0.415593223509822	0.731390161418821	0.568223699787832	0.569883080754569	NA
RAB25	0.238341646003212	1.75908028174499	3.09628719275265	-0.568125684808049	0.569949628371036	NA
CBR2	0.238341646003212	1.75908028174499	3.09628719275265	-0.568125684808049	0.569949628371036	NA
KRT79	0.238341646003212	1.75908028174499	3.09628719275265	-0.568125684808049	0.569949628371036	NA
OLFR557	0.238341646003212	1.75908028174499	3.09628719275265	-0.568125684808049	0.569949628371036	NA
GM27167	0.238341646003212	1.75908028174499	3.09628719275265	-0.568125684808049	0.569949628371036	NA
GM43614	0.238341646003212	1.75908028174499	3.09628719275265	-0.568125684808049	0.569949628371036	NA
6330408M09RIK	4.64254684345726	-0.362373632234801	0.637957379430613	0.568021695365019	0.570020236421909	0.881705155067425
MAP3K21	3.62849962162438	-0.403167689370574	0.709825814315634	0.567981159940317	0.570047760800665	0.881705155067425
GM19589	0.808213952402937	-1.09206309686712	1.92277852418845	0.567960939405671	0.570061491192327	NA
PLIN4	3.76859683545127	0.413161627644247	0.727633313072407	-0.567815711872352	0.57016010997917	0.881705155067425
ZDBF2	85.9035545822578	0.212252368103788	0.373866567116522	-0.567722248450302	0.5702235819238	0.881705155067425
GATC	23.4910847954566	0.151677499890052	0.267185078190817	-0.567687016494716	0.570247509171301	0.881705155067425
NRIP2	104.963849917966	0.0831761159670086	0.146532629757326	-0.567628630597549	0.570287162120208	0.881705155067425
GM15787	98.281273063559	-0.126819114933512	0.223422755325924	0.567619510145738	0.570293356419799	0.881705155067425
A330032B11RIK	92.3314383735554	-0.0981667150609945	0.172964948584274	0.56755265077979	0.570338765998415	0.881705155067425
KHNYN	18.8337018065819	-0.208948531075763	0.36825052397125	0.567408645675344	0.570436577311905	0.881705155067425
MRGBP	86.7507435122891	0.108756896903295	0.191701004076778	-0.567325650833509	0.570492952794937	0.881705155067425
PLATR28	0.237258152223598	1.75900874356273	3.10073035561972	-0.567288522968382	0.570518173309951	NA
GM5532	0.237258152223598	1.75900874356273	3.10073035561972	-0.567288522968382	0.570518173309951	NA
METTL21C	16.8726737051392	0.187717064121395	0.330919496652895	-0.567259004138681	0.57053822547721	0.881705155067425
E2F1	7.02953804908066	0.270239667663482	0.476405642256276	-0.567246992255625	0.570546385256166	0.881705155067425
EGF	21.0979891968444	-0.180749797623089	0.31869529982769	0.56715551726309	0.570608526855716	0.881705155067425
RAD54L	8.99002963780065	-0.269894591034038	0.475884119390076	0.567143512542408	0.570616682247882	0.881705155067425
IPO7	128.260374478451	0.0776710472898396	0.136971321537714	-0.567060654871857	0.57067297301817	0.881705155067425
GM50306	1.8295372592124	0.581110104096144	1.02481055553726	-0.567041489723428	0.570685993564954	NA
OPN4	5.04628911838297	0.357654437181269	0.630742893465771	-0.567036808319867	0.570689174069735	0.881705155067425
HSDL2	28.9628596055049	0.142152880770857	0.250706461216829	-0.567009242924589	0.570707901930271	0.881705155067425
NPL	23.0204845427587	-0.161709018047204	0.285226902608717	0.566948687407095	0.570749044225056	0.881705155067425
POLR3G	30.9837725121177	0.133765184842597	0.235947627449342	-0.566927441859173	0.57076347909245	0.881705155067425
PGPEP1L	11.3141965303068	0.226884330043975	0.400227237078248	-0.566888779734941	0.570789747754273	0.881705155067425
ADTRP	1.206199763869	0.73197666927027	1.29125956265035	-0.566870279564756	0.570802317746171	NA
SNAPC1	122.748348036014	-0.0769563006456285	0.135778943789455	0.566776397708325	0.570866108065475	0.881705155067425
C530044C16RIK	1.14142948218562	0.7417492543437	1.30883560027687	-0.566724540642682	0.570901345070036	NA
SPDEF	5.24706778166355	0.334166966293098	0.589670010230026	-0.56670164752442	0.570916901330109	0.881705155067425
CEP126	256.258938225069	0.0917160032770124	0.161851948915316	-0.566666041970244	0.57094109630589	0.881705155067425
GM16069	2.07941040111461	0.52021181077435	0.918151170524682	-0.566586230540961	0.570995332191004	NA
GM17324	2.41721474416072	-0.479955683682624	0.847106101949995	0.566582725089325	0.570997714378136	NA
SLCO3A1	570.994011467789	-0.0608197079651579	0.107359368044064	0.566505830587558	0.571049970487691	0.881761521862594
FCNB	0.236151828980719	1.75893557106603	3.10529687715845	-0.566430728090502	0.571101010980759	NA
CCER1	0.236151828980719	1.75893557106603	3.10529687715845	-0.566430728090502	0.571101010980759	NA
GM13387	0.236151828980719	1.75893557106603	3.10529687715845	-0.566430728090502	0.571101010980759	NA
GM48129	0.236151828980719	1.75893557106603	3.10529687715845	-0.566430728090502	0.571101010980759	NA
PCDHAC2	11.6831328991536	-0.271850758407434	0.479990706569154	0.566366712286057	0.571144518548301	0.881761521862594
FAM57A	96.4051314507583	0.123096039423457	0.217404053738298	-0.566208574802544	0.571252001538304	0.881761521862594
CYP2T4	3.95428073010745	0.412068153004784	0.727812389876577	-0.566173589150719	0.571275781909631	0.881761521862594
DDX1	229.799232259232	0.0648461889199243	0.114554880687595	-0.566070939367201	0.571345557516196	0.881761521862594
WDR44	138.310812965428	0.0830433586058677	0.146717659130647	-0.566007930455873	0.571388389473603	0.881761521862594
SH3KBP1	397.898252261326	0.0830710100673539	0.146767835437117	-0.566002829025476	0.571391857371346	0.881761521862594
DOCK8	3.88564553453759	-0.421022385076519	0.743874825779638	0.565985526711775	0.571403619373453	0.881761521862594
AIFM2	17.7349168287104	0.193784917366542	0.342542685158159	-0.565724873900221	0.571580823422743	0.881835398234069
MAOA	70.2273835117633	0.108481824751611	0.191765801901038	-0.565699533890794	0.571598052147682	0.881835398234069
ZFYVE9	714.105035905679	-0.0714473653355972	0.126305454169285	0.565671259452007	0.571617276288755	0.881835398234069
CCDC59	104.542545738827	-0.0898193024748773	0.158803078112504	0.565601772600687	0.571664522565799	0.881835398234069
GPR52	2.35521521416903	0.516293365135568	0.912964475661416	-0.565513093772382	0.571724820763478	NA
KLHDC10	800.741167126154	-0.0695920954558447	0.123073326196215	0.565452300727574	0.571766159446422	0.881910020318012
1520401A03RIK	1.93406124156927	-0.558729950888255	0.988190242354523	0.565407273762378	0.57179677826365	NA
GM40652	0.76676341115474	-0.797980036950313	1.41136781734569	0.565394808598546	0.571805254845958	NA
TAB2	196.090240180269	0.0809475617273775	0.143274016491003	-0.564984242850906	0.572084481860573	0.882318819918718
ERO1L	117.011016654878	-0.0869038453904948	0.153948649210275	0.564498914646499	0.572414638592676	0.882745793593884
MMP2	0.839356143244746	0.845587395265363	1.49827483856716	-0.564374021040104	0.572499615250915	NA
JMJD7	6.41110615608529	0.297861567153257	0.527859915557776	-0.564281466302503	0.572562592653525	0.882891731156367
TK1	3.18221867879484	0.395044807561447	0.700135398300871	-0.564240586206846	0.572590409913218	NA
NLRP1B	1.80563778816378	-0.660146531526593	1.17015576644777	0.564152696978621	0.572650217168137	NA
UBAP1	118.968530563954	0.0855625129043843	0.151698729302286	-0.564029199835195	0.572734260067362	0.883074204134033
SMCO1	0.464977332812626	-0.95589857642336	1.69492094324831	0.563978267087423	0.572768922783034	NA
GM4129	0.464977332812626	-0.95589857642336	1.69492094324831	0.563978267087423	0.572768922783034	NA
GM15958	2.39232480266586	-0.555280846148737	0.984617115188166	0.563956118153216	0.572783996739666	NA
1500004A13RIK	677.830943519529	-0.0453047788728403	0.0803372465535996	0.563932432543773	0.572800116723621	0.883093513287683
GM16565	0.701872141406337	0.886033462091714	1.57146377124464	-0.563826846221184	0.572871979424418	NA
AKIRIN1	79.2404567244423	0.114221928231076	0.202593158274283	-0.563799534021953	0.572890568971749	0.883150734664763
GM15903	6.16768622383951	-0.312530241064705	0.554424925054213	0.56370164280429	0.572957199184688	0.883171225479432
C330008A17RIK	0.812457555085408	0.900630431538048	1.59788759138418	-0.563638166035116	0.57300040697308	NA
BRF2	19.7962667730401	-0.182020819293004	0.322955755140266	0.563609152015109	0.573020156943517	0.883186052189403
ARID1A	198.191990598801	0.0755002547775154	0.134004434786745	-0.563416090651527	0.573151582882786	0.883269628494596
DDX27	91.6266134478287	0.102342139640248	0.181675446790868	-0.56332400138835	0.573214277406412	0.883269628494596
NCOA3	190.276205555556	0.076587647645746	0.13596379496395	-0.563294424563928	0.573234414047767	0.883269628494596
NEK5	2.04494416656487	-0.607864828584318	1.07918687156535	0.563261882256424	0.57325657005176	NA
VPS51	22.726387016094	-0.164859782505165	0.292762469954823	0.56311788369119	0.57335461446384	0.883330515351898
PFAS	65.4257278075483	-0.0974928391536153	0.173142171191964	0.563079684645541	0.573380624411294	0.883330515351898
GM15392	0.370177931500973	-1.50735081052277	2.67786254576856	0.562893272063055	0.573507561825256	NA
MTPAP	113.48011290457	0.0948484694331971	0.168510246656143	-0.562864700012826	0.573527019104342	0.883434644850382
NFIX	115.854481405655	-0.158511544709332	0.281636217529049	0.562823723809535	0.573554924033193	0.883434644850382
5730437C11RIK	0.508536562459945	-0.917818077650089	1.63113152331085	0.562687965092547	0.573647380762786	NA
MCTP2	155.03403267337	0.16186208949126	0.287740713937735	-0.562527586993775	0.573756613306316	0.883590657555473
USP25	238.661854461905	0.0648197622558921	0.115251336154979	-0.56242091778206	0.5738292705122	0.883590657555473
TCFL5	0.392858644949434	1.31022261623337	2.32982051220983	-0.562370624418027	0.573863529100489	NA
AI839979	5.40808625698835	0.311579673340584	0.554053253758211	-0.562364125157828	0.573867956305537	0.883590657555473
BTAF1	288.71384764311	0.0766670857340272	0.13633058101945	-0.562361615132331	0.573869666104092	0.883590657555473
DDX39	20.300400618722	-0.161260178665833	0.286878477220264	0.562120170981032	0.574034146176677	0.883691430471793
EMILIN2	10.4695235071191	-0.276701869685635	0.492265646684019	0.562098678933912	0.574048788381646	0.883691430471793
ATP6V1FNB	0.599752994152975	1.18475161035674	2.10782703001678	-0.562072500961955	0.574066623274912	NA
HAUS4	18.7897819598137	-0.186494865206303	0.331839045540681	0.562003982691183	0.574113305598862	0.883691430471793
PLXNA1	44.8611204105275	-0.178866102930434	0.318294164384805	0.561952190597476	0.574148593369703	0.883691430471793
PRAMEL7	0.457835596179861	-0.935140056083224	1.66414558890412	0.561934041299257	0.574160959366461	NA
SULT6B1	0.457835596179861	-0.935140056083224	1.66414558890412	0.561934041299257	0.574160959366461	NA
DEUP1	4.69644568874748	0.382326606106427	0.680483828675615	-0.561845248917269	0.57422145973874	0.883721436039972
GMNN	10.2101388700098	0.292795583984799	0.521268299230835	-0.561698427502378	0.574321505913917	0.88379326160991
EID3	1.1302458304522	0.798023594160007	1.42085047578606	-0.561652058228374	0.574353104303279	NA
NPHP4	73.9887781766946	0.113445962440477	0.202015510070613	-0.561570556641036	0.574408645638008	0.883809180567005
SYT10	20.7270385546848	-0.212293184402983	0.378064343432643	0.56152659749783	0.574438603772322	0.883809180567005
SNAI3	0.344347495691843	1.18870447583565	2.11729574659907	-0.561425808248576	0.574507294387194	NA
OLFR535	0.344347495691843	1.18870447583565	2.11729574659907	-0.561425808248576	0.574507294387194	NA
GM50140	0.344347495691843	1.18870447583565	2.11729574659907	-0.561425808248576	0.574507294387194	NA
GM29966	0.344347495691843	1.18870447583565	2.11729574659907	-0.561425808248576	0.574507294387194	NA
NKAPL	20.8189224277917	0.220297689379625	0.392405387899435	-0.561403324655884	0.574522618097455	0.883831637194968
GM15339	1.15619955953441	0.689097303675939	1.22779333051646	-0.5612486128965	0.574628067263027	NA
PRUNE2	183.316976728138	-0.0828574036446048	0.147646643386848	0.561187181394369	0.574669940573852	0.883831637194968
D3ERTD751E	178.280494783853	0.0961720122231438	0.171383309868046	-0.561151563108393	0.57469421958582	0.883831637194968
RPS6KA4	4.86521830806064	0.339818183164585	0.605603714724471	-0.561123016425338	0.574713678628231	0.883831637194968
KLF15	16.0984356751662	-0.227921607991563	0.406195114661991	0.561113612066024	0.574720089242554	0.883831637194968
ITSN1	586.618236937053	0.0519744860342994	0.0926642567027064	-0.560890335537342	0.574872298775958	0.883944345664734
RILPL2	32.9006096036166	-0.130913929819912	0.233420789607514	0.560849485772186	0.574900148475874	0.883944345664734
TIGD3	0.55013038366477	-0.898835214347333	1.60286708528333	0.560767154432177	0.574956280556624	NA
RTL8C	0.55013038366477	-0.898835214347333	1.60286708528333	0.560767154432177	0.574956280556624	NA
GM3428	0.55013038366477	-0.898835214347333	1.60286708528333	0.560767154432177	0.574956280556624	NA
GM14697	5.31410620421182	-0.332286014211504	0.592670265688828	0.560659161507464	0.575029912190194	0.883975338299804
HAS3	6.46244463960799	-0.313161952903529	0.558608368352318	0.560610922867549	0.57506280365448	0.883975338299804
DTX1	52.0642969432893	-0.12365167467253	0.22057754153421	0.560581434594295	0.575082910639678	0.883975338299804
AUP1	80.8973246687163	-0.0891579807576473	0.1590988697127	0.560393552252437	0.575211028606711	0.883975338299804
GM48949	1.28934404256015	0.665927253917784	1.18832225772209	-0.560392813978176	0.575211532066462	NA
EARS2	26.4987986994373	0.146870278432357	0.262095755531078	-0.560368778711266	0.575227922822755	0.883975338299804
SORBS3	3.45465517160477	-0.39141019845251	0.698500611538286	0.560357703324725	0.575235475713603	NA
SLC30A5	180.41790322889	0.0687301774670653	0.122655766519549	-0.560350152441555	0.575240625086387	0.883975338299804
CCDC115	25.3520600540113	0.162190144084872	0.289549015390483	-0.56014745505573	0.575378863999366	0.884002856504472
INSIG1	41.87292762829	0.122769793586792	0.219205072761531	-0.560068213933858	0.575432910437026	0.884002856504472
ZFP647	11.5787451333621	0.238213002660002	0.425353643757247	-0.56003517580292	0.575455444815476	0.884002856504472
GDI2	194.974195949327	-0.0871345519874327	0.155594419331219	0.560010779062368	0.575472085412593	0.884002856504472
GM16325	0.393942138729048	1.30326434040819	2.32723534167345	-0.560005392265591	0.575475759684665	NA
GM43700	0.393942138729048	1.30326434040819	2.32723534167345	-0.560005392265591	0.575475759684665	NA
GM32067	2.71628721852052	-0.469070748707069	0.838046823861281	0.559719022077832	0.575671105448477	NA
OLFR338	0.350382909081729	1.18099393119616	2.11019760062517	-0.559660351640188	0.575711131012751	NA
CCDC43	29.3163390937568	0.13662338103813	0.24411987560758	-0.559656933701501	0.575713462805508	0.884271591389754
CHRAC1	25.2525012511963	-0.167474829815227	0.299306743540184	0.559542454120291	0.575791565863844	0.884271591389754
SH2D3C	55.3827576372662	0.137387355780859	0.245545259704036	-0.559519479001372	0.575807241113922	0.884271591389754
F13B	1.87256183633412	0.614455877083665	1.09828667223403	-0.559467662330636	0.575842594848971	NA
GM27232	1.74184788309312	0.66175468313254	1.18293279781306	-0.559418662121764	0.575876027897316	NA
BLVRB	11.2113894271044	-0.227438573756022	0.40661398174826	0.559347646576581	0.575924483728697	0.884369618990983
FSTL3	5.69376136811784	0.322028564007545	0.575873010480624	-0.559200653871206	0.576024786951033	0.88441940334047
GM26868	0.757663754394668	0.838404875135332	1.49935449954794	-0.559177216187444	0.576040780855184	NA
PRKAR1A	219.810992668578	0.0773916880199841	0.138422179559388	-0.559098897780183	0.576094226952837	0.88441940334047
KCNIP2	145.51501385866	0.11146368940734	0.199375075325372	-0.5590653155889	0.576117144850242	0.88441940334047
SPACA5	0.345430989471457	1.18234521038193	2.11490796969855	-0.559052794410934	0.57612568993796	NA
SLC36A3	0.345430989471457	1.18234521038193	2.11490796969855	-0.559052794410934	0.57612568993796	NA
CLK1	720.771373161326	-0.0559045893444645	0.100011087813821	0.558983914348931	0.576172698259836	0.884422688216034
IFI27L2B	0.506346745437452	-0.91166903586579	1.63111911854098	0.558922414373556	0.576214671450699	NA
GM3734	0.549046889885156	-0.895856342049301	1.6028329277965	0.558920600215573	0.576215909619433	NA
GM15559	51.8180829330434	0.126226551215346	0.22589925058138	-0.558773660782344	0.576316200430082	0.884540727790335
IGFALS	1.32718984876865	0.592736674881522	1.06092245655082	-0.558699338694908	0.576366930741505	NA
MLLT1	37.5934900975514	-0.13995778239458	0.250613142749251	0.558461463190756	0.576529312493781	0.884540727790335
2210016F16RIK	13.8350264918724	-0.217477282629175	0.389486703457456	0.558368952517861	0.576592469190982	0.884540727790335
AI597479	39.157093950677	0.123758023650049	0.22164861242313	-0.558352350132442	0.576603803923932	0.884540727790335
GM36278	10.7702374851969	-0.25166337619019	0.450775818805567	0.558289432776206	0.576646759634485	0.884540727790335
TRAF2	7.25169395516139	0.307125583649577	0.550170014814121	-0.558237590889685	0.57668215489812	0.884540727790335
SEMA3D	20.2142514209138	-0.17313827341879	0.310190987829213	0.558166678633867	0.576730572194582	0.884540727790335
IFFO1	166.748060605172	0.0744268283686028	0.133349455692622	-0.558133724521236	0.576753073175194	0.884540727790335
PTMS	212.534471504831	-0.121695515741324	0.218045613963269	0.558119530722708	0.576762764790662	0.884540727790335
TTR	235.935259251026	-0.63328494963461	1.13480855632846	0.558054436673907	0.576807212402577	0.884540727790335
4933429H19RIK	1.32359619718675	0.61158268018841	1.09594999637435	-0.558038854155448	0.576817852719744	NA
D030055H07RIK	10.0539440980143	0.253928749240498	0.455060893500511	-0.55801048357985	0.57683722543061	0.884540727790335
SH3TC2	1.55143846855731	-0.612715561161359	1.09836379287789	0.557843917593044	0.57695097039799	NA
IFI35	4.75670423333307	0.338637065076973	0.607438259010512	-0.557483925409303	0.577196838799196	0.88501020991176
TOB1	53.4964081314776	-0.12147634326592	0.217961557429369	0.557329212997957	0.57730251984835	0.885012454532282
DUS3L	79.4827139061168	-0.0927062040742076	0.166341284173122	0.557325287796397	0.577305201195988	0.885012454532282
MYL12B	144.086370109472	0.10044953773765	0.180303542364983	-0.557113501044327	0.577449883712601	0.885152302769233
SLK	187.176642842837	0.0805896627614048	0.144699957918182	-0.556943235650232	0.577566213215477	0.885196771672139
DPH2	8.52796572633598	0.297689743639891	0.534551133177398	-0.556896665563888	0.577598032964728	0.885196771672139
IL13RA2	0.395048461971927	1.29565712950575	2.32661361514456	-0.556885389594543	0.577605737573516	NA
CDK19OS	0.395048461971927	1.29565712950575	2.32661361514456	-0.556885389594543	0.577605737573516	NA
GM44752	0.395048461971927	1.29565712950575	2.32661361514456	-0.556885389594543	0.577605737573516	NA
GM49615	0.395048461971927	1.29565712950575	2.32661361514456	-0.556885389594543	0.577605737573516	NA
EMP2	14.135104419289	-0.23785396036983	0.427152391801487	0.556836306983314	0.57763927514902	0.885196771672139
ECHS1	47.6292217834968	-0.122782130832301	0.220579929785899	0.556633284594284	0.577778007714911	0.885327433994401
SLC22A5	67.7998083526195	0.102857997924023	0.184848791357079	-0.556443984128242	0.577907377718114	0.885443727237581
ARFGAP2	80.784499088147	0.112946159633411	0.203030913282535	-0.55630030820103	0.57800557651093	0.885512244251293
GM20707	1.30306538830134	0.666251733332975	1.19767454021113	-0.55628779853292	0.578014126918104	NA
BTBD18	1.62653416530278	0.532922501904613	0.958005654349435	-0.556283253115569	0.578017233743414	NA
IGFBP1	0.457317072704295	1.4093376906868	2.53387103872341	-0.556199454963912	0.578074511787517	NA
CYP2C39	0.457317072704295	1.4093376906868	2.53387103872341	-0.556199454963912	0.578074511787517	NA
MYH2	0.457317072704295	1.4093376906868	2.53387103872341	-0.556199454963912	0.578074511787517	NA
BB014433	0.457317072704295	1.4093376906868	2.53387103872341	-0.556199454963912	0.578074511787517	NA
GM11537	0.457317072704295	1.4093376906868	2.53387103872341	-0.556199454963912	0.578074511787517	NA
TLE7	0.457317072704295	1.4093376906868	2.53387103872341	-0.556199454963912	0.578074511787517	NA
GM28268	0.457317072704295	1.4093376906868	2.53387103872341	-0.556199454963912	0.578074511787517	NA
GM45774	0.457317072704295	1.4093376906868	2.53387103872341	-0.556199454963912	0.578074511787517	NA
GM49162	0.457317072704295	1.4093376906868	2.53387103872341	-0.556199454963912	0.578074511787517	NA
GM49128	0.457317072704295	1.4093376906868	2.53387103872341	-0.556199454963912	0.578074511787517	NA
GM30853	0.601919981712203	1.1714782613801	2.10625333232916	-0.556190579451638	0.578080578569136	NA
GM29434	0.400000381582198	1.29110847792849	2.32162296831576	-0.556123236007235	0.578126611588723	NA
GM10505	0.489223437381736	1.43277955754927	2.57665690675783	-0.556061442946285	0.578168852126806	NA
PIEZO1	10.5328405871005	-0.252328084301924	0.453814982435661	0.556015323574509	0.578200379380842	0.885638694147469
EIF4G2	198.780820529268	0.089899292706674	0.161694626374098	-0.555981944005251	0.578223198195978	0.885638694147469
TARM1	0.346537312714336	1.17543540825356	2.11417441225285	-0.555978447871299	0.578225588234374	NA
9030612E09RIK	6.91753448052992	0.270200610786876	0.486020554937161	-0.555944821761317	0.578248576061619	0.885638694147469
GM49519	8.40076306357935	0.253828493948529	0.456741968970287	-0.555737180274408	0.578390535590463	0.885774185008037
SOGA3	443.405056167885	0.0878539109686077	0.158127955861473	-0.555587470222987	0.578492898943678	0.885849016989681
RAB22A	64.4961366287315	0.110758511262257	0.199388285742536	-0.555491566868056	0.578558476763983	0.885867510473278
CDC20	0.816303151452801	0.887755127195333	1.59834474945864	-0.555421555641243	0.57860635199456	NA
GM16208	0.351489232324608	1.17171537983983	2.10963190998638	-0.555412237695719	0.578612723952874	NA
GM15884	0.351489232324608	1.17171537983983	2.10963190998638	-0.555412237695719	0.578612723952874	NA
GM10614	0.453989999812468	-0.924570919827769	1.66466317261769	0.555410208525174	0.578614111579667	NA
EID2B	32.914435163613	-0.137923227918118	0.248370212808188	0.555313080255052	0.57868053354775	0.885972471057202
5031439G07RIK	201.266653742054	0.100880097886594	0.181692417975061	-0.555224587855068	0.57874105292389	0.885983205835222
A430010J10RIK	80.918896852956	-0.115971225822425	0.208975485684942	0.554951340068984	0.57892794407097	0.886104074652536
YPEL1	51.2632626701281	0.114973495276896	0.207185330598071	-0.554930674604267	0.57894207961986	0.886104074652536
TFB2M	62.4865143118292	-0.126269332372962	0.227606155531281	0.554771166351906	0.579051191582418	0.886104074652536
ROBO3	10.0765176772114	-0.252287386797311	0.454776217871568	0.554750615540232	0.579065250111475	0.886104074652536
NAT8F7	1.07198507333397	0.751743446744011	1.3551365193889	-0.554736320649827	0.579075029144914	NA
PSMA1	289.710530119681	-0.117396435938757	0.211632653360657	0.554717970381888	0.579087582547112	0.886104074652536
GM9748	1.26943733158851	-0.766535847221063	1.38187596578475	0.554706693075567	0.57909529740587	NA
TNFRSF10B	1.14067083343648	-0.725717201108098	1.30830842836774	0.554698865628735	0.579100652227757	NA
ZPBP2	0.452365153094023	1.40940282154472	2.54199296103232	-0.554447963920544	0.57927230850186	NA
FCRL1	0.452365153094023	1.40940282154472	2.54199296103232	-0.554447963920544	0.57927230850186	NA
AC133103.1	0.452365153094023	1.40940282154472	2.54199296103232	-0.554447963920544	0.57927230850186	NA
GM11131	0.452365153094023	1.40940282154472	2.54199296103232	-0.554447963920544	0.57927230850186	NA
GM42750	0.452365153094023	1.40940282154472	2.54199296103232	-0.554447963920544	0.57927230850186	NA
GM44787	0.452365153094023	1.40940282154472	2.54199296103232	-0.554447963920544	0.57927230850186	NA
GM47731	0.452365153094023	1.40940282154472	2.54199296103232	-0.554447963920544	0.57927230850186	NA
GM39043	1.7566228417307	-0.748418422948347	1.35042704532849	0.554208704229777	0.579436022047716	NA
GNB1L	37.9054288340923	0.134858562771104	0.243363937658008	-0.554143576360998	0.579480589579163	0.886481756187667
TMPRSS2	0.451281659314409	1.40941712711204	2.5437867979877	-0.554062599989503	0.579536004613407	NA
VSIG4	0.451281659314409	1.40941712711204	2.5437867979877	-0.554062599989503	0.579536004613407	NA
ESRP2	0.451281659314409	1.40941712711204	2.5437867979877	-0.554062599989503	0.579536004613407	NA
GM29508	0.451281659314409	1.40941712711204	2.5437867979877	-0.554062599989503	0.579536004613407	NA
GM39129	0.451281659314409	1.40941712711204	2.5437867979877	-0.554062599989503	0.579536004613407	NA
GM32296	0.451281659314409	1.40941712711204	2.5437867979877	-0.554062599989503	0.579536004613407	NA
GM49303	0.451281659314409	1.40941712711204	2.5437867979877	-0.554062599989503	0.579536004613407	NA
MAPK8IP1	193.752683925008	-0.0847134573388956	0.152914803916253	0.553991210591297	0.57958486100031	0.886481756187667
AW046200	22.5335841475189	0.176079511999112	0.317868723025697	-0.55393783421994	0.579621391169243	0.886481756187667
HIST1H2AI	0.821209504532035	0.984284502228904	1.7774952034396	-0.553748049684879	0.579751286249132	NA
CREM	96.1534810351866	-0.0935711489218795	0.168988461015796	0.553713243847655	0.579775110045815	0.886481756187667
SMCO4	18.6695703903106	0.188851274905281	0.341070549256307	-0.553701500516728	0.579783148189882	0.886481756187667
FOXO4	3.70641960406004	0.363698134701313	0.656851892194895	-0.553698846000127	0.579784965176225	0.886481756187667
GM47564	7.83795413928211	-0.272457796080164	0.492073806094963	0.553692947491669	0.579789002647563	0.886481756187667
SYT6	97.2122323350925	0.169314546287316	0.305800902342087	-0.553675757627133	0.579800769016889	0.886481756187667
GM13165	0.45017533607153	1.40943175452817	2.54562471104462	-0.553668318983987	0.579805860762616	NA
GM49015	0.45017533607153	1.40943175452817	2.54562471104462	-0.553668318983987	0.579805860762616	NA
E230032D23RIK	7.46197100256257	-0.305640179878996	0.552099455981677	0.553596234460226	0.579855203651992	0.886481756187667
KCNMB4OS1	0.552320200687263	-0.904321033842528	1.63389197078344	0.553476637386812	0.579937073905956	NA
ITGB4	4.91968819088814	-0.370619747588937	0.669622563024821	0.553475596632783	0.579937786378587	0.886481756187667
4933427I22RIK	0.45288367656959	-0.921372536905644	1.66478903016524	0.553447025545448	0.579957345548193	NA
GM21698	0.45288367656959	-0.921372536905644	1.66478903016524	0.553447025545448	0.579957345548193	NA
VMN2R57	12.5591290128854	0.239917845595991	0.43353224538515	-0.553402539603133	0.579987800310775	0.886481756187667
AIDA	60.3141219327374	-0.108284176321349	0.195684405741384	0.553361295761386	0.58001603622395	0.886481756187667
CCNQ	16.9095565692086	0.187501543409563	0.338853934518182	-0.553340316606244	0.58003039899367	0.886481756187667
GM45641	2.53749282963126	0.520770165573065	0.941338637621241	-0.553222979234178	0.58011073369417	NA
UBXN2B	117.656796978259	0.0775915961659701	0.140267371108608	-0.553169247792427	0.580147522514914	0.886578927346742
GNAT2	1.70732536579162	-0.686844047916344	1.24202046722831	0.553005418219157	0.580259700027199	NA
LVRN	1.35314192867958	0.635184916756849	1.1486897086792	-0.552964749276987	0.580287548471514	NA
DTL	1.3430324130465	-0.630902933334203	1.14100401323111	0.552936647039134	0.580306792111621	NA
TMEM185A	25.0616091171224	-0.155767649090185	0.281725582935328	0.552905588009529	0.580328060829326	0.886684270653376
NDUFB3	180.922475542198	-0.0935543959015345	0.169233569948869	0.552812281451018	0.580391957837926	0.886684270653376
GM13944	392.51747825989	-0.0762561269386372	0.137955152578982	0.552760266746683	0.580427579315876	0.886684270653376
9030025P20RIK	73.7733149285737	-0.100617892957692	0.182052449051412	0.552686291681123	0.580478241776768	0.886684270653376
CCDC198	19.5524239563703	0.205579609682758	0.37197023417489	-0.552677582223153	0.580484206660381	0.886684270653376
GM44672	1.21427692174503	0.630663061352854	1.14131272447862	-0.552576912380394	0.580553154928682	NA
GM13470	1.25476521278797	0.916535961446991	1.65940490192834	-0.552328102913229	0.580723579733232	NA
TNFRSF9	14.5632785966181	-0.199278971702088	0.360815773814233	0.5523011635425	0.580742033559462	0.886912795204453
REXO5	14.3969710672638	-0.203160703905316	0.367874925184345	0.552254829011547	0.580773773969915	0.886912795204453
LPP	300.150713540068	0.0775842301890866	0.140512851116958	-0.552150423056379	0.580845297857972	0.886912795204453
SALL2	29.2367220900888	-0.206734893669534	0.3744727427821	0.552069269804853	0.58090089519846	0.886912795204453
RCBTB1	139.658380696317	0.0809412378508362	0.146614565398982	-0.552068190705139	0.580901634496454	0.886912795204453
AMMECR1L	104.209253264659	0.0892325979946618	0.161695221771452	-0.551856740212075	0.581046509055818	0.886978073388616
EXOC6B	1089.76955702556	-0.0603767436941998	0.109408787930771	0.551845467225207	0.581054233177732	0.886978073388616
NIPAL4	1.28634630664979	-0.683879603403934	1.23927285085034	0.551839413680922	0.581058381017001	NA
F630028O10RIK	0.401083875361812	1.28088046338511	2.32120821744797	-0.55181627126642	0.58107423813878	NA
TBC1D25	28.4714454850518	0.147498638102499	0.267318459627553	-0.551771240594478	0.581105093617569	0.886978073388616
GM20109	0.451800182789976	-0.918269102871988	1.66492069592263	0.551539244554302	0.581264071835037	NA
RGS3	21.7192480285974	0.183489772069721	0.332749803773881	-0.551434651466874	0.581335752223195	0.887248353333179
BC001981	1.92788606675813	-0.563074052052893	1.02117347407265	0.551399019215844	0.581360172884279	NA
SPATA25	0.761532180225325	0.826762202533925	1.49944602686737	-0.551378434248273	0.58137428106699	NA
D630003M21RIK	3.06050566245383	-0.472272259405969	0.856535117656029	0.55137524389937	0.581376467629593	NA
GM5084	0.352572726104222	1.16276862619365	2.10908334908552	-0.551314686874663	0.581417972197452	NA
GM15940	0.352572726104222	1.16276862619365	2.10908334908552	-0.551314686874663	0.581417972197452	NA
GM43357	0.352572726104222	1.16276862619365	2.10908334908552	-0.551314686874663	0.581417972197452	NA
GM31834	0.352572726104222	1.16276862619365	2.10908334908552	-0.551314686874663	0.581417972197452	NA
NCAM2	2414.66606526688	-0.086600698005315	0.157107197307922	0.551220437314418	0.581482571708708	0.88734993365349
DYNLT1B	134.636979925964	0.104319321046213	0.189265032075933	-0.551181165913206	0.581509489677136	0.88734993365349
GM27022	2.61593413622514	-0.440436296990254	0.799134708105232	0.551141494072432	0.581536682712211	NA
DHX8	83.8448431285795	0.103583115543868	0.188047310041438	-0.550835401586134	0.581746513578777	0.887362900532499
AIMP1	133.59979624112	-0.0862367589659736	0.156560277379593	0.550821449791414	0.58175607858089	0.887362900532499
4930415O20RIK	10.5815073372904	0.258538777694891	0.4693979555478	-0.550788035267791	0.581778987042836	0.887362900532499
SPATA45	13.2438523317053	0.238669774851164	0.433396510623908	-0.550696115452292	0.581842007970519	0.887362900532499
GM11532	0.854934940124394	0.72756697264731	1.32132935849504	-0.550632564068651	0.581885581149914	NA
DNAAF5	30.6205610770519	0.146315536439958	0.265732315514942	-0.550612507012646	0.581899333325985	0.887362900532499
MRPL48	126.374736569931	0.0820334161626143	0.148999972022354	-0.550559943395876	0.581935374436138	0.887362900532499
PDHX	136.309109472043	-0.0854077347834794	0.155130838505047	0.550552911378098	0.581940196134127	0.887362900532499
S100A13	18.155022846247	0.234166771963443	0.425337532486415	-0.550543401600522	0.581946716806523	0.887362900532499
VWA7	0.540223656545121	1.04306084592504	1.8948012892517	-0.550485611257404	0.581986343272351	NA
IAH1	81.2785671987635	0.130927391063263	0.237886433092429	-0.55037771326956	0.582060331601262	0.887381366573672
GM13713	1.7344313722116	0.632781088034133	1.14973661460508	-0.550370476155954	0.582065294426976	NA
ZCWPW2	151.943934928727	0.0762186050042563	0.138497581244321	-0.550324448408963	0.582096858258492	0.887381366573672
MBNL3	1.35698342775117	-0.671817146410137	1.22083747936877	0.550292039492018	0.582119083367029	NA
GM266	1.56182772135347	-0.618834715247472	1.12458118690835	0.550280159806644	0.582127230214846	NA
MRPL51	38.9729212609647	-0.14634257826358	0.265956822302448	0.550249386335195	0.582148334286459	0.887381366573672
CHST14	1.12201975151154	-0.695835531095496	1.26463976183808	0.550224302677419	0.582165536617569	NA
FAM120B	261.687218952385	-0.0848269398450793	0.154187954151212	0.55015283335227	0.582214551464743	0.887381366573672
GM14124	1.11679555535208	0.647922531027294	1.17828981053027	-0.54988384456597	0.582399045706089	NA
GM47431	3.05112453621081	-0.513975913366014	0.934709587867113	0.549877651879918	0.582403293471909	NA
ZFP623	9.16146631448601	0.272898294505373	0.496309456511802	-0.549855117457114	0.58241875069131	0.887381366573672
WDR78	101.61237583816	-0.0963646699890862	0.175257599754123	0.549845884710738	0.582425083839226	0.887381366573672
PDP1	61.1412499602668	0.146149589082638	0.265816556228983	-0.54981371798655	0.582447148665074	0.887381366573672
TOMM34	42.7389882078344	0.120237853891125	0.218692520696545	-0.549803228332466	0.582454344147691	0.887381366573672
LEKR1	353.748031804682	-0.0653252522220739	0.118837078950626	0.549704290941173	0.582522213277409	0.887381366573672
GPR45	265.110583260272	0.100937980920797	0.183637706924263	-0.54965825162708	0.582553796611617	0.887381366573672
RAB5C	43.2984502753532	-0.151075853978792	0.274878161493218	0.549610246074495	0.582586729652191	0.887381366573672
TMEM222	59.4723943170756	-0.131775821975824	0.239799069770212	0.549525993166274	0.582644531409337	0.887381366573672
TRPM3	1956.91980609508	0.24532877752755	0.446497769242246	-0.549451295006242	0.582695780364083	0.887381366573672
GM15609	5.53044851607522	-0.350004368409299	0.637095023409207	0.549375455071623	0.582747814820092	0.887381366573672
FAM168A	767.858324995831	0.0633137121408796	0.115264511384051	-0.549290595870607	0.582806040045385	0.887381366573672
ADCYAP1R1	183.66953242214	0.112206490316434	0.204280843164288	-0.549275637296027	0.582816303991345	0.887381366573672
GM42423	2.94938436253513	-0.562738253012961	1.02503021614664	0.548996745801744	0.583007683069489	NA
GM35657	6.5936423120197	-0.359829627059559	0.655463815784657	0.548969475345952	0.583026397994421	0.8874316072841
PTCD1	28.5799202722503	0.153601151351363	0.279800607881923	-0.548966467636066	0.583028462115863	0.8874316072841
ORC5	94.0384548894225	-0.0865057908731676	0.157608388069942	0.548865399440409	0.583097824852659	0.8874316072841
NIP7	56.2536555340727	-0.10616776338304	0.193431717857558	0.548864294640767	0.583098583093916	0.8874316072841
CASC3	207.040566242824	-0.0592715491281051	0.107994801980073	0.548837055500522	0.583117277886883	0.8874316072841
ANG	2.27733637554726	0.515535911878819	0.939440026592767	-0.548769370354171	0.583163732831775	NA
PRKAG1	90.5008134723548	-0.0836699408078329	0.15247289498812	0.548752883680421	0.583175048537673	0.887437961004208
GM20529	0.500311332047566	-0.895163204578879	1.6313816937841	0.548714753873746	0.583201219501598	NA
GM14198	1.92707048656182	0.535568447754379	0.976137546668861	-0.54866084147879	0.583238224015819	NA
ZFP775	27.2407243308214	0.14567283945657	0.265529017263457	-0.548613635367894	0.583270626354119	0.887478358377674
1810055G02RIK	24.2328775423688	0.155488184060837	0.283451969295145	-0.548552139000786	0.583312838802245	0.887478358377674
SLC35E2	169.793143273777	0.0712444338481005	0.129894325801214	-0.54847995405997	0.583362389937348	0.887478358377674
TFRC	268.444642089383	-0.0887944956291324	0.162060451303549	0.547909714646019	0.583753898014609	0.887816972554103
KCND3	809.506861858776	-0.0918269686994704	0.167605923356543	0.547874244898431	0.583778254447257	0.887816972554103
VPS37B	49.5431441027836	-0.114465681164274	0.208928942294208	0.547868954427035	0.58378188735862	0.887816972554103
AARD	12.4123284646795	-0.233583346062071	0.42636883366632	0.547843387269895	0.58379944420637	0.887816972554103
TXNRD2	30.0720798684738	-0.149184449269263	0.27236492497689	0.547737375809021	0.583872244406606	0.887846140406335
GM48633	0.556440571303413	-0.892085392070162	1.62911080041583	0.547590373744043	0.583973200673398	NA
G630064G18RIK	1.8190655617887	0.513948851110129	0.938578418450424	-0.547582216900586	0.583978802767837	NA
GM2A	31.2080746041477	-0.148019881831646	0.270330579655251	0.547551379575386	0.583999981971935	0.887958833929413
CYB5R1	17.4948981364146	-0.203699801796527	0.372181625952542	0.547312891320706	0.584163788780474	0.88812634419494
GM31108	1.05118983331306	0.807700826012065	1.47658073156676	-0.54700756196042	0.58437353693599	NA
KLHL21	12.6382829143268	-0.238557806760021	0.436276841116635	0.546803736245638	0.584513575948001	0.888576550729618
CLVS2	325.029782829084	-0.0799555973740933	0.146262585657158	0.546657896240878	0.584613785299941	0.888647301661289
ZAR1L	1.96985421628649	-0.633184183618137	1.15839175806649	0.546606257519481	0.584649269131344	NA
SEMA3B	0.965505632682432	-0.802227788845105	1.46788223512637	0.546520537988554	0.584708173989677	NA
TNKS2	312.538276070839	-0.066631841943373	0.121953866378292	0.546369245372555	0.584812146178972	0.88881087558926
RNF113A1	11.1235432784194	-0.237147866955102	0.434074733203851	0.546329580634062	0.584839406232793	0.88881087558926
GM45309	0.676978781472118	-0.942195478225952	1.72465573745191	0.546309305541751	0.584853340754446	NA
GM40999	1.94175807067509	-0.648034354280925	1.18622434670221	0.546299994670071	0.584859739916017	NA
AKAP7	299.94919858163	0.075590236623455	0.138388959538148	-0.546215802732571	0.584917604699163	0.88881087558926
TMCC3OS	7.65791396089708	0.264530241600953	0.484482746919653	-0.546005494071439	0.585062160629298	0.88881087558926
GM14488	0.547940566642278	-0.891964422467572	1.63381358708823	0.545940142447479	0.585107083533388	NA
GM13184	9.24368537016792	-0.246097303029583	0.450787039537117	0.545928080102488	0.585115375401065	0.88881087558926
ATP5K	143.156948730248	-0.149875195339127	0.274540123378016	0.545913630018891	0.585125308714058	0.88881087558926
MBD5	1548.83280684833	0.0580866933995699	0.106413474707017	-0.545858440949297	0.585163247644922	0.88881087558926
GPT2	77.408577431938	-0.089663181505062	0.164301959979443	0.545721922710358	0.585257100051904	0.88881087558926
MYL4	8.12957623794529	0.272649644488331	0.499647438850581	-0.545684062977589	0.585283128780044	0.88881087558926
SIL1	165.960841744581	0.0756236710050692	0.13859306192	-0.545652646369278	0.585304728240832	0.88881087558926
TGDS	23.6249052790618	0.158881746269159	0.291182986168131	-0.545642272441767	0.585311860576476	0.88881087558926
MROH3	0.493902324310023	0.954005879472631	1.748733682206	-0.54554097583868	0.585381506656278	NA
GM29113	0.493902324310023	0.954005879472631	1.748733682206	-0.54554097583868	0.585381506656278	NA
GM45349	0.493902324310023	0.954005879472631	1.748733682206	-0.54554097583868	0.585381506656278	NA
NBAS	322.651926516203	-0.0653747519381651	0.119847592498963	0.545482396225277	0.585421784594861	0.888896277791996
SGPP1	70.5008079964443	0.126889792268851	0.232668039561291	-0.54536838195787	0.585500181763523	0.888917663059903
GM47408	0.493603071426721	1.40196105828204	2.57086930033451	-0.545325683456417	0.585529542866756	NA
GM17473	3.06861760794892	0.503870026632064	0.924125831079431	-0.545239630455428	0.585588718239604	NA
NUP50	64.3007372015249	-0.117542487714955	0.215597633235364	0.545193775789905	0.585620251881429	0.888917663059903
GM32633	0.910255459849383	0.822708827443696	1.50902148631828	-0.54519358067654	0.585620386059972	NA
GM16230	10.0569500786254	0.234536103371929	0.430208859678083	-0.545167999439686	0.585637978279777	0.888917663059903
TMEM74	6.92786739789663	-0.294480310269571	0.540182534363756	0.545149632829982	0.585650609150893	0.888917663059903
GM10503	2.31757949403392	1.68650242832326	3.09408240957891	-0.545073532334514	0.585702945445716	NA
CGREF1	63.7999634391467	-0.129709082953538	0.238004182181931	0.544986570254416	0.58576275419333	0.889006387161609
ISM1	19.6604961953469	-0.182874576940617	0.3358399056461	0.544529026676553	0.586077479508814	0.889270074103471
TDRKH	46.126709969144	0.124717136855419	0.229061950083549	-0.544469025998989	0.586118757312204	0.889270074103471
TSTD3	46.1446830223775	-0.111353122683604	0.2045283243658	0.544438639630411	0.586139662299667	0.889270074103471
GPC3	52.4351291558347	0.2087640337791	0.383526700940179	-0.544327248317614	0.586216299422722	0.889270074103471
ABTB1	48.62252387395	0.117887629914978	0.216603192499956	-0.544256197493495	0.586265184753189	0.889270074103471
ALKBH1	191.256125053938	-0.0797100761431037	0.146471841799307	0.54420068160487	0.586303382846894	0.889270074103471
AU019990	0.312660401606667	-1.25995467094574	2.31593657293806	0.544036777892983	0.586416164669988	NA
SLC46A2	25.6014647082856	0.187337087211948	0.344375582123658	-0.543990622263918	0.586447926082854	0.889270074103471
ABCC3	2.26405748734259	-0.525295627726601	0.965658857170418	0.543976398938469	0.586457713845264	NA
CDKN2AIPNL	19.6491606445858	-0.167097245048787	0.307179778989075	0.543972150766895	0.586460637233545	0.889270074103471
WNK3	171.579550444767	-0.0809449097571192	0.148843798811542	0.543824535542844	0.586562223158709	0.889270074103471
ID1	13.6211085653893	0.291374003116865	0.535907296641704	-0.543702250263765	0.586646383684908	0.889270074103471
A830008E24RIK	2.11971910186566	-0.539172728888945	0.991720697294697	0.543673970261736	0.586665847657153	NA
DLGAP1	10797.0634538768	-0.0751084201973234	0.138165042706717	0.543613773252009	0.586707279800808	0.889270074103471
AMELX	9.7066461296954	0.259589920830075	0.477557703940451	-0.543578124042671	0.586731816927305	0.889270074103471
FKBP10	6.17635206499126	-0.312790107632168	0.575455987455447	0.54355174757198	0.586749971992188	0.889270074103471
LRRC8DOS	22.4163251365365	-0.18114901710225	0.333269308267678	0.54355145405935	0.586750174019955	0.889270074103471
GM41396	5.67663476002721	-0.319352746151556	0.587549353908292	0.543533481957335	0.586762544464308	0.889270074103471
RS1	27.9308779521249	-0.149979864143366	0.275959441466131	0.543485170670536	0.58679579838474	0.889270074103471
GM39033	1.30030328571356	0.66473322017658	1.22351401709368	-0.543298410062827	0.586924358799994	NA
ERICH6B	1.78934736496248	0.555692390058222	1.0228673055542	-0.543269285312763	0.586944408582541	NA
KCNH1	330.055644430686	0.0853438244140093	0.157118879935211	-0.5431799440602	0.587005914014295	0.889506515560066
CEP95	158.808216984707	0.0694321470073148	0.127843550763827	-0.543102460722331	0.587059258487765	0.889506515560066
ADAM1B	0.31650599797406	-1.27506316334144	2.34832982633212	0.542965962039911	0.587153238350342	NA
4930480M12RIK	0.31650599797406	-1.27506316334144	2.34832982633212	0.542965962039911	0.587153238350342	NA
4833415N18RIK	0.31650599797406	-1.27506316334144	2.34832982633212	0.542965962039911	0.587153238350342	NA
SRRD	26.2697200892013	-0.139243249216178	0.256467241478197	0.542928010663754	0.587179369254935	0.889554235357494
FMO4	1.62630975672278	0.543250331509087	1.00060181094436	-0.542923594148178	0.587182410221725	NA
VCPKMT	20.9615952945491	-0.168499302697463	0.310373526463093	0.542891994100211	0.587204168468537	0.889554235357494
SLC37A2	6.54562693325297	0.320157857006345	0.589963084361759	-0.542674390131887	0.587354010048248	0.889554235357494
GM49494	16.5826301946154	0.18645439656701	0.343589589536008	-0.54266602436588	0.587359771048265	0.889554235357494
GM36199	6.58002588828275	0.284933655432958	0.525072779622265	-0.542655545080699	0.58736698753875	0.889554235357494
B230364G03RIK	0.610364357220325	-1.11172509474743	2.0487907426448	0.542625008795332	0.587388016383881	NA
LIG3	91.4931349099405	0.0907358672419002	0.167238507400452	-0.542553677692382	0.587437139980799	0.889554235357494
COQ10B	58.8957726796785	0.140050278993746	0.258161860376045	-0.542490198938546	0.587480857498527	0.889554235357494
BRD1	221.346043525576	0.0685748612119794	0.126420985384592	-0.542432579554447	0.58752054099949	0.889554235357494
CYP2U1	44.3350308867251	-0.12122515711142	0.223536276476894	0.542306416757148	0.587607435906724	0.889563004025721
GM50046	4.88627505750125	-0.358886007241864	0.661823850212439	0.54226816867761	0.587633780531063	0.889563004025721
NOD1	2.75844006455934	0.417790438073936	0.770571641810467	-0.5421824726022	0.587692808508656	NA
ALG9	76.1048468732681	0.0902776605348027	0.166530928526247	-0.542107471169081	0.587744472202265	0.889649233999918
GM29880	0.765597840265976	-0.924779986961904	1.70613268676837	0.542032864227901	0.587795866239674	NA
4921504E06RIK	0.364142518111087	-1.48592029830019	2.74146373164733	0.542017127984147	0.58780670663723	NA
C630031E19RIK	93.2314743955376	0.137601258333869	0.253931364153932	-0.541883665266554	0.587898650269864	0.889658685517323
GM10778	8.25449932107315	0.259000785402018	0.477979635002158	-0.54186573325629	0.587911004295237	0.889658685517323
NOL3	40.595382850648	0.135784295549367	0.250595503538113	-0.541846496175124	0.587924257565708	0.889658685517323
PLG	0.311554078363788	-1.25554950734937	2.31739430878967	0.541793644088612	0.587960670401514	NA
HERC2	520.270728301106	0.0566801603234949	0.10462235577545	-0.541759549413578	0.587984160733265	0.889658685517323
FH1	40.7527441246936	-0.119197492890265	0.220039935128301	0.541708453153119	0.588019365521294	0.889658685517323
FBF1	79.8205230812678	0.0916209729263277	0.169182670819194	-0.541550576561374	0.588128146995259	0.889673922510823
LUZP1	421.47049041712	0.071493452029718	0.132019301137446	-0.541537876763077	0.588136897922664	0.889673922510823
TMEM64	39.0628950805198	-0.128758419461437	0.237835655586709	0.541375594604632	0.588248725420633	0.889697573207511
TCOF1	38.4004435990663	-0.122512134719619	0.226367520202038	0.541208980026261	0.588363548580841	0.889697573207511
GM14064	2.39000511717225	-0.530005969695672	0.979345221327841	0.541184005551245	0.588380760741162	NA
IPO11	281.20504325572	0.0613663209794601	0.11339377065343	-0.541178943303828	0.588384249620197	0.889697573207511
FAM71E1	45.7400066517063	-0.118047325626068	0.218146904487273	0.541136835764521	0.588413270324659	0.889697573207511
STXBP3	47.4925658122029	0.158896876367238	0.293641536873876	-0.541125339619399	0.588421193634222	0.889697573207511
LARP7	37.0769024925065	-0.126093907002704	0.233056289100531	0.54104485868782	0.588476663637129	0.889700200557303
GM47772	5.05781621228772	-0.317916290587651	0.587795625373381	0.540861954162561	0.588602736201541	0.889789036653076
CCDC81	20.0626860944481	-0.177347836616526	0.32793384993716	0.540803691508242	0.588642898145778	0.889789036653076
MPC1	339.951642384842	0.0595248172405	0.110112787731935	-0.5405804218254	0.588796815389064	0.889810912406966
TRIM66	44.4771081858944	-0.144866225197446	0.267986642585014	0.540572559139733	0.588802236091524	0.889810912406966
FZD3	136.034213428898	-0.0843596366473932	0.156062930984957	0.54054884215602	0.588818587223283	0.889810912406966
GM35725	17.3931263353268	-0.167874807230227	0.310637493235054	0.540420299822593	0.588907211440672	0.889863625391006
C1RL	0.541531558904735	1.01068960055941	1.87030252258344	-0.540388299943769	0.588929274889932	NA
HSD17B7	22.9345368682629	0.181042558854224	0.335052625866193	-0.54034066554824	0.588962118816879	0.889865385835376
NXPH4	2.5537631940803	0.488714605805372	0.904714266413958	-0.540186690923428	0.589068290139501	NA
DNAJC27	126.473593959445	-0.0771091631680439	0.142753894553301	0.540154532451323	0.5890904657362	0.88997809595438
DCAF10	143.807982529845	-0.107176493241815	0.198449785250878	0.540068577581596	0.589149739737848	0.889986441983331
E130308A19RIK	178.893736236853	0.104501650592387	0.193531591164209	-0.539972052953972	0.58921630586594	0.890005801179368
1700006F04RIK	0.969131290873088	0.815043954549519	1.50952393250438	-0.539934436943518	0.589242247875973	NA
UTS2B	0.501417655290445	-0.897627207073205	1.66279498084122	0.539830356367258	0.589314030146489	NA
GM16157	0.501417655290445	-0.897627207073205	1.66279498084122	0.539830356367258	0.589314030146489	NA
PROX2	75.5373711000869	0.112899222465396	0.209158783620751	-0.539777581945143	0.58935042914018	0.890127191982405
DCUN1D2	190.852916451572	0.0616244742792074	0.114192948087713	-0.539652187908072	0.589436918694227	0.890138129771045
PHAX	112.034477426303	-0.100167388731378	0.185655495920935	0.539533657404012	0.589518679561303	0.890138129771045
TGFBRAP1	114.79757980402	0.0873934977010907	0.161988147343228	-0.539505507868532	0.589538097529053	0.890138129771045
MTO1	95.2178340654802	0.0907074571599137	0.16814637055959	-0.539455337977501	0.589572706196343	0.890138129771045
TAL2	1.52896616894203	0.667247639094242	1.23718969396889	-0.539325248461872	0.589662450135779	NA
CHFR	479.499232977886	0.066539118802443	0.123377899829921	-0.539311488477016	0.589671943008033	0.890206786317196
C230066G23RIK	0.450693859547097	-0.915137702170972	1.69694106011277	0.539286675113017	0.589689061671112	NA
SHISA2	1.81409225939491	-0.512415888366556	0.950193224749712	0.539275460000812	0.589696799017503	NA
ZFP982	16.8239776075929	-0.234863706074885	0.43557917382471	0.539198658220057	0.589749786100723	0.890243135951843
GM37214	2.96808109792623	0.447121607198801	0.829318063804818	-0.539143697349914	0.589787706050308	NA
1700023H06RIK	1.98535732287791	-0.518062266321684	0.961050672515488	0.539058221525083	0.58984668185739	NA
GM29683	82.6400766632638	0.0886663066110076	0.16454210256548	-0.538866984367862	0.589978639716342	0.890322059184962
ERLIN1	86.3388724356745	0.0923810192853121	0.171462597526352	-0.538782338644522	0.59003705147549	0.890322059184962
HPS4	204.778065164032	-0.0681297769112395	0.126461857971804	0.538737750685507	0.590067821509658	0.890322059184962
GPKOW	92.0618902013493	-0.10921829549835	0.202756066971362	0.538668445930037	0.590115650007858	0.890322059184962
IZUMO1R	1.93218866947556	0.497680432281521	0.92401577192704	-0.538605992886469	0.590158751542009	NA
TMEM200A	161.223530749016	0.0810059927938194	0.150447727923774	-0.538432809266897	0.590278280598246	0.890322059184962
TOMM6	64.3172947746169	-0.158429679639989	0.29434681878913	0.538241521657103	0.59041031774533	0.890322059184962
PP2D1	16.7677989392903	0.214885044285688	0.399238551351646	-0.538237210705685	0.590413293555912	0.890322059184962
GPATCH2L	96.7134030882274	0.0842811930294762	0.15661705641333	-0.538135468508925	0.590483527273977	0.890322059184962
MRPL33	110.126653630529	-0.0787588358129685	0.146362159279358	0.538109277703695	0.590501607687144	0.890322059184962
NMNAT2	591.111067594479	0.0703108153378576	0.130707752069891	-0.537923835613528	0.59062963202555	0.890322059184962
SLC30A4	41.7609192925619	-0.142360674775281	0.264654064201171	0.537912293941075	0.590637600514657	0.890322059184962
NPAS4	19.7917588844561	0.202498532692286	0.376470920453523	-0.53788625280365	0.590655579764915	0.890322059184962
GM44012	6.59746406031371	0.303143159673453	0.563588319646812	-0.537880486706015	0.590659560812191	0.890322059184962
SLC38A10	57.3885786986027	-0.106231981239379	0.1975150232322	0.537842537245849	0.590685762305958	0.890322059184962
GM44899	69.9306127219496	-0.113433615769966	0.210906820489142	0.537837588689108	0.590689178983662	0.890322059184962
GM10010	18.1982137546176	-0.181538149924419	0.337539512322198	0.537827849176757	0.590695903551628	0.890322059184962
OXSM	27.0797815612699	0.198004584105671	0.368176145689249	-0.537798514173139	0.590716157881749	0.890322059184962
PHKB	367.919005005121	-0.0664070839627013	0.123528085304138	0.537586928504564	0.590862256503276	0.890461203529739
AMDHD2	36.3082769080719	0.144334929627251	0.268558537451328	-0.537443087816223	0.590961587116212	0.890529847057721
GM15821	0.30938709080456	-1.24693540734453	2.32028889064269	0.537405239654939	0.590987724815286	NA
DSG1C	0.309364261341295	-1.24682016691269	2.3203151936586	0.537349481794642	0.591026231806917	NA
SMIM40	0.309364261341295	-1.24682016691269	2.3203151936586	0.537349481794642	0.591026231806917	NA
MBOAT4	3.92102962463291	0.351083484544228	0.653431784393051	-0.537291715722608	0.591066126908485	0.890564024624281
GM16168	264.245960902677	-0.0779726133478043	0.145131617791445	0.537254490333398	0.591091836611961	0.890564024624281
ZKSCAN7	15.4079067841682	0.21482325736707	0.399976388105731	-0.537089847689415	0.591205553168722	0.890654312561887
TRAPPC12	150.540093719008	-0.0869969910458158	0.162106736525975	0.536664872232968	0.591499124724124	0.89101551193432
GM10610	0.846709709712015	0.745945193914129	1.39026357487289	-0.536549476945285	0.591578850945741	NA
GM128	2.49624777978208	-0.544652362456244	1.01519031218372	0.536502718672199	0.591611157486982	NA
HAAO	0.978265676985476	-0.697994948466153	1.30138646764836	0.536347169590175	0.591718636339574	NA
EML6	1374.96243231743	-0.0620551788139693	0.115708505209995	0.536306114242403	0.591747005612377	0.891302440885197
INTS12	22.9445200503235	0.156904731385188	0.292605299415918	-0.536233389136806	0.591797260242291	0.891302440885197
COL10A1	0.908672783241012	0.812412007052325	1.51592500910458	-0.535918335124108	0.592014992051499	NA
INSIG2	137.071977482647	-0.073691436515021	0.1375110091412	0.535894812897144	0.592031249586956	0.891573754493935
GM13620	1.5979267032933	-0.568560119710304	1.06115664203296	0.535792829436621	0.592101738468945	NA
CYSLTR1	2.34540895631956	0.451798563862469	0.843370249510947	-0.535706072302714	0.592161706257507	NA
FGFBP1	1.17744600399097	-0.716598780127398	1.33783618021001	0.535640155893309	0.592207270498484	NA
SERGEF	326.916737967884	-0.065808573863122	0.122907230248368	0.535432893005055	0.59235054995157	0.891883973497206
YBX3	121.029685380954	0.088960708005719	0.166147583037372	-0.535431851486571	0.592351269986512	0.891883973497206
CHMP4B	119.328367148026	-0.084900263673987	0.158584467072313	0.535363048105295	0.592398836847583	0.891883973497206
GM29155	1.78508818141085	0.547238420749634	1.0223561151233	-0.535271822268738	0.592461908058586	NA
NHLH2	1.00506205430786	0.699556353083512	1.30699589069789	-0.53523990248353	0.592483977309354	NA
NUFIP1	84.6274255886338	-0.0863125854960292	0.161287514440073	0.535147347243043	0.592547971877035	0.891943020986372
GM45304	3.81637355119507	-0.404760458196593	0.756360410035496	0.535142311556996	0.592551453743275	0.891943020986372
PLTP	20.580199211347	-0.196234189928452	0.366743115219227	0.535072593826744	0.592599660216879	0.891943020986372
CKS1BRT	0.769548343205784	-0.805403735587129	1.5052820597267	0.535051707009223	0.592614102801593	NA
GM36101	1.19489705530416	-0.654271267298	1.2229581388502	0.534990729865157	0.59265626752367	NA
4930402F11RIK	0.546259069935007	1.01307341879496	1.89379167917922	-0.534944487259567	0.592688244464636	NA
KHDC1C	0.812832798604346	-0.726142262927938	1.35749448965516	0.534913598884956	0.59270960433604	NA
ZFP354A	28.446375611731	-0.142359846935529	0.266145472058304	0.534894867211352	0.592722557800066	0.892046910748363
WDR49	7.82212583795807	-0.274259369103304	0.513030305661385	0.53458707229729	0.592935424977253	0.892286173477539
GM9495	1.03524929469871	-0.664043787179205	1.24235099665215	0.534505778937394	0.592991652313331	NA
RFC5	7.42734705950027	-0.295100360691495	0.552378727596277	0.534235563298481	0.593178567121355	0.892570948236586
GJA10	1.54486993606735	-0.700744302342471	1.31186717699148	0.534157965556768	0.593232248376842	NA
GM13645	0.76066875011897	-0.910846619122367	1.70526402404097	0.534138178183065	0.593245937418154	NA
IFT88OS	1.66092290493315	-0.555892524641038	1.04077729361655	0.534112848205392	0.593263461082187	NA
GM15286	0.503506910647265	1.37124036392365	2.56835438244468	-0.533898426672116	0.593411810659101	NA
A330072L02RIK	1.44932387416261	-0.57516966143353	1.07731637267182	0.533891135439696	0.593416855466199	NA
GM16201	2.27169840680411	-0.534914954960258	1.00200967382382	0.533842106452864	0.593450779154964	NA
GM36736	6.14960379061443	0.307060769101331	0.575238286176518	-0.533797517446721	0.593481631543795	0.892874126659439
RAP1GAPOS	7.12461893768517	0.31014831101874	0.581032253045722	-0.533788459062245	0.593487899384816	0.892874126659439
GM26805	2.97238872706552	0.556515740249038	1.04267767271746	-0.533737083674793	0.593523448544331	NA
HMG20B	33.3470056832487	-0.131749097491665	0.246963016640402	0.533477033460045	0.593703405042506	0.893117196392643
HSF2	128.889593196887	0.0781570232275218	0.146549457614236	-0.533314994813937	0.593815549501835	0.893198718440073
TOR1AIP1	88.8950622755774	0.0902017541106546	0.169156988184526	-0.533242847834683	0.593865484436934	0.893198718440073
HOMER3	9.03694652650715	-0.237837196940544	0.44623461085667	0.532986888856403	0.59404265627613	0.893367806700542
ACSF2	2.29895058581679	0.470655045025281	0.883127315975829	-0.5329413285164	0.594074195150061	NA
PGLYRP1	26.1283608277703	0.169035648068894	0.317184956365494	-0.532924543477128	0.594085814686536	0.893367806700542
GM27246	1.48031009055653	0.835286098250793	1.56792790913662	-0.532732463899277	0.594218790238728	NA
KBTBD4	29.7346078460629	-0.138983973659579	0.260910726127558	0.532687849680931	0.59424967834492	0.893494361272961
FZD4	5.24637685517066	-0.298945825449274	0.561245577067145	0.532647093650966	0.594277895923368	0.893494361272961
GM28156	1.40814880784867	-0.655297306621655	1.23041262964611	0.532583371490692	0.594322015409238	NA
SPATA21	3.51533380625579	0.368648470255374	0.692297622345691	-0.532499980292137	0.594379755462677	NA
1700007K13RIK	1.73594714811337	0.571825041807032	1.07406709258853	-0.532392292579153	0.594454322212498	NA
CYBB	4.67068894626433	0.348646694104725	0.654918711879419	-0.532351096068418	0.594482849252193	0.893652098664757
GM30173	1.42213431423482	0.679468003106607	1.27638182129246	-0.53233914160465	0.594491127387431	NA
ZHX1	35.4108171015969	-0.126125049124521	0.236945097936651	0.532296511819971	0.594520647762134	0.893652098664757
MBNL1	310.508208193512	0.056870034510991	0.1068459924084	-0.532261746361204	0.594544722725629	0.893652098664757
GM35572	0.759539597412826	-0.907497740134879	1.7050355780199	0.532245632779567	0.594555881477917	NA
MYBPHL	0.848899526734508	0.739927365077846	1.39059347550269	-0.532094661820822	0.594660434424187	NA
NAAA	34.6145405395272	0.133859041012634	0.251618168270405	-0.53199274890508	0.594731017618567	0.893815214345165
DGAT2L6	0.8686112729758	0.70109841194212	1.31789085151705	-0.531985187646665	0.594736254573184	NA
GM12120	39.4238258972451	-0.132842204134409	0.249730934764367	0.5319413242086	0.594766634962794	0.893815214345165
GM48422	0.306624988216782	-1.23621299391214	2.32409705730965	0.531911087802492	0.594787577504985	NA
HDDC3	12.0662882482291	-0.206898818366633	0.389053151225713	0.531800906161017	0.59486389510164	0.893815214345165
ARHGAP21	472.127459885393	0.0547740914339412	0.102998837856311	-0.531793295671493	0.594869166691854	0.893815214345165
SLC22A30	1.72094144428133	-0.593732919419997	1.1167813118111	0.531646539157367	0.59497082532417	NA
DOP1A	371.079774720426	0.0608714437617536	0.114533336643476	-0.531473591407161	0.595090636877788	0.893975892512341
GM15910	22.3921076116962	-0.160388184802994	0.301871374296845	0.531312997718281	0.595201899873925	0.893975892512341
GM21814	28.0989998116858	0.152080878498452	0.286246830987643	-0.531292793613555	0.595215898414113	0.893975892512341
RNASET2A	63.5942881217696	-0.110918286260108	0.208788485494988	0.531247142279647	0.595247528779362	0.893975892512341
PGAM2	2.48687149136873	0.477923256548057	0.899625797994456	-0.531246722374453	0.595247819721949	NA
MICALL1	64.4664667811026	0.0974251897650572	0.183415482644257	-0.531172114591974	0.595299514757286	0.893975892512341
PACS2	119.189075722093	0.085155363936647	0.160317991257331	-0.531165362469903	0.595304193340674	0.893975892512341
GRAP	0.931667921330341	-0.855412370421036	1.61060511907229	0.531112412528377	0.595340883234923	NA
SPHK1	10.4714214273904	0.243499492781197	0.458487113649917	-0.53109342777979	0.595354038333952	0.893975892512341
4932435O22RIK	2.4838053521834	0.496577593374073	0.935186397150463	-0.530993174074342	0.59542350931878	NA
ADRM1	36.6490165559529	-0.133831953679104	0.252105717389396	0.530856479832986	0.595518237797207	0.894141365745934
POU2F2	85.6783595999325	-0.105127222008847	0.198098748463281	0.530680899421905	0.595639924297321	0.894236219826787
BC051019	0.499937737699909	0.927177296926698	1.74725121313233	-0.530649107557082	0.595661958951593	NA
TBC1D12	269.353651721209	0.0795607446416429	0.149999485531683	-0.530406783460853	0.595829923807402	0.894236219826787
GM4632	17.0009271120028	-0.181615525175157	0.342443531604926	0.530351746823721	0.595868074986263	0.894236219826787
GM15350	5.90334929186034	0.312241966575936	0.588858692099705	-0.530249397291851	0.595939026237361	0.894236219826787
SLC39A14	100.253836159261	0.0910669532265474	0.171768499526942	-0.530172607185543	0.595992261584811	0.894236219826787
SRA1	69.9155810127942	0.0885573347487892	0.16705602954176	-0.53010558787794	0.596038725020171	0.894236219826787
ZFP652OS	11.0269070459113	-0.250797028233858	0.473170714878903	0.530034975427513	0.596087681310997	0.894236219826787
ARNT2	663.05247914775	-0.0628539490798946	0.11863994211452	0.529787422006859	0.596259326948756	0.894236219826787
SHOC2	190.740664789796	-0.067475920945271	0.127369279872735	0.529766055148397	0.596274143101727	0.894236219826787
GM43126	9.84608499467582	0.223820951332006	0.422503238853904	-0.529749669941347	0.596285505004189	0.894236219826787
SP110	1.81122202888717	0.646942148993379	1.22128393262957	-0.529722967533386	0.596304021316883	NA
SATB1	582.858174661445	-0.155390116825807	0.293356787609653	0.529696681273222	0.596322249315067	0.894236219826787
PRPF40A	410.473709181176	0.0626344851049746	0.118264069727791	-0.52961550578414	0.596378541414834	0.894236219826787
7420701I03RIK	107.915164105667	0.109640870190444	0.207058441676438	-0.52951654278252	0.596447171748539	0.894236219826787
NHSL1	36.9743066630133	0.150035639805699	0.283363239456539	-0.529481664923974	0.596471360221581	0.894236219826787
PEX14	166.738532627686	0.073929040716129	0.139659456443761	-0.529352201409286	0.596561149592456	0.894236219826787
GM49912	0.820462788491653	-0.877083857225085	1.65698231747946	0.529326021148657	0.596579307650211	NA
TAB3	75.0146062911262	0.100434404035994	0.189753342351135	-0.529289248829893	0.596604812553403	0.894236219826787
BTBD3	224.403386153566	-0.109901841821126	0.207649563185338	0.529265942751023	0.596620977667717	0.894236219826787
SKINT6	4.37148543281232	0.385529117422793	0.728522267642284	-0.529193319883661	0.596671350223343	0.894236219826787
GM48226	42.9814327672858	0.124513950195801	0.235302629222145	-0.529165146209435	0.596690892522833	0.894236219826787
ZSWIM5	195.817399378514	0.0797248287122468	0.15066471619822	-0.529153943431306	0.596698663263861	0.894236219826787
GM16938	1.05391885571981	0.859174744823263	1.62371186327006	-0.529142370797819	0.59670669060125	NA
SLC7A14	473.59123906717	-0.0693104484030177	0.130995238493238	0.529106624028902	0.59673148659668	0.894236219826787
ACOT1	5.44966710202102	0.327119230192059	0.618449062937116	-0.528934798022842	0.596850681448259	0.894236219826787
GM13595	7.51116961694679	0.255605997075632	0.483259160164609	-0.528921163105458	0.596860140387069	0.894236219826787
RAB3GAP1	381.653733461448	0.0598304827203912	0.113129264308566	-0.528868309062813	0.596896807418623	0.894236219826787
4930463O16RIK	3.32033632838996	-0.463311618066	0.876105620723457	0.528830779196935	0.596922844058358	NA
GMPR2	51.3767876204415	-0.14139151916529	0.267372641078015	0.528818201425606	0.596931570101793	0.894236219826787
GM47557	7.61045864219588	0.390132405453649	0.737963286001455	-0.528660995545624	0.597040639258786	0.89429652761468
GM17509	6.85117084573525	-0.26621773468582	0.503623676116795	0.528604486465966	0.597079847371681	0.89429652761468
DNPH1	1.41710291517246	0.581207825857798	1.0998409740161	-0.528447147895848	0.597189020926053	NA
ANGPTL3	123.788146500572	0.107875103112388	0.204209887194912	-0.528256024202317	0.59732164939804	0.89457777412561
TRPA1	1.22433962179135	-0.632645544347442	1.19811832440661	0.528032608683097	0.597476703451619	NA
POLR2K	68.53207490306	-0.115150882419227	0.218115321479683	0.527935780201269	0.597543909696772	0.894605456448001
MUC15	40.149473098557	0.126848437588796	0.240286018742959	-0.527906027376856	0.597564561083535	0.894605456448001
FITM2	28.1668007734038	-0.171409637928665	0.324736390086815	0.527842407445744	0.597608720661989	0.894605456448001
TMEM258	72.434141875778	-0.152904176493055	0.289678022342064	0.527841826786911	0.597609123713098	0.894605456448001
MAPK7	18.5557169147403	0.200099866315889	0.379091776355702	-0.527840166409032	0.597610276227282	0.894605456448001
GH	0.757668165968533	-0.948841860768674	1.79805198028876	0.527705467456115	0.59770377785862	NA
5430416N02RIK	20.7237248786613	-0.164114891670726	0.311008545974545	0.527686116008395	0.597717211262841	0.894684648715433
JOSD1	80.4527643481452	0.0847718023488914	0.160697397186584	-0.527524426860901	0.597829458132007	0.894771776891419
4933421O10RIK	67.9190237497409	-0.10465727244941	0.198444174497114	0.527388988437813	0.59792348874999	0.894831627505633
TMPRSS11A	0.304412341731024	-1.22726927988673	2.32714190573307	0.527371913531905	0.597935343794478	NA
GM17657	1.04472367274775	1.01578284885246	1.92773290244882	-0.526931323090511	0.598241281029554	NA
SLF2	443.363399950205	0.0638770404070028	0.121271661668113	-0.526726850513654	0.598383286853538	0.895341105855712
4930447A16RIK	27.3471076680349	0.169045794629418	0.320978967666455	-0.526656920415677	0.598431856686581	0.895341105855712
CLN5	17.5182378186079	-0.166881193810887	0.316926217732047	0.526561655280854	0.598498025805547	0.895341105855712
PCNX3	59.0217534458378	-0.150271905218561	0.285423230738476	0.526487997594879	0.598549189129501	0.895341105855712
MON1B	8.25034215398602	0.254683616052215	0.483859467429125	-0.526358649972104	0.598639040010569	0.895341105855712
AC149090.1	5416.01005104859	-0.260937619463525	0.495813505014445	0.526281791085789	0.598692432669063	0.895341105855712
SLC35B4	34.8667705177387	-0.166032852375742	0.31552232532214	0.526215861924276	0.598738234340685	0.895341105855712
ZDHHC22	38.6571945083404	-0.152524913871449	0.289857693449052	0.526206194690009	0.598744950402082	0.895341105855712
POLE3	14.1314523349418	0.195284249548164	0.371177343481621	-0.526121146609892	0.598804036832127	0.895341105855712
PBX1	1313.32274416047	0.0617973101394028	0.117458525132828	-0.526120263041948	0.598804650697316	0.895341105855712
1700003M07RIK	1.39218672577497	-0.626364427028154	1.19078087937403	0.526011492019777	0.598880222327591	NA
GRM3	479.977098915845	-0.0847053146872306	0.161065133799451	0.52590720715944	0.598952681134863	0.895481579614542
GM15551	2.26473151137122	0.447562107834807	0.851065267718054	-0.525884588187751	0.598968397686621	NA
GM12212	0.668730721596475	-0.925355077555546	1.75972829932423	0.52585110889613	0.598991660759244	NA
BRIX1	54.8436864557179	-0.101811771177448	0.193669700860522	0.525697983345219	0.59909806520815	0.895618071841508
GM5108	0.307708481996395	-1.24060623436808	2.36035201322572	0.52560220993166	0.599164620946098	NA
GM10648	0.307708481996395	-1.24060623436808	2.36035201322572	0.52560220993166	0.599164620946098	NA
AGTR2	3.58305217816532	-0.364082200084607	0.692860085954254	0.525477231933729	0.599251476839966	NA
SAMD10	38.6436695265546	-0.123013055825293	0.234233375011316	0.525173049397209	0.599462898253694	0.895970688919517
9330102E08RIK	8.59737769129257	0.230644134392289	0.439225764795576	-0.52511522064202	0.599503095826369	0.895970688919517
ILKAP	99.4006173523125	0.0838047752680943	0.159596003855192	-0.525105724728131	0.599509696684974	0.895970688919517
PTS	93.0897048005356	0.0838325111549774	0.159666620153184	-0.525047195679024	0.599550382487514	0.895970688919517
GM15063	0.572913861591434	-0.93758705715293	1.78601986209267	0.524958919580191	0.599611748978173	NA
TDRD6	1.76298639331458	-0.561661867570669	1.07026809925579	0.524786142800315	0.599731865649449	NA
GORASP1	12.4520861009039	0.211604111334426	0.403259045788185	-0.524734940342969	0.599767464357988	0.896214211248044
BCL9L	28.5851802901335	-0.146255638150075	0.2788321638185	0.524529294422709	0.599910450122008	0.896303097974639
2010308F09RIK	7.3791230512383	-0.274649655906619	0.523701999220252	0.524438815042809	0.599973365389685	0.896303097974639
DCAF12	73.2683803451261	0.0911003230127041	0.17371771854357	-0.524415838387006	0.599989342792058	0.896303097974639
GM15704	2.89714826679427	-0.413498913077458	0.78863433411053	0.524322737665014	0.600054084718927	NA
HDAC5	117.78544033365	-0.08187055472344	0.156171353676082	0.524235417035887	0.600114810061008	0.89640965493822
KHDC1A	0.558378443540414	-0.920024042902778	1.75612162251057	0.523895401724799	0.600351293224814	NA
OGFOD2	33.5355456428912	0.124305596330098	0.237334152231473	-0.523757727917988	0.6004470583595	0.896680355910602
SLC25A19	41.0494293396566	-0.120321114671279	0.229751442132305	0.523701237975216	0.600486354447812	0.896680355910602
HNRNPA3	458.370790202623	0.0730766520072189	0.139563995973542	-0.523606761883435	0.600552077431802	0.896680355910602
WLS	202.885862593242	-0.101420906232162	0.193697268555949	0.523605247447601	0.600553130986639	0.896680355910602
AMER1	33.3034550451158	-0.138398384554453	0.264328099338169	0.52358559268189	0.600566804387521	0.896680355910602
RARRES2	29.2088100222555	0.222769205226613	0.425583254472252	-0.523444479747823	0.600664977774552	0.896746073572359
RPS6KA2	187.739832373013	0.0735064493142175	0.14045534316261	-0.523343916002658	0.60073494519493	0.896769673867441
GM16578	1.36552899894334	-0.708695149945136	1.35447543640909	0.523224807844421	0.600817819690204	NA
2810433D01RIK	0.550638703979992	0.990555193358336	1.89324432644288	-0.523205156103355	0.60083149370945	NA
MST1R	2.08807786947989	-0.483132674561215	0.923448777386758	0.52318297061199	0.600846930924662	NA
GM26879	77.6755583545468	-0.111077191896791	0.212322313187933	0.523153644235561	0.600867337219809	0.896879554675832
GM15239	0.823124547305771	0.931567429794393	1.78085961088423	-0.523099869355705	0.600904756432708	NA
RAP1A	225.480463995545	-0.0616282959658051	0.117817558482396	0.523082439999923	0.600916884863732	0.896879554675832
GM13324	0.352575488506807	-1.44369006213561	2.7601620830253	0.523045393244893	0.600942664669964	NA
SLC5A7	14.3888170677636	-0.247045173894598	0.472378103484663	0.522981848803283	0.60098688464241	0.896903184849844
PRR32	0.302245354171796	-1.21851320564443	2.33017642392515	0.522927445807672	0.601024744337208	NA
4930469B13RIK	0.302245354171796	-1.21851320564443	2.33017642392515	0.522927445807672	0.601024744337208	NA
GM26726	0.302245354171796	-1.21851320564443	2.33017642392515	0.522927445807672	0.601024744337208	NA
VMN2R53	1.06821546760221	-0.712147014960168	1.36194658374554	0.522889093786385	0.601051434614447	NA
GM26559	15.8825959477198	0.175529761347247	0.335694862950772	-0.522884859793007	0.601054381205305	0.896923075342235
MMP9	0.876103774492957	-0.718965574920549	1.37502472800088	0.522874651109612	0.601061485828308	NA
NCKAP5L	78.0094422203332	0.0943459566833198	0.18046146041345	-0.52280390764414	0.601110720021349	0.896926313608498
GM3830	0.96943054375639	0.6499460376041	1.24381609122431	-0.522541911292004	0.601293073271474	NA
9130410C08RIK	1.23296727009267	-0.58064515726238	1.11123009587399	0.522524686307834	0.601305062984341	NA
ZFP687	32.8674070031469	0.157272725437044	0.301008711897397	-0.522485626564365	0.601332251514142	0.897176015549754
CCPG1OS	15.4277518560874	-0.188529949826167	0.360938000952292	0.522333335167683	0.601438263120581	0.897229979442997
SRP19	94.8180584419655	-0.0921256852911269	0.176414239970189	0.522212295938778	0.601522525786804	0.897229979442997
GPD2	68.5168274406023	-0.101614807130943	0.194609853848993	0.522146258892886	0.601568500380562	0.897229979442997
CYP51	133.50705073833	-0.110866782936501	0.212338717190825	0.522122316661012	0.601585169209817	0.897229979442997
2700033N17RIK	1.44710681582166	0.651134556242695	1.24709556351511	-0.522120818397737	0.601586212323121	NA
CTC1	39.2605546940725	-0.117164956497015	0.224442492838211	0.522026622567739	0.601651794507229	0.897242075890826
DISC1	36.1906888350631	0.137793977921902	0.264042368761177	-0.521863133437252	0.601765628584613	0.897242075890826
LPCAT4	65.0432859748208	0.114816827214312	0.220028496372148	-0.521827077435078	0.60179073493546	0.897242075890826
TRIM62	40.6354476869585	-0.122553994067638	0.234868039388035	0.521799366090682	0.60181003109334	0.897242075890826
LLGL1	54.8535943880197	0.102468066363742	0.196476985549013	-0.521527068818859	0.601999653880776	0.897262393467306
TIRAP	4.04472150259268	-0.358659198749464	0.687874248419272	0.521402276031788	0.602086566271051	0.897262393467306
GM41293	2.27392532876407	0.488628273174011	0.937197066861981	-0.521371961619647	0.60210767970739	NA
GM3383	0.563330363150686	-0.934334141599659	1.79207367841635	0.521370383847903	0.602108778605831	NA
RPS6KA5	390.57708824902	-0.0881648074882691	0.169136280445715	0.521264906949197	0.602182244006974	0.897262393467306
1700048O20RIK	24.9987653566369	0.199478426367415	0.382744948657583	-0.521178469022396	0.602242451641896	0.897262393467306
MRPL57	71.608694251095	-0.096168751627164	0.184522613860033	0.521175966540943	0.602244194765401	0.897262393467306
USP32	486.815741258151	0.0498211446359532	0.0956032691900449	-0.521123859655011	0.602280490750759	0.897262393467306
SUPT16	145.411882481771	-0.0683809939129581	0.131221696182747	0.521110425350139	0.602289848816428	0.897262393467306
1810014P07RIK	0.990835686594003	-0.743924194698984	1.42813290031022	0.520906838948525	0.602431671013743	NA
HSD17B14	0.904026400834112	0.76555262433847	1.46982871114193	-0.520844788603768	0.602474899466552	NA
CD276	47.1271084321506	0.109552457522347	0.210346909265932	-0.520818004432119	0.60249355955767	0.897262393467306
GM15247	1.94869896853565	-0.640766582050375	1.23034382807407	0.520802858054243	0.602504111904821	NA
GM15758	10.3170324191892	0.247373952284565	0.475023581524634	-0.520761414603027	0.602532985615247	0.897262393467306
DNAJC11	135.839107296511	-0.0725588860484971	0.139352574497998	0.520685651556009	0.602585771446945	0.897262393467306
ENDOV	55.9116208136918	0.105674676043048	0.202990082968127	-0.520590338689802	0.602652181038359	0.897262393467306
FBXW4	253.038531445723	-0.063511725626343	0.121999543021349	0.520589864957356	0.60265251112142	0.897262393467306
LTV1	35.410323076164	0.130681109330425	0.251033828910932	-0.520571708989832	0.602665161735595	0.897262393467306
2010001A14RIK	11.5488304760509	-0.233213449391575	0.448065700063342	0.520489404474849	0.602722510917765	0.897262393467306
TRPM6	4.13227211879428	-0.392156109119796	0.753548008499593	0.520412906273387	0.602775816506227	0.897262393467306
PRKACB	314.339690362156	-0.0847725531531034	0.16291443120188	0.52035017725382	0.602819529016845	0.897262393467306
GM10684	7.09565504398352	0.269758205990006	0.5184366036243	-0.520330169791587	0.602833471451114	0.897262393467306
COPS5	194.818270088475	-0.0673958736689061	0.129526346303881	0.520325598552663	0.602836656992841	0.897262393467306
RNF121	143.62147698797	0.0766908215936349	0.147427352274718	-0.520193983072615	0.602928378616794	0.897262393467306
BAIAP2L1	27.0779900125499	0.184048765429532	0.353840455469874	-0.520146191834194	0.602961685447871	0.897262393467306
STAP2	3.73305995300846	0.381719133955829	0.733936971653582	-0.52009797666386	0.602995288566022	0.897262393467306
4930412L05RIK	1.87829071647743	-0.500639387656845	0.96259373358973	0.520094168689263	0.602997942534692	NA
GM11525	1.26610704073125	0.697240506352042	1.34066895369483	-0.52006910761264	0.603015408988264	NA
GM17111	9.88760861559161	0.27470075737368	0.52820108583797	-0.520068520756405	0.603015818003635	0.897262393467306
PAX8	0.417791622174735	-1.68526756916801	3.24080558880304	0.520015015708007	0.603053109411163	NA
GM5860	1.71278849361622	-0.669860795107957	1.28848212715664	0.519883653012847	0.603144669654663	NA
2510017J16RIK	11.933830415535	0.197082784301658	0.379193874171649	-0.519741477185481	0.603243773734348	0.89746139916095
ANXA9	3.59392479790892	-0.371047513973776	0.71393580058605	0.519721120119194	0.603257964286833	0.89746139916095
GM21958	1.02204931521279	-0.644062387715013	1.2396295539648	0.519560368381875	0.603370026766024	NA
ATP6V0A1	938.362909916016	-0.0482062068257627	0.0927862010804089	0.519540688857247	0.603383746304839	0.897480565401729
SRPK1	249.083113364436	-0.0671982804250424	0.129354922003393	0.519487618903899	0.603420744609329	0.897480565401729
GM45820	8.54437545436106	-0.23923321523778	0.460533807032867	0.519469388749361	0.603433454198421	0.897480565401729
GSX2	0.657171103031031	-0.895532637935976	1.72429216103011	0.519362471265296	0.603507996707388	NA
RNF39	3.16842495302102	0.498254163520823	0.95951073479345	-0.51927940506896	0.60356591303635	NA
ABCF2	31.409091042215	0.133677532183492	0.257498384502275	-0.519139304279056	0.603663601313267	0.897701867638596
MRPL15	88.7782755770914	0.0823747017774173	0.158703809351187	-0.51904678352827	0.603728117284242	0.897701867638596
TSGA10	220.453138924243	0.0631821987072209	0.121733011092811	-0.519022721446115	0.603744896607284	0.897701867638596
B020004J07RIK	0.40047673494769	1.19630076652488	2.30525409376148	-0.51894529534177	0.603798889932718	NA
MGAT4E	0.40047673494769	1.19630076652488	2.30525409376148	-0.51894529534177	0.603798889932718	NA
RNASE4	5.8375713321489	-0.317495845766187	0.611996124605271	0.51878734684957	0.603909042513002	0.897710126036797
CFAP161	1.1726831005402	0.584778689955138	1.12727530688883	-0.518754102375463	0.603932228212229	NA
PPP1R7	73.6952360417593	-0.0855106133057126	0.164855392640608	0.518700734844201	0.603969449174784	0.897710126036797
4930447N08RIK	279.867607965053	-0.105990333815866	0.204356935483531	0.518652981192351	0.604002755633989	0.897710126036797
GM36266	4.33160361958873	-0.413308668706399	0.796902974510626	0.518643651644305	0.604009262755421	0.897710126036797
ADAM4	4.98628008624662	0.320249365389601	0.617495704347501	-0.518626061905976	0.604021531234204	0.897710126036797
ATP8A1	849.526254214007	-0.0644110048826338	0.124250805522432	0.518395068843275	0.60418265450369	0.897868999575668
KRR1	50.5189328921387	0.104376745502491	0.201485953067456	-0.518034850139387	0.60443395429876	0.898161842886015
GM29340	1.81398735282249	-0.525194723559316	1.01394367755037	0.517972285036734	0.604477606445257	NA
GM26673	86.9459392685187	-0.134558645879523	0.259790493093146	0.517950615811327	0.604492725557958	0.898168570512264
SIM2	1.19817036610627	-0.651015760212797	1.25721175499607	0.517825066163842	0.604580327749637	NA
GM26650	0.81740947469568	0.905618464372667	1.74911823226044	-0.517757146240657	0.604627721209586	NA
GM11468	0.704598758509008	-0.79230880159721	1.53045456307253	0.517695082699204	0.604671029635278	NA
TRIM30C	1.06093944117371	0.770889300367312	1.48917846063523	-0.517660791332208	0.604694959016781	NA
FBLIM1	7.91486305533887	0.266079237057499	0.514253900261156	-0.517408301468155	0.604871165894723	0.898546730683115
GM5111	0.299483251584017	-1.20761484496783	2.33416879081289	0.517363975442099	0.604902102386146	NA
SBK3	3.83375686360128	0.357479418422303	0.690965585140606	-0.517362117752303	0.604903398940251	0.898546730683115
CRISPLD1	181.826272386104	0.107419032271766	0.207632147029426	-0.517352605598893	0.604910037862344	0.898546730683115
1700125G22RIK	1.53807778103844	0.624563353677936	1.20726686738616	-0.517336614256772	0.604921198949671	NA
AURKA	2.73400080728777	0.427572918965903	0.826552478191579	-0.517296760033184	0.604949015432616	NA
CPEB1	276.673452050968	0.0652388508020217	0.126134338871694	-0.517217209727353	0.605004539737584	0.898567273950554
SYNDIG1	245.941984180599	0.0811718640811551	0.156968866830004	-0.517120787837907	0.60507184308709	0.898567273950554
DSTN	152.517865141964	0.0708400865263267	0.136995066498608	-0.51709954480037	0.605086671370254	0.898567273950554
MEIG1	3.32551430029114	0.409578692501844	0.792159071960714	-0.517040966895796	0.605127561364471	NA
GM44812	16.627132411979	-0.192626554685194	0.372590611817166	0.516992507529196	0.605161389103212	0.898597639742713
2010106E10RIK	0.303351677414675	-1.22296265071059	2.36631479627804	0.516821621803736	0.605280685037723	NA
IFNK	1.96513920606262	0.557839451335557	1.07937129854101	-0.516818866769565	0.605282608423215	NA
GM44421	1.7796205865651	0.577291106030116	1.11702014001437	-0.516813516023702	0.605286343973443	NA
AP2B1	487.296179954153	-0.0675761766272314	0.130758336344967	0.516802052673352	0.605294346989874	0.898714472512405
A830019L24RIK	0.567961941981163	-0.923062585766387	1.7861755084857	0.516781571229218	0.60530864601084	NA
MKS1	16.221174692857	-0.200192965801185	0.387464092023669	0.516674886582667	0.605383129827077	0.898765701037993
BUD13	30.8954230707416	-0.16286564456432	0.31532077130522	0.516507821194789	0.60549977779908	0.898858285888217
GATD3A	28.0985797539489	0.14803614087455	0.286726971879831	-0.516296530821636	0.605647318843717	0.898996710480884
TMEM233	0.467167149835119	-0.966316356480791	1.87178809226688	0.51625307398473	0.605677666127042	NA
C330002G04RIK	25.3746935878892	0.229598132056141	0.444783086676282	-0.516202479217122	0.605712998910845	0.899013610251504
GM16573	2.79054959479683	0.541333898918557	1.04914844427567	-0.515974552383092	0.605872182731911	NA
LAX1	0.391976730286555	1.19623274725638	2.31841837993928	-0.515969316671698	0.605875839566313	NA
CXXC1	52.4926083872123	0.122697670451755	0.237831593702162	-0.515901476930817	0.605923222501764	0.899245022692857
MRPS10	140.621902483373	0.0845409349379991	0.163908037678911	-0.515782728749468	0.60600616663082	0.899287516317721
GM38033	3.97504441409275	0.388715229439425	0.753838555199482	-0.51564784894368	0.606100384661484	0.899346730820401
TFAP4	8.12011673122297	0.271219911817625	0.526095186643932	-0.51553391611087	0.606179975640443	0.899384232675131
HIST2H2AA1	1.0385284443634	0.817288712180416	1.58572194719411	-0.515404805758401	0.606270174952483	NA
1700095J07RIK	1.00703548863719	0.711149624909231	1.37988251228348	-0.515369691679326	0.606294707453304	NA
SLC9A8	111.903439280948	0.0814075882295516	0.157973594006447	-0.515324024508991	0.606326613550351	0.899437269064331
DNAJB4	207.816664104769	-0.0660312584174223	0.128140412919461	0.51530393037616	0.606340652874686	0.899437269064331
COL4A3	3.34055218112718	0.418431663832875	0.81223262266407	-0.51516234654605	0.606439578472847	NA
PALD1	10.3592120623909	-0.238465529020217	0.462932234596753	0.515119732865302	0.606469354358151	0.899437269064331
GM48163	8.52344703461429	-0.292432464649597	0.567749085327852	0.515073422761622	0.606501713823315	0.899437269064331
GLIPR1L1	0.298376928341138	-1.20307410726456	2.33575993404272	0.515067533152813	0.606505829278435	NA
GM5546	0.298376928341138	-1.20307410726456	2.33575993404272	0.515067533152813	0.606505829278435	NA
TMEM61	0.298376928341138	-1.20307410726456	2.33575993404272	0.515067533152813	0.606505829278435	NA
ADAMTS12	48.6875517308775	0.122412217285037	0.237706203317644	-0.514972750296546	0.606572061980225	0.899437269064331
CDC23	149.355122171087	0.0772473792698928	0.150013388076324	-0.514936568398754	0.606597346148235	0.899437269064331
GM38143	2.2030587163529	0.478478186196121	0.929315783163118	-0.514871473039575	0.606642836435254	NA
CNKSR2	806.177910475373	-0.0619018512813148	0.120233447896861	0.514847177421177	0.606659815219959	0.899437269064331
TENT5D	157.426899650628	-0.116913733435101	0.227096995688729	0.514818494540321	0.606679860278804	0.899437269064331
SMC2OS	16.4159023354275	-0.167775204920063	0.325914369115865	0.514783086659236	0.606704605518753	0.899437269064331
4930517E11RIK	2.41668877992739	0.466712662001678	0.906765177838744	-0.51470068922814	0.606762191738695	NA
BEND6	481.428494712921	-0.0510670660261877	0.0992264583233897	0.514651705694813	0.60679642668829	0.899492858827637
BGLAP	0.302222524708531	-1.21831834530143	2.36791238058802	0.514511582138394	0.606894364831913	NA
GM11840	0.302222524708531	-1.21831834530143	2.36791238058802	0.514511582138394	0.606894364831913	NA
GM45619	0.748575093875933	-0.876246024052421	1.70315028005732	0.514485441662217	0.606912636272413	NA
INPP5D	8.03896398882668	0.343318356878195	0.667307283461061	-0.51448315549253	0.606914234250912	0.89955130111172
REST	12.513624167571	0.222173443166966	0.431874483557372	-0.514439846820568	0.606944506342562	0.89955130111172
GM37896	3.22911972156472	-0.393664076381324	0.765280627502344	0.514404863044986	0.606968959952895	NA
7630403G23RIK	0.466083656055505	-0.962975617948703	1.87206105037374	0.514393276734459	0.6069770588648	NA
UBA7	0.869493187638679	0.714914270741251	1.39086259292099	-0.514007835410859	0.607246512546954	NA
B4GALT1	30.0642452483881	0.147988682428521	0.287918949182402	-0.513994243340918	0.607256015443419	0.899798989886387
FKBP1A	181.039927327258	0.0996792622957115	0.1939352119812	-0.513982279326224	0.607264380139904	0.899798989886387
ZDHHC1	133.262768225941	0.0831949994364955	0.16186818348428	-0.513967585511175	0.607274653459377	0.899798989886387
GM16275	8.93432280785428	-0.221622200775235	0.431301161692765	0.513845592034613	0.607359949345791	0.899844849791304
RECK	86.1350145260866	0.0947893717086771	0.184511588736886	-0.513731264022917	0.607439890515463	0.89986159572195
ANGPTL1	88.8917382033781	0.12005405364624	0.233716437808858	-0.51367398361781	0.607479944255342	0.89986159572195
STBD1	1.41021747369229	-0.598917354234649	1.16628363728289	0.513526328492402	0.607583198610056	NA
BCL2L2	40.0813362044508	-0.127899390642536	0.249110368799564	0.513424596731439	0.607654343583626	0.899969766195945
ARF4OS	29.9310418692537	0.154780691150548	0.301473384315575	-0.513414116148067	0.607661673273986	0.899969766195945
PCDH9	12900.4824719842	0.0640007745976961	0.124709700541179	-0.513198045701048	0.607812792874197	0.900024148196274
GM20337	7.64500773295003	0.29440881237059	0.573699587542191	-0.513175917786307	0.607828270076626	0.900024148196274
ACTR2	378.858690427696	-0.0613599566280092	0.119580106267754	0.513128467126607	0.607861459673809	0.900024148196274
PRAG1	45.0422689503405	0.149551355896907	0.291526867495367	-0.512993389534788	0.607955944783838	0.900070695922685
GSTT1	7.25758133864604	0.269674687434838	0.52575533702623	-0.51292810256605	0.608001614560649	0.900070695922685
OLFR679	0.297293434561524	-1.19864000285954	2.33733432004234	0.512823515481442	0.608074778884215	NA
GM49742	0.297293434561524	-1.19864000285954	2.33733432004234	0.512823515481442	0.608074778884215	NA
SLC10A4	1.75340393010539	0.632991924299216	1.23450723621586	-0.512748654466806	0.608127150623482	NA
ACTR3B	154.293184645562	0.0756963436623508	0.147651774233057	-0.51266802620922	0.608183559295422	0.900117726740098
5330417C22RIK	318.732419773317	-0.0782054327998171	0.152553287904088	0.512643377761782	0.60820080416403	0.900117726740098
GM16894	78.9888441179074	0.0911433705251702	0.177834699103564	-0.512517360136178	0.608288973665287	0.900117726740098
C78334	23.4047579482728	-0.187507491771063	0.365905841729605	0.512447385056034	0.60833793489413	0.900117726740098
TRMT44	21.9814582037525	0.178814115905524	0.348968168050481	-0.512408099869032	0.608365423321094	0.900117726740098
ATP11C	266.873354736761	0.0634948277486421	0.123928933357728	-0.512348698793047	0.608406988184289	0.900117726740098
ABHD2	191.51738688646	0.074992601964734	0.146373067814595	-0.512338800329883	0.608413914583596	0.900117726740098
GM12298	0.301139030928917	-1.21389617696689	2.36946463826817	0.512308205559093	0.608435323341082	NA
LRRC34	2.80229680552319	0.438862367545811	0.85686596048191	-0.512171550494305	0.608530952116809	NA
CCDC121	1.23789636023968	-0.594525374319461	1.16093069085153	0.512110997671519	0.608573328041748	NA
AW495222	3.6419185749496	0.425201655995812	0.830392100859657	-0.512049254268707	0.608616538508519	0.900277568972483
1500035N22RIK	59.784578197991	0.105346372396251	0.205742971584982	-0.51202902137893	0.608630698579416	0.900277568972483
ZFP986	1.03826334207198	-0.650119026107277	1.27049301763744	0.511706099193063	0.608856716847466	NA
GM20878	3.55047345917985	0.358447639642798	0.700506834049486	-0.511697562707114	0.608862692173766	NA
ANKRD50	71.2937046701877	-0.109731478419412	0.214462214091384	0.511658796792307	0.608889827671322	0.900471905630017
MAPK8IP2	89.5602746185731	-0.0998038903423755	0.195112567751303	0.511519537119662	0.608987311572449	0.900471905630017
OOEP	1.56762525409804	0.570964026979035	1.11621907642307	-0.511516098442512	0.608989718786916	NA
GM2788	0.562125219808906	0.952086084647319	1.86195853487192	-0.511335814850898	0.609115930594958	NA
BB365896	39.3235216198386	-0.14821129765425	0.289865683368375	0.51131025905504	0.609133822478167	0.900471905630017
GM49864	11.7554757025761	-0.202906574263526	0.396864345189831	0.51127438562532	0.609158938240492	0.900471905630017
WFDC18	0.300566745363631	-1.21189719108223	2.37034897607136	0.511273742101401	0.609159388789682	NA
PLATR4	0.300566745363631	-1.21189719108223	2.37034897607136	0.511273742101401	0.609159388789682	NA
METTL27	13.735280661254	-0.215397418570488	0.421309995150882	0.511256369536994	0.6091715518665	0.900471905630017
GM11476	2.27704431581078	0.463107480881845	0.905938252268333	-0.511190999742304	0.609217320276549	NA
AGTRAP	11.1817711939684	0.211224356016273	0.413205403395686	-0.511184883548109	0.609221602584611	0.900471905630017
ZFP346	163.658322324448	-0.0877308710813433	0.171653887599464	0.511091664210098	0.609286872594825	0.900471905630017
GM9885	23.5563638426313	0.138752194001329	0.271545782664298	-0.510971640361888	0.6093709150786	0.900471905630017
GM28875	0.908978320444383	0.751195227331166	1.47013949397069	-0.510968673661208	0.609372992471823	NA
GM42836	3.28634983151632	0.403676428511755	0.790156021099596	-0.510881924243254	0.609433739005751	NA
SNRPN	649.378913276758	-0.0611881657436778	0.119771238891504	0.510875284500528	0.609438388615959	0.900471905630017
9330158H04RIK	50.1777799292424	-0.181994355897107	0.356271934051474	0.510829898464054	0.609470171501465	0.900471905630017
FAM98B	63.5629748178084	0.0906328831863821	0.177450983515065	-0.510748835487225	0.609526940030321	0.900471905630017
ZFP319	8.52772584808769	-0.276881975367889	0.542136099780594	0.510724106880072	0.609544257980283	0.900471905630017
D630029K05RIK	0.51457197584983	-0.934181124290893	1.82932068053022	0.510671056329021	0.609581411105419	NA
1700041C23RIK	0.51457197584983	-0.934181124290893	1.82932068053022	0.510671056329021	0.609581411105419	NA
ABCF1	117.957711449167	0.0785330305152767	0.153812355442535	-0.510576866788942	0.609647377759156	0.900471905630017
ADGRG2	5.06430035786074	-0.342377133922452	0.670575518722205	0.510572074827393	0.609650733945588	0.900471905630017
CAMSAP3	41.8931668486136	-0.12769908308055	0.250112970686676	0.510565616529031	0.609655257211347	0.900471905630017
GM28523	6.81356877889261	0.265307791796139	0.519679360031332	-0.510522087658328	0.609685744369388	0.900471905630017
HACD4	220.682640205991	-0.0946177857413029	0.185335779635334	0.510520882300613	0.609686588598751	0.900471905630017
BIRC5	2.25801162548036	-0.461021834981731	0.90324870025685	0.510404094520848	0.609768388915064	NA
MYADML2	4.34718406036863	0.344799323436318	0.675554604063048	-0.510394454219631	0.60977514137783	0.900522368081886
1700099I09RIK	1.22084637281251	0.624093043049473	1.223010494279	-0.510292467618927	0.609846579015021	NA
CCDC92B	54.5821956443663	-0.0952478069483037	0.186712040001801	0.510132110105942	0.609958910718829	0.900713425816674
ACAD8	54.4795675341631	-0.119174895215852	0.233712608893681	0.5099206918274	0.610107024936194	0.900788786406005
GM19757	0.864765676608407	0.707063165537453	1.38669520668129	-0.509890826859952	0.61012794885284	NA
RTN4IP1	36.2243334890062	0.138359304555817	0.271370331743366	-0.509854204278537	0.610153607706524	0.900788786406005
SPATA46	2.39296983320004	-0.45796037443692	0.898486254727004	0.509702148505395	0.610260147560852	NA
GPR63	4.79957421263742	0.299820135134265	0.588248118227927	-0.509683118132975	0.61027348202014	0.900788786406005
CHP1	184.026424326271	0.066675986470831	0.130834750856379	-0.509619852786842	0.610317812570054	0.900788786406005
ZFP105	24.9126515368222	-0.149545876403616	0.293479869267104	0.509560934373698	0.610359098473529	0.900788786406005
CD86	2.44602363007149	0.439531310167197	0.862608995022439	-0.50953712829735	0.61037578045856	NA
EBF1	145.528547233916	0.463912810045836	0.91057723556927	-0.50947112658248	0.610422031877527	0.900788786406005
TNFSF13	3.04480645377277	0.445644587495061	0.874759209558577	-0.509448294599771	0.61043803199961	NA
TMEM136	72.7815284827462	0.106827367455427	0.209708832479661	-0.509408050163019	0.610466234817351	0.900788786406005
GM36500	4.65623150464455	-0.312944816478127	0.614429831348175	0.509325557633598	0.610524046398035	0.900788786406005
5330439K02RIK	93.2813737065395	0.104398748140094	0.204974563871452	-0.509325382468268	0.610524169158216	0.900788786406005
EME1	1.71536373792697	0.530123745634388	1.04083743912504	-0.509324247675051	0.610524964449536	NA
ZFAND1	52.0496827757419	-0.11794039028572	0.231594674698753	0.509253463790266	0.61057457246569	0.900788786406005
SCD1	15.241128761516	0.242670878726599	0.476567908511698	-0.509205245238712	0.610608366869247	0.900788786406005
CATSPERB	1.6733733201386	-0.543892831523942	1.0682427439814	0.509147227620589	0.61064903013618	NA
CENPW	7.4003181621493	0.250489357024958	0.492114718602436	-0.509006025538773	0.610748000575177	0.900846877253987
C2CD4C	3.46192738737676	0.370100428835854	0.727142828816764	-0.508978998580095	0.610766944945297	NA
PRR29	0.507430239217066	-0.913000682920787	1.79384596414251	0.508962698676983	0.610778370381877	NA
UBQLN4	79.1323657075617	-0.0941428967134782	0.184992085612559	0.508902293856225	0.610820712039702	0.900846877253987
MINDY4	50.5406479635751	-0.111811124499421	0.219724624568776	0.508869339150573	0.610843812679704	0.900846877253987
COPG2	418.079173322047	0.0694469559950402	0.136500737899071	-0.508766158073001	0.610916143214578	0.900846877253987
APTX	41.8517790591655	0.112359883266939	0.220907162867212	-0.50862942517839	0.611011999617961	0.900846877253987
AASDHPPT	60.8910381421204	-0.0930072928300285	0.182897181546102	0.508522285820924	0.611087114172333	0.900846877253987
C330013E15RIK	9.67707633882375	0.241148751822238	0.474243678643849	-0.508491230735704	0.611108887411529	0.900846877253987
DNMT3L	0.905326277306884	0.770133314551844	1.51462510169721	-0.508464644940105	0.611127527430253	NA
HDGFL3	433.348667811348	-0.0731676490194754	0.143904018215424	0.508447574479426	0.611139496123729	0.900846877253987
SMIM10L2A	14.4183675970171	-0.201117403750463	0.395667555229268	0.508298952219944	0.611243704746178	0.900846877253987
GM45732	15.9753431010678	-0.178568881396751	0.351313573256757	0.508289160994768	0.611250570280148	0.900846877253987
RBMXL1	64.6961861353484	0.111496046111104	0.21939865984993	-0.508189276030071	0.611320610823576	0.900846877253987
4931415C17RIK	23.3815146656001	-0.209262793422512	0.411820223175663	0.508141129662908	0.611354372907576	0.900846877253987
SCPEP1	66.4999541073007	-0.096074932111738	0.189071696764866	0.508140212182149	0.611355016288384	0.900846877253987
DOCK6	11.2197901012191	-0.221610343944223	0.436256694657636	0.507981531648786	0.611466295078895	0.900930673955895
SPTBN5	1.39401886525754	-0.594304818464114	1.17034668177784	0.507802369774163	0.611591947716349	NA
PUF60	98.9833208675192	-0.0948101301386366	0.186767585972524	0.5076369630466	0.61170796352612	0.901043573421603
RMND5A	207.155742366352	-0.065681968817695	0.12939468781236	0.507609469354283	0.611727248468245	0.901043573421603
ZFP36	4.11091147816418	0.342885894922827	0.675523077874366	-0.507585760062808	0.611743879128495	0.901043573421603
DOC2B	14.4785753374014	-0.204221316764866	0.402357430898708	0.507561936432281	0.611760590192394	0.901043573421603
ABHD17B	254.001266255642	-0.0934808624324855	0.184233891279878	0.507403180723544	0.61187195439899	0.901094199323011
ARHGDIA	38.2398792544388	-0.122101127689868	0.240672771560233	0.507332536615217	0.611921512824577	0.901094199323011
PLEKHA5	919.922332273551	0.056491498845813	0.111361527598557	-0.507280207662533	0.611958223903084	0.901094199323011
GNRHR	1.38686335937162	-0.596860375420015	1.17726782617105	0.506987757714613	0.612163408437131	NA
MKI67	10.7591541508416	0.22106962746217	0.436080301066919	-0.506947062092231	0.612191963127206	0.901154007793049
ZFP511	63.91389343979	0.0991487501704094	0.19560166325653	-0.506891140492893	0.612231202311922	0.901154007793049
2810429I04RIK	33.7768480281938	-0.132766315050694	0.261929549392238	0.506877957675088	0.61224045262109	0.901154007793049
GM47957	0.298399757804403	-1.20300875878014	2.37349926786747	0.506850275905504	0.612259876964407	NA
GM47520	0.298399757804403	-1.20300875878014	2.37349926786747	0.506850275905504	0.612259876964407	NA
GM41600	0.298399757804403	-1.20300875878014	2.37349926786747	0.506850275905504	0.612259876964407	NA
LSM4	31.5317848181273	-0.156152007039105	0.308090537047008	0.506838050060849	0.612268455946507	0.901154007793049
4930567K20RIK	320.286428367651	-0.074982127088732	0.147942040692024	0.506834478813394	0.612270961932105	0.901154007793049
LTB4R1	2.24979354993473	0.463796762500774	0.915176594356475	-0.506783898715092	0.612306455058502	NA
TMCC3	282.310677295085	0.114396613264219	0.225759921776112	-0.506717987693435	0.61235270758381	0.901194216707202
CDKL1	98.4009763546422	0.0892667934346653	0.176240471266881	-0.506505644208637	0.612501728407843	0.901270765396179
GM10961	1.64066410789391	0.579763392305742	1.14464628399847	-0.506500043210306	0.612505659357097	NA
WFS1	21.4514419171038	-0.193852211815647	0.382792899599531	0.506415380270769	0.612565079715185	0.901270765396179
TRCG1	3.95369223303674	0.387932728833795	0.766336536430694	-0.506217191001539	0.612704188052528	0.901270765396179
SIX3	5.5449333847962	0.814243207025806	1.60854771295565	-0.50619773381149	0.612717845736887	0.901270765396179
FOXC1	4.25153351280908	-0.411842297054378	0.813661347662585	0.506159347789449	0.612744790627014	0.901270765396179
DNTTIP1	152.596380604936	-0.0741960813699974	0.146589961728968	0.506147081934434	0.612753400697423	0.901270765396179
CLHC1	8.72549254609506	0.250599575816336	0.495168399852773	-0.506089596773231	0.612793753369258	0.901270765396179
CYFIP2	440.515038012908	0.0594784442954761	0.117540879711721	-0.506023474057299	0.61284017076915	0.901270765396179
DNAH6	4.20768431798506	-0.349884431234949	0.69162306517681	0.505888899389877	0.61293464546298	0.901328443934618
CCDC40	16.2766797465413	-0.162495153532526	0.321255688930636	0.505812532296077	0.612988259883303	0.901328443934618
GM1968	1.56139619508277	0.582346752580884	1.15157541708564	-0.505695713837539	0.613070277669105	NA
KRAS	174.369394527874	-0.0657040299181701	0.129945530785753	0.505627469608778	0.613118193919078	0.901439447248454
GM46392	3.07977971886391	-0.391787572555481	0.774952705736265	0.50556320360641	0.613163318452724	NA
GUCY2E	4.14974310438574	0.363883066782588	0.720051116919803	-0.505357270104917	0.613307925049408	0.901638339959878
RWDD3	42.8875891956323	-0.11583618714713	0.229260460330782	0.505260204834271	0.613376089544704	0.901641574586183
EHHADH	12.7627189723011	0.203448404742697	0.402711834112146	-0.505195992542005	0.613421184734845	0.901641574586183
BIRC6	725.356429439443	0.0525269273320582	0.103988693878124	-0.505121522091817	0.613473485885248	0.901641574586183
GM10271	1.21878805008214	0.663592330128988	1.31377167266981	-0.505104763585328	0.613485255780048	NA
GM30984	2.40107607012669	0.45401407360502	0.898907982165069	-0.505072913594006	0.613507625055583	NA
GM26834	6.68327061803133	0.328391321372977	0.65032787589971	-0.504962701958081	0.613585033016862	0.90172547942604
C230014O12RIK	2.43606041770854	0.453484007051108	0.898637180792344	-0.504635259639784	0.613815039972586	NA
GM12524	2.07457422525548	0.495540153791336	0.9821028586963	-0.504570523752618	0.613860517228277	NA
FAM189A1	678.079186249092	0.0702922925607521	0.139318693545597	-0.504543150469228	0.613879747531455	0.902078528543294
XLR3A	1.67565610418544	-0.579565899700836	1.14893741455579	0.504436440452162	0.613954716082387	NA
MR1	1.33071510435625	0.592392209905332	1.17439218496973	-0.504424516347238	0.613963093549113	NA
GM12319	4.5194272131176	-0.316291000483783	0.627084262345711	0.504383572473411	0.613991859692682	0.902161120927161
TBX2	0.510726379482437	-0.92279554397459	1.82988481433409	0.504291601715053	0.614056478217322	NA
FOXP4	17.9084496090568	0.195085176907316	0.386858663925092	-0.50428023228941	0.614064466567844	0.902161120927161
TCAF1	499.929686049651	-0.0607409407649398	0.120462646367155	0.504230502954495	0.614099407776908	0.902161120927161
GM17232	3.77269622899037	-0.366398630555239	0.727091344190923	0.503923796483855	0.614314927607477	0.902313724983394
1700026J14RIK	2.44607216177799	0.475744059220696	0.944130463607587	-0.503896524430369	0.614334093042904	NA
LAP3	21.1857710699906	-0.153359466572705	0.304384239560805	0.503835109183006	0.614377253572	0.902313724983394
AKAP8L	989.045183723371	-0.0703740117678964	0.139692962678041	0.503776356509038	0.6144185441858	0.902313724983394
ZFP963	33.6886318318783	-0.130367645732589	0.258782780573123	0.503772489977366	0.614421261576747	0.902313724983394
GM49083	0.705171044074294	-0.793739340610478	1.57581933797859	0.503699454297002	0.614472591905242	NA
P2RY1	3.32071496832986	-0.490613702371164	0.974078633698142	0.503669504081537	0.614493641812172	NA
A830035O19RIK	3.24378128796822	-0.478053867482443	0.949314941172891	0.503577734583848	0.614558142136062	NA
MVD	12.2312112434264	0.204244372134028	0.405752019883693	-0.503372410056205	0.614702465571582	0.90264663222191
GM50340	3.55571288566794	0.367854261149519	0.730847951799914	-0.503325295286902	0.614735584836632	NA
ESCO2	2.60707522523636	0.410969953463657	0.816537322540773	-0.503308228685572	0.614747581975346	NA
GM13404	3.48374544643202	-0.399714999092251	0.794252469186263	0.503259372302326	0.614781926630112	NA
ALYREF2	8.13846823401284	-0.25583885024362	0.508367557055342	0.503255659597036	0.614784536591384	0.90268709380865
GM28874	1.19902639373494	-0.687218636170119	1.36571867107262	0.503191946281577	0.614829326601405	NA
IL2	0.552343030150528	-0.901824320085794	1.79262181460285	0.50307561401934	0.61491111106328	NA
AI987944	12.8188110535639	-0.206977031840362	0.411472967015047	0.503014896317096	0.61495379901304	0.902797907758019
GM50021	4.39956219941655	-0.350962929110447	0.697748856991127	0.502993198188657	0.614969054330396	0.902797907758019
CDK5RAP2	51.314179710024	-0.101611013658556	0.202062503318027	0.50286922110744	0.615056222171279	0.902845826836174
F11R	7.0959402878926	0.247800314050398	0.492899630592301	-0.502739906200832	0.615147148808624	0.902885584041461
STX16	392.531759237775	0.054208105129728	0.107839140351422	-0.502675605101051	0.615192363761068	0.902885584041461
GM15726	4.13875652211679	0.344759872041798	0.686393048302103	-0.502277627803215	0.615472244122267	0.90316192209462
GAB3	97.8093726482526	-0.109901770893734	0.218837109692075	0.502208108343123	0.615521139917838	0.90316192209462
PLEKHH2	288.342079942831	-0.100812976881006	0.200752599617938	0.502175200086415	0.615544286196267	0.90316192209462
AOX2	17.9433013498857	0.191596347716811	0.381682976364134	-0.501977713394334	0.61568319803277	0.90322463128058
BRMS1	42.6876957967169	0.142526266269814	0.283939863857581	-0.501959338620037	0.615696123521193	0.90322463128058
PRPF6	225.954403826232	-0.0640190619786805	0.127570986506022	0.501830892211987	0.61578648075271	0.90323548445134
4930579G24RIK	1.32971273920001	0.589076645471761	1.17385718253063	-0.501829911030418	0.615787170999569	NA
TFG	235.370667394469	-0.0716653550040968	0.142818353767381	0.501793733883976	0.615812621329338	0.90323548445134
RHO	0.913357954489369	0.737701828454053	1.47053915147006	-0.501653987054063	0.615910936432455	NA
RBM18	73.2260217313572	0.0844429165361064	0.168332980383626	-0.501642140141898	0.615919271324086	0.903265291100084
E130317F20RIK	21.6735799044976	0.181386205712754	0.361627883930363	-0.501582465769379	0.615961255964761	0.903265291100084
METTL11B	1.27526499665143	-0.595460682724008	1.18730782766684	0.501521735853571	0.616003984536161	NA
GM41077	43.8799907031898	0.121122978867664	0.241517851774602	-0.501507354332972	0.616014103328459	0.903265291100084
CAR10	1451.52521856912	0.06719884821037	0.134026825630688	-0.501383569253048	0.616101201135557	0.903265291100084
GM47376	20.4930745444804	0.206073641973638	0.411015204938775	-0.501377174122633	0.616105701031788	0.903265291100084
A730017L22RIK	28.6006477953411	0.135323161665521	0.269996455100893	-0.501203475486199	0.616227928582183	0.903342867529101
CBS	8.29653926686208	-0.24325370384758	0.485455182856883	0.501083750751289	0.616312182192311	0.903342867529101
MILL2	7.66967507360239	0.275770130877444	0.550399746374616	-0.501036079129564	0.616345731439228	0.903342867529101
SUCLG1	121.677469148556	-0.0938152586859464	0.187268377788029	0.500966899986376	0.616394418184357	0.903342867529101
SMIM14	537.013300136401	-0.0527186034092951	0.105244743808885	0.500914359248454	0.616431396316663	0.903342867529101
ESPL1	3.73497850553388	-0.361278682242451	0.72147169830264	0.500752396930341	0.616545391399468	0.903429963786937
4833408A19RIK	1.67988480956412	0.564076666396623	1.12684174356858	-0.500581975788591	0.616665350098487	NA
ENY2	184.202977596901	-0.0632382797689177	0.126344026049875	0.500524494477912	0.616705813250776	0.903519150048812
KCNQ1OT1	2030.15644529832	-0.0705133385222124	0.140882726003198	0.500510889607657	0.616715390376354	0.903519150048812
SMIM4	199.945199736262	-0.0686028665729425	0.137123847323431	0.500298583448659	0.616864851389157	0.903587251184825
GM6329	0.816403713118474	-0.709014888737608	1.41723040514784	0.500282019184911	0.616876513101695	NA
GM28513	2.70090694318666	-0.426220866960452	0.852013016415162	0.500251590936689	0.616897935705218	NA
GEMIN8	18.654398585971	-0.159669253784815	0.319215895653412	0.5001920517084	0.616939854450414	0.903587251184825
CDC14A	16.1494513221132	0.20794142613795	0.41573710051723	-0.500175293182266	0.616951653558539	0.903587251184825
PLEKHS1	1.22688178620239	0.612412287689341	1.22439862975335	-0.500173940747313	0.616952605766292	NA
GPR158	1702.06889403751	0.0889723980209695	0.17791906731657	-0.500072304575774	0.617024166504104	0.903587251184825
PARL	142.991219863031	-0.0701483967171786	0.140280716483615	0.500057302782396	0.617034729384395	0.903587251184825
4930483O08RIK	0.806423790866803	0.663492310413026	1.32720100012401	-0.499918482845501	0.617132477348943	NA
SHLD3	5.18377578587744	-0.288657286981584	0.577539918646659	0.499804909863184	0.617212453096685	0.903767580330289
CDKL4	21.2282330863027	0.159785798478478	0.319792287683861	-0.499654946764817	0.617318060967104	0.903789699938344
PHF1	85.6969810077562	-0.119648344897645	0.239509693236875	0.49955533440274	0.617388214928332	0.903789699938344
ZFP691	7.73248445305279	0.244302168267471	0.489143995362076	-0.49944836404796	0.617463554787746	0.903789699938344
TPP1	74.003817371831	0.10785883447369	0.215974732779044	-0.499404875217679	0.617494185381429	0.903789699938344
UNC80	1289.36650441543	0.0539100733609816	0.107972263549074	-0.4992955745202	0.617571172344745	0.903789699938344
TBC1D13	53.7071757710258	-0.0949452087302972	0.19017629682783	0.499248383284341	0.617604413229514	0.903789699938344
ZDHHC12	6.0667815621129	-0.332969997719775	0.666952482646429	0.499240960013477	0.617609642154992	0.903789699938344
GM48357	1.90599563584143	0.548838272239757	1.09950782682962	-0.499167226323716	0.617661580954808	NA
EXOSC5	27.0768186582119	0.124698234201078	0.249841888181124	-0.49910859667646	0.617702881669901	0.903846263228192
PRSS55	0.91202722266649	0.782562261531675	1.56815583828295	-0.499033477685827	0.617755799804818	NA
NFYB	57.5161485553235	-0.102825038652178	0.206142349025964	0.498805990802147	0.617916066741238	0.903892110709728
SLC1A1	356.093868357674	-0.0688647034391522	0.138064055021388	0.498788069265995	0.617928693427549	0.903892110709728
CCDC122	8.74424649542779	-0.221615686679618	0.444334899556942	0.498758226960333	0.617949719187715	0.903892110709728
SMIM27	7.39194621869245	0.258496206330538	0.5184161906414	-0.498626800236928	0.618042321211366	0.903892110709728
FAM149B	209.431580787611	-0.0599923072679765	0.120333701664224	0.498549503906873	0.618096786307156	0.903892110709728
UTS2	1.24363261314176	-0.60857941629258	1.22084200182712	0.498491545492189	0.618137626758946	NA
NRBP2	163.175456731454	-0.104285365230993	0.209204288681414	0.498485790555679	0.618141682044808	0.903892110709728
GM50311	3.91148709723344	0.329839992302398	0.661721028378721	-0.498457776248303	0.618161422832672	0.903892110709728
GM32926	48.4927479910642	-0.107348400371804	0.215366900011051	0.498444284457343	0.618170930165295	0.903892110709728
LMX1A	2.02586149688115	0.473617304197607	0.950358271480006	-0.498356586574488	0.618232730260709	NA
CLIP1	450.418990141956	-0.0495056618865239	0.099340943223262	0.49834096879132	0.618243736288535	0.90390717770744
1700030F04RIK	1.634318604442	0.545112232313417	1.094076446074	-0.498239619607485	0.618315160282179	NA
SLC22A8	3.9184986152501	-0.354920259688126	0.71271142771781	0.497985925137506	0.61849396265746	0.90390717770744
GM45822	8.96409844775032	-0.223677263765328	0.449193803328643	0.497952692374253	0.618517386587835	0.90390717770744
GM12081	5.69545895421612	0.311241675638529	0.625044131140956	-0.497951520751644	0.61851821240666	0.90390717770744
GM26910	39.6429016174092	0.112079447728484	0.22509201709692	-0.497927244040043	0.618535323968286	0.90390717770744
EEF1E1	41.711942799891	-0.107961714588985	0.216862469073336	0.497834941427675	0.618600385814645	0.90390717770744
CWC22	115.275888473857	0.0742230700228701	0.149093818339027	-0.497827950546502	0.618605313637028	0.90390717770744
WAPL	359.358482523011	0.0491803594705389	0.0987934314858641	-0.497810013589577	0.618617957348757	0.90390717770744
NPBWR1	0.456179816834961	-0.932851911774445	1.87515078685318	0.49748101236164	0.618849889435384	NA
NEXMIF	338.532929529739	0.071102148980636	0.142937316693488	-0.497435873468271	0.618881713426777	0.904212777809986
GM31517	0.556463400766678	-0.888567827666378	1.78655276508163	0.497364446790229	0.618932072390377	NA
GM45338	7.53392942884148	0.246392675917705	0.495471695704745	-0.497289104612207	0.618985193893279	0.904242085661837
TSEN54	22.6061304704834	-0.158750691261281	0.319255684101204	0.497252513164203	0.619010994140411	0.904242085661837
LIFR	105.259988756882	0.111511515712599	0.224310427046521	-0.49713032595436	0.619097150464532	0.904268463704981
FBXO11	444.686947000028	0.0608578563055523	0.122441214468468	-0.497037346205225	0.61916271560735	0.904268463704981
PML	45.0963834227834	0.131323606233291	0.264358537857772	-0.496763249250323	0.619356014099548	0.904268463704981
NUFIP2	305.285407942322	0.0701850711227585	0.141287092433792	-0.49675501076397	0.61936182444753	0.904268463704981
RHOG	8.92372789207426	0.226446045682637	0.455960050460237	-0.496635715023864	0.619445962684651	0.904268463704981
5430400D12RIK	53.363216060973	-0.105710256290882	0.212897488626796	0.496531250663036	0.619519644574263	0.904268463704981
NAT1	0.343241172448965	1.1936773768768	2.40414295637654	-0.496508484951278	0.619535702430123	NA
GM15344	0.343241172448965	1.1936773768768	2.40414295637654	-0.496508484951278	0.619535702430123	NA
MRNIP	53.0454643682664	-0.122789869475754	0.247308738764526	0.4965043697573	0.619538605112606	0.904268463704981
GM13530	1.92070745202886	-0.523248810262363	1.05406185397324	0.496411864531479	0.619603855922242	NA
GM26749	408.415469757809	-0.0775464429467836	0.156230570931913	0.496358955127799	0.619641178203315	0.904268463704981
GM47648	1.95393012285784	-0.476190346123499	0.959751741166588	0.496159918964757	0.61978158704488	NA
RTF2	39.5208962223698	0.110133442708486	0.221992392283674	-0.496113590089841	0.619814271455432	0.904268463704981
DACT1	13.8132053263855	0.172471819535286	0.347664876365028	-0.496086407515614	0.619833448752932	0.904268463704981
AW146154	21.8519232023683	0.159818435111211	0.322183692935145	-0.496047561114094	0.619860855325747	0.904268463704981
KHK	13.1251419820331	0.221300040807453	0.446216597034354	-0.495947578548753	0.61993139657797	0.904268463704981
RALGAPA2	665.081980142032	-0.0495288198520524	0.0998695133126044	0.495935328101789	0.619940039944123	0.904268463704981
AK9	2.10518839055687	-0.52281283337897	1.05445945934416	0.495811222276999	0.620027606410585	NA
GM37768	151.854128822221	0.0848041231466429	0.171046443906777	-0.495795885665196	0.620038427976245	0.904268463704981
GM17135	74.7036356825684	0.100265532200453	0.202238657876875	-0.495778271340663	0.620050856805309	0.904268463704981
EIF3L	32.6386177356255	0.152567168686219	0.307769473055563	-0.495718978141393	0.620092695428544	0.904268463704981
CRP	1.37930267549499	0.614174789803504	1.23898681586779	-0.49570728432113	0.620100946997945	NA
PDK1	88.8092576050244	-0.0808750184284036	0.163272690059007	0.495337085456089	0.620362197012639	0.904268463704981
1110019D14RIK	101.799250625553	0.0944522528849827	0.190690741144016	-0.495316407699362	0.620376790756332	0.904268463704981
ADAMTS7	2.81371045833664	0.482116601311791	0.97338777982406	-0.495297569278026	0.620390086482108	NA
TFE3	48.5057834263485	0.10481013001902	0.211617501624513	-0.495281010381606	0.620401773473921	0.904268463704981
MRPL9	56.4857505902805	0.115591508471496	0.233396742686166	-0.495257590749348	0.62041830282185	0.904268463704981
HBB-BT	3.73690094611623	-1.23898601272299	2.50185199703236	0.495227541114601	0.620439511841658	0.904268463704981
FAM89A	4.59394698691586	-0.324410091889088	0.655082106680304	0.495220505308975	0.620444477755968	0.904268463704981
SIX4	4.45338560309039	0.321049342377135	0.648480713642241	-0.495079245416471	0.620544183506154	0.904268463704981
HMGN3	601.356989596856	0.0632795786700346	0.127827818495439	-0.495037617123164	0.620573567417334	0.904268463704981
LOR	14.151447745095	0.235789770640219	0.476322249059718	-0.495021534487794	0.620584919731885	0.904268463704981
A430093F15RIK	0.603018279068241	1.05779907656184	2.13705759330647	-0.49497920873775	0.620614796811318	NA
SHISA3	4.18151701750158	-0.318054346768803	0.642619068717401	0.494934498914894	0.62064635744997	0.904268463704981
MICAL2	499.77552320948	0.077823751360897	0.157269100758525	-0.494844511639889	0.62070988153383	0.904268463704981
AMT	57.3904269191163	0.123289558290521	0.249158769256659	-0.49482327536913	0.62072487311759	0.904268463704981
GM20753	4.30492541989795	-0.304163793570034	0.614921300825906	0.49463857108464	0.620855270344995	0.904268463704981
PCDHB4	5.93642941370788	-0.273035355228866	0.552102696596967	0.494537260752017	0.620926798306985	0.904268463704981
UROS	59.2381325509136	0.0952707030588594	0.192717762372807	-0.494353514101937	0.62105653778608	0.904268463704981
SIK2	371.082878941696	0.096594529145669	0.195420413417209	-0.494290885258985	0.621100761331573	0.904268463704981
GM13703	28.1296491394196	-0.138575226074842	0.28038269321665	0.494236018939177	0.621139504720966	0.904268463704981
KLHDC9	17.0902744679485	-0.18546037599794	0.375261261419145	0.494216683322373	0.621153158654208	0.904268463704981
TRMT1L	202.181423354023	0.0703620403439417	0.142371170455973	-0.494215508087717	0.621153988555681	0.904268463704981
BEND3	15.6645170604238	-0.180539777794221	0.365340708172971	0.494168248310133	0.621187361829899	0.904268463704981
GOT2	171.635776913242	-0.0615661208152048	0.124597295575693	0.494120843720909	0.621220838148258	0.904268463704981
EPS15	260.487572407965	0.056909401866972	0.115191877833761	-0.494040056792033	0.621277890316558	0.904268463704981
SNRPD3	56.4147102149127	-0.095722090656	0.193771819497252	0.493993868171101	0.621310509994863	0.904268463704981
6330415G19RIK	20.5110795543574	0.145041114847224	0.29362639055582	-0.493964846186572	0.621331006501725	0.904268463704981
SNX15	61.3891859970262	0.0948554682750871	0.192078257448273	-0.493837613560357	0.621420866829192	0.904268463704981
IL23R	0.924039750286155	0.765366969674732	1.55018256864635	-0.49372698748836	0.62149900306847	NA
PPP1R36	1.64593717548497	-0.518332696315414	1.04983850146282	0.493726126059564	0.62149961152051	NA
CYB5RL	4.69084725869171	-0.345652159456818	0.700091844430615	0.493724019507665	0.621501099440051	0.904268463704981
DHX58OS	4.97183570245659	0.376839507456229	0.763276120832714	-0.493713214878394	0.621508731091698	0.904268463704981
OSBPL7	65.3435531792458	0.0926025737300372	0.187610650304893	-0.493589109038028	0.621596393894225	0.904268463704981
GPR119	1.78072690980798	0.607383093798995	1.23066000278619	-0.49354256449701	0.621629272256347	NA
CCDC134	23.1522206001743	0.147765784938954	0.299446209746472	-0.493463534115396	0.621685099856486	0.904268463704981
PSMC4	79.5414433264312	-0.114547839157778	0.232145184018042	0.493431899706675	0.62170744722858	0.904268463704981
AA387883	5.25930260725683	0.288651760102083	0.585041372985779	-0.49338691831133	0.621739223861071	0.904268463704981
PLATR6	2.62058544866787	0.394477803895557	0.799539094559423	-0.493381507645889	0.621743046216144	NA
VAPA	228.252221142926	0.0619497837958565	0.125570245661542	-0.493347635576295	0.621766975311946	0.904268463704981
1700060C16RIK	0.744784115688547	0.884184455463968	1.79244730017687	-0.493283375961302	0.621812372942596	NA
4930428E07RIK	124.607069044804	0.160304977546225	0.325014146348252	-0.493224616058582	0.621853886439075	0.904268463704981
PRR12	37.2772017603214	0.124681594105813	0.252813936141104	-0.493175320984771	0.621888714022367	0.904268463704981
GM36315	0.71299820150447	0.742151055983038	1.50495687280345	-0.493137756566107	0.621915254320221	NA
ROM1	2.5457333790348	-0.462759483380999	0.938586102695219	0.493038925307067	0.621985083678903	NA
GM9889	0.554510017709756	-0.90780850973289	1.84157212249639	0.49295300392704	0.622045794310279	NA
PORCN	125.20555210178	0.0880956868962453	0.178718387083496	-0.492930181017624	0.622061921034268	0.904268463704981
HP1BP3	194.730990067796	0.0670428165511793	0.136021485977224	-0.492884018061714	0.622094540447179	0.904268463704981
GM11634	0.994051891844437	0.711097752560092	1.44286900526997	-0.492835974688526	0.622128489378322	NA
SMARCAD1	311.434947597384	0.050189291761865	0.101842205833105	-0.492814264491806	0.622143830737465	0.904268463704981
PTPN9	372.120455116751	0.0702012048392722	0.142460554196342	-0.492776440715791	0.622170559037154	0.904268463704981
GM14662	0.383516840576406	1.36787249502463	2.77633491392726	-0.49269001667011	0.622231632751919	NA
ZFP580	15.5360586976029	-0.164656375774284	0.334277838573505	0.492573412814137	0.622314037906224	0.904268463704981
4930509G22RIK	5.55104057979818	0.276249651480623	0.56097617645497	-0.492444533431622	0.622405123809221	0.904268463704981
CITED2	48.9701630644707	-0.108557019522305	0.220490448102861	0.492343411954344	0.622476595774179	0.904268463704981
ZCCHC10	32.1344561836375	-0.122000390673678	0.24782477894864	0.492284876400363	0.622517969927459	0.904268463704981
RCOR3	164.871052910741	0.0686555899422209	0.139490452744771	-0.492188451548306	0.622586127628302	0.904268463704981
CDC42EP3	102.451314786902	-0.0817508754225711	0.16610332115384	0.492168819110222	0.622600005171624	0.904268463704981
KIF3B	158.283525314574	0.0700818813344393	0.142394420741533	-0.492167326286248	0.622601060406689	0.904268463704981
GM27216	0.604101772847855	1.05166512004735	2.13693973985856	-0.492136067494801	0.62262315654075	NA
AMPD2	60.4491836063206	0.0945045420867817	0.192030357978261	-0.49213334329919	0.622625082229237	0.904268463704981
EOMES	5.5259013690782	0.849918255587237	1.72706335197955	-0.492117590598554	0.62263621760147	0.904268463704981
MSTO1	66.6235659872073	0.103862963249546	0.211058450375725	-0.492105210971888	0.622644968653652	0.904268463704981
ABHD18	724.273591859198	-0.0425154841575122	0.0863987039657041	0.492084744400665	0.622659436414684	0.904268463704981
GM15856	23.9998389408681	0.143386216097964	0.291387152430139	-0.492081462419112	0.622661756451672	0.904268463704981
GM13856	24.0001828177812	-0.152131354544131	0.309261358148492	0.491918406667171	0.622777025489735	0.904268463704981
GM15723	46.7057183114575	-0.119772731903412	0.243482828542548	0.491914491959674	0.62277979302842	0.904268463704981
SLC22A15	46.5218034607111	-0.145055839001383	0.294981521018854	0.491745511720077	0.622899260251957	0.904268463704981
ANKRD6	73.4999622312136	0.0942068967113864	0.191580778081383	-0.491734597044845	0.622906977152058	0.904268463704981
GM8108	0.958194028373326	-0.70088673805467	1.42536487150217	0.491724436365556	0.622914160998728	NA
ST6GALNAC3	232.58277140671	-0.0856299427711057	0.174142651850113	0.491722974592166	0.622915194510919	0.904268463704981
CROT	91.5580696799594	0.100010243479319	0.203431170079338	-0.491617107842005	0.622990047059665	0.904268463704981
AP4E1	117.210935436173	0.0755365217975759	0.153660449015642	-0.491580769687107	0.623015740665927	0.904268463704981
MRPL24	95.8478324443283	0.0927757638537526	0.188810621575158	-0.491369410681286	0.62316519530076	0.904406109544218
CRELD1	112.05752234103	0.0810182980725139	0.164931982613515	-0.491222483284908	0.623269098673137	0.90446415790241
ICAM1	0.904049230297377	0.783281669599262	1.59480944249596	-0.491144364165155	0.623324345610547	NA
XIRP2	5.8039388432827	0.30429320319522	0.619671326497223	-0.491055806818236	0.623386977172153	0.90446415790241
GM35722	2.04764147753122	-0.499644624643753	1.0175260771004	0.491038643518177	0.623399116110675	NA
XBP1	82.8873486335025	-0.0967691806009191	0.197070914975426	0.491037353802239	0.623400028281024	0.90446415790241
TEDDM3	5.28950575243705	0.31425939325741	0.640034412451626	-0.491003900952219	0.623423688497416	0.90446415790241
GM36752	0.446848263179704	-0.903860785377741	1.8408646942135	0.490997946899032	0.623427899664765	NA
PRR11	0.959300351616205	-0.703617477681058	1.43423933016898	0.490585819870216	0.623719417716167	NA
TGM3	0.823771507502519	-0.726208513766052	1.4803851072975	0.490553782381516	0.623742081903347	NA
THEMIS2	1.12168367445781	0.770878674825682	1.57151504923459	-0.490532162069426	0.623757376898962	NA
ARHGAP19	6.18506782644812	0.299658192069494	0.611112638474618	-0.490348543302038	0.623887282035919	0.904961818290832
COMMD2	30.4608073941641	-0.130137477850298	0.265419894641184	0.490307925207447	0.623916019780633	0.904961818290832
GM38190	22.5608702346231	0.156305960552711	0.318804889937486	-0.490287211665293	0.623930675057865	0.904961818290832
ZFP747	3.39278952451273	-0.385422099360762	0.786318332057796	0.490160388798404	0.62402040821304	NA
CALCR	1.03027454562517	-0.65953996618722	1.34590162737594	0.490035789222653	0.624108573717437	NA
GM43466	16.4430557603999	0.17961154121759	0.366543257669998	-0.490014582069589	0.62412358023843	0.905001048278761
ASAH2	68.438135249284	-0.156540462492978	0.319539628180151	0.489893736762824	0.624209095288008	0.905001048278761
GM10282	10.1085338979488	0.229911384625681	0.469356679090338	-0.489843641026422	0.624244546551144	0.905001048278761
GM12144	0.451777353326711	-0.918974544237166	1.87632918960355	0.489772556611634	0.624294852370926	NA
HRC	1.40800032295585	0.589469379651164	1.2036124856764	-0.48975013691379	0.624310718958685	NA
CALHM5	9.0990755072636	-0.287881185686934	0.587842668883267	0.489724888861549	0.624328587402565	0.905001048278761
OLFM2	306.289797473553	0.0774942353220263	0.158265751516915	-0.489646272672859	0.624384226731401	0.905001048278761
SLC10A1	22.3285574004896	0.153321480472345	0.31318457812502	-0.489556291022545	0.624447912409497	0.905001048278761
CENPK	10.9122858788638	0.201387231809047	0.41138627562337	-0.489533180230397	0.624464269824708	0.905001048278761
D830044D21RIK	1.87092457126467	-0.48295441078089	0.98662957931898	0.489499221292604	0.624488305703764	NA
ERCC5	94.27051162047	-0.071318165467379	0.145696912240152	0.489496753025388	0.624490052740188	0.905001048278761
ZFP335	23.6050034106097	0.143449110684813	0.293085165098058	-0.489445143485237	0.624526582391106	0.905001048278761
SDHAF3	89.7862436363693	0.089295784260581	0.182443530376562	-0.489443413401809	0.624527806974167	0.905001048278761
RSPO1	3.69603343002282	0.420979787202873	0.860196734284757	-0.489399425066305	0.624558943029436	0.905001048278761
GM48903	3.50057160403962	-0.36756275924729	0.751206962363462	0.489296262764734	0.624631966542226	NA
TANK	143.263870875157	0.0754825938454384	0.154271254066163	-0.489284891747014	0.624640015751227	0.905039322786911
4930519K11RIK	6.53334117940872	0.280801033504521	0.574102362353938	-0.489113182452654	0.624761569154011	0.905136237820641
RELT	19.1152492140276	-0.162774489294443	0.332933606658882	0.488909758699184	0.624905586506501	0.905265678160511
HGD	2.21679264767892	0.417568077683423	0.854280055828325	-0.488795301768507	0.624986624560736	NA
GM49322	2.10013183115549	0.475855310482997	0.973789734588932	-0.488663305414562	0.625080086546222	NA
ZDHHC24	110.717119677353	0.0759723121206809	0.155478642955643	-0.488635034860415	0.625100104717302	0.905468247214512
KSR2	603.647086106554	-0.0556927052720996	0.114044260544332	0.488342903064818	0.625306977279779	0.90555064290361
GM15494	27.4912491594049	0.123985979010821	0.253906682240902	-0.488313178355758	0.625328028429231	0.90555064290361
5830454E08RIK	18.3956049973227	-0.153703222113009	0.314777546138127	0.488291569709241	0.625343331944825	0.90555064290361
BFSP2	2.54938852835121	0.418953757466172	0.858058658166188	-0.488257712312518	0.62536731050428	NA
EMB	97.259629606634	-0.102979338787847	0.210916998015487	0.488245801698191	0.625375745959825	0.90555064290361
GM38948	38.0510094358788	-0.139936840506519	0.286723438454	0.488055114228025	0.625510803244237	0.90566700595646
2610306M01RIK	18.7260876771707	-0.15028454349755	0.308004700859922	0.487929382499581	0.62559986151894	0.905703769058553
ZFP764	1.86417711088825	-0.481852765151302	0.987571150045953	0.487917012489562	0.625608623737388	NA
PPM1A	220.753365267629	-0.0625935726433552	0.128301057172234	0.487864823742866	0.625645591888617	0.905703769058553
FAM240A	0.761907423744263	-0.723128250289515	1.48266036705346	0.487723464090843	0.625745729409459	NA
SSU2	0.776012887700847	-0.956136377389415	1.96100048570164	0.487575798354437	0.625850341459575	NA
SNRPA1	99.2911259215314	-0.0872966878852414	0.179107985784048	0.487396960571571	0.625977047063376	0.905980540629891
CAND1	87.8103323727191	-0.0841615840853701	0.172675758852198	0.487396636591061	0.625977276611842	0.905980540629891
TNFRSF11A	13.4326125670385	0.215166423278426	0.44152118305997	-0.487329785146913	0.626024643342797	0.905980540629891
GM17233	1.34194967539967	0.5610707487994	1.15139901408056	-0.487294796971352	0.626049434379786	NA
KLHL18	86.3138178682784	0.0757965175129376	0.155557353176821	-0.487257696052336	0.626075722872859	0.905980540629891
MUSK	0.543011476495271	-0.873648170724039	1.79315882974526	0.487211816506044	0.626108232270205	NA
A930012L18RIK	17.0463969135107	0.185503508257641	0.380747438382037	-0.487208814971748	0.62611035912718	0.905980540629891
IL12A	1.07154348897982	0.660074673196905	1.35484774545283	-0.487194723844258	0.626120343999789	NA
GPR160	3.72898792808127	-0.346385020982339	0.711167254646712	0.487065481037107	0.62621192773014	0.906048330946842
CD70	0.457263310614575	-0.93666323142386	1.92375549712557	0.486893075977378	0.62633410596794	NA
FAM210B	53.368632662036	0.118171888458194	0.242780765195053	-0.486743207861846	0.626440321289855	0.906195707743445
GM16618	16.1199890380508	-0.189699032429165	0.389786041252618	0.486674771163039	0.626488826685394	0.906195707743445
TSPAN15	12.8955479840988	0.211115314382877	0.433818438658035	-0.486644401367393	0.626510352188456	0.906195707743445
FAM53A	43.6067632772698	-0.0997010007396662	0.20488771829906	0.486612870538876	0.626532700944979	0.906195707743445
GM44982	2.79059296100362	-0.384612012107258	0.790422008931796	0.48659071706143	0.626548403327817	NA
GM17163	0.391752321706555	1.32457403662081	2.72290412177047	-0.486456363274205	0.626643636906143	NA
GM10076	28.6923445453642	-0.19565130182986	0.402364162944248	0.486254293618514	0.626786881033847	0.906462765186363
ZDHHC23	27.8255232461104	0.140845736544418	0.289726649375488	-0.48613317707575	0.62687274546909	0.906462765186363
GM48696	65.6355983170374	-0.122517443014331	0.252077571807161	0.486030717195486	0.626945387386299	0.906462765186363
PKN1	106.717680102215	-0.0863565174102726	0.177680873296289	0.486020334142944	0.626952748955784	0.906462765186363
1700020D12RIK	0.449610365767483	-0.912153051408752	1.87693378242603	0.48598041121608	0.626981054600175	NA
LEAP2	0.716294341769842	0.731434787964574	1.50507516306697	-0.485978910497793	0.626982118631023	NA
KCNQ1	20.3994013036042	0.194937709641996	0.401154591985231	-0.485941613374759	0.627008563076951	0.906462765186363
LUM	2.38092315188771	-0.448114393718816	0.922189192455123	0.485924577499994	0.627020642030495	NA
IL12RB1	0.34762080649395	1.16451967283254	2.39664854896705	-0.485895052628574	0.627041576299474	NA
USP44	0.34762080649395	1.16451967283254	2.39664854896705	-0.485895052628574	0.627041576299474	NA
GM49729	0.34762080649395	1.16451967283254	2.39664854896705	-0.485895052628574	0.627041576299474	NA
NUTM1	1.88985042743837	-0.494582069431717	1.0179967639107	0.485838547788449	0.627081641240925	NA
PPP1R13B	394.273542330189	0.0706126346489369	0.14536584412045	-0.48575808902143	0.627138692690585	0.906462765186363
GM12705	27.7094322990268	0.142074768937074	0.29251896388744	-0.485694216364529	0.627183984901118	0.906462765186363
GUCY2G	5.11293996081739	0.283618224262151	0.583968260702804	-0.485674039751437	0.627198292464099	0.906462765186363
SLC49A4	105.610491474747	-0.0864900087240368	0.178088497218699	0.485657468476607	0.627210043528214	0.906462765186363
ADAM28	8.00034213177896	0.465473134632349	0.958738948776565	-0.485505606324155	0.62731773680421	0.906539281375818
PSMA6	62.7613388363237	-0.099771589317558	0.205540016276986	0.485411994825891	0.627384125496437	0.906554947043809
ARPC1B	36.583143218412	0.127168775167582	0.262022177454934	-0.485335922336017	0.627438077854937	0.906554947043809
OSR1	0.541905153252392	-0.870227267820444	1.79321771846775	0.485288126956511	0.627471976455711	NA
CCDC87	0.541905153252392	-0.870227267820444	1.79321771846775	0.485288126956511	0.627471976455711	NA
MEIKIN	1.12038920693398	0.601047117628022	1.23876347548405	-0.48519925677754	0.627535009214275	NA
CENPE	3.5431552369129	0.325347272029208	0.670649798107005	-0.48512244832928	0.627589489165046	NA
PNLDC1	31.9996595112752	-0.190207496534209	0.392098957603427	0.485100745222043	0.627604883467303	0.906680952972405
GM20186	4.28612140821595	0.298710235384474	0.615983050348054	-0.484932556530072	0.627724187434948	0.906680952972405
C130013H08RIK	4.88580028865939	0.298501387318533	0.615581287550784	-0.484909780974957	0.627740343930886	0.906680952972405
GM16277	6.88564254152382	0.243290514247529	0.501960417853109	-0.484680675197629	0.627902876636321	0.906680952972405
MYBPH	0.499227838267952	-0.887677327492303	1.83156371833711	0.484655444200561	0.627920777167089	NA
GM12925	45.0237416498392	0.110470145095114	0.227970256011899	-0.484581396835155	0.627973312507926	0.906680952972405
GM29328	0.860736807447814	-0.682833699804357	1.40932722577383	0.484510401357946	0.628023684356388	NA
ADCK2	34.0637651334933	0.154633181769353	0.319166066431174	-0.484491297895224	0.628037238709027	0.906680952972405
SRSF1	453.875588523901	-0.0572564885312733	0.118207323339391	0.484373445855647	0.628120860255618	0.906680952972405
TENT5A	23.9499408476226	-0.145107861201216	0.299588422992801	0.484357371862474	0.628132265877231	0.906680952972405
GM20536	60.548851035986	-0.131961897768243	0.272450458814103	0.484351901415891	0.62813614756168	0.906680952972405
TTYH2	15.6055818630642	-0.202702322241713	0.418531015379477	0.484318520714469	0.628159833848849	0.906680952972405
IFITM2	8.58099889881721	-0.284627269058697	0.587787342566733	0.484235110977032	0.628219021426822	0.906680952972405
1700023F02RIK	1.67226708929122	-0.515222219492187	1.06399256839066	0.484234791481191	0.628219248145776	NA
NOSIP	35.5185773279661	0.132907957375058	0.274472800026622	-0.48422997602009	0.62822266527213	0.906680952972405
C1QTNF1	6.19687655859563	0.377689074884966	0.780011574614662	-0.484209577366272	0.628237140563619	0.906680952972405
ARMT1	27.8116220858206	-0.147142884973172	0.303948733463293	0.484104287247975	0.628311858804502	0.906709757546187
NCKAP5LOS	21.2060338816089	0.163869327346005	0.338585538005151	-0.48398206347346	0.628398598647729	0.906755903826501
GM44623	3.97540631960405	0.307206084415135	0.635114736092668	-0.483701710820187	0.628597578872273	0.906910382699666
ATP13A3	351.034165334594	-0.0661553870288259	0.136815706428157	0.483536494134645	0.628714854010914	0.906910382699666
AP1M1	73.675963965497	0.084394694894956	0.174549753605777	-0.483499364230343	0.628741211080756	0.906910382699666
GRK4	69.6315777778647	-0.0847570216933281	0.175309466934342	0.483470876818488	0.628761433503324	0.906910382699666
MAEL	1.64578229080765	0.532071142126895	1.10065698621352	-0.48341231536387	0.628803005528443	NA
FAM81A	148.422295573817	-0.0856505301560876	0.177188360471152	0.483386887989361	0.628821056461748	0.906910382699666
GM41541	3.28880319076432	0.370340318249748	0.766144736673655	-0.483381664746066	0.628824764477879	NA
GM28809	0.447954586422583	-0.907304259270643	1.87748050725441	0.483256287223704	0.628913773647618	NA
AGBL1	109.25392218255	-0.138940292764162	0.287521583314346	0.483234305969508	0.628929379338488	0.906910382699666
A330070K13RIK	7.5936867484616	-0.223155641465141	0.461802166732082	0.483227792204375	0.628934003847356	0.906910382699666
RUNX2OS1	28.858469055221	-0.147161758675852	0.304547825641674	0.48321395290144	0.628943829239054	0.906910382699666
CDC25C	0.447931756959318	-0.907205325520171	1.87748153768412	0.483203327069312	0.628951373230279	NA
PSMG2	66.8232219463937	-0.0879420351413791	0.182040065655427	0.483091647021484	0.629030664732825	0.906956613257238
FBXW15	0.99712362352981	0.714681056091505	1.47947157906093	-0.483065079590876	0.629049527921753	NA
FAT2	1.25296416679701	-0.609000953574335	1.26076358080784	0.483041359097726	0.62906636995609	NA
GM42450	0.749186579196798	0.866039532179627	1.79298634442871	-0.483015129964958	0.629084993400433	NA
GM50209	10.7663028843878	0.1951517968226	0.404083860918612	-0.482948753209191	0.629132123874552	0.906983008934284
PRPH	0.387896474621392	1.33630456968115	2.76800515634986	-0.482768092615592	0.629260408651871	NA
PLATR7	0.387896474621392	1.33630456968115	2.76800515634986	-0.482768092615592	0.629260408651871	NA
SMIM23	0.555868285738127	-0.886106040218921	1.83603874942002	0.482618376381671	0.629366728713695	NA
F830208F22RIK	6.67268892088555	-0.267123907201415	0.553528059360879	0.48258422077075	0.629390985186835	0.906983008934284
GM20300	22.2301219732387	0.137497934618146	0.284992835011746	-0.482461022616512	0.629478480801658	0.906983008934284
NCBP1	122.722480065764	0.0622758029222161	0.12910774031982	-0.482355300835946	0.629553568801851	0.906983008934284
CARM1	79.9182068279575	0.0831216175058689	0.172331596615799	-0.482335329899965	0.629567753420182	0.906983008934284
LUC7L	204.861008435811	-0.0565852042675758	0.117319912654033	0.482315431263925	0.629581886822431	0.906983008934284
GM50218	3.16520613556514	-0.348933139227135	0.723492512677108	0.482289910556217	0.629600013611511	NA
GM15420	2.56273616654792	-0.387948633113223	0.804565724726356	0.482183892739366	0.62967531808906	NA
GM50335	7.84427792677781	0.259700006832223	0.538594301043914	-0.482181126552708	0.629677282963558	0.906983008934284
PXMP2	5.26106658514805	0.299766078973421	0.621690766439871	-0.482178753739643	0.629678968419471	0.906983008934284
ADAMTS5	9.13299240142574	0.253122221692167	0.524981116250903	-0.482154907779946	0.62969590678196	0.906983008934284
CNOT9	80.0996850462081	-0.0885306060687415	0.183640893782823	0.482085467158745	0.629745233245647	0.906983008934284
SLC24A3	1284.84298144463	0.0557909729605533	0.115731104750708	-0.482074141439594	0.62975327851571	0.906983008934284
TOR1B	39.7726454681162	0.126012503482837	0.261409271646905	-0.482050627695589	0.629769981738421	0.906983008934284
5430414B19RIK	1.6323223406494	0.528025867198804	1.09539178999892	-0.48204292931511	0.629775450400961	NA
CHID1	117.529826679565	-0.069744336245616	0.14468578132544	0.482040015312501	0.629777520412663	0.906983008934284
1700037H04RIK	22.1624240547724	-0.138899916197661	0.288182424840372	0.4819860762661	0.629815837463848	0.906983008934284
FNDC3C1	1.07709506068903	-0.592985455622577	1.23037711924301	0.481954228787521	0.629838461643869	NA
G930045G22RIK	0.497549229459787	-0.88283234120241	1.83189502314659	0.481922997796019	0.629860648213916	NA
PEF1	22.5566353419598	-0.148609236930118	0.308394041728032	0.481881024994556	0.629890466317066	0.907011595902076
SCAF11	136.807066272004	-0.0877411306148421	0.182110902421188	0.481800537190868	0.62994764773841	0.90701505663066
CASP12	1.75484726476778	0.595726289285228	1.2367951504685	-0.481669328230761	0.630040868041454	NA
ZFP719	66.6259828753233	0.105485885047944	0.219021140009545	-0.481624216928771	0.630072919723184	0.907092152020398
VRK1	70.9027838186399	0.0987737302914991	0.205150070952065	-0.481470612381988	0.630182061322129	0.907092152020398
CFAP20	162.382977072685	0.061528085224393	0.127792401224037	-0.481469043816824	0.63018317588618	0.907092152020398
AMPH	865.637149807266	-0.0685782092471459	0.142450812241679	0.481416765323864	0.63022032351991	0.907092152020398
ERN2	1.85273781731965	-0.466526634596502	0.969330518125825	0.481287471995124	0.630312199755403	NA
GM5737	0.454012829275733	-0.926344231511385	1.92476295421049	0.481277047381328	0.630319607766991	NA
SF3B4	15.6780935623641	0.188473987741672	0.391667014498554	-0.481209754114661	0.630367429070674	0.907225023081462
GM10602	1.53458282744103	0.559761826696883	1.16369210226235	-0.481022278666875	0.630500664835573	NA
SHKBP1	39.7712621910801	0.105676587282665	0.219706419863937	-0.480989983579497	0.630523617644522	0.907370942200417
GNL3L	269.960061646335	-0.0674496161895058	0.140268566983434	0.480860520928197	0.630615633097518	0.907403999706596
BEST2	0.811650484725831	0.670540478506313	1.39458736526785	-0.480816401471932	0.630646992266778	NA
KHSRP	117.147452683701	0.0961675682841189	0.200034167014332	-0.480755711484173	0.630690130503613	0.907403999706596
4930595D18RIK	127.404847286291	0.107995038021362	0.224649711201537	-0.480726360357873	0.630710993635899	0.907403999706596
LTA4H	109.074779083136	0.0724358237382349	0.150715573640638	-0.480612732901437	0.630791764169146	0.907441358046283
GM50128	0.71905644435762	0.723279761530048	1.50512631423065	-0.480544227213084	0.63084046263818	NA
NUDT17	7.6784179853307	-0.261383404291457	0.543957397757872	0.480521830144876	0.630856384334353	0.907455478395292
GM12147	1.88616564163798	0.545160980714398	1.13454001265023	-0.480512784596222	0.630862814710152	NA
AKR1C21	3.07416296796942	-0.389580695476683	0.810920676522307	0.480417760646366	0.630930367824761	NA
KLF11	5.53342943435967	-0.315435608057548	0.656599037783452	0.480408270353847	0.630937114701893	0.907492768001559
RAB13	32.4444368904275	0.125572828797128	0.261429729996637	-0.480331096232792	0.630991980782181	0.907492853104435
PHYH	71.9013536352082	-0.107064105752826	0.222994697041969	0.480119514827189	0.631142412652802	0.907558222610975
GM50013	136.89646839036	-0.0767287357399809	0.159813914586599	0.48011298602165	0.631147054799214	0.907558222610975
FEN1	2.97015602728787	0.364851958613288	0.760110515971994	-0.479998567243517	0.631228411815866	NA
TPST2	29.6347674007147	0.121327348385254	0.25277120815166	-0.479988798061444	0.631235358360937	0.907606379275825
GM44949	1.49180125920159	-0.488162328883203	1.01721068138495	0.47990287343283	0.631296457950275	NA
TPD52L2	107.708473738519	-0.0692959264389826	0.144408989927995	0.479858812623333	0.631327789844056	0.907660462293815
TRPV5	0.779881313531505	-0.968296516633538	2.01791788336871	0.479849316274983	0.631334542838489	NA
GM47501	0.777173921519225	0.842654537698697	1.75618395491854	-0.479821339523504	0.631354437701084	NA
NXT2	15.4246056136293	-0.191259508971948	0.398652817922035	0.479764598100377	0.631394788553151	0.907677974376027
LONP2	320.672376745466	-0.0498124631185784	0.103847283783358	0.479670351537504	0.631461813076779	0.907695520524812
MISP	2.38791053166405	-0.447790210835604	0.933784908060735	0.479543208473528	0.631552237125308	NA
4930448E22RIK	2.3061837017907	0.414306826734842	0.864091592322858	-0.479470961661713	0.631603621458473	NA
SKINT11	2.49212261525433	-0.400162098338212	0.834659602236193	0.479431491911326	0.631631694408308	NA
ZMYM4	702.775960796069	-0.0462288207808815	0.0964471051247137	0.479317867769115	0.631712512803936	0.907958928857314
MINDY4B-PS	4.34282250517368	0.366716489597313	0.765290140725564	-0.479186219816753	0.631806156650336	0.907958928857314
GM44767	10.4316247638015	0.216273083280049	0.451338617286822	-0.479181428303551	0.631809565061842	0.907958928857314
LAS1L	502.365618487385	-0.0817979849496996	0.170844918697806	0.478785003224976	0.632091586544621	0.908198441000925
ABCG2	41.412615355585	-0.108425328582287	0.226480265607405	0.478740733950915	0.632123083552511	0.908198441000925
GM36693	5.1124643081374	0.302032263329701	0.630967464736951	-0.478681200235289	0.632165442062853	0.908198441000925
SEC14L1	192.43240969987	-0.0634654161606897	0.132595643368819	0.478638773855928	0.63219562936204	0.908198441000925
GM31107	1.0154540695066	-0.675971601463656	1.4125225529542	0.478556324675952	0.632254295514609	NA
FUOM	76.4250262501598	-0.0985271098702405	0.205976608751727	0.478341256647252	0.632407336599473	0.908353887986791
F530104D19RIK	3.99746714422105	0.322157670784199	0.673501501704158	-0.478332520371587	0.632413553612255	0.908353887986791
GM36525	0.767810486751734	-0.930606635374154	1.94594222527925	0.478229324223955	0.632486993252664	NA
PROB1	3.07292049221668	-0.44279242000146	0.926131893349102	0.478109460630087	0.632572298847413	NA
CHRNA1OS	6.60554764764176	0.291891881534905	0.610656475553397	-0.47799686602911	0.632652435633392	0.9085722653961
GM31045	1.55118211191663	0.551660603026426	1.15418706092052	-0.477964639966117	0.63267537263465	NA
ALPK2	6.00505142224223	0.344529586094001	0.7209672757776	-0.47787132324752	0.632741793094024	0.9085722653961
MTCH2	237.401215301028	-0.0682026777149175	0.142730231978617	0.477843248549719	0.63276177652724	0.9085722653961
GM50044	3.11579338558985	-0.351760505482246	0.736316038413428	0.477730331991952	0.632842152690677	NA
DNAH3	19.5160801096715	-0.17629273021672	0.369048527639969	0.477695254182683	0.632867122628318	0.9085722653961
DMXL1	759.392313720757	0.0558209954240513	0.116861753883117	-0.477666931816566	0.632887284047743	0.9085722653961
MYO19	92.2947014670673	0.10092962347262	0.211301756664376	-0.47765633881091	0.632894824802429	0.9085722653961
DGCR8	109.525439701704	0.0710011461827685	0.148690741386738	-0.477508858457419	0.632999814376182	0.908644206886937
GM40649	0.444658446157211	-0.896816990402154	1.87842531457571	0.477430208932593	0.633055807094778	NA
PLA2G12B	0.260253459984767	1.41208518581462	2.9581939732791	-0.477347056538472	0.633115007814058	NA
GSDMC4	0.260253459984767	1.41208518581462	2.9581939732791	-0.477347056538472	0.633115007814058	NA
GM4907	0.260253459984767	1.41208518581462	2.9581939732791	-0.477347056538472	0.633115007814058	NA
BEX6	0.260253459984767	1.41208518581462	2.9581939732791	-0.477347056538472	0.633115007814058	NA
9430024E24RIK	0.260253459984767	1.41208518581462	2.9581939732791	-0.477347056538472	0.633115007814058	NA
GM15457	0.260253459984767	1.41208518581462	2.9581939732791	-0.477347056538472	0.633115007814058	NA
GM26704	0.260253459984767	1.41208518581462	2.9581939732791	-0.477347056538472	0.633115007814058	NA
MROH6	0.260253459984767	1.41208518581462	2.9581939732791	-0.477347056538472	0.633115007814058	NA
GM45646	0.260253459984767	1.41208518581462	2.9581939732791	-0.477347056538472	0.633115007814058	NA
GM34376	0.260253459984767	1.41208518581462	2.9581939732791	-0.477347056538472	0.633115007814058	NA
GM32224	0.260253459984767	1.41208518581462	2.9581939732791	-0.477347056538472	0.633115007814058	NA
CCDC113	2.37586413868076	0.523771546427728	1.09748208890349	-0.477248377648727	0.633185265740391	NA
GM4756	13.0519065130065	-0.211043728528848	0.442242203592867	0.477212999605838	0.63321045519534	0.908867780610649
WTIP	54.9802818910906	-0.114864988853327	0.240879030293759	0.47685756918419	0.633463548147831	0.90897708260188
CECR2	14.8232682043198	-0.16747158714235	0.351237513778809	0.476804386127772	0.633501422138477	0.90897708260188
KIF6	74.3267421734574	-0.114090692688549	0.23929817323907	0.476772100447952	0.633524414657785	0.90897708260188
GM15521	1.26502519612292	0.550728318387822	1.15512352968349	-0.476770063318442	0.633525865428625	NA
FAM171A1	197.629378735463	0.0697288203257635	0.146275025981703	-0.476696687338038	0.633578122119163	0.90897708260188
STRADB	78.1291511580498	0.0850579756281041	0.178439187313991	-0.476677667660701	0.633591667795506	0.90897708260188
SMAD6	4.2057169959496	0.32245759235661	0.676535003639691	-0.47663105474487	0.633624865695601	0.90897708260188
NDUFS2	90.5756304761819	0.0822059790606357	0.172517779533117	-0.476507286861149	0.633713017243234	0.90897708260188
PTPN21	35.141070618954	-0.112012612143586	0.235115622100365	0.476415012932533	0.633778741145692	0.90897708260188
KDF1	0.703202873229216	0.833971088027835	1.75066284028853	-0.476374473048383	0.633807617381171	NA
PERM1	0.863758173464429	-0.696521488452623	1.46228953377362	0.476322556077636	0.633844598238885	NA
PRICKLE2	790.838618033676	-0.0554208873478672	0.116361064682282	0.476283776701348	0.633872221683659	0.90897708260188
PDE6D	81.8275135202749	-0.0871138823144153	0.182914708349824	0.47625411373595	0.633893351642942	0.90897708260188
5330429C05RIK	7.45493571844813	0.224127657559349	0.470648345355428	-0.476210444105759	0.633924459578671	0.90897708260188
ZFP993	1.49616916302937	0.513138397655275	1.07758928170054	-0.476191074251864	0.633938257845612	NA
GM21671	1.7834653898515	0.459253343431982	0.964522949995079	-0.476145584129776	0.633970663590351	NA
DPH3	86.8866868152273	0.0769722044578857	0.161753049959544	-0.475862461184732	0.634172367326497	0.90897708260188
PIP5K1B	544.671914828285	-0.0809163039896911	0.170045579098178	0.475850677323243	0.634180763027882	0.90897708260188
ZBTB2	34.4887767368945	-0.148655613169731	0.312460513034019	0.475758078120887	0.634246739241141	0.90897708260188
SULT1A1	10.7746932622776	0.256188732379768	0.538514496446405	-0.475732285890775	0.634265116522562	0.90897708260188
PPM1H	680.205058904588	-0.05905590718807	0.124147477672395	0.475691558904717	0.63429413546057	0.90897708260188
LURAP1	54.2730734987933	-0.115081684403984	0.241975249391025	0.475592791798368	0.63436451168783	0.90897708260188
CAP2	338.005574821512	-0.0689466361562197	0.144982901103256	0.475550120956099	0.634394917700632	0.90897708260188
ZFP612	180.624060592569	-0.0836612823203186	0.17593853291721	0.475514265881064	0.634420467471124	0.90897708260188
CRH	25.4877750820116	-0.205907898504249	0.433041784234164	0.475491987149458	0.634436343169236	0.90897708260188
TADA3	64.8844323244799	0.0883122922903245	0.185741490818235	-0.475458078328584	0.634460506725951	0.90897708260188
CEBPD	16.0731608171304	0.158681464102483	0.333777705539695	-0.47541061451635	0.634494330276152	0.90897708260188
GM3716	0.720414712385991	0.764260399411435	1.60787922029152	-0.475322020314977	0.634557466109322	NA
RBM6	907.449934016237	0.0409724124972609	0.0862428793454445	-0.475081685679192	0.634728751739152	0.909055088634961
ISOC2A	14.5562122669847	-0.19683423437627	0.414330786246417	0.475065433006964	0.63474033566627	0.909055088634961
GM10101	1.52607079739432	0.567508665340971	1.19462784537399	-0.475050592147639	0.6347509134162	NA
GM2155	1.93049356826066	0.524811063859846	1.10480333876311	-0.475026681624081	0.634767955681834	NA
C230034O21RIK	7.8594770713576	-0.27840820053632	0.586143349686798	0.474983126030665	0.634799000501303	0.909055088634961
GM13054	2.18924223905491	-0.478161692811491	1.00676604153843	0.474948173739369	0.634823913669049	NA
UNC5B	45.3307962397942	-0.123248214184187	0.25953808023002	0.474875263294528	0.634875883843305	0.909055088634961
POLD4	45.234113148055	0.111431148197695	0.234709241893187	-0.47476250742783	0.634956259163782	0.909055088634961
ZFP867	40.9399226827243	-0.118026229409443	0.248616378885085	0.474732316264637	0.634977780942087	0.909055088634961
1700063D05RIK	6.08122094498987	0.313001902865213	0.659422827761039	-0.47466039950112	0.635029048067628	0.909055088634961
ZFR	973.599341481141	0.0564634266663266	0.118972314286436	-0.474592992537625	0.635077101892081	0.909055088634961
GM47381	0.915013733834269	0.743266962570435	1.56646926998455	-0.474485504958399	0.635153732010973	NA
GM10862	68.796700043099	0.106308940873207	0.224054673104244	-0.474477677257577	0.635159312693508	0.909055088634961
OTOP3	0.255301540374496	1.4121785606891	2.97640692111347	-0.474457491236047	0.635173704215239	NA
DNTT	0.255301540374496	1.4121785606891	2.97640692111347	-0.474457491236047	0.635173704215239	NA
MYOG	0.255301540374496	1.4121785606891	2.97640692111347	-0.474457491236047	0.635173704215239	NA
CYP3A13	0.255301540374496	1.4121785606891	2.97640692111347	-0.474457491236047	0.635173704215239	NA
MRGPRF	0.255301540374496	1.4121785606891	2.97640692111347	-0.474457491236047	0.635173704215239	NA
CES2G	0.255301540374496	1.4121785606891	2.97640692111347	-0.474457491236047	0.635173704215239	NA
DMRTA1	0.255301540374496	1.4121785606891	2.97640692111347	-0.474457491236047	0.635173704215239	NA
GPR152	0.255301540374496	1.4121785606891	2.97640692111347	-0.474457491236047	0.635173704215239	NA
5031410I06RIK	0.255301540374496	1.4121785606891	2.97640692111347	-0.474457491236047	0.635173704215239	NA
OLFR967	0.255301540374496	1.4121785606891	2.97640692111347	-0.474457491236047	0.635173704215239	NA
HIST1H2BF	0.255301540374496	1.4121785606891	2.97640692111347	-0.474457491236047	0.635173704215239	NA
GM47336	0.255301540374496	1.4121785606891	2.97640692111347	-0.474457491236047	0.635173704215239	NA
4833419F23RIK	0.255301540374496	1.4121785606891	2.97640692111347	-0.474457491236047	0.635173704215239	NA
AI837181	17.3981612040168	-0.154710198267147	0.326078176098966	0.47445738355759	0.635173780984418	0.909055088634961
9630014M24RIK	424.275848204796	-0.0881639873121103	0.185856169748853	0.474366750542884	0.635238399034824	0.909055088634961
DLK2	53.6395029184554	0.116049721732767	0.244651659074382	-0.474346759682037	0.635252652167127	0.909055088634961
CUX1	413.802898751175	0.0527833408045129	0.111279093409516	-0.474332951386169	0.635262497318223	0.909055088634961
ARMC2	68.5115923122369	-0.100874881466042	0.212716132434674	0.47422299527292	0.635340897023231	0.909088711796634
RNASET2B	63.7274700247324	-0.0972565913084693	0.205238399954113	0.473871319062192	0.635591672791447	0.90915979949724
KCTD17	132.616854591166	0.0660723336359598	0.139432840906533	-0.473864931721863	0.63559622790794	0.90915979949724
REG2	0.254218046594882	1.41219911086958	2.98045889510953	-0.473819354860682	0.63562873133775	NA
IL23A	0.254218046594882	1.41219911086958	2.98045889510953	-0.473819354860682	0.63562873133775	NA
PIGR	0.254218046594882	1.41219911086958	2.98045889510953	-0.473819354860682	0.63562873133775	NA
USH1C	0.254218046594882	1.41219911086958	2.98045889510953	-0.473819354860682	0.63562873133775	NA
1700108N11RIK	0.254218046594882	1.41219911086958	2.98045889510953	-0.473819354860682	0.63562873133775	NA
4732490B19RIK	0.254218046594882	1.41219911086958	2.98045889510953	-0.473819354860682	0.63562873133775	NA
GM11611	0.254218046594882	1.41219911086958	2.98045889510953	-0.473819354860682	0.63562873133775	NA
1700047G03RIK	0.254218046594882	1.41219911086958	2.98045889510953	-0.473819354860682	0.63562873133775	NA
LDHAL6B	0.254218046594882	1.41219911086958	2.98045889510953	-0.473819354860682	0.63562873133775	NA
GM36535	0.254218046594882	1.41219911086958	2.98045889510953	-0.473819354860682	0.63562873133775	NA
TAF10	36.4480120232074	0.109070427579704	0.230195776122784	-0.4738159379672	0.635631168145458	0.90915979949724
CAMSAP2	221.02247551232	0.0607676942337809	0.128257621080145	-0.473794022702234	0.635646797431928	0.90915979949724
MRPL55	53.2770006150022	-0.129294410184885	0.272928927005551	0.473729229083347	0.635693007178133	0.90915979949724
STX17	86.6371282152457	-0.080724814509576	0.170416485052864	0.473691347902961	0.63572002407169	0.90915979949724
LCMT1	74.1187807120683	0.0816681771144048	0.17248205333602	-0.473487968950041	0.635865082420301	0.909262274627503
PDZD3	0.499960567163174	0.908299499266566	1.91887057745487	-0.473351100349512	0.63596271067674	NA
TGS1	184.725649340681	0.0612293345301385	0.129353543030222	-0.47334872393741	0.635964405825342	0.909262274627503
SUFU	64.5562344879046	-0.0986211406859244	0.208405331135327	0.47321793616635	0.636057702646191	0.909262274627503
OASL1	0.253111723352003	1.41222013884861	2.98462160611045	-0.47316555504301	0.636095070085482	NA
4921528I07RIK	0.253111723352003	1.41222013884861	2.98462160611045	-0.47316555504301	0.636095070085482	NA
GM12866	0.253111723352003	1.41222013884861	2.98462160611045	-0.47316555504301	0.636095070085482	NA
GM16013	0.253111723352003	1.41222013884861	2.98462160611045	-0.47316555504301	0.636095070085482	NA
GM12207	0.253111723352003	1.41222013884861	2.98462160611045	-0.47316555504301	0.636095070085482	NA
1700021N21RIK	0.253111723352003	1.41222013884861	2.98462160611045	-0.47316555504301	0.636095070085482	NA
GM32780	0.253111723352003	1.41222013884861	2.98462160611045	-0.47316555504301	0.636095070085482	NA
GM47695	0.253111723352003	1.41222013884861	2.98462160611045	-0.47316555504301	0.636095070085482	NA
TRP53INP1	24.775420697833	-0.141981215216189	0.300139972965829	0.473050003347449	0.636177505173521	0.909262274627503
ZSCAN25	25.0569906913652	-0.126315729116859	0.267036537670271	0.473027886816112	0.636193283718094	0.909262274627503
PLCB2	3.66050576915355	-0.345096775633671	0.72955182548091	0.473025717406969	0.636194831443411	0.909262274627503
KLC2	88.0237925465732	0.0813292551412276	0.171954345931461	-0.472970047373183	0.636234548755205	0.909262274627503
GM31182	5.4941956022478	-0.301431732951698	0.637405383421348	0.472904278488719	0.636281472353609	0.909262274627503
RASD2	13.9338255704056	0.214871687656403	0.454372097783317	-0.47289806901583	0.636285902651822	0.909262274627503
CCDC32	31.324155447873	-0.124330702328326	0.262988285237496	0.472761371161634	0.636383436328587	0.909323173863371
GM14223	0.809672623034365	0.966634474399832	2.0449972656906	-0.472682526581959	0.636439694662891	NA
GM14221	2.41707832390248	-0.41324505565295	0.874271310382059	0.472673700652902	0.636445992398997	NA
DNAJC6	868.849191567375	-0.0409794054135434	0.0867056708473871	0.472626588469309	0.636479609712272	0.909333303847713
TMEM131	296.477717239597	0.0532710516554156	0.112719705318817	-0.472597506396449	0.636500361854994	0.909333303847713
GM49797	277.174713927574	0.0497129455035377	0.105214973951931	-0.472489263042064	0.636577603750319	0.909365193934758
GM12204	2.14115324129851	0.4018152825598	0.850542541747462	-0.472422322032547	0.636625374483998	NA
GM16796	2.31414496203201	0.397413436961729	0.841324503586351	-0.472366411851381	0.636665274507928	NA
GUCA1A	0.251753455323632	1.41224601784078	2.989767740675	-0.472359775185057	0.636670010801955	NA
GM16180	0.251753455323632	1.41224601784078	2.989767740675	-0.472359775185057	0.636670010801955	NA
GM12962	0.251753455323632	1.41224601784078	2.989767740675	-0.472359775185057	0.636670010801955	NA
2310034O05RIK	0.251753455323632	1.41224601784078	2.989767740675	-0.472359775185057	0.636670010801955	NA
GM45602	0.251753455323632	1.41224601784078	2.989767740675	-0.472359775185057	0.636670010801955	NA
GM37419	0.251753455323632	1.41224601784078	2.989767740675	-0.472359775185057	0.636670010801955	NA
GM48764	0.251753455323632	1.41224601784078	2.989767740675	-0.472359775185057	0.636670010801955	NA
GM33016	0.251753455323632	1.41224601784078	2.989767740675	-0.472359775185057	0.636670010801955	NA
GM41793	0.251753455323632	1.41224601784078	2.989767740675	-0.472359775185057	0.636670010801955	NA
GM13528	29.6287173740843	0.116107023036176	0.245864067359893	-0.472240715298261	0.636754981078104	0.909409971612726
1810044D09RIK	7.55110784758825	-0.220380309953571	0.466708960347316	0.472200726100413	0.636783521511761	0.909409971612726
GM43774	8.62778921786768	0.207880420293927	0.440404200935236	-0.472021883198377	0.636911168925454	0.909409971612726
2600002D14RIK	5.40825417492347	-0.279570801443463	0.592334104081394	0.47198160551135	0.636939918226854	0.909409971612726
GM36065	0.860484862662322	-0.6897934658325	1.46149326127972	0.471978546947593	0.636942101382767	NA
TTLL8	1.27652649973999	-0.522193650234554	1.10646390112669	0.471948203373663	0.636963760331307	NA
GM10440	0.886793596176585	-0.704159010485244	1.49204039568454	0.471943663537462	0.636967000848996	NA
RAB5B	160.430491119978	-0.0797823773023049	0.169055419047371	0.471930315821162	0.636976528437974	0.909409971612726
MYO1E	114.988864269958	0.105507667598001	0.223571648830612	-0.471918815063795	0.63698473771731	0.909409971612726
ZKSCAN5	31.3137026318593	-0.14578619769456	0.308931993178922	0.471903852347613	0.636995418221198	0.909409971612726
BMP5	9.00160775163716	-0.290300235651674	0.615264827944647	0.471829726755957	0.63704833076072	0.909409971612726
RBL2	188.926603758959	0.0644224436113019	0.136624011252896	-0.471530904564453	0.63726165562829	0.90963607705976
TTC12	3.82800589951827	0.327180989761276	0.694383051226683	-0.471182280707002	0.637510571181036	0.909753076843248
ABCA2	213.939235492113	0.116716700239304	0.247725563107083	-0.471153234149079	0.637531312112387	0.909753076843248
MTLN	69.7284625540639	-0.0816026546903298	0.173219071599927	0.471095093263184	0.637572828938381	0.909753076843248
PCTP	3.75491346782991	0.349321342722666	0.741520634219584	-0.471087824940044	0.637578019130305	0.909753076843248
RAPGEF5	516.464998792747	-0.0593605312396706	0.12602246054727	0.471031362043634	0.637618338976078	0.909753076843248
A3GALT2	1.28967785512392	-0.567585047009841	1.20524635212111	0.470928657872268	0.637691682212834	NA
NRAS	47.8673519767984	0.106297876065857	0.225723801427349	-0.4709201040993	0.637697790804374	0.909788042403827
GM15813	77.0857996373985	0.140321417819306	0.298096049433382	-0.470725519798158	0.637836757885694	0.909814624084896
2310014F06RIK	6.06560320433738	-0.287077069483499	0.60999694343837	0.470620504859141	0.637911762131383	0.909814624084896
ZFP830	41.6011822356251	-0.150666995652318	0.32016020560175	0.47059875967138	0.637927293541227	0.909814624084896
HAUS2	30.0249407620421	-0.118681413401535	0.252199054417991	0.470586274303925	0.63793621123479	0.909814624084896
GM15342	17.3897121798724	-0.158844264522696	0.337639948235804	0.470454593281008	0.638030267805054	0.909854574457856
GM40493	14.2990167423	-0.231501454863981	0.492144562161097	0.470393198793898	0.638074122394288	0.909854574457856
LIAS	122.959204739331	-0.07116383071627	0.151344027362141	0.470212349681874	0.638203311768489	0.909861790907462
FOXK2	159.649496387416	0.0711364492519437	0.1512881417417	-0.470205056609114	0.638208521797873	0.909861790907462
DOK6	1346.98215915412	0.0575913444399382	0.122516306123772	-0.470070852297462	0.638304397937983	0.909861790907462
CENPS	21.5366555610643	0.148568829239181	0.316098366089326	-0.470008216357553	0.638349147394448	0.909861790907462
BLOC1S1	25.5524244668381	0.15314911702443	0.3258593170098	-0.469985386423137	0.638365458280462	0.909861790907462
CRIP1	5.17369299924885	-0.299833775467338	0.638173724931441	0.469830962563602	0.638475791268449	0.909861790907462
GM36210	2.70807282528686	-0.405469156583611	0.863241782609924	0.469705202820137	0.638565650190696	NA
WDR53	37.8577635564433	-0.105394795075271	0.224505037827185	0.46945403138971	0.638745135225458	0.909861790907462
NAGLU	14.6029241757544	0.172536348990418	0.367543780868927	-0.469430739876803	0.638761780221146	0.909861790907462
TES3-PS	4.29735298882622	-0.300470410416499	0.640114553402719	0.469400998335781	0.638783034915343	0.909861790907462
NFATC4	0.246801535713361	1.41234095514898	3.00886816881187	-0.469392766950863	0.638788917499854	NA
HYAL4	0.246801535713361	1.41234095514898	3.00886816881187	-0.469392766950863	0.638788917499854	NA
NEPN	0.246801535713361	1.41234095514898	3.00886816881187	-0.469392766950863	0.638788917499854	NA
TRARG1	0.246801535713361	1.41234095514898	3.00886816881187	-0.469392766950863	0.638788917499854	NA
CLDN2	0.246801535713361	1.41234095514898	3.00886816881187	-0.469392766950863	0.638788917499854	NA
TEX33	0.246801535713361	1.41234095514898	3.00886816881187	-0.469392766950863	0.638788917499854	NA
ART5	0.246801535713361	1.41234095514898	3.00886816881187	-0.469392766950863	0.638788917499854	NA
SULT2A4	0.246801535713361	1.41234095514898	3.00886816881187	-0.469392766950863	0.638788917499854	NA
4930441J16RIK	0.246801535713361	1.41234095514898	3.00886816881187	-0.469392766950863	0.638788917499854	NA
9430073C21RIK	0.246801535713361	1.41234095514898	3.00886816881187	-0.469392766950863	0.638788917499854	NA
4933413C19RIK	0.246801535713361	1.41234095514898	3.00886816881187	-0.469392766950863	0.638788917499854	NA
CAAA01165726.1	0.246801535713361	1.41234095514898	3.00886816881187	-0.469392766950863	0.638788917499854	NA
VMN2R83	0.246801535713361	1.41234095514898	3.00886816881187	-0.469392766950863	0.638788917499854	NA
GM45054	0.246801535713361	1.41234095514898	3.00886816881187	-0.469392766950863	0.638788917499854	NA
GM47843	0.246801535713361	1.41234095514898	3.00886816881187	-0.469392766950863	0.638788917499854	NA
GM47252	0.246801535713361	1.41234095514898	3.00886816881187	-0.469392766950863	0.638788917499854	NA
DUSP6	10.8322231169522	0.194695430400974	0.414861887963177	-0.469301799104417	0.638853929464171	0.909861790907462
1700003L19RIK	2.00430999762692	-0.480872412916545	1.02506810200466	0.469112649175342	0.638989118073929	NA
TOX	452.233498553894	0.122240619979878	0.260667872110622	-0.468951616438568	0.639104220311299	0.909861790907462
EPHX1	8.17634512537651	-0.233995427244265	0.4989776870154	0.468949681184928	0.63910560363584	0.909861790907462
DENND1C	0.870092839737617	-0.615318364190125	1.31214453384108	0.468940995691142	0.639111812065773	NA
ECI2	34.486888532048	-0.125786487421975	0.268254147670036	0.468907893930116	0.639135473584924	0.909861790907462
NR4A1	68.7048164994832	0.13129227807129	0.280026912539461	-0.468855928455763	0.639172619843962	0.909861790907462
GM45572	1.08043850905221	-0.588707424704401	1.25565125351709	0.468846284392601	0.63917951376819	NA
CHRDL2	0.245718041933747	1.41236185246891	3.01312003265499	-0.468737334444795	0.639257397285993	NA
CCR6	0.245718041933747	1.41236185246891	3.01312003265499	-0.468737334444795	0.639257397285993	NA
1700069B07RIK	0.245718041933747	1.41236185246891	3.01312003265499	-0.468737334444795	0.639257397285993	NA
SERPINA1B	0.245718041933747	1.41236185246891	3.01312003265499	-0.468737334444795	0.639257397285993	NA
GM10392	0.245718041933747	1.41236185246891	3.01312003265499	-0.468737334444795	0.639257397285993	NA
GM281	0.245718041933747	1.41236185246891	3.01312003265499	-0.468737334444795	0.639257397285993	NA
GM11683	0.245718041933747	1.41236185246891	3.01312003265499	-0.468737334444795	0.639257397285993	NA
D030046N08RIK	0.245718041933747	1.41236185246891	3.01312003265499	-0.468737334444795	0.639257397285993	NA
RUNX2OS3	0.245718041933747	1.41236185246891	3.01312003265499	-0.468737334444795	0.639257397285993	NA
GM20442	0.245718041933747	1.41236185246891	3.01312003265499	-0.468737334444795	0.639257397285993	NA
GM26725	0.245718041933747	1.41236185246891	3.01312003265499	-0.468737334444795	0.639257397285993	NA
4933425D22RIK	0.245718041933747	1.41236185246891	3.01312003265499	-0.468737334444795	0.639257397285993	NA
1700011C11RIK	0.245718041933747	1.41236185246891	3.01312003265499	-0.468737334444795	0.639257397285993	NA
GM47708	0.245718041933747	1.41236185246891	3.01312003265499	-0.468737334444795	0.639257397285993	NA
HIST1H2BM	0.245718041933747	1.41236185246891	3.01312003265499	-0.468737334444795	0.639257397285993	NA
EFHD2	76.1067944941037	0.115357761573221	0.246131005506065	-0.468684395677971	0.639295242314061	0.909861790907462
ZFP551	5.24510379153673	0.297014706862905	0.633766338906312	-0.468650176933445	0.639319705214796	0.909861790907462
GM42903	4.2327188157817	-0.301424368643003	0.643185269824457	0.468643146515576	0.639324731292731	0.909861790907462
GM48992	3.4010335797106	0.403655648337389	0.861352569276952	-0.468629992798688	0.639334134989657	NA
WNT9A	4.86966389620554	-0.317730396437786	0.678056280932134	0.468590005539064	0.639362722555873	0.909861790907462
4930553P18RIK	4.06259308905549	0.307486118489343	0.656231458742606	-0.46856351427972	0.639381661898896	0.909861790907462
GM13569	5.11711258258954	-0.269695865290046	0.575590716693922	0.468554925345435	0.639387802418962	0.909861790907462
SPRYD7	53.7046246715881	-0.103425476419599	0.220881296586981	0.468240081970323	0.63961291166599	0.909861790907462
PRPSAP2	71.55277874289	-0.0951161501942865	0.203159373887265	0.468184895308188	0.639652372888302	0.909861790907462
DDAH2	4.07658015199489	-0.321885904155347	0.687545847437924	0.468166458069414	0.639665556662962	0.909861790907462
NCBP2	80.7560010811682	-0.0748012381985836	0.15979251074094	0.468114793689259	0.639702500520509	0.909861790907462
CCDC187	6.73249986761934	-0.335409565240228	0.71655582835007	0.468085740105606	0.639723276376745	0.909861790907462
MCOLN2	0.244611718690868	1.41238323689854	3.01748902937651	-0.468065740471101	0.63973757803077	NA
WT1	0.244611718690868	1.41238323689854	3.01748902937651	-0.468065740471101	0.63973757803077	NA
HSH2D	0.244611718690868	1.41238323689854	3.01748902937651	-0.468065740471101	0.63973757803077	NA
GM15906	0.244611718690868	1.41238323689854	3.01748902937651	-0.468065740471101	0.63973757803077	NA
VMN2R58	0.244611718690868	1.41238323689854	3.01748902937651	-0.468065740471101	0.63973757803077	NA
VMN2R90	0.244611718690868	1.41238323689854	3.01748902937651	-0.468065740471101	0.63973757803077	NA
GM29331	0.244611718690868	1.41238323689854	3.01748902937651	-0.468065740471101	0.63973757803077	NA
GM28363	0.244611718690868	1.41238323689854	3.01748902937651	-0.468065740471101	0.63973757803077	NA
GM43612	0.244611718690868	1.41238323689854	3.01748902937651	-0.468065740471101	0.63973757803077	NA
GM49965	0.244611718690868	1.41238323689854	3.01748902937651	-0.468065740471101	0.63973757803077	NA
GM48908	0.244611718690868	1.41238323689854	3.01748902937651	-0.468065740471101	0.63973757803077	NA
SFXN1	166.905657299357	0.0655508177471956	0.140089462283875	-0.467921117538196	0.63984100126244	0.909861790907462
VHL	26.23954923966	-0.144580397831518	0.309010930751463	0.46788117650053	0.639869565263302	0.909861790907462
EGR1	17.8746782481374	-0.237512125767933	0.507883899286752	0.467650433694558	0.640034592398742	0.909861790907462
BC048602	0.502127554722402	0.897083018824662	1.91844184393556	-0.467610223192564	0.640063352751271	NA
PAWR	15.2242660418475	-0.168960783891906	0.361337348938178	0.467598448896613	0.640071774357606	0.909861790907462
MLKL	0.545165325437622	1.01668168971731	2.17432598100326	-0.467584758955139	0.640081566194391	NA
NUPL2	56.6609385515847	-0.0920409701865441	0.19684543714696	0.467579901879201	0.64008504027068	0.909861790907462
GM31718	4.06414099665252	0.33011969890904	0.706162625221304	-0.46748395782853	0.640153666911563	0.909861790907462
LRP2	3.92895492302422	0.351612910323567	0.752329916063858	-0.467365317815863	0.640238531724593	0.909861790907462
GM14419	7.66928062308026	0.281052197959123	0.601383429065359	-0.467342770644547	0.64025466055475	0.909861790907462
SPG20	29.8341868636978	-0.13077311047894	0.279832597342241	0.467326221894734	0.640266498599076	0.909861790907462
DHX34	26.6172347138072	-0.142756972045126	0.305505154479993	0.467281713423513	0.64029833790888	0.909861790907462
PCNX4	83.3151514583118	-0.0816944645729666	0.174842950664331	0.467244828931114	0.640324723877246	0.909861790907462
GPR137C	375.480613754227	-0.0771675719112622	0.165157268777665	0.467236909900378	0.640330388954032	0.909861790907462
KPNA2	8.06924819033563	-0.260702168493566	0.558008046536016	0.467201450072171	0.64035575628648	0.909861790907462
RRP7A	29.4518164689921	-0.125690426893304	0.269084204754812	0.467104440440242	0.640425157404816	0.909861790907462
CDC42BPG	1.99506606979333	0.435827594129275	0.9331406027359	-0.467054581969169	0.64046082759837	NA
GM38569	0.856616436831665	-0.682146612511182	1.46063940849192	0.467019175674222	0.640486158791135	NA
ZFP383	18.3814142000114	0.167379779766044	0.358424372510417	-0.466987717921384	0.640508665377722	0.909861790907462
SART1	45.3996432166774	0.117739139150215	0.252130292340149	-0.466977363399767	0.640516073637738	0.909861790907462
1700017B05RIK	7.92598274527944	0.220625414324835	0.472463489671223	-0.466968176690993	0.640522646402792	0.909861790907462
BC051077	8.29616014921224	-0.29719736363786	0.636616685829482	0.466838790520588	0.640615220624248	0.909861790907462
ELP1	181.48744207055	0.0743844801344429	0.159344146129924	-0.466816522232277	0.640631153876061	0.909861790907462
NUAK1	68.3831213334546	0.109198032459074	0.233944314499814	-0.466769336508757	0.640664916426291	0.909861790907462
DAGLA	108.02995653677	-0.0709690089185966	0.152049940512971	0.466748021598486	0.640680168014701	0.909861790907462
MYORG	5.53766620409461	-0.275905238948314	0.591283112128414	0.466621206134488	0.640770912197782	0.909861790907462
VIPR1	12.5890882760597	0.196380793686766	0.420877823314403	-0.466598102366792	0.640787444928082	0.909861790907462
DIS3L	43.480307043832	-0.104679319616682	0.224358513764025	0.466571639562479	0.640806381556586	0.909861790907462
ZFP90	41.6488864683151	-0.126091657079117	0.270267872151941	0.466543270848819	0.640826682302381	0.909861790907462
FAM24B	0.656868962248623	0.673856035886111	1.44443222797851	-0.466519662766854	0.640843576529148	NA
LAT	3.24401651979629	0.419333467522013	0.899106948416559	-0.466388863149721	0.640937181675932	NA
NKX2-2OS	2.1641784132929	0.437513889091395	0.93829289182088	-0.466287118771988	0.64100999774452	NA
KPNA1	226.004238826036	-0.0484207321749033	0.103873439344506	0.466151236355153	0.64110725099595	0.910113514223605
2410080I02RIK	3.65633983200636	-0.337892771705802	0.724980090005793	0.466071794748324	0.641164111497169	0.910113514223605
RXRA	23.6040033958363	-0.153060119821329	0.328409280895027	0.466065147136489	0.641168869635122	0.910113514223605
ATR	223.990757042544	-0.0616680474049219	0.132375050519751	0.465858537260547	0.641316761414304	0.91011760332596
GM13431	0.861326256386407	0.685783128371458	1.47210755320946	-0.465851239521412	0.64132198541148	NA
GM36642	0.861326256386407	0.685783128371458	1.47210755320946	-0.465851239521412	0.64132198541148	NA
TMC8	0.861349085849672	0.685652141735701	1.47211427868278	-0.465760132663891	0.641387204634338	NA
FAM184B	98.3084282248752	-0.0853153503862345	0.183183980608855	0.465735868948086	0.641404574382902	0.91011760332596
GM16252	3.96294323325761	0.329207716438113	0.706866807174467	-0.465728073657954	0.641410154865362	0.91011760332596
GM14597	2.66537141239241	0.377600040455758	0.810985714931062	-0.465606278265772	0.64149734822796	NA
ACTL6A	94.9329975784459	-0.0756586744777175	0.162502810464942	0.465583790589518	0.641513447703824	0.91011760332596
NCMAP	16.0613181277775	-0.160387147147917	0.344527709776635	0.465527568891048	0.641553698926399	0.91011760332596
GM29562	2.80289449513985	0.427182453548375	0.917665051587488	-0.46551021291416	0.641566124934018	NA
UBE2L3	134.783589363793	0.093693004446099	0.201283076296142	-0.465478798169058	0.641588616568784	0.91011760332596
SNX11	67.9493566283783	-0.0849144318327284	0.182447675574844	0.465417997599508	0.641632148150808	0.91011760332596
SCLY	45.6738159424932	0.114271997103731	0.245526569271733	-0.465416013601614	0.641633568661004	0.91011760332596
NPM2	5.79192865322084	0.276277112835618	0.593671811348697	-0.465370104415055	0.641666439257595	0.91011760332596
FZD1	14.1129370093013	-0.218506063628391	0.469726335340616	0.465177374970778	0.64180443960216	0.910171578542665
GM36487	7.57178665741658	-0.240228053757936	0.516437971296428	0.465163421571975	0.64181443115498	0.910171578542665
1700003O11RIK	0.406035794972084	1.25902400973195	2.70760620592873	-0.464995244498673	0.641934862120137	NA
NOL4	1104.50377266292	-0.0562800990907776	0.121035346277562	0.464988954232546	0.641939366738622	0.910259002296153
4732419C18RIK	9.53957402844631	0.277303795055734	0.596501728375043	-0.464883472862936	0.642014906575027	0.910259002296153
SLC4A4	429.93906243804	-0.092532327151325	0.199096532540788	0.464761118490942	0.642102534549156	0.910259002296153
PRPF4	49.630199453192	0.0954656869379634	0.205426934540526	-0.4647184516066	0.642133092966987	0.910259002296153
NUP133	45.1061514757044	0.106031265262374	0.228174614864666	-0.464693521342251	0.642150948533722	0.910259002296153
HGFAC	0.546271648680501	1.01023423851487	2.17411473459805	-0.464664639100401	0.642171634846455	NA
LRP3	64.8640965092711	0.114223188622528	0.245963066950166	-0.464391626104054	0.642367188513139	0.910487579815148
GLRA1	15.0957806157383	0.269399276449416	0.580262554287141	-0.464271344857633	0.642453351397011	0.910510182512974
NUDCD1	122.612847551918	-0.0786634769164395	0.169512297829401	0.464057640205004	0.642606449550483	0.910510182512974
GM13327	10.7746728943121	0.206169025359515	0.444358678055942	-0.463969841348659	0.64266935310962	0.910510182512974
4930563I02RIK	8.81554072648704	-0.239949007580461	0.517181704402432	0.463954941827855	0.642680028137263	0.910510182512974
HYLS1	20.3152338959356	0.133764410947052	0.288319497461339	-0.463945075254542	0.642687097260449	0.910510182512974
COMMD9	24.637136568244	-0.159919783046411	0.344722442244703	0.46390882474919	0.642713070009158	0.910510182512974
5430405H02RIK	177.038307619557	-0.0724799465416947	0.156294604086041	0.463739276000816	0.642834554032385	0.910604375538388
DNALI1	1.94138496906103	0.512024834957869	1.10429939522171	-0.463664869485026	0.64288787034605	NA
GM28791	31.6327858020567	0.158579243926639	0.34206808804363	-0.463589704709352	0.642941731861786	0.910678288808166
SUPT20	350.592465082453	0.0449887090305586	0.0970665279991347	-0.463483241421385	0.643018024452619	0.91070844657313
4930428N03RIK	2.5098784965274	-0.424768304366891	0.916584089652051	0.463425351980678	0.643059510148963	NA
KLHDC8B	32.6132038421487	0.122465195761017	0.26429449577556	-0.463366425402272	0.643101740239278	0.910748511952563
1700010I14RIK	18.449000807045	0.18323110134632	0.395533801184149	-0.4632501717875	0.643185057479727	0.910748511952563
GM13783	0.443552122914332	-0.893021934289327	1.92783384704258	0.463225570844334	0.643202689185874	NA
6330403L08RIK	9.14689959757174	0.215476164072294	0.465176755819649	-0.463213523411378	0.643211323757294	0.910748511952563
GM17088	2.77657148451971	0.451282797926935	0.974336949406295	-0.463169130763152	0.643243141033518	NA
D630044L22RIK	2.13148356845281	-0.425716284902005	0.919395923656597	0.463039125960943	0.643336322357932	NA
NUBPL	52.796400733254	-0.101335826013136	0.218922949571307	0.462883522314912	0.643447859103837	0.910986155470007
PLEKHF2	8.19316749146589	0.235509847998175	0.508851965079772	-0.462825859307144	0.643489194007561	0.910986155470007
PIBF1	396.026375367657	0.0454797144857916	0.0983256552886202	-0.462541687134378	0.643692914884027	0.911052001767413
TRPM7	651.954936946454	-0.0486368738990624	0.105157274591782	0.462515542437457	0.643711659164472	0.911052001767413
3110082I17RIK	87.9858533141472	0.082097468595584	0.177517482451957	-0.462475399389482	0.643740439918219	0.911052001767413
QK	1304.32243054357	-0.0465925198956433	0.100762466361761	0.462399557870736	0.643794816322762	0.911052001767413
SNHG8	135.509284098469	-0.10297775549768	0.222734845602632	0.462333386673571	0.643842260914954	0.911052001767413
LGALS8	176.187908447553	-0.0563503722946065	0.12189121912919	0.462300506116702	0.643865836736458	0.911052001767413
MPL	2.2158068607669	0.444607920013355	0.96189801864152	-0.462219394776663	0.643923996239903	NA
EFHB	2.65159318298211	-0.391145682603598	0.84623816092573	0.462217021950073	0.643925697667581	NA
NDUFAF8	29.2081288600406	-0.142845703984473	0.309105666867894	0.462125801289572	0.643991108563721	0.911151394992574
GM7347	2.14558324101225	0.414836831979757	0.89788910123762	-0.462013439530516	0.644071682734595	NA
DNAJC21	102.932135266271	0.0714305853562155	0.154617715138093	-0.461981897044716	0.644094302477782	0.91117539396812
POLR1A	92.4605998017421	0.0749356329583322	0.162318950400112	-0.461656712131379	0.644327518251732	0.91117539396812
GM47134	63.9486637025297	-0.145405616537607	0.314965332976337	0.461655938968151	0.644328072789854	0.91117539396812
ZFP800	141.166605142106	0.0703087474663554	0.152343768050346	-0.461513774840597	0.644430040946482	0.91117539396812
SLC26A2	12.1546384200222	-0.180994132111227	0.392196989958415	0.461487815422597	0.644448661232413	0.91117539396812
BC025920	16.13567988441	-0.192843475661261	0.417902309313526	0.461455874646969	0.644471572159035	0.91117539396812
MAFB	61.6499349444609	-0.105844488915612	0.229421415284458	0.461354005616156	0.6445446444592	0.91117539396812
RALGAPB	362.806790132107	0.0453140442998646	0.0982236300072568	-0.461335467814789	0.644557942292721	0.91117539396812
MSH6	17.2433131337516	-0.16022955458244	0.347344622700159	0.461298503304472	0.644584458608636	0.91117539396812
NEK1	507.19383800382	0.046665345057949	0.101209999664625	-0.461074451265506	0.64474519094975	0.91117539396812
GM46526	2.15266729333292	0.410335544474584	0.889989482669834	-0.461056621976744	0.644757982188627	NA
TSC1	280.89260355422	0.0520035052260525	0.112797902890726	-0.461032553738443	0.644775249594137	0.91117539396812
GM10865	5.47544626516017	0.274936356685061	0.59650881317321	-0.460909127599473	0.644863802882661	0.91117539396812
SLC25A1	48.7455116247814	0.0978673283463108	0.212340291072794	-0.460898531559232	0.644871405350015	0.91117539396812
PROX1OS	40.1135217928856	0.155585438109325	0.337583424797564	-0.460879968270433	0.644884724263703	0.91117539396812
FOXF2	0.318695814996553	-1.28654876653948	2.79183900518322	0.460824841314603	0.644924277795541	NA
OLFR78	0.318695814996553	-1.28654876653948	2.79183900518322	0.460824841314603	0.644924277795541	NA
EIF3J2	0.318695814996553	-1.28654876653948	2.79183900518322	0.460824841314603	0.644924277795541	NA
GM49928	0.318695814996553	-1.28654876653948	2.79183900518322	0.460824841314603	0.644924277795541	NA
OTULIN	326.403926532485	-0.076993349066974	0.167091987358333	0.460784208053374	0.644953432760291	0.91117539396812
GM37748	3.85028399258625	0.313379441125946	0.680170811155277	-0.460736385605356	0.644987746771979	0.91117539396812
PPP1R16A	28.891809591787	-0.120188598979216	0.260930690970239	0.460615033564313	0.645074823820653	0.91117539396812
MASP2	39.2468263522646	-0.109973355387795	0.238766537012201	0.46058948110545	0.64509315979565	0.91117539396812
4930579O11RIK	3.00300870312376	0.3750003408831	0.814304066071823	-0.460516355631244	0.645145634484819	NA
GM4673	59.7747178330572	0.103287810008745	0.224364802464969	-0.460356566065535	0.645260305296283	0.91117539396812
TBC1D8B	19.8298633081173	-0.146229848893389	0.31766799507794	0.46032288791797	0.645284475037842	0.91117539396812
TXNL4B	4.72463464403407	-0.280531216398251	0.609586632797845	0.460199094443205	0.645373320920027	0.91117539396812
1810058I24RIK	21.1115677549659	0.136510885437419	0.296666537279785	-0.460149252723696	0.645409093471715	0.91117539396812
GM34418	3.42795585342349	0.325544110436666	0.707584780505885	-0.460077886644085	0.645460315981501	NA
CIPC	124.539455613283	0.0634407714648056	0.137894396665524	-0.460067798249173	0.645467556992822	0.91117539396812
DZIP1L	123.121582854433	0.0670012440817995	0.145642859328405	-0.460037961289407	0.645488972862198	0.91117539396812
ABCB9	79.7358461444335	-0.101328989217407	0.220279274809441	0.460002373373821	0.645514516939983	0.91117539396812
SLC8A1	2192.0405369409	0.0694485441303399	0.150979596032235	-0.459986289243431	0.645526061846561	0.91117539396812
GM32401	9.94045929471316	0.212561404569862	0.46211731046078	-0.459972824558154	0.645535726627079	0.91117539396812
GM27234	2.78343919898528	-0.384835473961271	0.836660393319238	0.459966166719729	0.645540505561274	NA
FV1	4.39401867785274	0.301048484347559	0.654592166940189	-0.459902362954896	0.645586304049471	0.91117539396812
UBAP1L	78.514321220437	-0.0974473269543103	0.211899673248988	0.459874833501073	0.645606065169366	0.91117539396812
GM35822	2.24907327767059	0.453861177670911	0.986971300790024	-0.45985245701432	0.645622127584357	NA
ARHGAP17	129.826758561941	0.0719144226880035	0.156403308375544	-0.459801160441747	0.645658950200988	0.91117539396812
GM11521	2.39506475464682	-0.39658375147369	0.86251373763709	0.459799924532398	0.645659837394099	NA
GM7271	0.640183842126096	0.818889217522042	1.78123101082487	-0.459732181028457	0.645708467597543	NA
GM28187	0.640183842126096	0.818889217522042	1.78123101082487	-0.459732181028457	0.645708467597543	NA
ANKRD35	20.6289114053673	0.143252936129515	0.311643267699639	-0.459669599753977	0.645753393400086	0.911197439363063
4930563E18RIK	1.28667952134344	0.53213749958626	1.15775775937661	-0.459627668462173	0.64578349573026	NA
ADM	5.4362831384287	-0.397703894230141	0.86555305603424	0.459479510190082	0.645889862690463	0.911197439363063
MTPN	107.878834791979	-0.0712424166706951	0.155071420049704	0.459416807093532	0.645934881175101	0.911197439363063
GM15423	7.79400791992103	-0.237540320353729	0.517088824971538	0.459380108179295	0.645961230228381	0.911197439363063
SCAF4	228.447549537202	0.0593434907529416	0.129191908461919	-0.459343711687903	0.64598736258712	0.911197439363063
GSTK1	6.62098657434915	0.281423340546983	0.612696278059604	-0.459319487688492	0.646004755446491	0.911197439363063
PGM2L1	135.783280014418	-0.0847491210574732	0.184542579170349	0.459238845790934	0.646062657815885	0.91119967889866
GM37876	8.28339077195914	-0.248156705168678	0.540616539714416	0.459025366297096	0.646215950380254	0.91119967889866
PSMD5	83.1933393804505	0.0874011363036857	0.190409415708256	-0.459016882009665	0.646222042976882	0.91119967889866
GNB1	481.231982372932	0.0482268300876468	0.105066892225552	-0.459010722275065	0.646226466318817	0.91119967889866
TMEM52	0.660417047299487	0.696149327522279	1.51669200830729	-0.458991887416365	0.6462399918201	NA
SLC4A11	1.50603742436931	-0.518080618745661	1.12922561506805	0.458792832745331	0.646382942126588	NA
SAMD4B	99.039550112626	0.0678007264632981	0.147818166663229	-0.458676548314707	0.646466457361295	0.911460456487425
PLIN5	3.22034946241245	-0.34752277431756	0.757860520932666	0.458557695933123	0.646551821496209	NA
MRI1	101.134476825077	-0.084167147644807	0.183596316140422	0.458435928422619	0.64663928420861	0.91162650216485
CCDC85C	30.60511855434	0.13258287270226	0.289330429130979	-0.458240334763546	0.646779784710917	0.911666935939482
GM32281	2.46964149667121	0.379195933767073	0.827585336436493	-0.458195568568018	0.646811943316742	NA
LPGAT1	442.541106020774	0.0493129307009743	0.107643125460889	-0.458115002605454	0.646869820994189	0.911666935939482
EPCAM	0.321457917584331	-1.29792381499024	2.83319925461547	0.458112436982974	0.646871664143496	NA
GATD1	23.0729639400444	0.136372985953161	0.297733024278459	-0.458037821916644	0.646925268732674	0.911666935939482
MAP2K7	38.9602179822833	0.115752841300795	0.252742814226805	-0.45798667572373	0.646962013987504	0.911666935939482
GM32141	0.612342344408313	-0.729560573197091	1.59348526035027	0.457839549163275	0.647067719771178	NA
MSL1	121.333020404432	0.0726803780634321	0.158748377517643	-0.457833832382661	0.647071827241095	0.911666935939482
FRMPD4	5072.04430518772	0.0567842897390148	0.124029509357493	-0.457828866962169	0.647075394872345	0.911666935939482
ATG2A	84.0861739984891	-0.0840826784604646	0.183660394521831	0.45781606142891	0.647084595625141	0.911666935939482
CAVIN3	10.5228365573507	0.21280270770646	0.464921455727343	-0.457717545802531	0.647155380730539	0.911666935939482
TFCP2L1	2.44940695998671	-0.431142613470745	0.942046517240706	0.457665949165207	0.647192455040713	NA
LMAN2L	132.485719712691	0.070783714059937	0.154714758133527	-0.457511066907057	0.647303749583848	0.911666935939482
INTS2	105.647159424123	-0.0884955286101821	0.193433483348033	0.457498500665251	0.647312779718965	0.911666935939482
ZBTB25	68.0704518112145	0.0874803125128791	0.191217988008927	-0.457489974786237	0.647318906468087	0.911666935939482
9330121J05RIK	0.607390424798041	-0.71409782786303	1.56119766282184	0.457403854020837	0.647380794719822	NA
NFAT5	815.752565470144	-0.061538628640789	0.134553380919884	0.457354755563001	0.647416079028746	0.911666935939482
LENG1	30.633579331153	-0.11640425019545	0.254524924187073	0.457339298173777	0.647427187551749	0.911666935939482
ZFP408	66.1727346849931	-0.101543128000686	0.222066832209392	0.45726382004197	0.647481431382037	0.911666935939482
UFL1	140.665644373923	0.0708121736807498	0.154866505054336	-0.45724654053441	0.647493849900248	0.911666935939482
TRIM56	0.86089725077775	0.713348054110915	1.56046906785588	-0.457136939658195	0.647572620661074	NA
MAP7D3	0.86089725077775	0.713348054110915	1.56046906785588	-0.457136939658195	0.647572620661074	NA
1700014D04RIK	0.649727225615859	0.695153108485041	1.52092670952235	-0.457058912919845	0.647628701318034	NA
IPMK	70.8826810925087	0.0866099607925724	0.189550210189314	-0.456923580860555	0.647725974137619	0.911905310806022
1200007C13RIK	0.316528827437325	-1.27760501133633	2.79619461501882	0.456908472848816	0.647736833718289	NA
ZFP758	22.6156677340212	-0.136446388620066	0.298672273396221	0.456843171508776	0.647783772932318	0.911905310806022
GM17106	487.51482948482	-0.0636184354565958	0.139284450149335	0.456751887151701	0.647849391328955	0.911905310806022
NKRF	23.1947290140051	0.141544695749188	0.309926201451176	-0.456704515740939	0.647883444638365	0.911905310806022
4932438A13RIK	680.866376069434	-0.055467177559725	0.121486940869551	0.456569053123858	0.64798082706638	0.911964856316628
GM21954	85.5708739656736	-0.133030416049903	0.291523092688394	0.456328913168117	0.648153475562055	0.911978916969975
SMCHD1	270.157757794865	-0.0481070983509575	0.105460727804595	0.456161258815638	0.648274021787311	0.911978916969975
GM31816	4.37764671110487	-0.29647663453684	0.649998659719735	0.456118839790646	0.648304523222542	0.911978916969975
ACBD3	149.778060183465	-0.0692400065437057	0.151818967205349	0.456069540046682	0.64833997298598	0.911978916969975
POLR2A	130.51658066081	-0.0909054612713269	0.199369033649446	0.45596580174616	0.648414570260773	0.911978916969975
1300017J02RIK	15.2037496429203	0.168895623680848	0.370447751315955	-0.455922928620496	0.648445400968685	0.911978916969975
HIF3A	5.67177168064909	0.25922927344294	0.568673487889791	-0.455849057435183	0.648498524260104	0.911978916969975
POU3F3	85.3161142318968	-0.0902887407265618	0.198121464188831	0.455724174542274	0.648588335880377	0.911978916969975
IL21R	1.20416290186126	0.570436305474119	1.25177866677983	-0.455700612746145	0.648605281313186	NA
GM26590	59.3249518826314	-0.10069813753043	0.221010816880156	0.455625380476443	0.648659388905862	0.911978916969975
SLC46A1	6.54525026097438	-0.227108691349151	0.498546280571808	0.455541842752629	0.648719472014369	0.911978916969975
A730046J19RIK	0.760677801767938	0.936316670128624	2.05546186021742	-0.455526170662969	0.648730744157059	NA
IGHMBP2	34.934872470055	0.107128738262122	0.235179356566116	-0.455519310139812	0.64873567861025	0.911978916969975
GM11361	0.54591119294972	0.976157436401882	2.14318757390794	-0.455469903001506	0.648771215307676	NA
ZEB2OS	20.7544496653571	-0.138994360814845	0.305228346353087	0.455378284735248	0.648837114999135	0.911978916969975
TRMT10C	46.3436536803905	-0.100555156595665	0.220844597880383	0.455320879753324	0.648878406971977	0.911978916969975
OLFR25	0.587628482559833	1.14202366844225	2.50828621764835	-0.455300380158754	0.648893152795199	NA
D5ERTD579E	278.801280115031	0.0522797460993104	0.114825761257639	-0.45529631614641	0.648896076147781	0.911978916969975
VTI1A	667.321105057701	0.0563181950398468	0.123704595447235	-0.455263564269676	0.648919635644588	0.911978916969975
GM43672	7.03526561944993	-0.241432585414765	0.530360172538602	0.455223823197608	0.648948223170072	0.911978916969975
L2HGDH	70.6178676051639	-0.0802335129322183	0.176289874780678	0.455122638393365	0.649021012247009	0.911978916969975
AHCY	4.68218246404349	0.295241651720855	0.648726783102915	-0.455109391828543	0.649030541645649	0.911978916969975
GM49860	2.01428868115076	-0.458872764253183	1.00835482057872	0.455070729953792	0.649058354801239	NA
AQR	136.869776859861	0.0711740268354287	0.156446940665403	-0.454940355705967	0.649152148977638	0.911978916969975
D6WSU163E	38.2660593348401	0.113704768297968	0.249997103375916	-0.454824343012455	0.649235615805597	0.911978916969975
SLC40A1	10.2131580541547	0.215887880798305	0.474778528796978	-0.454712813878366	0.649315861031186	0.911978916969975
NUP155	85.0266346957126	0.0732095274327734	0.161001739445865	-0.454712648973517	0.649315979683258	0.911978916969975
CBLB	262.372862759328	0.0740816868303927	0.162935279285252	-0.454669407112854	0.64934709330448	0.911978916969975
ZBTB8B	7.42633280456033	-0.227888604934969	0.501230062021251	0.454658693087941	0.649354802413127	0.911978916969975
GM44507	0.752954727920919	-0.884178643960296	1.9447269223631	0.454654395839753	0.649357894441238	NA
GPR151	0.650833548858738	0.691470754446689	1.52091537622701	-0.454641175475552	0.649367407017366	NA
ATP11A	109.344322254489	-0.0701402179965598	0.154276159425363	0.454640679790145	0.649367763683778	0.911978916969975
WASHC2	117.844653746587	0.0809679258256049	0.178175900186354	-0.454426921603431	0.64952157914273	0.912003191371656
2900042K21RIK	0.755546962832356	-0.797012857209335	1.75456036955076	0.454252171108482	0.649647336667723	NA
E330017L17RIK	1.73894790949765	0.483400676673232	1.06418119533616	-0.454246587697441	0.649651354880759	NA
WDR20	157.962033581312	0.0546857026433202	0.120400176317152	-0.454199522924864	0.649685226387375	0.912003191371656
PLA2G4A	5.66034271410568	0.278706897627066	0.613665559963178	-0.454167409433552	0.649708338193365	0.912003191371656
RBM25	870.203479191523	-0.0444450699659602	0.0978675440604064	0.45413492688166	0.649731715952028	0.912003191371656
PEX11G	7.78291060542509	0.239004600611575	0.526317566975584	-0.454107207526788	0.64975166590082	0.912003191371656
ABITRAM	34.7981586629041	0.109761844891984	0.241737947484975	-0.454053019122311	0.649790666664154	0.912003191371656
1700047F07RIK	2.99016838069671	-0.369419915824069	0.813660769213332	0.454022032033366	0.649812969285977	NA
EPS8L1	40.1244948671378	0.132107736630611	0.291033599737814	-0.453926064721134	0.64988204271066	0.912003191371656
SLC16A3	4.89416044266335	-0.290903390132525	0.64089721516189	0.453900224951116	0.649900641655582	0.912003191371656
USP5	69.0057021044971	0.0906496463646997	0.199746515406589	-0.453823418046518	0.649955927003126	0.912003191371656
BLOC1S4	23.9779340136753	-0.140659700995632	0.309953747701242	0.453808679646006	0.649966535873847	0.912003191371656
CDH1	1.43517366985701	-0.555592453542746	1.22440419555335	0.453765558432814	0.649997575428077	NA
SESN3	311.076034978008	0.0653959653797346	0.14414160349562	-0.453692506492212	0.650050161134035	0.912003191371656
OARD1	17.3188124755605	-0.144799662058502	0.319232026407199	0.453587516541342	0.650125740148374	0.912003191371656
GM3512	3.5346451165606	0.429520970233916	0.947053515620801	-0.45353400114075	0.650164265612953	NA
GM16741	15.8277013232961	0.172277430703614	0.379868094964917	-0.453519084616792	0.650175004109294	0.912003191371656
OTUB1	65.6588626022238	0.108420679418069	0.239089373612614	-0.453473434556478	0.650207868316767	0.912003191371656
GM28777	1.16011309093167	0.60018075575697	1.32356947757758	-0.453456177348115	0.650220292233883	NA
CPNE6	160.627046772254	-0.0834663821423244	0.184137593739186	0.453282680887786	0.650345202289639	0.912003191371656
FGF5	3.5965429529556	-0.329577166002652	0.727135859648832	0.453253902457541	0.650365922482637	0.912003191371656
GM16541	117.603688031966	-0.0840088369513349	0.1853744699028	0.453184502673883	0.650415890771156	0.912003191371656
SERPINC1	58.554244300182	-0.114295561357922	0.252237721420223	0.453126363156079	0.650457752805954	0.912003191371656
FXYD4	70.9168591496224	-0.0900717077321864	0.198795039255763	0.453088306777632	0.65048515503117	0.912003191371656
SESN2	10.736155743441	0.179778237716989	0.396785902798549	-0.453086252432369	0.650486634261339	0.912003191371656
4930542D17RIK	1.55016597440646	-0.45772228802855	1.01054722254394	0.452944976560605	0.650588363177369	NA
TESCL	0.314316180951567	-1.26838734129987	2.80069140580765	0.452883648184046	0.650632526101158	NA
GM44145	0.314316180951567	-1.26838734129987	2.80069140580765	0.452883648184046	0.650632526101158	NA
CCR10	2.27139204661148	-0.421593103749596	0.930956413339284	0.452860195932662	0.650649414529207	NA
SEC13	57.3415401443625	0.103410390763388	0.228364689704739	-0.452830036452184	0.650671133228654	0.912155013750529
TPGS1	19.7943718532483	-0.157681393558753	0.348249466699457	0.452782871581061	0.650705098588069	0.912155013750529
GM26597	4.95970555285622	0.26914847201683	0.594535779555231	-0.452703573564872	0.650762205978971	0.912157843612953
6030498E09RIK	6.33030765867514	-0.328936085532438	0.726984935919417	0.452466164400549	0.650933191212301	0.912281144526099
CUL2	212.212954609199	-0.0530284573523638	0.117208497647708	0.452428436645872	0.65096036493392	0.912281144526099
2700049A03RIK	93.4578190434881	0.0799149491074433	0.17667151342324	-0.452336358923901	0.651026686608108	0.912292676168632
MAPKAPK3	5.07798799244974	0.306809724775357	0.678748199252992	-0.452022893192235	0.651252490182661	0.912292676168632
GM15679	52.7225323487322	0.158983519058939	0.351765277769934	-0.451959102009267	0.651298445782022	0.912292676168632
PSMC1	164.25463833461	-0.0600586353754283	0.132888696353438	0.451946907626312	0.651307230848776	0.912292676168632
ZCCHC4	88.5507409102209	0.0865118758912028	0.191428010189366	-0.45192903486602	0.651320106814672	0.912292676168632
SIX5	0.313743895386281	-1.26623803268184	2.80190349084426	0.451920644954228	0.65132615114456	NA
ZG16	0.313743895386281	-1.26623803268184	2.80190349084426	0.451920644954228	0.65132615114456	NA
SLC18A3	0.313743895386281	-1.26623803268184	2.80190349084426	0.451920644954228	0.65132615114456	NA
GM12320	0.922155470467034	0.721556654543862	1.59797750328021	-0.451543687606804	0.65159774552689	NA
ANKRD39	29.7449015868598	0.121075821025565	0.268170104359025	-0.451488883576184	0.651637235188722	0.912292676168632
CKS2	5.42625005530446	-0.286475774506954	0.634741485422875	0.451326691394842	0.651754110317318	0.912292676168632
GM32061	6.11365493861944	0.275252566439644	0.609920393806696	-0.451292610043273	0.651778670310037	0.912292676168632
GM45709	3.06735059404649	0.344828590124934	0.764290250751654	-0.451174916578887	0.651863486477384	NA
ECPAS	830.485706793992	0.036875930902044	0.0817455806939762	-0.451106109822538	0.651913074370262	0.912292676168632
NRROS	4.52508398656758	-0.276679952742416	0.613377561424504	0.451076091045548	0.651934708889294	0.912292676168632
GM4450	5.24356786473994	-0.308198426005095	0.683328468691609	0.451025297680357	0.651971316311868	0.912292676168632
GEMIN5	65.2907123968308	0.0826601844681857	0.183308935206165	-0.450933744038275	0.65203730230114	0.912292676168632
GM26800	0.639077518883217	0.818764612951165	1.81596810849674	-0.450869488908006	0.652083614902074	NA
DEGS2	63.2962770776212	-0.104807077447395	0.23251413789914	0.450755719176347	0.652165618994436	0.912292676168632
HSPBP1	67.1227404656022	-0.0799607141584747	0.177397918427106	0.45074212182107	0.652175420114404	0.912292676168632
SULT4A1	89.4731670409428	-0.104905358455398	0.232756617009901	0.450708382872463	0.652199739770976	0.912292676168632
CNTROB	55.2240347824711	-0.0906817105423415	0.201208352023181	0.450685618318141	0.652216149090637	0.912292676168632
CD34	12.7145179078788	-0.22024755293924	0.488793883207365	0.450593922112979	0.652282247953342	0.912292676168632
FAM49B	817.479560174145	0.0542164658660258	0.120333385779709	-0.450552151547353	0.652312359013049	0.912292676168632
ZGPAT	109.30829415315	0.0645191319103106	0.143200239746734	-0.450551842821073	0.652312581566023	0.912292676168632
HIGD1C	1.02690076555289	0.568653479048059	1.26226242330161	-0.450503372793649	0.652347522767823	NA
GM9530	1.02690076555289	0.568653479048059	1.26226242330161	-0.450503372793649	0.652347522767823	NA
SMARCC1	273.777891278555	-0.0712992545226537	0.158275242634002	0.450476355847561	0.652366999146676	0.912292676168632
GM44626	1.11537443530495	0.545679367515656	1.21147691770809	-0.450424898352987	0.652404095248143	NA
GM10062	0.607413254261306	-0.717544047977542	1.59321672165951	0.450374414367269	0.652440490375197	NA
DOK4	9.77201159426407	0.192474232431909	0.427398181391293	-0.450339380961694	0.652465747291494	0.912292676168632
YEATS4	32.216054495196	-0.12449737162369	0.276460376891022	0.450326274686247	0.652475196207029	0.912292676168632
ROMO1	52.8436417963447	-0.115635807074263	0.256787237427964	0.450317578990671	0.652481465363868	0.912292676168632
NACC2	66.1587244628594	0.101152809281076	0.224667410348011	-0.450233565804624	0.652542035887429	0.912292676168632
NANOS3	15.6605204393956	-0.185945477168712	0.413017080228091	0.450212560376491	0.652557180413192	0.912292676168632
ERCC2	26.4460417736058	-0.121701703893836	0.270335111295129	0.450188298925672	0.652574672649424	0.912292676168632
TCRG-C4	5.81021132019528	-0.274775055224909	0.61040754530912	0.450150161701816	0.652602169549907	0.912292676168632
LRP8	221.75015944587	0.0598689214837796	0.133004901345789	-0.450125678663008	0.652619822045345	0.912292676168632
SUGP2	168.705181612903	0.05882740412099	0.130698899671089	-0.450098694549323	0.652639278064064	0.912292676168632
EIF2D	139.375632312374	0.0586277481656299	0.130348513998565	-0.449776881739328	0.652871328948805	0.912292676168632
UGDH	127.291708407139	-0.0602168958285767	0.1339897612478	0.44941415872226	0.653132919390669	0.912292676168632
ZFP119B	8.99944187471378	-0.213326303584491	0.474737795478868	0.44935605636646	0.653174825908437	0.912292676168632
MC4R	3.86756741703438	-0.337924603445021	0.752197526030048	0.449249820361045	0.653251451810541	0.912292676168632
2310058D17RIK	39.0556361633205	0.115440640631395	0.257010967207244	-0.449166204406786	0.65331176489504	0.912292676168632
VMN2R118	7.89417792953739	0.260029252622912	0.578924312231928	-0.449159323816305	0.653316728039617	0.912292676168632
OLFR690	6.8850192234517	-0.227881123321186	0.507406298369959	0.449109764804365	0.653352476666078	0.912292676168632
GM26531	49.6877129836752	-0.123888119675868	0.275882003461123	0.449061983462527	0.6533869437511	0.912292676168632
GSDMD	0.871884583777907	0.681410245421379	1.51757746070257	-0.449011838318894	0.653423116760588	NA
TNK1	0.923261793709912	0.717589179687511	1.59821122192036	-0.448995207795675	0.653435113637044	NA
ELFN1	194.902694047657	-0.11787726771925	0.262538490481557	0.448990422330208	0.653438565778222	0.912292676168632
U2AF1	132.094053668429	-0.0769652583579483	0.171419919191245	0.448986668066748	0.653441274035635	0.912292676168632
MFSD4B1	18.6140646929636	-0.163461837885549	0.364223756772202	0.448795101489725	0.653579472740774	0.912292676168632
1110018N20RIK	12.0035499541022	0.181239141748065	0.403936575315756	-0.44868217641938	0.653660943972123	0.912292676168632
FER	586.344562827236	-0.0475858687006309	0.106059462947699	0.448671597781867	0.653668576276473	0.912292676168632
MRPL22	38.705169215953	0.108030361007197	0.24078116900321	-0.448666153812705	0.653672504020365	0.912292676168632
DCBLD2	103.120428484746	0.0897266356589523	0.200005887463749	-0.448619972125646	0.653705823815997	0.912292676168632
LYPLAL1	33.3866229819676	0.104364278025552	0.232637295962614	-0.448613699680915	0.653710349398517	0.912292676168632
4921522P10RIK	2.60496644444174	0.381399358774516	0.850208709572613	-0.448594979656512	0.653723856012568	NA
GM17206	0.756661389238425	0.756693760960534	1.68699539324138	-0.448545244398462	0.653759740861592	NA
GM48485	0.756661389238425	0.756693760960534	1.68699539324138	-0.448545244398462	0.653759740861592	NA
RSL1	10.6590019075997	0.180668443082336	0.402791448580157	-0.448540910486539	0.653762867891935	0.912292676168632
JAM2	47.831730695213	0.112128975334478	0.250060411491062	-0.44840754546421	0.65385909720086	0.912292676168632
RIC8B	251.593677196671	0.0588071252721586	0.131161483561902	-0.448356664434985	0.653895811839133	0.912292676168632
GM33125	13.0001692061105	-0.196557454353788	0.438455243954818	0.448295366662424	0.653940044083988	0.912292676168632
C2	9.77653022575419	0.226536435645896	0.505366949487635	-0.448261279997771	0.653964641420412	0.912292676168632
BNIPL	11.3664934401887	0.178574672229929	0.398408614531921	-0.448219907191844	0.653994497026646	0.912292676168632
GM42889	0.601355011408156	-0.699515616999499	1.5607872867717	0.448181262705157	0.654022384312557	NA
GM10856	0.601355011408156	-0.699515616999499	1.5607872867717	0.448181262705157	0.654022384312557	NA
ANKRD27	63.2864972850104	0.0926719292650712	0.206811886442879	-0.448097693314485	0.654082692716567	0.912292676168632
GM34678	1.5308566075847	0.667609534986883	1.49016084963537	-0.448011726485931	0.654144733604033	NA
GM33819	2.15072587088336	-0.56091065061519	1.25203027808439	0.448000867417827	0.654152570590075	NA
BC048403	7.46315316565829	-0.229365421898512	0.512089154411916	0.447901346713574	0.654224396426875	0.912292676168632
PCDHB11	8.53012881684225	-0.235591712212562	0.52608734170231	0.447818629222736	0.654284097526525	0.912292676168632
CLIC5	0.87834089961326	-0.65955219966128	1.47318335501328	0.44770543830597	0.654365796313091	NA
GM7467	34.3218349506214	0.112910530752306	0.252223316196364	-0.447660955596989	0.654397904115822	0.912292676168632
2310002D06RIK	7.24844221388374	0.263134607444285	0.587855314733339	-0.447617978181667	0.65442892599867	0.912292676168632
ADGB	5.67793127619867	-0.297032893811997	0.66367224111167	0.447559616648209	0.654471053374247	0.912292676168632
FADD	3.05894355219773	0.408347317607298	0.912813201005435	-0.44735036386143	0.654622108325918	NA
RHOT1	240.788401225607	0.0521173220177619	0.116522079538857	-0.447274218105437	0.654677079769892	0.912292676168632
SLC26A10	35.2231351852095	0.104865242209246	0.234479905437387	-0.447224857130658	0.654712715639383	0.912292676168632
B830012L14RIK	625.723067489786	0.0521901367817043	0.116724731628075	-0.447121497336141	0.654787338191878	0.912292676168632
TRAT1	6.33693145801252	0.245597688991185	0.549331547211782	-0.447084625373792	0.654813959434925	0.912292676168632
SLC35D3	6.23211828063326	0.304882106699948	0.681960620382321	-0.447067026434789	0.654826665873846	0.912292676168632
E230034D01RIK	0.654679145226131	0.679623677697179	1.52082280032612	-0.44687893786932	0.654962472114337	NA
4931431C16RIK	0.569045435760777	-0.924889065986454	2.0701208240298	0.446780233912153	0.655033744242819	NA
ZFP879	5.49927322699322	0.26731368405788	0.59833336315138	-0.446763795102377	0.655045614679776	0.912292676168632
HAUS6	52.3779969112086	0.0897192576984315	0.200841177640138	-0.446717444861771	0.655079084580181	0.912292676168632
ATP2B2	1045.9723994966	-0.0501795687177547	0.112335758599151	0.446692748092893	0.655096918608688	0.912292676168632
1700063J08RIK	5.84181344658144	0.286600453471986	0.641632144950848	-0.446674088459113	0.655110393232225	0.912292676168632
RNF157	431.458725615749	0.0528294395741922	0.118276717205814	-0.446659670831609	0.655120804665825	0.912292676168632
GM48228	18.7315877180726	-0.156796191048132	0.351070405544894	0.446623208825503	0.655147135355042	0.912292676168632
UCHL5	85.9900388721603	-0.0819406845453607	0.183468906773608	0.446618917539372	0.65515023429451	0.912292676168632
PPHLN1	81.7005435115598	0.0838187182616805	0.187680088136197	-0.446604214086123	0.655160852394414	0.912292676168632
TMEM129	21.907948361321	-0.141214347743673	0.316199777195726	0.446598504894777	0.65516497530618	0.912292676168632
GM4356	6.29834228955348	0.231723318905342	0.518929970449208	-0.446540635733088	0.655206766309553	0.912292676168632
HS3ST5	509.973680245176	-0.0937559258254296	0.20997418835222	0.44651167155917	0.655227683587815	0.912292676168632
CBX6	142.847271295427	-0.0699620775777003	0.156707074937736	0.44645130161161	0.655271282282542	0.912292676168632
SAMD9L	1.52406076434857	0.45404934729354	1.01711293975953	-0.446409960530918	0.655301139159245	NA
MELK	1.26776650105625	-0.673697063533393	1.50921755134146	0.446388304280307	0.65531677970578	NA
MTG2	67.5435904784552	0.103707378798458	0.232340200095306	-0.44636003048942	0.65533719979041	0.912292676168632
FAM199X	65.9395907504029	-0.0876439658547826	0.196402159224747	0.446247465917571	0.655418499476716	0.912292676168632
IL34	87.7648298199922	-0.107412877626966	0.240730979336649	0.446194660624694	0.6554566394713	0.912292676168632
BTBD16	2.5856294742435	0.414525550707886	0.929061466349724	-0.446176669382871	0.655469634318344	NA
GM26642	1.28494442729198	-0.569588463633361	1.27667099141658	0.446151332224875	0.65548793520488	NA
ABCD3	156.782322292062	0.0538262378250006	0.120649851118549	-0.4461359655729	0.655499034551848	0.912292676168632
GLYCTK	6.14183745328772	-0.25221231266199	0.565367915984064	0.446102980964168	0.655522859622279	0.912292676168632
GM36696	5.61412966110367	0.307098417964606	0.68852525541826	-0.446023461809039	0.655580298442549	0.912292676168632
GM13068	0.310493414047439	-1.25262996195482	2.80864233028058	0.445991270746703	0.655603551490283	NA
GM11770	0.310493414047439	-1.25262996195482	2.80864233028058	0.445991270746703	0.655603551490283	NA
ZBTB12	11.2774995840798	-0.209246320974429	0.469212844353389	0.445951818012966	0.655632050424174	0.912292676168632
PFN1	49.8947156570017	-0.110376709790333	0.24760422266723	0.445778786005095	0.655757047120376	0.912292676168632
SNRNP70	1845.64553669623	0.077496984858537	0.173879238473108	-0.445694296450018	0.655818085084495	0.912292676168632
PRKG1	1568.4078095735	0.0927324858646766	0.208116012978387	-0.445580734214368	0.655900129706311	0.912292676168632
FTO	555.163124524556	0.0526175314193759	0.118088590484177	-0.445576758970851	0.655903001751674	0.912292676168632
GM11802	23.1484687226697	0.173885450362076	0.390258941611492	-0.445564295449715	0.65591200646523	0.912292676168632
ADAT2	9.90194508594859	0.216016465526034	0.484831808928439	-0.445549284407447	0.655922851792298	0.912292676168632
SMIM31	5.66871720130333	-0.319626642958002	0.717423732252886	0.445520030337297	0.655943987772188	0.912292676168632
GM47515	2.48670679552754	-0.384321491638671	0.862756290052117	0.445457768398831	0.65598897275717	NA
KCNB2	1915.35502763824	-0.0747657134209054	0.167840205029549	0.44545771025329	0.655989014768593	0.912292676168632
ANAPC15	38.7383618678461	0.103590623097238	0.232553214216937	-0.445449113425727	0.655995226176109	0.912292676168632
AASS	2.20396659598909	-0.407426819559214	0.914740477509047	0.445401542379199	0.656029597791709	NA
GM26542	139.828029331066	0.0732531401914284	0.164486995261787	-0.445343050220132	0.656071861261656	0.912292676168632
SEMA4D	143.788555680812	-0.0621569754425369	0.139577836898909	0.44532124027366	0.65608762030551	0.912292676168632
2700097O09RIK	116.693216901017	-0.0652720328831182	0.146615964503188	0.445190488664003	0.656182099691042	0.912292676168632
GM12296	731.198092125933	-0.105345243746745	0.23663518517941	0.445179966228924	0.656189703302725	0.912292676168632
GM30881	14.0487649538365	0.158741616262537	0.356615500108562	-0.445133809983617	0.656223056665424	0.912292676168632
DPF1	54.8452520621891	0.0870576358198679	0.195600130144034	-0.445079641592065	0.656262200628286	0.912292676168632
RSPH6A	2.82488837939124	0.376230029550067	0.845540264049723	-0.444958147525831	0.65634999989621	NA
SDCCAG8	405.097905303492	0.052939041323999	0.118977727573821	-0.444949171609893	0.656356486646965	0.912292676168632
TENM1	2872.58668197894	0.0758021495050751	0.170367509655418	-0.444933131078755	0.656368078946546	0.912292676168632
SPSB4	24.8608525464178	0.133398504642826	0.299906843466292	-0.444799802168634	0.656464437353367	0.912350021294028
GM13974	3.43300017957824	-0.480444013813974	1.0803694728326	0.444703433311853	0.656534087843221	NA
RPE65	0.868112090147044	0.677905175847215	1.52456526403972	-0.44465474311735	0.65656927976518	NA
GM21885	6.6025831520542	0.234719156492567	0.527907711530602	-0.444621571850178	0.656593255473306	0.912370644582273
4833405L11RIK	1.96125395030709	-0.421313998339798	0.94764258770833	0.444591667580765	0.656614870146187	NA
CCDC34OS	27.0675816733708	0.135699340760714	0.305243607194457	-0.444560795254482	0.656637184827744	0.912370644582273
KCNS3	288.050937417153	-0.0669041673452563	0.150498442565498	0.444550562814887	0.656644580957057	0.912370644582273
MCEMP1	1.64530869984475	-0.494105493137379	1.11196966780692	0.444351592891806	0.656788405476105	NA
B930095G15RIK	64.1516445763896	-0.0941132111520182	0.211843249572599	0.444258721209643	0.656855541709518	0.912438118513198
CNOT8	68.2930923972906	-0.0834756302658688	0.18790664980419	0.444239894398922	0.656869151805646	0.912438118513198
CELRR	22.2963107102867	-0.148463456015926	0.334263958895117	0.444150355026788	0.65693388230153	0.912438118513198
ZFP646	47.1593442192985	0.120223143558457	0.270704631264032	-0.444111883114394	0.656961695504883	0.912438118513198
SPR	9.46329641325412	-0.212423818465151	0.478343882097449	0.444081813137678	0.656983434874064	0.912438118513198
LAMB3	21.4156581721615	-0.164931449772877	0.371445466304331	0.444026013869144	0.657023776243076	0.912438118513198
TRPV4	1.1814303432446	0.572522526000805	1.28984816273466	-0.443868156378173	0.65713790837275	NA
GM38326	0.746385276853441	-0.862917321376494	1.9441248374109	0.443859007802035	0.657144523105932	NA
FAM13B	398.293996609058	0.0466404810597757	0.105107343770751	-0.443741411270967	0.657229551808028	0.912577800532429
ENOX2	199.75776069622	0.0691110612411315	0.155748694605704	-0.443734449371113	0.65723458578024	0.912577800532429
2310022B05RIK	23.6442030458162	-0.135566387978414	0.305637456847374	0.44355292501374	0.65736584690143	0.912619274134649
MACROD2OS1	428.38171534144	0.104951498873933	0.236622026106681	-0.443540699066689	0.657374687921486	0.912619274134649
AGPAT2	1.96155155401911	-0.411536797113635	0.928200621778786	0.443370525140323	0.657497751757995	NA
GM15619	0.803524074412354	-0.684675665553352	1.54449863038161	0.443299626225104	0.657549026116129	NA
KIF5B	357.495795319381	-0.060900210180265	0.137395755430112	0.443246663549534	0.657587329970894	0.912824343953665
ADAM33	4.2234580553365	-0.379860998937169	0.857275504829691	0.443102592803737	0.65769152987826	0.912824343953665
EXOSC3	42.356961174396	-0.116520367225477	0.263002649433817	0.443038758264672	0.657737700663501	0.912824343953665
PRR18	9.64691531370604	-0.226443573020648	0.511138378904829	0.443018138269775	0.657752615146817	0.912824343953665
TMEM184B	131.769578524532	0.0895665796317783	0.202202285868841	-0.442955326874375	0.657798047593618	0.912824343953665
APRT	42.7400342725009	-0.116350330917512	0.262797428037696	0.442737707847061	0.657955464553387	0.912829655909002
ZFP369	121.161910028629	-0.0672765121422844	0.151956606783206	0.442735025258012	0.657957405126393	0.912829655909002
POLD2	15.4328094797249	0.169580009714536	0.383040012363245	-0.44272139787245	0.657967263152189	0.912829655909002
HCFC1	53.6856258990967	-0.0924370094574083	0.208841070125551	0.442618922618223	0.658041395468802	0.91285601760828
WNT3	1.91257754015789	0.423764224775605	0.95765163853142	-0.442503523959357	0.658124880818282	NA
PAX7	0.351469165263928	-1.43792197941118	3.24957504615637	0.442495390624067	0.658130765053905	NA
GM31819	0.351469165263928	-1.43792197941118	3.24957504615637	0.442495390624067	0.658130765053905	NA
EPOR	2.46388888341693	0.377500521054162	0.853274939257265	-0.442413697726501	0.658189868704972	NA
GLUL	85.5879888689947	-0.12142700711995	0.274585917392393	0.442218626042742	0.658331008937432	0.913181272177766
GM5118	0.755739659971963	-0.891807537331663	2.01735143998173	0.442068506090213	0.658439633530583	NA
GABRA6	2.28248122343406	0.592402941187975	1.34018979492834	-0.442029139029261	0.658468120150964	NA
FPR3	1.96037377721098	-0.402819352239763	0.911348964904162	0.442003412251775	0.658486736716944	NA
2610206C17RIK	2.09141987116333	0.413285476676639	0.935264622074225	-0.441891489234413	0.658567729589876	NA
ST8SIA2	27.0259287801025	0.154682820939931	0.350065620081579	-0.44186807291697	0.658584675269008	0.913336662699267
SLC25A47	30.720826797007	0.121685285575334	0.27541383851579	-0.441827056443852	0.658614358069838	0.913336662699267
REXO2	79.6865386068856	-0.0721754074488789	0.163358239135795	0.44182287854414	0.658617381562445	0.913336662699267
GM34558	0.698261204336714	0.798666438680392	1.80791355795153	-0.441761407876893	0.658661867743552	NA
JAKMIP2	775.159517330225	0.0510362933522732	0.115548803153204	-0.441686040526142	0.658716412571254	0.913336662699267
DSN1	4.0552151106208	-0.286217556213493	0.64801623001692	0.441682697061491	0.658718832344163	0.913336662699267
C630028M04RIK	1.0030066194766	-0.673558740095425	1.52583722636004	0.441435513866859	0.658897736668833	NA
GM35934	12.117766578205	-0.175834242093715	0.398458310331754	0.441286422028233	0.65900565463622	0.913627193345694
GM34882	11.1361572943731	0.186896378873035	0.423570090190558	-0.441240737250719	0.659038724321837	0.913627193345694
MYO6	246.075192478686	-0.0615458422460627	0.139550744084499	0.441028406188906	0.659192432438804	0.913689105496945
RNF114	140.438635816466	0.0655842533663877	0.148738738361468	-0.440935926234654	0.659259383901659	0.913689105496945
GM12531	14.2303082140053	-0.202368388798383	0.458996450252774	0.440893145659267	0.659290356100383	0.913689105496945
PRND	0.203017897486042	1.41322442954896	3.20537433125717	-0.440892165313712	0.659291065855921	NA
1700012P22RIK	0.203017897486042	1.41322442954896	3.20537433125717	-0.440892165313712	0.659291065855921	NA
PNP2	0.203017897486042	1.41322442954896	3.20537433125717	-0.440892165313712	0.659291065855921	NA
GM15718	0.203017897486042	1.41322442954896	3.20537433125717	-0.440892165313712	0.659291065855921	NA
DNAH2OS	0.203017897486042	1.41322442954896	3.20537433125717	-0.440892165313712	0.659291065855921	NA
GM16577	0.203017897486042	1.41322442954896	3.20537433125717	-0.440892165313712	0.659291065855921	NA
OLFR110	0.203017897486042	1.41322442954896	3.20537433125717	-0.440892165313712	0.659291065855921	NA
ODAPH	0.203017897486042	1.41322442954896	3.20537433125717	-0.440892165313712	0.659291065855921	NA
GM45238	0.203017897486042	1.41322442954896	3.20537433125717	-0.440892165313712	0.659291065855921	NA
GM47456	0.203017897486042	1.41322442954896	3.20537433125717	-0.440892165313712	0.659291065855921	NA
GM47013	0.203017897486042	1.41322442954896	3.20537433125717	-0.440892165313712	0.659291065855921	NA
GM48439	0.203017897486042	1.41322442954896	3.20537433125717	-0.440892165313712	0.659291065855921	NA
RABGGTB	103.270274189619	0.0857930915559839	0.194612776029264	-0.440839976215556	0.659328850426236	0.913689105496945
AKAP13	196.732736721843	0.0647331129741721	0.14685439310239	-0.440797933290555	0.659359289864899	0.913689105496945
PIK3CG	1.13274794657938	-0.536703852600034	1.21774577666946	0.440735548324316	0.659404458155624	NA
GM15199	1.263364037548	-0.664320170774224	1.5079009676265	0.440559549358135	0.659531892544643	NA
AGR2	3.73915127604265	0.397210296950192	0.901685425770834	-0.440519815001584	0.659560664100615	0.913804142668556
GRM2	15.8026003684146	-0.162299618992371	0.368442510014097	0.440501881789269	0.659573649663251	0.913804142668556
GM34299	91.4278070802493	-0.092019224833424	0.208918739624527	0.440454623643637	0.65960787010355	0.913804142668556
GM31452	2.04994500516416	0.422993725411834	0.960662618075021	-0.440314546910788	0.65970930627211	NA
RAB30	392.165774579965	-0.0440472035639464	0.100070727319383	0.440160721759984	0.659820705526257	0.914022525065152
PERP	3.11553979163308	-0.355481886542875	0.807667300489701	0.440134058079782	0.659840015971083	NA
DOCK2	57.8240787905942	0.1394337577048	0.316969530535109	-0.439896407296334	0.660012138094143	0.914211224909053
4930401C15RIK	2.44303020605884	-0.407770109969767	0.926993870856533	0.439884364707818	0.66002086059752	NA
GABRR1	0.657975285491502	0.668665749329308	1.52084919159406	-0.439666045144459	0.660178998492703	NA
AXIN1	139.155130706375	0.0627008445207596	0.142632274872074	-0.439597872059431	0.660228382190072	0.91436817236398
GM48622	6.46516636226044	0.215618878768975	0.490502744037457	-0.439587507694982	0.660235890130677	0.91436817236398
GM15708	3.37136625928194	0.438078136540437	0.996898022364683	-0.439441273543003	0.660341825725618	NA
TGFB2	43.5360690216617	-0.104170719460618	0.237152191218466	0.439256828812748	0.660475451705904	0.914623444789359
GTF3A	25.6809593936233	0.117881654333496	0.268552915289798	-0.438951311350647	0.660696815923432	0.91466717939703
KCNK4	11.0035179644673	0.231996745326941	0.528610662622943	-0.438880184852464	0.660748355247299	0.91466717939703
CSTB	27.3935217810832	-0.128238828755026	0.292229544681718	0.438829102289085	0.660785371429052	0.91466717939703
TMEM38B	79.6534168472751	0.0728144716950291	0.165939146545636	-0.438802254988119	0.660804826239059	0.91466717939703
MRPS27	69.8761422692789	0.0745207974555059	0.16982954305553	-0.438797609148247	0.660808192855192	0.91466717939703
FLRT2	889.526095433936	0.0578175961249596	0.131780056631036	-0.438743142195183	0.660847662941563	0.91466717939703
GRIP1OS3	106.645701593358	-0.0806605731064458	0.183871267820615	0.438679593949057	0.66089371508069	0.91466717939703
KIF26A	7.89790779433203	-0.237556079101509	0.541790313552683	0.438464980194611	0.661049250851397	0.914717554138894
P2RX1	1.06837064744789	-0.566902495272957	1.29310995560911	0.438402390155539	0.661094614121284	NA
RFX4	31.2267076197449	-0.113136817896047	0.258084782311537	0.438370743453902	0.66111755111804	0.914717554138894
PNPLA2	11.7717741271861	0.171609803818161	0.391538054660145	-0.438296614532444	0.661171279758398	0.914717554138894
3300002I08RIK	76.3295849170351	-0.0796698105105183	0.181818561582385	0.438183042573563	0.661253600097286	0.914717554138894
OGG1	23.6805686320921	0.127138678424258	0.290223248863756	-0.438071997753504	0.661334092651758	0.914717554138894
ST6GALNAC6	55.2681069685419	0.0917649543287817	0.209478734708681	-0.438063340684189	0.661340368026825	0.914717554138894
DLG3	95.8620845361025	0.0773615525179303	0.176604473864899	-0.438049789028059	0.661350191459627	0.914717554138894
SLC12A9	55.2510876443969	0.0885598169005983	0.202182305159786	-0.438019622096053	0.66137205931579	0.914717554138894
PAM	2130.75726722624	-0.0492873252991807	0.112563641342212	0.437861859402177	0.661486425399829	0.914799317779201
WDR59	104.352544023062	-0.0769448184892372	0.17579911401317	0.437686042510277	0.661613888727457	0.914871861854049
PKP1	1.6310482109766	-0.709788967783655	1.62180963422541	0.4376524548904	0.661638240119226	NA
FAM20A	19.0696015573509	0.146669927861345	0.335173214472945	-0.437594418432217	0.661680318029799	0.914871861854049
SOX1	33.269679890144	0.123280465452331	0.281766926056911	-0.43752638813056	0.661729643091975	0.914871861854049
OLFR90	0.718736103577826	0.78495316368982	1.79453742623744	-0.437412534402033	0.661812195506865	NA
5430427O19RIK	0.19806597787577	1.41332987108384	3.23139513795647	-0.437374511857942	0.66183976559301	NA
IFI44	0.19806597787577	1.41332987108384	3.23139513795647	-0.437374511857942	0.66183976559301	NA
BICDL2	0.19806597787577	1.41332987108384	3.23139513795647	-0.437374511857942	0.66183976559301	NA
BC043934	0.19806597787577	1.41332987108384	3.23139513795647	-0.437374511857942	0.66183976559301	NA
IZUMO1	0.19806597787577	1.41332987108384	3.23139513795647	-0.437374511857942	0.66183976559301	NA
BHMT	0.19806597787577	1.41332987108384	3.23139513795647	-0.437374511857942	0.66183976559301	NA
NAIP6	0.19806597787577	1.41332987108384	3.23139513795647	-0.437374511857942	0.66183976559301	NA
GM12506	0.19806597787577	1.41332987108384	3.23139513795647	-0.437374511857942	0.66183976559301	NA
GM15891	0.19806597787577	1.41332987108384	3.23139513795647	-0.437374511857942	0.66183976559301	NA
GM10636	0.19806597787577	1.41332987108384	3.23139513795647	-0.437374511857942	0.66183976559301	NA
GM38534	0.19806597787577	1.41332987108384	3.23139513795647	-0.437374511857942	0.66183976559301	NA
4930434F21RIK	0.19806597787577	1.41332987108384	3.23139513795647	-0.437374511857942	0.66183976559301	NA
GM40653	0.19806597787577	1.41332987108384	3.23139513795647	-0.437374511857942	0.66183976559301	NA
CCDC157	36.3718632698145	-0.109872291464155	0.251291391864773	0.43723062158564	0.661944104350624	0.914871861854049
1700123O20RIK	14.4203201631392	-0.189487875071814	0.433394709093117	0.437217785764667	0.661953412273142	0.914871861854049
RILPL1	51.5449622328169	0.0927227864252756	0.212078195220086	-0.437210371057013	0.661958789087761	0.914871861854049
IL11	1.17002495603906	0.555203069993143	1.26992396875986	-0.437193945189745	0.661970700454692	NA
NUDT2	32.911521125427	0.110805419242426	0.253468667172719	-0.43715627844021	0.661998015163416	0.914871861854049
BBIP1	252.235193450377	-0.0620004342868796	0.141838822241412	0.437118930537606	0.662025099098736	0.914871861854049
CCDC77	82.1516960430663	-0.0794358245362856	0.181734124567272	0.437099112373258	0.662039471005868	0.914871861854049
MTX2	215.163999361271	0.0490884833785233	0.112323558117269	-0.437027496291325	0.662091407210839	0.914871861854049
GM49025	1.11833377210272	-0.559240312126747	1.27994007874364	0.436926947920627	0.662164327944642	NA
GM26612	0.770113313509831	0.737239264097329	1.68764133643941	-0.436845938872747	0.662223080498123	NA
PLEKHF1	1.12087581101724	0.534852142628318	1.22437943791142	-0.436835286568259	0.662230806334142	NA
ZFP518A	44.8273576157734	-0.10072512161736	0.230640171055003	0.436719766364286	0.662314592405765	0.914980562377567
RABEPK	90.3613369429991	0.0670457792825702	0.153530585805087	-0.436693307271603	0.662333783612962	0.914980562377567
SUPV3L1	110.969294657139	-0.0636676859617059	0.145795917780853	0.436690456981142	0.662335850987892	0.914980562377567
AIRE	0.196982484096156	1.41335310712551	3.23721231491566	-0.436595740295869	0.662404552432362	NA
URAH	0.196982484096156	1.41335310712551	3.23721231491566	-0.436595740295869	0.662404552432362	NA
PTGIR	0.196982484096156	1.41335310712551	3.23721231491566	-0.436595740295869	0.662404552432362	NA
4930542C16RIK	0.196982484096156	1.41335310712551	3.23721231491566	-0.436595740295869	0.662404552432362	NA
GM4841	0.196982484096156	1.41335310712551	3.23721231491566	-0.436595740295869	0.662404552432362	NA
4930588K23RIK	0.196982484096156	1.41335310712551	3.23721231491566	-0.436595740295869	0.662404552432362	NA
GM5150	0.196982484096156	1.41335310712551	3.23721231491566	-0.436595740295869	0.662404552432362	NA
GM15471	0.196982484096156	1.41335310712551	3.23721231491566	-0.436595740295869	0.662404552432362	NA
GM12869	0.196982484096156	1.41335310712551	3.23721231491566	-0.436595740295869	0.662404552432362	NA
DLX4OS	0.196982484096156	1.41335310712551	3.23721231491566	-0.436595740295869	0.662404552432362	NA
GM13663	0.196982484096156	1.41335310712551	3.23721231491566	-0.436595740295869	0.662404552432362	NA
GM16237	0.196982484096156	1.41335310712551	3.23721231491566	-0.436595740295869	0.662404552432362	NA
4930405H06RIK	0.196982484096156	1.41335310712551	3.23721231491566	-0.436595740295869	0.662404552432362	NA
GM43936	0.196982484096156	1.41335310712551	3.23721231491566	-0.436595740295869	0.662404552432362	NA
GM39119	0.196982484096156	1.41335310712551	3.23721231491566	-0.436595740295869	0.662404552432362	NA
GM48127	0.196982484096156	1.41335310712551	3.23721231491566	-0.436595740295869	0.662404552432362	NA
GM34776	0.196982484096156	1.41335310712551	3.23721231491566	-0.436595740295869	0.662404552432362	NA
GM34059	0.196982484096156	1.41335310712551	3.23721231491566	-0.436595740295869	0.662404552432362	NA
GM36913	0.196982484096156	1.41335310712551	3.23721231491566	-0.436595740295869	0.662404552432362	NA
GM34922	0.196982484096156	1.41335310712551	3.23721231491566	-0.436595740295869	0.662404552432362	NA
ACOXL	8.64543571321613	-0.200279384127675	0.458860197860687	0.436471467914244	0.662494696003633	0.915092969430595
GM3587	2.28414015792444	-0.420160406731653	0.962640980793299	0.436466361930077	0.66249839984063	NA
1700045H11RIK	0.811978420146959	-0.682475497437425	1.56392130396493	0.436387365340687	0.662555704338801	NA
GM14023	10.2018281486995	-0.180217348556399	0.412994111724968	0.43636784021854	0.662569868258897	0.915092969430595
GM36279	70.494453732929	-0.0965679367391613	0.22130858292522	0.436349713430641	0.662583017906958	0.915092969430595
PTRH2	60.8706844824212	-0.0793221626708606	0.181833587989435	0.436234930784455	0.66266628666777	0.915119861353127
6430531B16RIK	1.62581057389403	0.521989937371316	1.19658236586721	-0.436234021377216	0.662666946411446	NA
AA645442	0.871197513809215	-0.679023432881384	1.55669851545474	0.436194565704348	0.662695570397177	NA
SLC22A4	39.6599686485388	0.112393006381476	0.257737749839169	-0.436075066425507	0.662782266782794	0.915119861353127
MYOC	12.2355539939359	-0.256824477986829	0.588964504173453	0.436061046407634	0.662792438561874	0.915119861353127
GM48596	0.65700789729851	-0.626027465958776	1.43574840018191	0.436028670398976	0.6628159281852	NA
ZFP707	40.5636662925956	-0.105647601722948	0.242312384158013	0.43599753306069	0.662838519434268	0.915119861353127
GM6225	27.2738505418042	0.132682224328828	0.304357531180917	-0.435941978547456	0.662878826976048	0.915119861353127
MADCAM1	0.195876160853278	1.41337689487992	3.24319926539654	-0.435797118592128	0.662983934615778	NA
GPR132	0.195876160853278	1.41337689487992	3.24319926539654	-0.435797118592128	0.662983934615778	NA
TFAP2C	0.195876160853278	1.41337689487992	3.24319926539654	-0.435797118592128	0.662983934615778	NA
TRIM42	0.195876160853278	1.41337689487992	3.24319926539654	-0.435797118592128	0.662983934615778	NA
P2RY2	0.195876160853278	1.41337689487992	3.24319926539654	-0.435797118592128	0.662983934615778	NA
E2F8	0.195876160853278	1.41337689487992	3.24319926539654	-0.435797118592128	0.662983934615778	NA
FFAR2	0.195876160853278	1.41337689487992	3.24319926539654	-0.435797118592128	0.662983934615778	NA
1700071G01RIK	0.195876160853278	1.41337689487992	3.24319926539654	-0.435797118592128	0.662983934615778	NA
GM14015	0.195876160853278	1.41337689487992	3.24319926539654	-0.435797118592128	0.662983934615778	NA
GM16031	0.195876160853278	1.41337689487992	3.24319926539654	-0.435797118592128	0.662983934615778	NA
PTGS2OS2	0.195876160853278	1.41337689487992	3.24319926539654	-0.435797118592128	0.662983934615778	NA
OVOL3	0.195876160853278	1.41337689487992	3.24319926539654	-0.435797118592128	0.662983934615778	NA
GM28876	0.195876160853278	1.41337689487992	3.24319926539654	-0.435797118592128	0.662983934615778	NA
3830432H09RIK	0.195876160853278	1.41337689487992	3.24319926539654	-0.435797118592128	0.662983934615778	NA
5430403N17RIK	0.195876160853278	1.41337689487992	3.24319926539654	-0.435797118592128	0.662983934615778	NA
GM32352	0.195876160853278	1.41337689487992	3.24319926539654	-0.435797118592128	0.662983934615778	NA
IQCN	0.195876160853278	1.41337689487992	3.24319926539654	-0.435797118592128	0.662983934615778	NA
GM36799	0.195876160853278	1.41337689487992	3.24319926539654	-0.435797118592128	0.662983934615778	NA
GM34425	0.195876160853278	1.41337689487992	3.24319926539654	-0.435797118592128	0.662983934615778	NA
GM36595	0.195876160853278	1.41337689487992	3.24319926539654	-0.435797118592128	0.662983934615778	NA
GM47015	0.195876160853278	1.41337689487992	3.24319926539654	-0.435797118592128	0.662983934615778	NA
GM29010	0.195876160853278	1.41337689487992	3.24319926539654	-0.435797118592128	0.662983934615778	NA
GM29686	0.195876160853278	1.41337689487992	3.24319926539654	-0.435797118592128	0.662983934615778	NA
GM50015	0.195876160853278	1.41337689487992	3.24319926539654	-0.435797118592128	0.662983934615778	NA
CCNL2	377.443937796074	0.0500289242872993	0.114802674340511	-0.435781871586988	0.662994997939904	0.91516175542657
DIPK2B	0.562674045274656	-1.11053883582095	2.54838941483187	0.435780665763837	0.662995872896006	NA
KATNA1	83.0374830064266	0.0820276533455014	0.188245704261041	-0.435747809850436	0.663019713618621	0.91516175542657
1110006O24RIK	2.12982047046456	-0.402132648904064	0.92314490460495	0.435611621640432	0.663118537378999	NA
KIF21A	1193.78050551952	0.0441052573287054	0.101310341264628	-0.435348028425846	0.663309828099362	0.915471356233274
SWT1	279.847663975858	-0.0466033828334415	0.107063736038228	0.435286349589009	0.663354591864163	0.915471356233274
GM43732	3.45732594240883	0.299050509538303	0.687550576755356	-0.434950561672949	0.663598312922256	NA
PPP1R26	16.4657232061406	0.148451572969927	0.341361224551828	-0.434881182433151	0.663648674091355	0.915516534943385
CSRP2	19.9597136047988	-0.135224764692518	0.310949112212635	0.43487747474271	0.663651365481364	0.915516534943385
EFHC1	3.38988337414503	0.327978730151202	0.754320770463685	-0.434800078419678	0.663707547993683	NA
VMN1R55	1.47406646582501	-0.498802644625384	1.14739561346678	0.434725946980296	0.663761362277696	NA
PCDHGA4	1.19327676144437	0.563622730587947	1.29658645913952	-0.434697375261805	0.663782103826928	NA
REC114	70.9424592773896	-0.0901740082687813	0.207451790389892	0.434674524135487	0.663798692715662	0.915516534943385
HMOX2	121.06100885964	0.0575388405705102	0.132381438312592	-0.434644322526879	0.663820617976352	0.915516534943385
FGD1	86.8962879238489	0.0708092870712695	0.163004493452757	-0.434400828905933	0.663997395931753	0.915516534943385
TMEM43	23.7549115187048	-0.151046754345433	0.34775189497088	0.434352066889763	0.664032799720836	0.915516534943385
GM33651	0.750787740361691	-0.875869175573687	2.01727040963086	0.434185308718212	0.664153880593106	NA
PYGM	8.64024941612567	0.240080634327031	0.553021501571752	-0.434125316365988	0.664197442380088	0.915516534943385
ANAPC1	200.883444439606	0.0560465852663642	0.129103885771437	-0.434120049380914	0.664201266909775	0.915516534943385
DDI2	134.265004173692	-0.0696851637126335	0.16053204547502	0.434088804552591	0.664223954978725	0.915516534943385
ILF3	155.573439374346	0.0553809208409895	0.127596894809862	-0.434030318085053	0.664266425074489	0.915516534943385
9530077C05RIK	110.738322718328	0.0836723364316764	0.192788062846914	-0.434012019188748	0.664279713085578	0.915516534943385
LRRC39	100.00697362397	-0.0843873134320284	0.194457209981442	0.433963407374208	0.664315013777979	0.915516534943385
MEIS1	23.5794326279358	-0.18620733625568	0.429087561951497	0.433961160302123	0.664316645563928	0.915516534943385
RBAK	26.9643111050304	0.11539501502846	0.265915307566414	-0.433954013721602	0.664321835301061	0.915516534943385
MAPKAPK5	2.7262810544109	0.347280733509231	0.800299458388877	-0.433938483737524	0.66433311299273	NA
STAU2	1018.58988515866	-0.0537260577233276	0.123825953276271	0.43388365929603	0.664372926464649	0.915516534943385
ZFP36L1	10.4945120094015	0.203732442859257	0.469715018992894	-0.433736275446494	0.664479961210307	0.915516534943385
AHSA1	76.7790431502793	-0.113068713059712	0.260701384611449	0.433709676027347	0.664499279266574	0.915516534943385
1700112J05RIK	1.491371474779	0.51435696712096	1.18599474451186	-0.433692450578829	0.664511789515176	NA
PUS7L	4.97054358600137	-0.286218889641184	0.660070117188742	0.433618917426832	0.664565195155965	0.915516534943385
GPR182	2.1105413441449	0.502236138585143	1.15877976184418	-0.433418113711135	0.664711043506429	NA
ACY3	0.707925831400834	0.728996799087369	1.68197907962286	-0.433416091745223	0.66471251217127	NA
4930513D17RIK	11.0458571250266	0.216789815520508	0.500194519563635	-0.433411017197137	0.664716198099789	0.915516534943385
C030007H22RIK	0.713902945630614	0.781350162924607	1.80282045790501	-0.433404313501403	0.664721067381929	NA
ZNRF2	69.3030514507141	0.0774278846063048	0.178658956533492	-0.433383727906134	0.664736019979438	0.915516534943385
WDR93	4.07033398353239	-0.304203522956056	0.702070851439859	0.433294620239785	0.664800745955136	0.915516534943385
PKMYT1	4.93655401558441	-0.265670653935699	0.613146113359324	0.4332909369353	0.664803421485529	0.915516534943385
ATP13A1	61.9776555073192	-0.0965675010585894	0.2229001889554	0.433232028699229	0.66484621265683	0.915516534943385
ZUP1	269.033961185913	0.0598271361740183	0.138095567914601	-0.433229951384215	0.664847721646453	0.915516534943385
GM44570	1.3405242104458	-0.523842771752944	1.20925614628019	0.433194218912465	0.664873678408102	NA
NOL7	84.3428321307968	-0.0796188617772148	0.183795341084503	0.433193035837663	0.664874537823493	0.915516534943385
ALG3	21.1684829736376	-0.144592820729911	0.3337969450729	0.433175985772825	0.664886923469769	0.915516534943385
GM37165	14.7314613700784	0.166651292146961	0.384921106464715	-0.432949218289326	0.665051662440842	0.915516534943385
AVPI1	11.9482427981766	-0.165541062673436	0.38240934567239	0.432889688881335	0.66509491123979	0.915516534943385
SUN2	25.4663404776447	-0.117174848007306	0.27075743176784	0.432766876396498	0.665184139442574	0.915516534943385
ZDHHC4	28.650527016646	-0.118519412922609	0.273917328563417	0.432683151315012	0.66524497179564	0.915516534943385
ING5	19.5750237675011	-0.142117947876513	0.328461679923055	0.432677406721554	0.66524914574084	0.915516534943385
TUBB6	10.3759956069524	0.182317733283376	0.421419528087891	-0.432627633822778	0.665285310501426	0.915516534943385
VPS53	141.617989883304	0.0565004587318808	0.130605127563354	-0.432605210729367	0.665301603272981	0.915516534943385
CHD2	704.768433864545	0.0398113428864146	0.0920308821426435	-0.432586779128216	0.665314995917574	0.915516534943385
HDAC11	187.895394541248	-0.0654791170398822	0.151370060012806	0.432576409326539	0.665322530799236	0.915516534943385
GM15902	15.7463127632787	-0.161558374332118	0.37360376546162	0.432432403705832	0.665427171328676	0.91558443600301
2010009K17RIK	30.6442424850609	-0.121385388295702	0.280850774874966	0.432205993911687	0.665591703365923	0.915680630848441
PNCK	79.6294707058099	-0.0794193731722474	0.183818603789201	0.432052967083373	0.665702917108342	0.915680630848441
IL18	26.5090061229305	-0.114960613854881	0.266131742097911	0.431968817205529	0.665764076987831	0.915680630848441
LRP5	9.70457326460757	-0.21655010165068	0.501409757992265	0.431882503678798	0.665826811710544	0.915680630848441
ACAT2	48.877732004554	-0.102373424669015	0.237046510883789	0.431870624407556	0.665835446030316	0.915680630848441
CPSF6	716.174850051422	-0.0475636718028174	0.11013570945016	0.431864215886688	0.665840104012765	0.915680630848441
GM29455	1.21400388906304	0.517952004704652	1.19939756437756	-0.431843468827994	0.665855183935874	NA
EAR1	0.661820881858895	0.656751478094252	1.52084432948436	-0.431833466030625	0.665862454480531	NA
GM5784	6.53028794639987	-0.214402331832927	0.496527478672823	0.431803557793028	0.665884193504414	0.915680630848441
POLE	5.17968405195704	0.298863963679642	0.692448671900727	-0.431604501253904	0.666028886374988	0.915789774900567
EBI3	8.04254291630284	0.201685512893516	0.467401976612653	-0.431503337566451	0.666102426349343	0.915789774900567
NCOA5	262.719330485525	-0.0450603102040051	0.104435339983954	0.4314661130124	0.666129487190629	0.915789774900567
POLR2B	87.7489200479874	0.0751208354287178	0.174174059588043	-0.431297494049308	0.66625207223505	0.915806358300754
POLR2D	20.4012248472379	-0.135513745767295	0.314275040949322	0.431194743807693	0.666326775458586	0.915806358300754
OBOX1	1.33094071200505	-0.52578277030689	1.21980595648474	0.43103804134725	0.666440710312186	NA
LY6A	13.4275252411416	-0.188789361543942	0.438082041436542	0.430945219586888	0.666508202567369	0.915806358300754
DDX19A	50.7359729725442	-0.0893748550844861	0.207427517786445	0.43087270212866	0.666560933103286	0.915806358300754
PIGN	173.303481775184	-0.0685149993272089	0.1590425166016	0.430796750398751	0.666616162611096	0.915806358300754
FOPNL	110.61190743974	0.0723376039219288	0.167927324587151	-0.430767322112532	0.666637562342998	0.915806358300754
PXMP4	56.1921571728383	-0.0876241453392961	0.203479535260999	0.430628786462002	0.666738306674554	0.915806358300754
2610001J05RIK	35.8912919047007	-0.122142292014135	0.283646359163258	0.430614700553354	0.666748550406647	0.915806358300754
IL16	9.82703201822719	-0.192902459003254	0.447998609208815	0.430587182723464	0.666768562449121	0.915806358300754
4930578M07RIK	3.61060124981784	0.324724397962492	0.754153875879412	-0.430581090077717	0.666772993291533	0.915806358300754
GM27209	5.86601269560044	-0.251633934553565	0.584427858353763	0.430564578598934	0.666785001230209	0.915806358300754
VMN1R24	2.32203697775074	-0.384607101401461	0.893367342375426	0.430513947799801	0.666821822906019	NA
GM22146	19.5286436830958	-0.143080649234034	0.332447361395107	0.430385877131343	0.666914966962779	0.915806358300754
1700022A22RIK	1.07906395794798	0.665233869122353	1.54629885974314	-0.430210411739459	0.66704258889337	NA
PFKL	45.8774464361705	0.105101021444487	0.244324521133996	-0.43016976338141	0.667072155197366	0.915806358300754
MAP2K1	140.635811397564	-0.0604059181598059	0.140441329180719	0.430114970516094	0.667112010577662	0.915806358300754
SENP6	523.034943455389	0.0410991977007629	0.0955595478895095	-0.430089913655554	0.667130236816604	0.915806358300754
AP1M2	1.06945763004396	0.610766599961423	1.42017586668521	-0.430064060577931	0.667149042425873	NA
4833422M21RIK	6.23947646296848	0.225815898977041	0.525172417137366	-0.42998430916827	0.667207055167223	0.915806358300754
OLFR56	1.21699040023082	0.503679840362798	1.17168087309763	-0.429878008532473	0.667284383429959	NA
GM12227	65.1537927259843	0.0933682635350063	0.217222692099569	-0.42982739341159	0.667321204577382	0.915806358300754
DNAH9	118.017893063621	-0.0934861336019375	0.217510249511958	0.429801049889365	0.667340369102571	0.915806358300754
C030010L15RIK	0.801819748241818	0.671446759027248	1.56222847469899	-0.429800614891891	0.667340685558661	NA
CEP350	339.223266662709	-0.0477377703831217	0.111073826682737	0.429784151755896	0.667352662360518	0.915806358300754
QTRT1	147.021221540417	-0.0678091124197196	0.157785003405775	0.429756383408221	0.667372863806903	0.915806358300754
CARD10	6.78553657100598	0.254329399914472	0.591813824169533	-0.429745621896144	0.667380692861469	0.915806358300754
RHCG	1.27954054711326	-0.512131893843375	1.19175301334374	0.429729892107821	0.667392136427319	NA
BC048644	0.564549696129169	0.744555052661797	1.73265897925036	-0.429718173961695	0.667400661536808	NA
FCRLA	0.701758923718821	0.759780726457046	1.76815536895974	-0.429702468343632	0.667412087653282	NA
GM29453	0.648643731836245	0.699869727278138	1.62879761139249	-0.429684892943701	0.66742487416075	NA
RIOX1	7.52814244669141	-0.221585888188358	0.515747866032992	0.429639951577004	0.66745757047726	0.915806358300754
TRMT11	153.339451527954	0.0641943618582469	0.149445140795072	-0.429551349188892	0.667522033466365	0.915806358300754
ARRDC4	6.29610078980751	0.253403791215988	0.589940029637608	-0.429541611834089	0.667529118063841	0.915806358300754
ATP13A2	135.066462746117	-0.090777636976591	0.211349834348409	0.429513641477212	0.667549468593167	0.915806358300754
GM46447	7.37155823909854	0.214028875229234	0.498433817651373	-0.4294027966195	0.667630118932446	0.915806358300754
ETNK2	19.7402940705886	0.142678685044113	0.33227744701441	-0.429396235965197	0.667634892562411	0.915806358300754
GM33732	3.34488775785949	-0.323099570723208	0.752478555377303	0.42938043671052	0.667646388391046	NA
HLCS	228.163849701241	0.0496104308930146	0.115556414215744	-0.429317846436388	0.667691930993487	0.915808730400112
EIF4EBP2	77.1650136133215	-0.082190093631824	0.191481795158329	0.429231894154033	0.667754474503572	0.915818652267883
PIKFYVE	178.168022424022	0.0580632087407572	0.135332441467512	-0.429041315675191	0.667893157899142	0.91585997656031
GDPD3	76.0093419560176	-0.110729221631747	0.25810990053706	0.429000287867098	0.667923015197351	0.91585997656031
DDX52	49.3564434787183	-0.0989871166785255	0.230759390951314	0.428962462894565	0.667950542151365	0.91585997656031
GM35550	2.93161715290415	0.358762378420784	0.836466290349464	-0.428902374859479	0.667994271867564	NA
GM14002	2.39210822780906	0.445979328537618	1.04015688710878	-0.428761597471382	0.668096728544524	NA
ST8SIA1	198.720645181397	-0.0745173745703966	0.17379722647359	0.428760435838833	0.668097573997295	0.915976095530055
GM37623	1.61094952956056	-0.442862278655363	1.03290546055161	0.428753933025834	0.668102306845307	NA
SLC22A13	1.13322708123651	0.693938257666374	1.61862814734256	-0.428719998973	0.668127004788605	NA
4921516A02RIK	11.4350036079769	-0.181705143485355	0.423857363827592	0.428694082000815	0.66814586796787	0.915976095530055
TAF9	4.96684423163671	0.280913715666366	0.655416292055418	-0.428603498374151	0.668211799197929	0.915990642529954
GM20161	15.8780366456992	-0.180468764112554	0.421159560127672	0.428504493778668	0.668283862552112	0.916013592395519
TSX	2.95527757197016	-0.346743008023551	0.80935443070577	0.428419237442347	0.66834592128875	NA
PIK3C2A	311.591485893721	0.0452262790309692	0.10558640281588	-0.428334310335719	0.66840774263024	0.916014436269443
MTFR1	21.2334783090875	0.145144994482718	0.338950502597583	-0.428218850157719	0.668491793644204	0.916014436269443
KRT26	2.33027255127638	-0.433050331395646	1.01130933390082	0.428207588795097	0.668499991748928	NA
URB2	21.7860717183437	-0.159297787521828	0.372128414606586	0.428072088207071	0.668598637263769	0.916014436269443
LDHC	1.06447014834136	0.63715572768169	1.4885498004394	-0.428037898022364	0.668623528896566	NA
GM2582	19.0765850871466	-0.195111304411079	0.45583007422326	0.428035172412772	0.668625513249963	0.916014436269443
COA6	30.4939826540791	-0.118010680047495	0.275716323423877	0.428014847224221	0.668640310877628	0.916014436269443
GM9857	0.710947319531864	-0.615966469257303	1.43913311800826	0.428012156449982	0.6686422698888	NA
KBTBD11	51.0252774838301	0.132828305479645	0.310357634486383	-0.427984656151492	0.668662291538803	0.916014436269443
CEP192	120.387192525152	-0.0565450482428381	0.132123336914001	0.427971693446128	0.668671729145353	0.916014436269443
GM10643	1.14059793347282	0.697714610244084	1.63054299032853	-0.427903228790983	0.668721576281269	NA
GM47439	8.80027480032052	0.202180109669628	0.472729878818961	-0.427686335745779	0.668879499476811	0.916223258796908
CHMP2A	74.9969915182954	-0.0867310171038773	0.202929605263413	0.427394598197222	0.669091941222064	0.916365724838248
ARHGDIB	14.593425068735	0.188406238704847	0.440828221315626	-0.427391508970455	0.66909419092248	0.916365724838248
COL4A5	5.31139558008204	0.286458122252548	0.670469408290545	-0.427250100765839	0.66919717330061	0.916430964809486
UBE2K	501.171497794322	0.0473599610439995	0.11087766707867	-0.427137062781063	0.669279499169241	0.916432030893177
FAM83B	8.03866522313816	-0.214896145998984	0.503204961369482	0.427054903064031	0.66933933880695	0.916432030893177
CDNF	4.33751055769603	0.276130728159315	0.646887788551905	-0.426860319588733	0.669481068758173	0.916432030893177
5930435M05RIK	0.801262803824612	-0.712558914649602	1.66958469262431	0.42678812149959	0.669533659114805	NA
LANCL3	61.9663836382183	-0.0834931389498789	0.195640867088608	0.426767373260843	0.669548772796225	0.916432030893177
NAA30	72.1886116300862	0.0855993526288042	0.200602029250504	-0.426712296723137	0.669588892958844	0.916432030893177
BCL10	24.0177236406559	0.135573780883179	0.317823277695575	-0.42656970208783	0.669692769517916	0.916432030893177
MSRA	984.081383988043	0.0618557460106413	0.145011591526865	-0.426557252143405	0.669701839285203	0.916432030893177
GM48265	1.12675984128731	-0.509489314436691	1.19444190382841	0.426550100765622	0.669707049075802	NA
UROD	15.3424620537524	-0.154848887019178	0.363068875102097	0.426500032468037	0.669743524358912	0.916432030893177
SULF2	183.449618573571	0.0694903209134305	0.162937856891863	-0.426483582385332	0.669755508587743	0.916432030893177
RXRG	10.0295890895085	0.242366322832587	0.568312921753126	-0.426466324370978	0.669768081502028	0.916432030893177
GM19951	114.36026770706	0.112617941882808	0.264142298214023	-0.426353305185371	0.66985042121828	0.916432030893177
CCDC137	40.2790638863893	-0.0992752830497265	0.232856222042459	0.426337257295295	0.669862113171888	0.916432030893177
RAB18	123.439967484941	0.0635764464055435	0.149168189015832	-0.4262064641597	0.66995740763931	0.916478727940882
SLC18A2	59.3572419074566	0.109980577788362	0.258086476713102	-0.426138475711845	0.670006945387388	0.916478727940882
4930512P04RIK	1.07164744706645	0.605086520941476	1.42058338421561	-0.425942276718646	0.670149907959222	NA
GRK2	49.2879092706242	0.102792875344432	0.241341432546377	-0.425923034681079	0.670163929526668	0.916617738733071
GM36001	0.299460422120752	-1.20593874674613	2.83254095227376	0.425744505398267	0.670294028316486	NA
GAMT	6.35994026727659	-0.229365727197053	0.53904120861935	0.425506850922454	0.670467228468359	0.916956832326677
LMTK2	309.385789028343	-0.0458098383375741	0.107694731635594	0.425367496086813	0.670568796994708	0.916980820099174
IL2RA	0.295836346434253	1.0638797910958	2.50118509320421	-0.425350284545671	0.670581342013904	NA
GM2244	0.295836346434253	1.0638797910958	2.50118509320421	-0.425350284545671	0.670581342013904	NA
GM28991	0.295836346434253	1.0638797910958	2.50118509320421	-0.425350284545671	0.670581342013904	NA
RNF141	93.4245321078728	-0.0789582694890007	0.185684020768342	0.42522921015109	0.670669592407002	0.916980820099174
TMEM241	134.028111907084	-0.0540421002419641	0.127114666698659	0.425144490761854	0.670731346558888	0.916980820099174
BPHL	94.5230153519496	-0.0759510407061439	0.178677854753374	0.425072490438044	0.670783831203811	0.916980820099174
DECR2	72.1247878106848	-0.069590517651033	0.163756565692633	0.42496322121003	0.670863486089717	0.916980820099174
CEP83OS	90.7716967260006	-0.104781304857292	0.246565794770223	0.424962858108271	0.670863750789153	0.916980820099174
HSD17B2	4.30328272753907	0.318146631385986	0.748666703801766	-0.42495095583979	0.670872427508237	0.916980820099174
NPPB	0.302756562386124	-1.22013112771274	2.87227715141997	0.424795750336816	0.670985575885203	NA
SPAG7	32.291817072094	0.130007607565476	0.306085563056784	-0.424742696999915	0.671024254697518	0.917112637992695
MYBBP1A	49.9466679262288	0.122345426628944	0.28816020206916	-0.424574336603154	0.671147004495262	0.917151214359477
SEL1L3	245.851927109834	0.0658008608777263	0.155044571662353	-0.424399643097623	0.671274380972051	0.917151214359477
GM43017	11.469432569684	0.198476751552993	0.467683274478096	-0.424382829970732	0.671286640637356	0.917151214359477
LIMCH1	1448.43407981864	0.0724308662126644	0.170694079389216	-0.424331449994277	0.671324106031706	0.917151214359477
NKAIN1	28.1719421641063	0.1211022064892	0.285400223416297	-0.424324147471163	0.67132943097215	0.917151214359477
LRAT	0.766267717142439	0.776234390498408	1.82956746204941	-0.424272078838185	0.671367399473955	NA
PAFAH1B2	120.224967294451	-0.0673145967259368	0.158677566460648	0.424222517570755	0.67140354038134	0.917176785878576
PHF10	64.4694762937243	-0.0784191764088211	0.184889955119375	0.424139734136393	0.671463909144603	0.917182005762673
SLC5A8	0.70820804640735	-0.610257635663671	1.4388242149418	0.424136339468233	0.67146638470829	NA
TCF19	0.70820804640735	-0.610257635663671	1.4388242149418	0.424136339468233	0.67146638470829	NA
MXD3	0.708185216944085	-0.610175171469472	1.43881513012324	0.424081703545339	0.67150622847647	NA
GM48853	0.911709490405707	-0.563603836213492	1.3290203818278	0.424074637168744	0.671511381766463	NA
GM36756	16.9761046112459	-0.154124478758401	0.36344510176614	0.424065362304904	0.671518145661365	0.917182005762673
SLC45A2	0.301871759824138	1.05556098629926	2.4892587446849	-0.424046310393851	0.671532039762697	NA
IQGAP3	0.301871759824138	1.05556098629926	2.4892587446849	-0.424046310393851	0.671532039762697	NA
CXCL1	0.301871759824138	1.05556098629926	2.4892587446849	-0.424046310393851	0.671532039762697	NA
STMND1	0.301871759824138	1.05556098629926	2.4892587446849	-0.424046310393851	0.671532039762697	NA
CYP2B19	0.301871759824138	1.05556098629926	2.4892587446849	-0.424046310393851	0.671532039762697	NA
GM13920	0.301871759824138	1.05556098629926	2.4892587446849	-0.424046310393851	0.671532039762697	NA
C330022C24RIK	0.301871759824138	1.05556098629926	2.4892587446849	-0.424046310393851	0.671532039762697	NA
GM2018	2.12174764170701	-0.483182328583846	1.13988399410296	0.423887282463414	0.671648019392922	NA
GM37963	0.855807717300807	-0.649437938348508	1.53261801842359	0.423744162303732	0.671752404114354	NA
GM13179	3.90029794415559	0.311424468231023	0.735000703998282	-0.423706353663235	0.671779980912196	0.917463949517002
2900040C04RIK	0.554807621421778	-0.878524431994079	2.07353583333653	0.42368422955124	0.671796117961891	NA
GM48495	0.557407959496404	0.802322919319343	1.89408592387092	-0.423593728884087	0.67186212958784	NA
DRD3	1.37697052700164	0.439768048201245	1.0385870119838	-0.423429181307828	0.671982157871947	NA
TARS	37.2604134863641	0.113591187183125	0.268287952073619	-0.423392799807706	0.672008697277245	0.917652738765547
4933440M02RIK	0.244750653740755	-0.911231421382388	2.15239278435625	0.42335740391126	0.672034518101362	NA
DDI1	0.244750653740755	-0.911231421382388	2.15239278435625	0.42335740391126	0.672034518101362	NA
DEFB39	0.244750653740755	-0.911231421382388	2.15239278435625	0.42335740391126	0.672034518101362	NA
GM15401	0.244750653740755	-0.911231421382388	2.15239278435625	0.42335740391126	0.672034518101362	NA
AA792892	0.244750653740755	-0.911231421382388	2.15239278435625	0.42335740391126	0.672034518101362	NA
GM11273	0.244750653740755	-0.911231421382388	2.15239278435625	0.42335740391126	0.672034518101362	NA
D030025E07RIK	0.244750653740755	-0.911231421382388	2.15239278435625	0.42335740391126	0.672034518101362	NA
GM39204	0.244750653740755	-0.911231421382388	2.15239278435625	0.42335740391126	0.672034518101362	NA
GM33195	0.244750653740755	-0.911231421382388	2.15239278435625	0.42335740391126	0.672034518101362	NA
GM32089	0.244750653740755	-0.911231421382388	2.15239278435625	0.42335740391126	0.672034518101362	NA
EEA1	229.2867500658	-0.0527984677280263	0.12472048245994	0.423334376893425	0.672051316204824	0.917652738765547
PRAP1	3.90420832577576	0.358224267297211	0.846287841579025	-0.423288920976139	0.672084476567809	0.917652738765547
GM50087	5.24179594286021	0.279156828405819	0.659639552609829	-0.423196012581946	0.672152255780689	0.917659316919694
MRPL34	34.4157948652597	-0.130783952998271	0.309086651176458	0.423130382695195	0.672200136183052	0.917659316919694
TMCO5B	0.296919840213867	1.05675002889955	2.49784067548971	-0.423065425777154	0.672247526929153	NA
FAM216B	0.296919840213867	1.05675002889955	2.49784067548971	-0.423065425777154	0.672247526929153	NA
ATP2C1	873.838420521438	-0.052795769540413	0.124804814174589	0.423026706858897	0.672275775785814	0.917686916361213
E430024I08RIK	85.5938048135537	-0.0767784918962928	0.18153630797742	0.422937387852146	0.672340943622685	0.917700217995583
NOD2	1.78745050639786	0.489519997114861	1.15818123748081	-0.422662689804601	0.672541380865401	NA
ZFP629	18.9209020482927	0.160283962470747	0.379230403489718	-0.42265588675327	0.672546345101593	0.917840545457824
STAP1	38.3511007390674	-0.104469700293641	0.247180993734766	0.422644551731761	0.672554616381192	0.917840545457824
C1S1	0.610686565063413	-0.740428026734016	1.75261621868421	0.422470144256622	0.672681888271004	NA
RAB11FIP2	368.832619354037	-0.046301586381573	0.10961977783953	0.422383508652544	0.67274511311334	0.917988678919881
RCN1	12.3372297990486	0.164824548645499	0.390261494757488	-0.422343866509101	0.672774043887713	0.917988678919881
GM26788	56.0267678882251	-0.109730175435538	0.259903045956961	0.422196573462665	0.672881542366087	0.918059704886096
PUS1	22.0623658678837	-0.157891303071269	0.37405152096059	0.422111110966194	0.672943918289352	0.918069160339053
MEF2C	2560.96209743095	-0.0705881835039203	0.167282034468153	0.421971096467976	0.67304611456916	0.918075979321407
TMEM29	146.318378136437	0.061625210338431	0.146047800134123	-0.42195233534389	0.673059808731886	0.918075979321407
TWF2	65.4899459680201	-0.0864875439627569	0.205102602356763	0.42167940810579	0.673259036665148	0.918207608096007
HHEX	0.297270605098259	-1.1964106501074	2.83745462686098	0.421649262258324	0.673281043551625	NA
FGL1	0.297270605098259	-1.1964106501074	2.83745462686098	0.421649262258324	0.673281043551625	NA
GM48371	0.297270605098259	-1.1964106501074	2.83745462686098	0.421649262258324	0.673281043551625	NA
GM28792	4.20648110012596	0.285959448809099	0.678280711832056	-0.421594546064437	0.673320987846163	0.918207608096007
PTGDR	1.9858606361035	0.487273878460534	1.15624928041177	-0.421426319320176	0.673443803669456	NA
SIX3OS1	2.51705989226698	0.433687183435182	1.02917731207999	-0.42139209477781	0.673468790746855	NA
KCNJ13	83.7381069122762	-0.0888321820325859	0.210819009599444	0.421367039914318	0.673487083340105	0.918207608096007
GM11077	1.16542091341407	0.616349985679913	1.46295706730201	-0.421304219690182	0.673532949328681	NA
ASNA1	26.166378139042	-0.111939743131956	0.265729764492981	0.421254063674575	0.673569569860039	0.918207608096007
CALHM6	0.917424563015799	-0.558536314808008	1.32609928794059	0.421187402698485	0.673618242395125	NA
GM42717	3.76766561782996	0.278683399143982	0.661857649688682	-0.421062443374442	0.673709485171208	0.918207608096007
ERP44	196.689438917909	0.0537216652542711	0.127602089396835	-0.421009291526568	0.673748297033061	0.918207608096007
ZFP358	12.7198715415129	-0.169992701018281	0.403840744766389	0.420939945315863	0.673798935440953	0.918207608096007
GM15938	15.5724300904417	0.153898264847466	0.365652729652069	-0.420886410430753	0.673838029018451	0.918207608096007
PHC3	353.57523228485	-0.0441404880953878	0.104875282312237	0.42088552347322	0.673838676722095	0.918207608096007
NFKBIB	15.0440091595048	0.141180506346946	0.335546712712999	-0.420747696216297	0.673939328465839	0.918207608096007
MRM1	22.9776315927165	0.133130838750917	0.31644302365289	-0.420710297904844	0.673966640509316	0.918207608096007
4933408N05RIK	5.82113432582856	0.236021546269033	0.561120384744072	-0.42062550690737	0.674028565094729	0.918207608096007
CLTC	366.967385424656	0.0519965323900292	0.123626633618499	-0.42059328858283	0.67405209536974	0.918207608096007
LACTB2	108.333471224191	-0.0720308236481782	0.171279427461392	0.420545682080905	0.67408686480307	0.918207608096007
YIPF6	63.2163326321752	0.0735625393514213	0.174938504402954	-0.420505134661362	0.67411647918087	0.918207608096007
NUDT5	274.179187226932	0.0698865365310107	0.16622001479183	-0.420445977089673	0.674159686650621	0.918207608096007
ATL2	116.769311948558	0.0718402119366368	0.170887795288756	-0.420394047540056	0.674197615807943	0.918207608096007
GM14169	12.5861756498703	-0.169745064140675	0.403818729875098	0.420349655879453	0.674230039974559	0.918207608096007
CCDC9	36.1634183391233	0.100822376518174	0.239860077021392	-0.420338297936852	0.674238336040387	0.918207608096007
SKINT5	2.78880151753327	0.335596871124071	0.798487192799561	-0.42029086270932	0.674272984096506	NA
USP46OS2	11.854340276315	-0.17971805093319	0.427611846956713	0.420283142789968	0.674278623013261	0.918207608096007
ACRV1	3.16642886496459	0.34382111881186	0.818199087182519	-0.42021694254856	0.674326978887452	NA
LY6G5B	0.298026163456746	1.04875171857886	2.49651673365076	-0.420085995997001	0.674422632575681	NA
0610010K14RIK	19.6090290395799	-0.142618016660702	0.339522001630091	0.420055301205734	0.674445055233268	0.918207608096007
GM47096	19.2268716530359	-0.149397152142954	0.355713545261113	0.419992868231342	0.674490663642063	0.918207608096007
LRRC25	0.702842417498435	0.757138680619762	1.80291583597813	-0.419952315860044	0.674520288518113	NA
OLFR15	0.915175498347421	-0.63459309637983	1.51112241482725	0.419948172400299	0.674523315483725	NA
SLN	16.2286894209058	0.315665056105973	0.751741817813055	-0.419911528966549	0.674550085229447	0.918207608096007
4732414G09RIK	3.25619466986172	-0.314124225441653	0.748245020519028	0.419814655396915	0.674620857896065	NA
4933424G05RIK	192.276890328476	-0.0867177546814325	0.206572804839671	0.419792696084742	0.674636901052665	0.918207608096007
SRRT	130.061568090992	0.0622141794707008	0.148203656074685	-0.41978842572783	0.674640020930981	0.918207608096007
ADCY3	126.222016026944	-0.0700895349305313	0.166974080091463	0.419762964959223	0.674658622419615	0.918207608096007
SEPHS2	11.7171639538662	-0.170437913920094	0.406081805871168	0.419713248552106	0.674694945508984	0.918207608096007
OC90	5.61025947375627	-0.251870334304193	0.600187158120771	0.419652988065951	0.674738973178487	0.918207608096007
NACAD	17.4399178425235	0.1324727153908	0.315698298596372	-0.419618084670673	0.674764474895048	0.918207608096007
GM47808	1.79522221290801	0.524269793700961	1.2495300651408	-0.419573572759038	0.67479699749231	NA
B9D1OS	1.16157531704668	0.631554482446405	1.50572938887495	-0.41943425366645	0.67489879481585	NA
GM37971	1.05065868353458	-0.64392627735708	1.53580244171942	0.419276763641662	0.675013876393387	NA
GM48829	0.649750055079124	0.695922143414334	1.6598968170371	-0.419256267179636	0.675028854187758	NA
CYP27B1	0.71396124479072	0.704843206736607	1.68149881703465	-0.419175559088177	0.675087832895461	NA
UBE2H	410.785712340045	0.0517805345504871	0.123610825286794	-0.418899675091961	0.675289454532349	0.918742269941556
C230013L11RIK	18.2721640353543	0.155557918666415	0.37137632123172	-0.418868704796489	0.675312089709325	0.918742269941556
GM49700	3.86041533623781	-0.278387888399981	0.664644009140467	0.418852625723654	0.675323841494062	0.918742269941556
GM45081	0.812234795676689	0.642032726152202	1.53295570779355	-0.41882014130487	0.675347583769706	NA
GM36787	1.39182917373156	-0.461239919513861	1.10199806820187	0.41854875505042	0.675545947706977	NA
ENSA	178.434695707657	-0.0639707596360993	0.152861860645157	0.418487380476132	0.675590811254711	0.918793252613663
ARHGAP35	304.178109684855	0.0510775251136551	0.122056334853548	-0.41847500316097	0.675599858956398	0.918793252613663
GLUD1	190.216584701142	-0.0551288514095223	0.131785744775476	0.418321810932174	0.675711844922768	0.918793252613663
GM12631	6.34207030247495	-0.278154166054763	0.66512949394278	0.418195507172461	0.675804180386569	0.918793252613663
SLC8B1	5.1263654498737	-0.257067804306863	0.614757608671891	0.418161240594039	0.675829232108382	0.918793252613663
GM47591	103.927175843147	-0.0797254844943349	0.190687924537056	0.41809403866495	0.675878363355972	0.918793252613663
4930539J05RIK	14.7975192930675	0.166682229782804	0.398674153110183	-0.418091387371022	0.675880301742003	0.918793252613663
GM17141	3.79128060035475	-0.312212359578442	0.746788194917008	0.41807350692406	0.675893374361765	0.918793252613663
ZFP52	66.8118679027277	0.0850670992008512	0.203524464641927	-0.41796989541535	0.675969127963222	0.918793252613663
HSPA1A	0.612365173871578	-0.747445521232132	1.78836131327577	0.417949949869484	0.675983711149676	NA
TRIM33	351.187488575363	0.0551176627541126	0.131879662246902	-0.417939065167779	0.675991669550927	0.918793252613663
1300002E11RIK	16.5192607956747	0.139052032610216	0.332802365617666	-0.417821647247432	0.676077522521623	0.918793252613663
NR2E1	26.6645722341553	0.123326768262137	0.295181215093148	-0.417800191733813	0.676093210697859	0.918793252613663
1700086O06RIK	52.1949840032604	0.0792918152113252	0.189801152468061	-0.417762559290402	0.676120727712937	0.918793252613663
MTBP	14.8438342021901	-0.151600297768293	0.362936279045691	0.417704998152603	0.676162817517578	0.918793252613663
GM43623	5.11250222816572	0.249604472189898	0.597621953095658	-0.417662823289801	0.67619365722612	0.918793252613663
ICOSL	2.13594937690275	0.388285001537197	0.930050801224037	-0.417487949073509	0.676321537056294	NA
GM44751	0.712885191768865	-0.643657655801429	1.54212985879893	0.417382266563941	0.676398823766749	NA
PPP2R5B	55.1893142019107	-0.0849677758355668	0.203609586514772	0.417307344364173	0.676453617210243	0.919032796392862
GM26680	7.28312793334631	0.199082592922757	0.477189827973699	-0.417197897465932	0.676533662953036	0.919032796392862
BC004004	88.4215864326539	-0.0717814321703447	0.172057652564517	0.417194068967253	0.676536463053061	0.919032796392862
RHOH	0.804581773553248	-0.730896505130955	1.752957549199	0.416950487742805	0.676714623487275	NA
BDKRB1	0.445391175052433	0.835636948455639	2.00433110558115	-0.416915621440376	0.676740126915354	NA
ADAMTS14	0.445391175052433	0.835636948455639	2.00433110558115	-0.416915621440376	0.676740126915354	NA
GM17231	160.12758860977	-0.0585635400984004	0.140497895445418	0.41682859314538	0.67680378655529	0.919240826264431
ESR2	3.0968143904007	0.337069730928163	0.808778679216975	-0.416763868274197	0.676851133137407	NA
ZFP433	15.091661499795	-0.159068798026236	0.381775098748491	0.416655770760546	0.676930209882205	0.919240826264431
ST7L	259.580907572739	0.0474648196213456	0.113931418666355	-0.416608694747714	0.676964648585516	0.919240826264431
PARVG	0.648759837422867	-0.608395000591267	1.4608162584928	0.416476060595726	0.677061681424905	NA
4930426L09RIK	0.648759837422867	-0.608395000591267	1.4608162584928	0.416476060595726	0.677061681424905	NA
PGPEP1	10.6949537248289	-0.181562811678995	0.436019718523961	0.416409634623021	0.677110279526084	0.919240826264431
NIT2	22.8787664933989	0.139374681282327	0.334710648995254	-0.416403486715186	0.677114777482977	0.919240826264431
GM46218	94.9102195435503	-0.0947705057603501	0.227593832928971	0.416401905713881	0.67711593418333	0.919240826264431
MZF1	32.4339231615517	0.0997325862473077	0.239540752423128	-0.416349139920621	0.677154539402736	0.919240826264431
CHERP	100.229387604877	0.0664796374367476	0.159682704903716	-0.416323342448593	0.677173414004912	0.919240826264431
GPR183	24.9774930314391	-0.120354387531905	0.289136083393331	0.416255163034007	0.677223298136933	0.919240826264431
BCAS3OS2	13.4451675133063	-0.166419591267675	0.399916905204504	0.416135424889263	0.677310909141839	0.919240826264431
ZFYVE16	208.620334608265	0.0602531616567392	0.144803921941252	-0.416101724656216	0.677335567996855	0.919240826264431
CALN1	593.17893068176	-0.0804966523257499	0.193467117912199	0.416074076020928	0.677355799085175	0.919240826264431
HCN4	6.29684536137558	-0.248504963232255	0.597381591392317	0.415990326473008	0.677417081812083	0.919248651093629
CLCN1	26.7902885103197	-0.162436668209452	0.390621132040853	0.415841988273343	0.677525631749665	0.919249647176238
SRC	80.2931336863447	0.0718915645331197	0.172895217424363	-0.415810024152751	0.67754902311744	0.919249647176238
E130309D02RIK	19.1483534831414	0.135768543206532	0.32664721674633	-0.41564273701425	0.677671449043616	0.919249647176238
GM50368	102.223116769407	-0.0792132800478347	0.190618067227506	0.415560189020761	0.677731863367217	0.919249647176238
GM41168	2.36696176096875	-0.414854621349704	0.9983272932454	0.415549714163457	0.677739529739523	NA
QTRT2	83.3296202705707	-0.0743342503247797	0.178908769127728	0.415486902554844	0.677785501201945	0.919249647176238
GM11368	0.304061576846631	1.03313041335486	2.48707200193662	-0.415400282963414	0.677848899560873	NA
GM15243	86.45485809715	-0.116313594258253	0.280005429554317	0.415397638693609	0.677850834983007	0.919249647176238
SYTL3	0.967176926229359	0.758521081953009	1.82629222073738	-0.415333906228189	0.677897483371344	NA
GM31946	2.13589073870328	-0.398247911215224	0.958891041778621	0.41532133877956	0.677906682144838	NA
PGBD1	24.7976103067724	0.120206929218636	0.289433399966168	-0.415318098162433	0.67790905412993	0.919249647176238
GM16346	9.2734661343703	-0.206965420730341	0.498382893883291	0.415273925470659	0.677941386859726	0.919249647176238
CHIC2	185.776229713693	-0.0489435478736192	0.11788470158095	0.41518150546456	0.678009036706569	0.919249647176238
FRS3	29.2776944442991	0.119266002731781	0.2872633984662	-0.415179947631979	0.678010177035336	0.919249647176238
TAF7	50.7267159657394	0.0883761862604986	0.212875202625526	-0.41515491316273	0.678028502292752	0.919249647176238
KCTD14	0.719172549944242	-0.63810231020637	1.537917503517	0.414913224374599	0.678205428529701	NA
PRKD2	28.5268729760163	0.13090891937633	0.315553607874409	-0.414854769869823	0.678248222321355	0.919472250302685
IGFBP6	8.19881202875184	-0.269990153176172	0.65118588885997	0.414613028007783	0.678425209450446	0.919549526882477
GM42918	1.44110335049245	-0.506513857907523	1.22238932659803	0.414363776651403	0.6786077131014	NA
BC017158	29.7100047187507	-0.109420245879551	0.264101555284178	0.414311251449515	0.678646174840205	0.919549526882477
GM10421	12.5470696525869	0.155790399225129	0.376049048327863	-0.414282126009533	0.678667502392943	0.919549526882477
GM43731	0.651939872101617	0.687656347898552	1.65997353949406	-0.414257415276718	0.678685597410045	NA
4930413F20RIK	9.50864905120194	-0.19262240180914	0.46498508791815	0.41425500906181	0.678687359427578	0.919549526882477
FYCO1	181.234409721244	0.0509579752606415	0.123034283960001	-0.414177037655686	0.678744457100504	0.919549526882477
OLFR545	9.14784046164344	0.182947555503476	0.441718447984213	-0.414172322524356	0.678747910002666	0.919549526882477
GM15690	4.97469378756597	0.270160588210547	0.652455651269468	-0.414067358731435	0.678824776989711	0.919549526882477
FAM167A	3.555486034365	0.313376309009029	0.75693851098854	-0.414004974591355	0.678870463667971	NA
SPSB3	28.9280364048223	-0.107531267146293	0.259825131427802	0.413860147228186	0.678976531731669	0.919549526882477
1700027H10RIK	55.1827143569156	0.119574097772123	0.288971900922248	-0.413791435743422	0.679026856587778	0.919549526882477
B230119M05RIK	1.54327618255919	-0.440318871359901	1.06410931261203	0.413791013894113	0.679027165558099	NA
PELO	10.4714280469558	-0.177334717349716	0.428632496947418	0.413722054703356	0.679077673283543	0.919549526882477
FILIP1L	274.279231525754	-0.0827856354509463	0.200119624889702	0.413680744687456	0.679107930635944	0.919549526882477
LMNTD1	5.05745254377055	-0.233421560564946	0.564288638416806	0.413656318191776	0.679125821966196	0.919549526882477
GM20379	3.92598332844107	0.368093288763267	0.889888813854938	-0.413639640180116	0.679138037977666	0.919549526882477
ZKSCAN17	30.796994099234	0.118372455287771	0.286204335490448	-0.413594207386566	0.679171316204577	0.919549526882477
TFPT	44.2360518663692	0.087168917313233	0.2107617128891	-0.413589907380854	0.67917446586865	0.919549526882477
KLHL5	116.921723940163	0.0569471709201537	0.137699985246869	-0.413559745980063	0.679196558620101	0.919549526882477
MRPS30	19.532195127421	-0.126307171609893	0.305492339065442	0.413454464999975	0.679273677440977	0.919549526882477
WDR95	10.57887570267	0.198651718597705	0.480517657872204	-0.413411901401003	0.679304856433534	0.919549526882477
SHCBP1	3.05233557386246	0.310861362598059	0.752119443392611	-0.413313823128739	0.67937670352101	NA
INTS10	223.580421347918	-0.0484588350148579	0.11727881706668	0.413193415715528	0.679464911768921	0.919643599512659
TGIF2	12.0066601078902	0.160183370750227	0.387718725354757	-0.413143240898828	0.679501670208768	0.919643599512659
MS4A6D	1.78567968550854	0.390044745829826	0.94430158033293	-0.413051035763711	0.679569222355826	NA
A930104D05RIK	2.37729643591304	0.333136788370256	0.80666190251349	-0.412981928776146	0.679619853819159	NA
RECQL5OS1	6.82701135116765	0.234620915373694	0.568123059458962	-0.412975519066466	0.679624549987418	0.919643599512659
JRK	6.2398549975493	0.233467228860911	0.565376102107575	-0.412941452584582	0.679649509506026	0.919643599512659
TUNAR	13.6500103187873	0.169498702161929	0.410548607854351	-0.412859035249882	0.679709895737834	0.919643599512659
UBE2U	1.82516833144803	-0.397613662477977	0.963313814501287	0.412756109683555	0.679785311000037	NA
MEX3B	16.9586780778128	-0.144481543409816	0.350072030856638	0.412719471065041	0.679812157494176	0.919643599512659
GM4651	19.2493436962217	0.135370615751256	0.328020764774488	-0.412689165712795	0.679834363672627	0.919643599512659
GM10827	54.9402474659115	-0.100307227823529	0.243075749387039	0.412658309504228	0.679856973775151	0.919643599512659
MIR133A-1HG	116.578429883214	-0.0645017514303391	0.156316808752024	0.41263477642166	0.679874217999423	0.919643599512659
4930521E06RIK	0.968260420008973	0.753413241805524	1.82641368965399	-0.41250963353667	0.679965921164944	NA
POLR2G	84.5311657111438	0.083358679269206	0.202117826303203	-0.412426161481456	0.68002709109144	0.919775247042318
GM47251	0.70206772644505	-0.657694466158042	1.5947865173506	0.412402825709025	0.680044192370691	NA
GM34035	17.200792250488	0.136643889870834	0.33145787464393	-0.412251149614787	0.680155349987166	0.919873583687616
GM19345	1.54673913292995	-0.470058670104009	1.14128630223762	0.411867442185547	0.680436585535856	NA
ATP6V1A	217.159188743863	-0.0519260706599458	0.126078645349028	0.41185460484761	0.680445995337245	0.920191505291907
ARHGEF9	512.828849944014	0.0518764557173844	0.126009639085821	-0.411686408228287	0.68056928848311	0.920283077068464
CDC7	135.478944393111	0.0731089858989199	0.177639154677531	-0.411558960813762	0.68066271693043	0.920334253383477
GM36011	2.17479320972941	-0.451246589622876	1.09672135864766	0.411450534873597	0.680742205078446	NA
CASP7	17.2652910636616	-0.146619137530731	0.356494179270947	0.411280593221959	0.680866798148241	0.920535024392797
GM21976	2.35404759568318	0.375590588775126	0.913244138693758	-0.41127073567901	0.680874025493287	NA
GM36173	0.706819508157955	0.749798786730404	1.82322680284851	-0.411248225157154	0.680890529848611	NA
RASSF7	1.21457617462833	0.509871492541511	1.23991981107461	-0.411213280074635	0.680916151328036	NA
GM47283	278.030523848295	-0.269377413138799	0.655146862139663	0.411171034627307	0.680947125873236	0.920551409165516
CCN5	0.70684233762122	0.749614156116867	1.82323295227208	-0.411145572584518	0.680965795013308	NA
ENO1B	2.39207383162385	0.354553213819561	0.862670598363998	-0.410994897115944	0.681076276458139	NA
LNX2	10.466005124428	-0.190349567511099	0.463282032858466	0.410871896621234	0.681166470547421	0.920551409165516
CTDNEP1	38.8222685006565	-0.0979409544703859	0.238405867690765	0.410816039970228	0.681207430747665	0.920551409165516
HFM1	53.444585846655	-0.0867668939020975	0.211280308867309	0.410671937992054	0.681313106404821	0.920551409165516
ADGRF5	3.81893596507967	-0.365577851546276	0.890243760898402	0.410649158807188	0.681329811850901	0.920551409165516
IL13RA1	29.6573211139636	-0.114214223137407	0.278140097916841	0.410635589736347	0.681339763000355	0.920551409165516
SPATA5L1	3.71047397269099	0.277104239781903	0.674886509356434	-0.41059383457842	0.681370385328267	0.920551409165516
1700112D23RIK	30.7393983079001	0.128183018944245	0.312206479079649	-0.410571296669161	0.681386914360651	0.920551409165516
OLFR267	3.24309064811463	0.303518629807306	0.73942991182716	-0.410476537333065	0.681456411394757	NA
GTPBP8	106.777634745139	-0.0611477632251225	0.148975852031212	0.410454193692489	0.681472798741251	0.920551409165516
GM13563	25.042434019605	0.128247116082788	0.312573931228052	-0.410293704209194	0.681590509883141	0.920551409165516
9430038I01RIK	25.0460850569384	0.122215892885381	0.297876206235898	-0.410290887042498	0.681592576205576	0.920551409165516
MRPS18C	61.053093584448	-0.0756337396437758	0.1844250349552	0.410105600154278	0.681728484821437	0.920551409165516
THOC7	231.042750566021	0.0533271927591755	0.130065680951544	-0.410002026430341	0.681804461030284	0.920551409165516
GPR165	1.73796828796718	0.433306095780688	1.05691631931762	-0.409971998597243	0.681826488464661	NA
ZFP763	53.6482900284889	-0.0918667916452929	0.224096213377659	0.409943524973687	0.681847376032329	0.920551409165516
HERC4	236.344393677358	-0.0425501998814189	0.103811943509052	0.409877692711808	0.681895669934994	0.920551409165516
GOSR2	62.1582502432165	-0.0785573168118132	0.191683471369915	0.409828329226214	0.681931883359574	0.920551409165516
SLC1A2	630.575647580475	-0.0975354372590093	0.238017669045531	0.409782339479812	0.68196562244292	0.920551409165516
MDK	30.4083895605934	-0.105381471252255	0.257175657915639	0.409764563669644	0.68197866333624	0.920551409165516
DNAJB2	94.2146705474004	-0.0624054379407746	0.152299293423516	0.409755268970531	0.681985482257611	0.920551409165516
GM15594	154.816392905439	-0.0798947573153014	0.194992977424545	0.409731459925101	0.682002949537384	0.920551409165516
HSD3B5	5.04341536006251	-0.254116078344178	0.620291239702265	0.409672202474037	0.682046423942659	0.920551409165516
CPB1	0.761312308715712	-0.70819156875555	1.72885277027885	0.409630930366225	0.682076703970879	NA
KIF1BP	90.8853559336565	-0.0744676382786762	0.181819853580655	0.409568244678201	0.682122695438675	0.92057931298994
6430503K07RIK	0.654106859660845	0.679532575422631	1.66005698757447	-0.409342920459318	0.682288021895657	NA
GM48683	12.9904535124108	-0.162408649612709	0.396837151430509	0.409257674154908	0.682350573384909	0.920754997421039
ITGA5	43.247439089582	0.122734519985621	0.299908960629319	-0.409239256233223	0.682364088256648	0.920754997421039
NOL6	33.9350053938786	-0.0931098949657744	0.227571147514041	0.409146308672674	0.68243229372546	0.920771994744636
NR3C1	184.379542636217	0.0856791840377858	0.20944971023923	-0.409068047599227	0.682489724174781	0.920774452284366
CLTRN	0.148471334838566	1.37052794996898	3.35062255524159	-0.40903680655554	0.682512650353574	NA
HMMR	0.147365011595687	1.37052794996898	3.35062255524159	-0.40903680655554	0.682512650353574	NA
C6	0.148471334838566	1.37052794996898	3.35062255524159	-0.40903680655554	0.682512650353574	NA
SKOR1	0.154506748228451	1.37052794996898	3.35062255524159	-0.40903680655554	0.682512650353574	NA
SLC10A2	0.154506748228451	1.37052794996898	3.35062255524159	-0.40903680655554	0.682512650353574	NA
LTA	0.147365011595687	1.37052794996898	3.35062255524159	-0.40903680655554	0.682512650353574	NA
GPHA2	0.147365011595687	1.37052794996898	3.35062255524159	-0.40903680655554	0.682512650353574	NA
DMRT1	0.148471334838566	1.37052794996898	3.35062255524159	-0.40903680655554	0.682512650353574	NA
MBL2	0.14955482861818	1.37052794996898	3.35062255524159	-0.40903680655554	0.682512650353574	NA
METTL7B	0.147365011595687	1.37052794996898	3.35062255524159	-0.40903680655554	0.682512650353574	NA
SPP2	0.148471334838566	1.37052794996898	3.35062255524159	-0.40903680655554	0.682512650353574	NA
SIGLEC1	0.154506748228451	1.37052794996898	3.35062255524159	-0.40903680655554	0.682512650353574	NA
ENAM	0.148471334838566	1.37052794996898	3.35062255524159	-0.40903680655554	0.682512650353574	NA
MESP2	0.148471334838566	1.37052794996898	3.35062255524159	-0.40903680655554	0.682512650353574	NA
SASH3	0.154506748228451	1.37052794996898	3.35062255524159	-0.40903680655554	0.682512650353574	NA
ODF3L2	0.147365011595687	1.37052794996898	3.35062255524159	-0.40903680655554	0.682512650353574	NA
TRIM58	0.154506748228451	1.37052794996898	3.35062255524159	-0.40903680655554	0.682512650353574	NA
HSPB2	0.148471334838566	1.37052794996898	3.35062255524159	-0.40903680655554	0.682512650353574	NA
CLDND2	0.14955482861818	1.37052794996898	3.35062255524159	-0.40903680655554	0.682512650353574	NA
IL17F	0.148471334838566	1.37052794996898	3.35062255524159	-0.40903680655554	0.682512650353574	NA
B430306N03RIK	0.148471334838566	1.37052794996898	3.35062255524159	-0.40903680655554	0.682512650353574	NA
GM13749	0.148471334838566	1.37052794996898	3.35062255524159	-0.40903680655554	0.682512650353574	NA
DEFB1	0.154506748228451	1.37052794996898	3.35062255524159	-0.40903680655554	0.682512650353574	NA
PXT1	0.148471334838566	1.37052794996898	3.35062255524159	-0.40903680655554	0.682512650353574	NA
IGBP1B	0.14955482861818	1.37052794996898	3.35062255524159	-0.40903680655554	0.682512650353574	NA
PRDX6B	0.148471334838566	1.37052794996898	3.35062255524159	-0.40903680655554	0.682512650353574	NA
LIN28A	0.148471334838566	1.37052794996898	3.35062255524159	-0.40903680655554	0.682512650353574	NA
A530095I07RIK	0.148471334838566	1.37052794996898	3.35062255524159	-0.40903680655554	0.682512650353574	NA
KRT15	0.148471334838566	1.37052794996898	3.35062255524159	-0.40903680655554	0.682512650353574	NA
IFI205	0.147365011595687	1.37052794996898	3.35062255524159	-0.40903680655554	0.682512650353574	NA
FXYD3	0.148471334838566	1.37052794996898	3.35062255524159	-0.40903680655554	0.682512650353574	NA
EN1	0.148471334838566	1.37052794996898	3.35062255524159	-0.40903680655554	0.682512650353574	NA
DPPA2	0.148471334838566	1.37052794996898	3.35062255524159	-0.40903680655554	0.682512650353574	NA
FADDOS	0.14955482861818	1.37052794996898	3.35062255524159	-0.40903680655554	0.682512650353574	NA
OLFR653	0.154506748228451	1.37052794996898	3.35062255524159	-0.40903680655554	0.682512650353574	NA
OLFR987	0.14955482861818	1.37052794996898	3.35062255524159	-0.40903680655554	0.682512650353574	NA
KLRB1B	0.14955482861818	1.37052794996898	3.35062255524159	-0.40903680655554	0.682512650353574	NA
GM12031	0.147365011595687	1.37052794996898	3.35062255524159	-0.40903680655554	0.682512650353574	NA
GM16104	0.154506748228451	1.37052794996898	3.35062255524159	-0.40903680655554	0.682512650353574	NA
GM12510	0.14955482861818	1.37052794996898	3.35062255524159	-0.40903680655554	0.682512650353574	NA
GM14260	0.14955482861818	1.37052794996898	3.35062255524159	-0.40903680655554	0.682512650353574	NA
BCAS1OS1	0.154506748228451	1.37052794996898	3.35062255524159	-0.40903680655554	0.682512650353574	NA
CTCFLOS	0.147365011595687	1.37052794996898	3.35062255524159	-0.40903680655554	0.682512650353574	NA
1810008B01RIK	0.148471334838566	1.37052794996898	3.35062255524159	-0.40903680655554	0.682512650353574	NA
GM20540	0.154506748228451	1.37052794996898	3.35062255524159	-0.40903680655554	0.682512650353574	NA
HIST1H2BN	0.154506748228451	1.37052794996898	3.35062255524159	-0.40903680655554	0.682512650353574	NA
GM17308	0.147365011595687	1.37052794996898	3.35062255524159	-0.40903680655554	0.682512650353574	NA
4930558J18RIK	0.148471334838566	1.37052794996898	3.35062255524159	-0.40903680655554	0.682512650353574	NA
4930558N11RIK	0.147365011595687	1.37052794996898	3.35062255524159	-0.40903680655554	0.682512650353574	NA
4930533P14RIK	0.148471334838566	1.37052794996898	3.35062255524159	-0.40903680655554	0.682512650353574	NA
KRTAP28-13	0.147365011595687	1.37052794996898	3.35062255524159	-0.40903680655554	0.682512650353574	NA
GM29020	0.148471334838566	1.37052794996898	3.35062255524159	-0.40903680655554	0.682512650353574	NA
GM29678	0.147365011595687	1.37052794996898	3.35062255524159	-0.40903680655554	0.682512650353574	NA
4930518J20RIK	0.147365011595687	1.37052794996898	3.35062255524159	-0.40903680655554	0.682512650353574	NA
GM43057	0.147365011595687	1.37052794996898	3.35062255524159	-0.40903680655554	0.682512650353574	NA
A230098N10RIK	0.148471334838566	1.37052794996898	3.35062255524159	-0.40903680655554	0.682512650353574	NA
4930580E04RIK	0.148471334838566	1.37052794996898	3.35062255524159	-0.40903680655554	0.682512650353574	NA
GM32051	0.14955482861818	1.37052794996898	3.35062255524159	-0.40903680655554	0.682512650353574	NA
GM19719	0.14955482861818	1.37052794996898	3.35062255524159	-0.40903680655554	0.682512650353574	NA
GM44202	0.14955482861818	1.37052794996898	3.35062255524159	-0.40903680655554	0.682512650353574	NA
GM39059	0.148471334838566	1.37052794996898	3.35062255524159	-0.40903680655554	0.682512650353574	NA
GM45564	0.14955482861818	1.37052794996898	3.35062255524159	-0.40903680655554	0.682512650353574	NA
GM45620	0.154506748228451	1.37052794996898	3.35062255524159	-0.40903680655554	0.682512650353574	NA
GM35363	0.148471334838566	1.37052794996898	3.35062255524159	-0.40903680655554	0.682512650353574	NA
GM39348	0.154506748228451	1.37052794996898	3.35062255524159	-0.40903680655554	0.682512650353574	NA
GM30676	0.148471334838566	1.37052794996898	3.35062255524159	-0.40903680655554	0.682512650353574	NA
GM34777	0.148471334838566	1.37052794996898	3.35062255524159	-0.40903680655554	0.682512650353574	NA
GM40689	0.148471334838566	1.37052794996898	3.35062255524159	-0.40903680655554	0.682512650353574	NA
GM47030	0.14955482861818	1.37052794996898	3.35062255524159	-0.40903680655554	0.682512650353574	NA
GM32369	0.147365011595687	1.37052794996898	3.35062255524159	-0.40903680655554	0.682512650353574	NA
GM48133	0.148471334838566	1.37052794996898	3.35062255524159	-0.40903680655554	0.682512650353574	NA
GM47414	0.148471334838566	1.37052794996898	3.35062255524159	-0.40903680655554	0.682512650353574	NA
AI463229	0.154506748228451	1.37052794996898	3.35062255524159	-0.40903680655554	0.682512650353574	NA
GM33246	0.147365011595687	1.37052794996898	3.35062255524159	-0.40903680655554	0.682512650353574	NA
EPPK1	0.147365011595687	1.37052794996898	3.35062255524159	-0.40903680655554	0.682512650353574	NA
GM49113	0.147365011595687	1.37052794996898	3.35062255524159	-0.40903680655554	0.682512650353574	NA
GM49282	0.154506748228451	1.37052794996898	3.35062255524159	-0.40903680655554	0.682512650353574	NA
DPEP2NB	0.14955482861818	1.37052794996898	3.35062255524159	-0.40903680655554	0.682512650353574	NA
GM49662	0.148471334838566	1.37052794996898	3.35062255524159	-0.40903680655554	0.682512650353574	NA
4933433H22RIK	0.154506748228451	1.37052794996898	3.35062255524159	-0.40903680655554	0.682512650353574	NA
GM50182	0.148471334838566	1.37052794996898	3.35062255524159	-0.40903680655554	0.682512650353574	NA
ITPRIP	0.147365011595687	1.37052794996898	3.35062255524159	-0.40903680655554	0.682512650353574	NA
SPOCK1	1096.97514379371	-0.0520794725625991	0.127388863644776	0.408822805012396	0.682669702843261	0.920915902495401
SLC45A4	73.4080043576787	-0.0876245011835201	0.214382959956334	0.408728852336807	0.682738657629114	0.920915902495401
GM5165	30.1270382413674	0.107604128542122	0.263285290259993	-0.408697836616179	0.682761421610916	0.920915902495401
GM13417	0.293997294296152	-1.18187153457432	2.89205003088047	0.408662202228397	0.682787575818742	NA
4930452B06RIK	74.6102781568356	-0.122827499380181	0.300603645888726	0.408602826546049	0.6828311560282	0.920934941884413
SMIM22	0.545224122981029	-0.873894707679001	2.13904403235356	0.408544515428916	0.682873955903477	NA
VMN2R30	1.72010104641111	-0.460625174499742	1.12821742362397	0.408276955181351	0.68307035597224	NA
XAB2	15.2352589913019	-0.13641989692094	0.334236084810031	0.408154305057986	0.683160393307724	0.92127651092238
FHL4	3.32333242240971	-0.288304872974836	0.706514526239425	0.408066447705471	0.683224892075059	NA
MOB1B	134.034014178306	0.0677924467602966	0.16613345707948	-0.408060170130957	0.683229500722869	0.92127651092238
GM12116	13.3112341040811	-0.171096453191805	0.419322773936901	0.4080304334187	0.683251331931805	0.92127651092238
GM48913	1.75223901281537	-0.449230639088082	1.10164075527641	0.407783242346882	0.683432817522188	NA
MCM5	1.61924795510496	-0.421954793592363	1.03483307806259	0.407751551953041	0.683456085664071	NA
GM17224	0.665233127710889	-0.65131563830748	1.59773436152482	0.407649515458808	0.683531006296602	NA
MPI	30.9398594920465	-0.119107671484724	0.292266821942099	0.407530593767912	0.683618328873075	0.921452372813947
GM26638	23.122886044668	0.12448900554241	0.305486878026784	-0.40751015672593	0.683633335940577	0.921452372813947
GM8281	5.50621121241479	0.259867269088863	0.637718500692766	-0.40749526445691	0.683644271519975	0.921452372813947
GM8206	1.69538867985033	0.435281831598537	1.06822075230493	-0.407483032565431	0.683653253600511	NA
D830013O20RIK	1.0159361696205	0.553088570429238	1.35790417400477	-0.40731045755464	0.683779983060693	NA
4833413G10RIK	3.1691241040753	-0.316841781212355	0.77793175432346	0.407287373797849	0.683796935159422	NA
TUBGCP3	97.6794056747948	0.0609442343937833	0.149655086907445	-0.407231291987251	0.683838120817601	0.921452372813947
LARP4B	297.61823547013	-0.0540556244421695	0.132740272371923	0.407228518340777	0.683840157767254	0.921452372813947
GM17690	7.13927721937695	0.207663005861373	0.510022847796391	-0.407164123643879	0.683887449500562	0.921452372813947
GM37974	0.924055091434235	-0.581310945145836	1.42808594985268	0.40705599351762	0.683966863504258	NA
DYNC1I1	956.611467327381	0.0540001175754731	0.132672422763435	-0.407018402548956	0.683994472256521	0.921452372813947
POF1B	3.85068611558816	-0.289676237232702	0.71176884876108	0.406980774358022	0.684022108769796	0.921452372813947
GLRB	458.555900298397	-0.0559648821352468	0.137517579366842	0.406965294131267	0.684033478546157	0.921452372813947
SSH2	995.002743617803	0.0458607652048043	0.112689822022454	-0.40696457214802	0.684034008823604	0.921452372813947
1700027I24RIK	0.805363126550454	0.639525544911916	1.57241085158825	-0.406716567916042	0.684216170537591	NA
AKAP14	21.6259109399948	0.119452380739806	0.293708596739796	-0.406703726297911	0.684225603341469	0.921452372813947
ZFP267	40.4600296462256	-0.114693364921805	0.282121362402581	0.406539100566726	0.684346533449733	0.921452372813947
ADAMTS20	65.8721199658392	0.0840341416772124	0.206711585227343	-0.406528456471324	0.684354352625176	0.921452372813947
APOLD1	5.04069060692235	-0.240550596608166	0.59177712106446	0.406488503941274	0.684383702141768	0.921452372813947
NT5DC2	6.04048506340705	-0.241597834699086	0.594379800646836	0.406470466250983	0.684396952960415	0.921452372813947
TTC27	98.1667568775006	0.0660997852569368	0.162631041508639	-0.406440152161393	0.684419222466345	0.921452372813947
ACO1	65.1898673806217	0.0859484031881455	0.211468077249214	-0.406436774316796	0.684421703934413	0.921452372813947
C230029F24RIK	0.764886619650803	0.743285216815957	1.82880879370506	-0.40643134447648	0.684425692868506	NA
PLEK	54.5122969768773	0.0920462019541191	0.226499603536603	-0.406385708923522	0.684459218550938	0.921452372813947
1110032F04RIK	10.0366941363291	-0.194067324931932	0.47764798040834	0.406297802758475	0.684523799649438	0.921452372813947
GM15834	74.6462977803317	-0.0960096337556752	0.236309617272237	0.406287458225065	0.684531399510789	0.921452372813947
SAP18B	4.13659920961568	0.310158967773158	0.763586976092596	-0.406186822829659	0.684605335401696	0.921452372813947
TUBB4A	183.820927723108	-0.0706453728422914	0.17392377022549	0.406185840789333	0.6846060569125	0.921452372813947
GM26671	0.756829147829599	0.581907673436855	1.43286278650974	-0.406115420761469	0.684657795671396	NA
CCND3	18.5912754504822	0.168621407461014	0.415217164530298	-0.406104135053671	0.684666087605105	0.921453659000218
FLYWCH2	22.878710683381	0.118149663326183	0.291023521433456	-0.405979773539363	0.684757462098555	0.921453659000218
GM49574	0.573049700790304	0.767076249943015	1.88946484022471	-0.405975402988599	0.684760673440112	NA
CRELD2	19.1735729149387	0.137035350863013	0.337560982894726	-0.405957316772446	0.684773962676512	0.921453659000218
GM10876	0.516897632071192	0.711152435168538	1.75202484418357	-0.405903168285225	0.684813750025717	NA
ARFGEF2	283.435040300973	-0.045129133239281	0.111203999073947	0.405822934562556	0.684872705951701	0.921481296657158
ATCAYOS	21.0549994595898	-0.124827571256792	0.307650649618729	0.40574453982623	0.684930312440428	0.921481296657158
GM47270	12.7731434827497	-0.183093040325092	0.451345196104153	0.405660771191284	0.68499186983456	0.921481296657158
MDN1	264.485405605992	0.0484655078033007	0.119483112032547	-0.405626426855193	0.685017108379814	0.921481296657158
OLFR91	0.709009325180448	0.739339536471545	1.82324081904105	-0.405508437914639	0.685103817326669	NA
RAB24	130.048534674202	0.0538000155382511	0.132679819174982	-0.405487555475923	0.685119164063814	0.921543713937339
MST1	0.709032154643713	0.739155203192181	1.82324722880356	-0.405405910682351	0.68517916698051	NA
UTP3	57.1366641884543	0.0809353109677713	0.199650775455333	-0.405384405761441	0.685194971845741	0.921570818278107
LIN52	208.635593175331	-0.0520480956340367	0.128467377870375	0.405146399785272	0.685369901585349	0.921602568597296
DENND6B	130.99137746423	-0.0708977952870127	0.17499519836884	0.405141375008362	0.685373594880002	0.921602568597296
TSC22D4	183.246606397397	0.0622523674666323	0.153663572154555	-0.405121178648762	0.685388439616264	0.921602568597296
SLC37A3	90.6783427211234	0.0719576977881012	0.177676538803241	-0.404992680928951	0.685482890905909	0.921602568597296
HACD3	278.379048397001	0.0554386833321547	0.136894541620583	-0.404973658378641	0.685496873707229	0.921602568597296
RPL10-PS3	3.89716890007596	-0.309788060153306	0.765342882208458	0.404770289702555	0.685646369531097	0.921686525279445
PBLD2	16.7958954327126	0.140894461844366	0.348139054207497	-0.404707429808751	0.685692580177672	0.921686525279445
EPO	22.9813494941305	0.124130342185028	0.306849361477722	-0.40453185754483	0.685821656107774	0.921686525279445
ZFP593	9.99559819103691	0.18702327423397	0.462344141608364	-0.404510963593849	0.685837017380006	0.921686525279445
EFCAB11	4.80266804737218	-0.253380729464129	0.62638910815552	0.404510113865549	0.685837642104604	0.921686525279445
SPEER4B	13.0026351679708	0.166416882105463	0.411579834475686	-0.404336821597351	0.685965051954679	0.921782935421651
NAALADL2	728.905160405001	0.0557991649725742	0.138033099119929	-0.404244817571571	0.686032699796247	0.92179902971892
GM45570	4.66523221947263	-0.247658273412118	0.612855766472551	0.404105316390476	0.686135275692122	0.921862049246199
APOL7E	0.493146765951537	-0.862565331202798	2.13486588023229	0.404037246175364	0.686185330151218	NA
GM47962	26.8024452269737	0.10834059059961	0.268191849822989	-0.403966752424119	0.686237168174	0.92192414041583
PAK4	9.0184476817747	0.225286389581913	0.557819705453206	-0.403869543114969	0.686308654071466	0.921945375151334
1700048M11RIK	1.74824005544542	0.4013773062461	0.993830119289484	-0.40386913060459	0.68630895742982	NA
GM36146	33.4871400543818	-0.105137851416483	0.260452081234941	0.403674452966432	0.686452128164815	0.921988701395916
TRHDE	1229.80281077239	0.0600168561285465	0.148685365180685	-0.403650056988549	0.686470070361892	0.921988701395916
REEP2	161.684496389763	-0.060672759377566	0.150329478947911	0.403598547684643	0.686507953829584	0.921988701395916
FGFRL1	6.9375534110344	0.246947228584971	0.612185730578567	-0.403386123279262	0.686664193597178	0.922111667755601
CYBC1	21.8822607977158	-0.123469382981733	0.306148174300994	0.403299426049632	0.686727963917278	0.922111667755601
NME8	2.96479101868733	-0.328572095726421	0.814875519865936	0.403217531654991	0.686788203550433	NA
MED9	14.9287274807917	-0.141540163178253	0.351057718307487	0.403182029042528	0.686814319073738	0.922111667755601
A330093E20RIK	153.954610692955	-0.074272847245855	0.184221601864231	0.403171216047688	0.686822273126575	0.922111667755601
GM15979	1.57913098845935	0.404692371099637	1.00379695411792	-0.40316158505906	0.686829357723328	NA
GM47047	2.99373590447279	-0.350948796305583	0.870541680470875	0.403138418502552	0.686846399254829	NA
SYT14	339.924412680234	0.0482138865541594	0.119618449998066	-0.403063963418176	0.686901170175662	0.922142822747577
GM28055	4.31600073891906	-0.270352240605109	0.671054017843161	0.402877016479313	0.687038700009294	0.922190622359046
GM30606	6.29522260728163	-0.227449903179636	0.564582136800258	0.402864150943027	0.687048165081604	0.922190622359046
KBTBD2	55.8942130646884	0.085822606617168	0.213131348642608	-0.402674722248771	0.687187531937389	0.922235460528719
6430562O15RIK	11.8049149616776	0.182343771650609	0.452884442609992	-0.402627589942711	0.687222209863174	0.922235460528719
SH3PXD2B	28.3364353126384	0.10847905709408	0.269451838605805	-0.402591638102644	0.687248662124886	0.922235460528719
PAIP2B	68.8173609518053	-0.0673536599461845	0.167365795158677	0.402433841887034	0.687364768270313	0.922253323630912
E130114P18RIK	42.5408985950261	0.108814338091792	0.270450797727449	-0.402344304421139	0.687430653040837	0.922253323630912
SCIMP	0.509503950652936	0.706419359009954	1.75580578661836	-0.402333426848137	0.687438657297738	NA
CHD3	305.183177028317	-0.0608212729540362	0.151174949101617	0.40232375347554	0.687445775473774	0.922253323630912
4833418N02RIK	4.32936790258676	-0.279011455980616	0.693591182145194	0.402270765781173	0.687484767096047	0.922253323630912
SNAPC3	348.463333976145	-0.0440139088643759	0.109459599982549	0.402101861064659	0.687609063178273	0.922296798091154
GM36200	0.557133185247648	0.762635383272646	1.896753543484	-0.402074052210188	0.687629528375783	NA
4930522L14RIK	18.8516179824687	0.136732731577386	0.340101776921112	-0.402034746231572	0.687658454970728	0.922296798091154
SAMD1	12.3143282039744	0.189757136135206	0.472218602493975	-0.401841721467605	0.687800515036353	0.922296798091154
PPIF	36.0312866683327	-0.097901926441474	0.243634216806808	0.401839806102056	0.687801924739487	0.922296798091154
CASTOR1	0.979433203075834	-0.524457287567284	1.30530134400984	0.40179019961488	0.687838435338927	NA
EPC1	452.232543006417	-0.033837007657886	0.0842309311120148	0.401717127083491	0.687892218378758	0.922296798091154
GM47391	3.02043004948704	-0.321034304177633	0.799290938602425	0.401648872360505	0.687942456828468	NA
ST3GAL5	159.748968911845	-0.0596869001153482	0.148610904149993	0.401632036738747	0.687954848791308	0.922296798091154
ANKS6	47.6874521224314	-0.0857197295060336	0.213481347781585	0.401532641595154	0.688028010905017	0.922296798091154
GM49194	4.30738215312866	-0.25220855404531	0.628219655648051	0.401465557114954	0.688077391651822	0.922296798091154
GPR62	7.43651817456256	-0.201018085473582	0.500823943632181	0.401374750607401	0.688144236252277	0.922296798091154
GM44079	40.8488430571107	0.12922987209537	0.322015332312767	-0.401315897498482	0.688187560578025	0.922296798091154
NCKAP1L	2.38249780260924	-0.35989108132856	0.896817976313587	0.401297800483338	0.688200882781391	NA
4931406G06RIK	2.62790519460958	0.309277155154394	0.7707071775375	-0.401290093265474	0.688206556515683	NA
GM12064	118.642074919415	-0.0771967805991724	0.19242917757338	0.401169830753627	0.68829509106449	0.922296798091154
VDR	1.11731701428418	0.549201955646571	1.36909072095691	-0.401143581823938	0.688314415502447	NA
GM37637	0.603010790753055	-0.723218003600695	1.80294885501637	0.401130626411545	0.688323953340164	NA
1700081N11RIK	28.8972599367082	0.115743588200864	0.28855749169671	-0.401111014378087	0.688338391909049	0.922296798091154
GM44097	3.46803928950425	-0.282757388316751	0.705047457294574	0.401047313044365	0.688385290231179	NA
4930526F13RIK	0.660876323129168	-0.640415199027628	1.59729148767741	0.400938215703412	0.688465612874749	NA
BTBD19	6.46053754472135	0.241908500488451	0.603421084683947	-0.400895007861972	0.688497425510963	0.922296798091154
MYOZ2	1.59372520405378	-0.408247222779083	1.01836343166989	0.400885587682236	0.688504361379604	NA
GM49497	0.962387627222526	-0.493952309079197	1.23215355354805	0.400885350415001	0.688504536074526	NA
VASH2	19.2868969883919	0.129645244897056	0.323456528348551	-0.400811959365842	0.688558573172339	0.922296798091154
PEX6	60.9244596338859	-0.0723536397764296	0.180575083508147	0.400684515110111	0.688652412883937	0.922296798091154
MED7	38.2777230881062	0.0974793896734144	0.243321535361514	-0.400619655504741	0.688700172126848	0.922296798091154
NDUFA3	107.014513826403	-0.0829953080945286	0.20721702930834	0.400523588102555	0.688770913449865	0.922296798091154
GSTO1	26.9117950957212	0.107658732261744	0.268921930328527	-0.400334521361733	0.688910144810012	0.922296798091154
GM49878	46.9942343318122	-0.0873026710172002	0.218079084901889	0.400325739886869	0.688916611865574	0.922296798091154
POLE2	6.69831685760791	-0.216440508825369	0.540703022665107	0.400294615995562	0.688939533020077	0.922296798091154
KAT2B	193.064202584048	0.0512250795207487	0.127985950154058	-0.400239865853155	0.688979854393446	0.922296798091154
GM40923	0.575239517812797	0.75614444541407	1.88925795804709	-0.400233563761559	0.688984495698141	NA
NRP2	362.371252590175	0.110886679015459	0.277055509123947	-0.400232716418758	0.68898511974203	0.922296798091154
SEPT5	9.69939288556905	0.188258530953514	0.470397780463334	-0.40021135041939	0.689000855263225	0.922296798091154
PLXNA4OS2	19.2551906795819	0.150848267198925	0.377012736097447	-0.400114512736078	0.689072175468418	0.922296798091154
GM26930	25.5009690954062	0.140111050899482	0.350227750972095	-0.40005696439128	0.689114560688639	0.922296798091154
RC3H1	251.060976811668	0.0461527660555004	0.115376775821372	-0.40001781751082	0.689143393511698	0.922296798091154
NTNG1	1012.35901075935	-0.178664000205863	0.446814443467823	0.399861738620653	0.689258354670192	0.922296798091154
RRP1B	57.5425239540452	-0.0792813865890699	0.198293948779138	0.399817478431348	0.689290956173555	0.922296798091154
NRXN3	27879.8014443973	-0.046589306772047	0.116531586120565	0.399799816711025	0.689303965737486	0.922296798091154
ZFP605	45.9842257338852	-0.0948227174687446	0.237176357892125	0.399798353897789	0.689305043244927	0.922296798091154
GM10475	123.13801813646	0.0651010692448029	0.162845127292748	-0.399772902800893	0.689323790610038	0.922296798091154
ISCA2	151.795260830643	0.0650605237283321	0.16274518652163	-0.399769265800591	0.68932646965249	0.922296798091154
GM48940	3.30718514711052	0.318151357881702	0.795863013444478	-0.399756431078195	0.689335923839046	NA
GM5444	0.767648722238582	0.731159450154064	1.82903301562186	-0.399751914759982	0.689339250616338	NA
EMX2	3.87367381784604	0.281990743055159	0.705476218325333	-0.399716866040576	0.689365068151861	0.922296798091154
MAB21L1	2.4658494927217	0.34525290554153	0.863785378707969	-0.399697556883808	0.689379291788705	NA
TTBK2	54.3651572072352	-0.086217956584612	0.215731228537161	0.399654501433298	0.68941100797042	0.922296798091154
GM10322	0.776148726899717	0.731278399679278	1.83003828796764	-0.399597322355154	0.689453128964043	NA
GM28863	1.44084864330438	0.4537365557854	1.13549122947044	-0.399594945349784	0.689454880006954	NA
GM11627	0.916925380187042	-0.554378369444572	1.38760363923344	0.399522135694908	0.689508516715889	NA
IGSF11	359.138677068823	-0.0620205008812865	0.155359464091439	0.399206454811041	0.689741087485901	0.922663833138758
GM5129	0.973397789685948	-0.513390993678287	1.28625853351864	0.399135150749106	0.689793623203721	NA
ZDHHC7	36.8625748504236	0.0870059711290455	0.218003701576163	-0.399103182652376	0.689817177282948	0.922691075325232
CCDC152	3.52045519037963	-0.296788704793788	0.743958075501318	0.398932029326781	0.689943288086911	NA
CCT5	83.4085110158021	0.0696237857604059	0.174536510894628	-0.398906712432446	0.689961943050378	0.922810165834261
OLFR287	1.11846447331385	-0.504310370000086	1.26452667961701	0.398813546704155	0.690030594611855	NA
1700111E14RIK	502.194410438029	-0.0722103496505511	0.18110279010831	0.398725771189749	0.690095276589442	0.922913947966075
RNF24	174.358063645495	-0.0586667551398175	0.147187080927974	0.39858630777878	0.690198052152124	0.922975367808741
ANKLE1	0.976945874736811	-0.498285097944587	1.2508872080938	0.39834534618346	0.690375638809963	NA
FANCM	54.979122832262	-0.0922003509246675	0.231473031647222	0.39832005598469	0.690394278461175	0.922975367808741
NFKB2	52.7764714188138	-0.113754548625619	0.285653917556498	0.398225060586191	0.690464294657074	0.922975367808741
GM15563	226.863973976286	-0.0579292719113407	0.145469347551136	0.398223219437877	0.690465651698455	0.922975367808741
ARMC8	301.726661132462	0.042545425923178	0.106838827067071	-0.39822063842454	0.690467554068276	0.922975367808741
PYGB	147.453839267281	-0.0550244090487926	0.138179497188945	0.398209648813188	0.690475654127725	0.922975367808741
SRSF11	941.292657034605	0.0361082835575597	0.0907016247181714	-0.398099633493398	0.690556744538508	0.923009248956136
KIF16BOS	0.508672401658814	0.764311340812892	1.92104695386876	-0.397861873846269	0.69073200523902	NA
GM45411	3.73126701507841	-0.286687829300954	0.72075042932695	0.397762967090659	0.690804917646988	0.923266432028318
SNUPN	94.0937046662907	-0.0829925065044426	0.208736006116684	0.397595546874886	0.690928343570278	0.923356861407318
NSMCE1	20.8220607339441	0.122714296589194	0.308741255066146	-0.39746646933499	0.69102350802562	0.92340951060352
GM49166	0.963331329861966	0.802368039567961	2.01921949326162	-0.397365438599202	0.691097997938009	NA
PCDHB14	33.8099130683091	-0.0975917119661179	0.245706940661787	0.397187444942598	0.691229239849554	0.923609889721507
SMIM9	0.969917147839651	0.554654345880269	1.39669373017032	-0.397119521552253	0.691279324954633	NA
CAR13	0.660281208100617	-0.639684254464717	1.61101819596191	0.397068298836173	0.691317096270218	NA
GM35933	0.500172396997679	0.76479786063598	1.92660065090392	-0.396967508693176	0.69139142054431	NA
E330020D12RIK	5.01625176338437	0.317833038023563	0.800661988634322	-0.39696281643854	0.69139488076087	0.923631065190008
4930402H24RIK	1241.19259126781	-0.0387096123083959	0.0975418840246023	0.396851185472616	0.691477202856401	0.923631065190008
YOD1	30.1014771057149	0.100477274543415	0.253209331788628	-0.396815053511892	0.691503849100258	0.923631065190008
AGO1	138.942679523148	-0.056450859792571	0.142312591110133	0.39666806255312	0.691612254488477	0.923631065190008
CCDC24	10.7506837761064	-0.168168332702303	0.423982250135376	0.396640030681963	0.691632928626525	0.923631065190008
GM48899	3.86571695669027	-0.344177819257578	0.867744975948899	0.396634758825555	0.691636816765365	0.923631065190008
CAPNS1	67.4694091761333	-0.0715441139104488	0.18045320771316	0.396469061520769	0.691759027219973	0.923631065190008
SERINC5	131.683222183427	0.0710954064179215	0.179324458380836	-0.396462407079654	0.691763935387093	0.923631065190008
ASPRV1	1.97782400553492	-0.408755037939151	1.03100693576225	0.396461967190305	0.691764259840107	NA
MEF2D	156.42583101054	0.0647639005212419	0.163365813343603	-0.396434842735584	0.691784266369454	0.923631065190008
CHPT1	324.090643163982	0.0408714186157773	0.103104014459767	-0.396409575610909	0.691802903157778	0.923631065190008
GM38096	0.598081700606049	-0.70907296909497	1.78892449354895	0.39636830489602	0.691833344441891	NA
GJA4	0.906533162215436	-0.530721926301102	1.3390719414237	0.396335633570845	0.691857443168295	NA
GM42849	3.09636730470212	0.374726288793361	0.945700499065171	-0.396242033459621	0.691926485360506	NA
TSPAN8	1.22105899572801	0.61539465488417	1.55355061362185	-0.396121406981057	0.692015466771816	NA
GM35455	1.08758669967688	0.57386998398825	1.4488615669967	-0.396083378191755	0.692043519996314	NA
MRC1	2.58145151199207	0.362043063227108	0.914179154501464	-0.396030757696005	0.692082337984164	NA
FAM219AOS	2.04978899257847	0.407285683919826	1.0285399207851	-0.395984322717333	0.692116593605823	NA
CNOT1	299.856032852373	0.0478876827260149	0.120933422280407	-0.395983854777369	0.69211693881376	0.923975834304462
4930404A12RIK	1.12503392438133	-0.509877817519574	1.2882356018969	0.39579547154945	0.69225591778947	NA
BANF2OS	0.969688032517425	0.523585794151978	1.32303288909483	-0.395746620108738	0.69229195943743	NA
GM9866	134.045997242677	0.0652319280301993	0.164901530338076	-0.395581095557226	0.692414085429474	0.92426162043092
GM17203	6.05440442738169	0.262483930568294	0.663724807459576	-0.395471025970776	0.69249530051274	0.92426162043092
GNPDA2	59.8546104322695	0.0798197743571208	0.201836888280239	-0.395466730770717	0.692498469807102	0.92426162043092
VMN2R120	0.509755895438428	0.758781210323304	1.92081274744617	-0.395031327927278	0.692819767929553	NA
SIRT6	69.1629920917378	0.070544583265169	0.178581969275317	-0.395026348692636	0.692823442590793	0.924549030466606
TADA1	42.5046420545143	0.0952917397005082	0.241262381111295	-0.394971396956203	0.692863997298617	0.924549030466606
SERPINI2	0.509778724901693	0.758591277514521	1.92081449419218	-0.3949320873037	0.692893008595664	NA
GM15486	2.09784421486991	0.418027011732145	1.05849801841076	-0.394924699396013	0.692898461067189	NA
ZWINT	386.139058546802	0.056983914256325	0.144292042576816	-0.394920698596311	0.692901413769961	0.924549030466606
GM14210	1.81257803270692	0.529705823928318	1.34148601605978	-0.394864961383773	0.692942549886609	NA
GLRX	56.9016638748356	0.0770684207300081	0.195189593280477	-0.394838779233814	0.692961873590571	0.924549030466606
DANCR	257.550857464587	-0.0905060452598946	0.229266014850598	0.394764332249039	0.693016820188745	0.924549030466606
ATF7	302.769340287693	-0.0453639065791448	0.114926520678178	0.394720960066081	0.693048832356052	0.924549030466606
PLLP	18.9873949514876	-0.130718925247712	0.331259460451558	0.394611900500961	0.693129329528047	0.924581925265882
RNF6	71.31357168917	-0.0766115187369543	0.194182605629983	0.394533374853041	0.693187291675099	0.924584757173859
1700095A21RIK	1.38709442989545	-0.439939214053484	1.11520289418154	0.394492532568578	0.693217439305927	NA
GALR1	2.49050141137817	-0.349885459522705	0.886998325087823	0.394460112974917	0.693241370094277	NA
GYS1	119.310493816202	-0.0545609406736304	0.138350050882558	0.394368779234824	0.693308790487396	0.924616221839598
FAM131B	19.2490807103735	0.137258914292331	0.348116996406873	-0.394289608692088	0.693367234262633	0.924616221839598
FKBP1B	22.5369336631604	-0.122204557602207	0.309947929095632	0.394274476873506	0.693378404794196	0.924616221839598
6430710C18RIK	0.97364973447144	-0.492776113340241	1.25019755861045	0.394158595132711	0.693463952612964	NA
GPSM2	19.4949591609426	0.138097396392108	0.350423147113177	-0.394087541105002	0.693516409030993	0.924709644754581
1700010B13RIK	0.501278720240558	0.759056803974012	1.92635174626269	-0.394038526684784	0.693552595322335	NA
TDRD5	25.8966007933165	-0.151554607692231	0.384658610278591	0.393997699888913	0.6935827374004	0.924709644754581
EFNA2	8.80243232548191	-0.194324993288686	0.493321301762902	0.393911620265046	0.693646290847393	0.924709644754581
XKR7	15.6560899234472	0.132855659139036	0.337302402513498	-0.393877002206409	0.693671850313845	0.924709644754581
CNBD1	2.796109603307	0.336343294098727	0.854066362599235	-0.393814004189454	0.693718364379591	NA
1700074H08RIK	3.87286100642096	0.258595093316254	0.656826457876053	-0.393703831834759	0.69379971200184	0.924805637685273
BEX3	128.291563058383	-0.0800040325447831	0.203315579906734	0.393496812106003	0.693952578065309	0.924878427916903
UBR4	169.225599783785	-0.0490846630016278	0.124745447925262	0.393478590345322	0.693966033847059	0.924878427916903
GM3364	3.20389587831669	-0.344890285433178	0.87672169232225	0.393386280336736	0.694034201262926	NA
TMEM81	1.18231679497787	-0.461096612138274	1.17232658616596	0.393317542721836	0.694084962974308	NA
CEP104	61.5058723115327	0.087010482148633	0.221239271060719	-0.393286787338732	0.694107675814006	0.924931452041859
GM13844	28.4502072816833	-0.108282647626361	0.275336799190206	0.393273430739486	0.694117539743456	0.924931452041859
GM15949	1.76761872827785	0.394998990895864	1.00496246482328	-0.393048501533162	0.694283659106935	NA
A230077H06RIK	78.9623210039085	-0.0826904451205937	0.210500034727173	0.392828653105773	0.694446040301721	0.925212762708559
ZER1	161.68216727519	0.054279699871461	0.138183784726813	-0.392808027213693	0.694461275412851	0.925212762708559
C730034F03RIK	56.942935180723	0.0802054887160237	0.204270374952633	-0.392643763123371	0.694582611863591	0.925212762708559
HNRNPD	172.499155875869	-0.0462795207739904	0.117879074555129	0.392601663600154	0.694613710649041	0.925212762708559
GM12953	2.50511195851418	0.331644928108779	0.844820891406332	-0.392562413503655	0.694642705034942	NA
FANCF	7.68435611018631	-0.200713396907567	0.511372188157387	0.392499634426331	0.69468908141129	0.925212762708559
FAM221B	6.70886711945354	-0.202353737143063	0.515592387337588	0.392468434586429	0.694712129889641	0.925212762708559
TMEM243	411.277128176676	-0.0498926152384327	0.127134765462967	0.39243880347556	0.694734019751	0.925212762708559
EFCC1	6.60189136448133	0.207217218814716	0.528100147918174	-0.39238242903659	0.694775666838883	0.925212762708559
PYGO2	36.4652496087821	0.0955220889988986	0.243621658508144	-0.392091941183896	0.69499028176907	0.9254241323307
A430078I02RIK	2.59895198805024	-0.350977244602045	0.895219972013251	0.392056986633951	0.695016108140008	NA
GM46430	45.8581049986052	-0.105960210498119	0.270379634229446	0.391894200168201	0.695136388521451	0.925449222988077
CSPG4	6.4503291648747	-0.250083702272588	0.638148639085669	0.391889423490591	0.695139918049961	0.925449222988077
GM12689	11.5183982863375	0.163680686599399	0.417785968367372	-0.391781196575442	0.695219889626718	0.925449222988077
RCC1L	42.2822680341758	0.0821793624999784	0.209767587086082	-0.391763873730666	0.69523269022519	0.925449222988077
GM42848	2.38420904143531	-0.35898116059762	0.916706088054768	0.391598970788304	0.695354548483337	NA
DAP3	125.273798419115	0.067130557813322	0.171430279008593	-0.391591019985198	0.695360424083854	0.925517741433574
GM47448	1.75692899898971	0.423406292441652	1.08142651159599	-0.391525718947635	0.695408681889714	NA
TNPO3	300.87722616075	0.0422641811593161	0.107968259582209	-0.391450055070449	0.695464599430918	0.925517741433574
DAND5	57.8921909188273	0.0826591176802	0.211172579192475	-0.39142921868118	0.695479998346573	0.925517741433574
GM48742	351.842749622517	0.0601140114554774	0.153590419770462	-0.39139167368197	0.695507745902763	0.925517741433574
GM12364	0.399257401969207	-0.682237272898089	1.74342722448882	0.39131961650887	0.695561000753892	NA
GM48202	0.399257401969207	-0.682237272898089	1.74342722448882	0.39131961650887	0.695561000753892	NA
GM14412	18.6830651238759	-0.130418444493379	0.333351497688851	0.391234013938979	0.695624268469612	0.925537672494735
FRMD4A	3487.34107431025	-0.0394231758542628	0.100769799554695	0.391220147588613	0.695634517103332	0.925537672494735
CFAP221	2.2111376157957	0.358292485328273	0.916273525886937	-0.391032235686884	0.695773408462997	NA
DCAF15	34.0683172203427	0.112122265886073	0.286834247486474	-0.390895671868334	0.695874353308207	0.925677530382234
SUMF2	73.4857612654046	-0.0870933851529297	0.222849761889206	0.390816595066544	0.695932807531691	0.925677530382234
HAPLN4	33.4474988080104	-0.150622531790688	0.385441111585624	0.390779621745741	0.69596013913491	0.925677530382234
D830025C05RIK	25.3954148965714	-0.104529442381036	0.267492376865907	0.390775406782662	0.695963254966085	0.925677530382234
SCRN3	50.9584275564928	-0.0938616186471851	0.240296200307267	0.390608001820937	0.696087010044711	0.925732836734838
RPUSD4	15.770619441188	-0.159796008526869	0.409166609383181	0.390540197714963	0.69613713692198	0.925732836734838
PCOLCE2	71.711365199142	-0.0672298602099564	0.172166937704165	0.390492280959761	0.696172562086134	0.925732836734838
PKDREJ	0.96585363516424	-0.547460477194953	1.40245645236132	0.390358271925801	0.696271639342562	NA
SPATA6	17.902504959566	-0.132578888231962	0.339743333775332	0.390232493331672	0.696364636281297	0.925838729562647
GM16093	156.287260174997	-0.0699656691691238	0.17929760262553	0.390220884967713	0.696373219389266	0.925838729562647
TMEM167B	17.5675611278255	-0.153376788111231	0.393205234151228	0.390068022472564	0.696486248012764	0.925838729562647
GM38293	3.02995827208119	0.318150342190248	0.815659696910858	-0.390052792108248	0.696497509922076	NA
MYPOPOS	5.11010577677547	-0.255222436930145	0.654403436847117	0.390007788100555	0.696530787984018	0.925838729562647
DENND4C	256.843565999777	0.0502565080001915	0.128860706716227	-0.390006459539795	0.696531770392674	0.925838729562647
HAPLN3	3.30183391202032	-0.290056981714785	0.743727611778512	0.39000432029296	0.696533352266905	NA
TEX2	128.535898579448	0.0548691437482526	0.140768865778114	-0.38978181322239	0.696697893175342	0.925860449393028
IRAK2	14.8280765707093	0.134974428995219	0.34630969123353	-0.389750655011847	0.696720935381394	0.925860449393028
GM49271	5.5674333683292	-0.250440781552487	0.642573310611252	0.389746628776496	0.696723912894515	0.925860449393028
GM20682	2.85204594265037	-0.301819019150422	0.774530459151102	0.389679986867424	0.696773197120052	NA
RMDN3	80.6636344246793	0.0714212681947938	0.183300109631265	-0.38964116463688	0.696801908225574	0.925860449393028
ROBO1	5199.598205222	0.0424717359254919	0.109011932728902	-0.3896063014598	0.696827691770498	0.925860449393028
MTHFD1	102.688824218406	0.0616283679550543	0.1582347681205	-0.389474252005873	0.696925353946181	0.925905782716025
TOMM40	198.216292477174	-0.0533709213279188	0.137062953360437	0.389389838898104	0.696987787489426	0.925905782716025
BC037032	3.28013557704455	-0.287930840513131	0.739583565303365	0.389314817176916	0.697043276706612	NA
MARK2	273.237873091049	0.0479989054308027	0.123294810894276	-0.389301910458836	0.697052823221011	0.925905782716025
SRP54B	2.7170322785503	0.298995569623554	0.768112378143554	-0.389260189174655	0.697083682892141	NA
PSMA2	149.090022223832	-0.0536421733802861	0.137831586146199	0.389186360544291	0.697138292392671	0.925905782716025
GM24362	4.78244403494321	0.24503202670612	0.629607564388923	-0.3891821518122	0.697141405551436	0.925905782716025
DNM1	329.950615445895	-0.0547404481904451	0.140753488386819	0.388910064097361	0.697342677043411	0.926030804024914
UGGT1	186.998281071954	-0.046521526210203	0.119622228154387	0.388903692298401	0.697347390710632	0.926030804024914
COL8A2	1.93979191623836	0.407091726924493	1.04775316312232	-0.388537817162348	0.697618073833092	NA
MRPS33	124.80947929151	-0.0638375558174229	0.1643024421518	0.388536865194268	0.697618778171913	0.926193314114587
GM48302	3.89929271378139	-0.260782126447411	0.67122278009682	0.388517991611957	0.697632742345901	0.926193314114587
METTL17	100.855300791411	-0.0684678323891214	0.176257643815337	0.38845312411446	0.697680737249112	0.926193314114587
GM13601	4.94285608947923	-0.341238263957023	0.87849321544483	0.388435855801385	0.697693514129197	0.926193314114587
ZBTB4	118.93872351081	0.059238919848741	0.152546611173073	-0.388333240530208	0.697769441264312	0.926219849964284
MYO15B	0.503468537263051	0.747775986089496	1.92587277608801	-0.388279015817669	0.697809564458593	NA
GM12315	1.56427598548	1.22819296932866	3.16451481504334	-0.388114147385288	0.697931562882972	NA
TMF1	87.7092728862385	0.0642886822739081	0.165644186421136	-0.388113121642916	0.697932321930538	0.92636179451109
GM34939	0.549991448614883	0.828170495035445	2.13452835403524	-0.387987582113782	0.698025223244649	NA
GM43445	14.386737319172	0.137995495294564	0.355699485710304	-0.387955284835449	0.69804912449313	0.926439420597166
GM33501	0.550014278078148	0.827976180949232	2.13453121853825	-0.387896027829585	0.698092977772639	NA
IMPG1	10.4680257940363	0.218877362911043	0.564353813062975	-0.387837129553723	0.698136566572077	0.926439420597166
TEKT4	0.980332195274523	0.527088243202865	1.35918940132676	-0.387796022164646	0.698166989474297	NA
CCDC86	19.5745455760633	-0.120107202397646	0.309794605612747	0.387699463520626	0.698238452845303	0.926439420597166
GM50255	1.07460773235	-0.547547780583241	1.41233659216349	0.387689297028323	0.698245977255477	NA
ZFP59	18.3280989703275	0.126110620447308	0.325325350729678	-0.387644615350301	0.698279047348594	0.926439420597166
COLEC11	1.18718663747899	-0.521784295056047	1.34611084680054	0.387623572231243	0.69829462211666	NA
RIPK2	145.410566559748	0.0709629313308117	0.183081733609802	-0.387602465476176	0.698310244111638	0.926439420597166
LYSMD3	61.1735435243795	0.0735562188453575	0.189783081989149	-0.387580484384605	0.698326513375602	0.926439420597166
GCKR	1.92397390748362	0.557534542031105	1.43907418358405	-0.387425852253532	0.698440967976073	NA
CEBPA	0.616857817652168	0.591324450441661	1.52636180840077	-0.387407787057522	0.698454339802205	NA
MAGEB3	0.616857817652168	0.591324450441661	1.52636180840077	-0.387407787057522	0.698454339802205	NA
PEAK1OS	4.16158708551228	-0.261786860563504	0.67602918804018	0.387241949304627	0.698577096985886	0.926552412499565
MYC	4.5047863843514	0.32045085870898	0.827558697912112	-0.387224325618788	0.698590142935088	0.926552412499565
OPN1SW	0.963663818141747	-0.542786527088842	1.40194680210933	0.387166279256946	0.698633112435852	NA
MLANA	1.86829471910181	0.393238430834854	1.01568814862815	-0.387164536049758	0.698634402880372	NA
PITPNB	155.180383400013	0.0665551416654643	0.17193480362498	-0.387095225994109	0.698685711762272	0.926552412499565
DNAJC7	231.638029473739	-0.0417866455167685	0.107969487119723	0.387022728656967	0.698739381599498	0.926552412499565
F12	4.06463637735383	0.277557693409371	0.717262292899941	-0.386968193026272	0.698779755363421	0.926552412499565
CHN1OS3	11.6281242612377	0.15546927156345	0.401795544474787	-0.386936275678899	0.698803384777571	0.926552412499565
KLF8	164.669688362604	-0.0735831460758314	0.1901686452662	0.386936268977617	0.698803389738771	0.926552412499565
GM13293	0.759270909637583	0.592082227075136	1.53086182806416	-0.386763988898887	0.698930939127522	NA
PLBD1	1.18596420864949	0.533735104423716	1.38035442559983	-0.386665261127976	0.699004037113894	NA
CSK	32.5997264002357	0.105445231476935	0.272728479213223	-0.386630805045102	0.699029549035312	0.926778066532684
GM49201	2.6920196035931	-0.356147775309556	0.921392599190507	0.386532055523835	0.699102666891069	NA
TCTN2	52.8023056772461	-0.0770258446754736	0.199284540704477	0.386511891003612	0.699117597802623	0.926820591226248
ZPLD1	0.808969510761424	0.603938477801217	1.56301051369663	-0.386394379633992	0.699204611950577	NA
PREB	208.284004163585	-0.0560517131766293	0.145092629378056	0.386316751008627	0.69926209611902	0.926873794105604
MGAT1	44.7350159474973	-0.0940832876281367	0.243545699488386	0.386306503566997	0.699269684500979	0.926873794105604
GM10964	0.758794556272092	0.583136533790682	1.51161907276541	-0.385769499933519	0.699667385644868	NA
VPS41	380.675118914669	0.0411257225742959	0.106612145131701	-0.385750821573772	0.699681220191146	0.927345044739054
GM34574	2.78497024147814	0.343485316832914	0.890443549145599	-0.385746313915684	0.699684558904189	NA
MYLK3	1.32221489692225	-0.521702553697	1.35297184039594	0.385597495912647	0.699794788049767	NA
IREB2	185.569656079926	0.0465181092242223	0.120652908553859	-0.385553152276117	0.699827634500601	0.927398601423475
DNAJB6	224.219656800385	-0.0458592823749895	0.118946629194434	0.385545035496774	0.699833646864737	0.927398601423475
GM9869	0.504552031042665	0.74223573551084	1.92564221515901	-0.385448412829665	0.699905219881903	NA
SLC25A45	2.64828514282768	-0.314536939974692	0.816221051153127	0.385357544418054	0.699972532879878	NA
2810408I11RIK	0.500052194115251	-0.641929479755003	1.66593383179185	0.38532711654253	0.699995073599574	NA
KCNN2	1186.58302211619	-0.0394315325441782	0.102349269110947	0.385264427256772	0.700041514139509	0.927494382377501
PAK3	1163.87077254532	0.0616480927512884	0.160017892353368	-0.385257497425043	0.700046647862752	0.927494382377501
GM49958	3.92678332139958	0.276265291546338	0.717161230284734	-0.38522061689901	0.700073969739945	0.927494382377501
HPS6	2.01949267104305	-0.351665434682209	0.912930478267704	0.385205054550811	0.700085498774562	NA
RESF1	121.073153356429	-0.0751807607378056	0.195235155584162	0.385077987173251	0.700179636523984	0.92749724321298
AP1S2	124.193669450458	0.0681631047813035	0.177016457404281	-0.385066483539598	0.700188159207769	0.92749724321298
SLC46A3	38.7978684517787	-0.0900890751189461	0.234024905355609	0.384955075538019	0.700270699878391	0.927532377296729
KIFC5B	18.0630274645906	-0.139237120077589	0.361893637045242	0.384745974575349	0.700425629489638	0.92766159171543
EXOC3L	1.3441725726032	0.490559169988784	1.27540718103137	-0.384629455819818	0.700511967382049	NA
GM26886	0.652078807151504	-0.619304685878684	1.610380748311	0.384570348675755	0.700555765984215	NA
GPR173	44.1432672861886	0.082271911933122	0.21394237808029	-0.38455173150523	0.700569561579403	0.92766159171543
TMEM144	11.8745292519928	0.170728950256563	0.44399334599358	-0.384530425505592	0.700585349757417	0.92766159171543
INSYN2A	46.1884699511331	-0.0896447046710326	0.233133459557826	0.384520972841298	0.700592354414872	0.92766159171543
GALR2	0.572774926541547	0.727467134524705	1.89226566642321	-0.384442389582524	0.700650587533972	NA
XYLB	8.5166351913236	0.177633338229612	0.462095638445698	-0.384408168895726	0.700675946886246	0.927698091199621
SEC24D	70.2220909784872	-0.0739136317779005	0.192403259269941	0.384159977634266	0.700859879817145	0.927706893517187
SHISA8	8.48507254249355	-0.195928372195569	0.510026815772351	0.384153080066718	0.700864991810148	0.927706893517187
ANAPC7	44.6658439577517	-0.0840808277906678	0.218876485693858	0.384147376654574	0.7008692187892	0.927706893517187
GM44684	3.51663231811642	-0.285913027410672	0.744329492968023	0.384121588774603	0.700888331117927	NA
GM42418	7169.27649901342	0.0860957014015383	0.224151053229256	-0.384096796161301	0.700906705997102	0.927706893517187
CCDC116	4.02789000666251	0.25969827142976	0.676775548372915	-0.383728803521521	0.701179461843904	0.927872952644564
BZW2	184.267302687626	-0.0629611872117104	0.1641072433879	0.383658794772934	0.701231356633682	0.927872952644564
GM44418	1.43926196719728	0.430211451920214	1.12140556872081	-0.38363591542617	0.701248316514725	NA
APOH	3.89893437339396	0.286344892434991	0.746403123310853	-0.383633030854477	0.701250454785326	0.927872952644564
GM43813	19.5209920709465	-0.150686002311008	0.392794930430717	0.383625119972333	0.701256318963285	0.927872952644564
GM33053	0.569204104422911	0.81437747569836	2.12352086145718	-0.383503402523452	0.701346547905386	NA
ESPN	3.45371500533921	0.259729765525842	0.677286280789392	-0.383485939244365	0.70135949375061	NA
TEX43	2.49823845658209	-0.380659957905894	0.992714204470978	0.38345372332891	0.701383376219983	NA
ANKLE2	101.300740914139	-0.0608629177737206	0.158829482919799	0.383196599616542	0.7015739990751	0.92821911919181
GM28112	1.66740085116297	-0.407399526876342	1.06332392979058	0.383137739556543	0.701617638582341	NA
ASB4	1.16210194368544	0.65075913054636	1.69923040187621	-0.382972862201514	0.70173988573773	NA
LRRC74B	1.73116694338662	0.41338125533335	1.07981649890175	-0.382825466876815	0.701849177499781	NA
NUP210L	30.938150980355	-0.0991183640082794	0.258989124345967	0.382712456589001	0.701932977370524	0.92842690037122
CACHD1	79.3122468459204	-0.0905119332261915	0.236566510199744	0.382606706036996	0.702011397253705	0.92842690037122
PBX4	94.6171405723589	-0.0766968217734246	0.200486544602772	0.382553462255462	0.702050881663526	0.92842690037122
MYSM1	359.020607024707	-0.0429293452161161	0.112231625437011	0.382506669122507	0.702085583079147	0.92842690037122
CYB561D1	13.3345385065691	-0.159283655381481	0.416487078910159	0.382445611033807	0.7021308642066	0.92842690037122
NAT8F1	27.3330014528149	-0.104963638085111	0.27454252678705	0.382321964154306	0.702222564880061	0.92842690037122
NAGPA	15.6000082671895	-0.125686706005507	0.328785705548503	0.382275457492373	0.702257056902541	0.92842690037122
COL4A4	10.049980526559	-0.155731405853881	0.407382443525189	0.382273238155027	0.702258702906434	0.92842690037122
HRH3	70.6491870971457	0.112877254375197	0.295327557580554	-0.382210367701323	0.702305332274945	0.92842690037122
FERMT1	2.4913676906329	0.40311955729222	1.05472474613767	-0.382203564264911	0.702310378272694	NA
PSMB7	100.983651616335	-0.0681063941258397	0.178211972480697	0.382165087888339	0.702338915820162	0.92842690037122
HNF1A	0.86884593227357	0.589298251139902	1.54232233249206	-0.382085014737304	0.702398306628613	NA
KCTD20	93.1879769151365	-0.0660290110772994	0.172864145622587	0.381970540157357	0.702483216369864	0.92842690037122
2610028E06RIK	5.36327428073308	0.24699520511281	0.646652071510515	-0.381959968883813	0.702491057635062	0.92842690037122
GM36211	0.490468695674502	-0.63835002957549	1.67137287122282	0.381931548947815	0.702512138341527	NA
STEAP1	2.29378650838395	-0.339284235951582	0.888614409307548	0.381812665198586	0.702600323758789	NA
SOCS4	59.1473890450203	-0.0790250428640914	0.206978956920261	0.381802305122911	0.70260800883052	0.92842690037122
PAPLN	7.91273500621428	-0.222222561002558	0.582057386881506	0.381788060784113	0.702618575286116	0.92842690037122
STYXL1	14.1650239785388	-0.157670022812806	0.413002313672668	0.38176547102293	0.702635332496838	0.92842690037122
NUGGC	0.394305482358935	-0.666065304611068	1.7447674485573	0.381750189781348	0.70264666828894	NA
GM16019	0.394305482358935	-0.666065304611068	1.7447674485573	0.381750189781348	0.70264666828894	NA
TNFRSF4	3.29674280974922	0.282221605843056	0.73948119195964	-0.381648118859066	0.702722387311143	NA
TASP1	401.410317119956	0.0493597803177235	0.129352204333518	-0.381592107935446	0.702763939010856	0.92842690037122
SIAH1A	96.2738705173274	0.0664119590686097	0.174039811065325	-0.381590618043605	0.70276504429914	0.92842690037122
S1PR3	29.0802677084717	-0.0985893066901966	0.258384119437421	0.381561014294744	0.702787006209368	0.92842690037122
2310075C17RIK	3.3618202559782	0.33267309853423	0.871960042984408	-0.381523329206243	0.702814963721075	NA
TMC5	6.5103162686746	-0.213642499164263	0.560018741497324	0.381491695426204	0.702838432246845	0.92842690037122
GPATCH1	141.284845954356	0.0486010908950667	0.127409951167625	-0.38145443467854	0.702866075680771	0.92842690037122
EXO5	18.371863519319	-0.120172847665424	0.315085818176652	0.381397196360166	0.702908541071	0.92842690037122
SH3GL3	113.606401723106	-0.0702623164711994	0.184276109404547	0.381288256509422	0.702989366643864	0.928459594232201
1700096K18RIK	14.6316931277626	-0.14540369695231	0.381528780308536	0.381108069579244	0.703123059819369	0.928562101171567
IL7	2.03711895887592	0.399429516018477	1.04825495995008	-0.381042333477249	0.703171836276705	NA
PGD	25.9897930603508	-0.113566639967538	0.298179225961105	0.380867042636806	0.703301908771707	0.928724220866252
4930515G01RIK	1.3915819356883	-0.43497927561495	1.14215459711446	0.380840979595828	0.703321249284703	NA
4833427F10RIK	0.811731613349203	0.595162655219674	1.56329829471979	-0.380709591528309	0.703418750908213	NA
JHY	4.19350779888904	-0.28488550922527	0.748320716654181	0.380699749298699	0.703426054913712	0.928814084311104
GPR1	9.27917658579434	-0.164253428611034	0.431649625704954	0.380524895261478	0.70355582020009	0.928911352433865
ALDH7A1	116.850919945369	0.0649374869229535	0.170743809809444	-0.380321178234375	0.703707016608762	0.928984875396425
TRPM2	78.3610095954641	0.0826650040377121	0.217368633257683	-0.380298678787364	0.703723716155173	0.928984875396425
ARMC9	434.550931231152	-0.0422527350946772	0.111134686098971	0.380193948242666	0.703801451172418	0.929013427017929
CDH16	0.25189239037352	-0.946248600668657	2.48943917685107	0.38010512948767	0.703867378276216	NA
HIC1	0.25189239037352	-0.946248600668657	2.48943917685107	0.38010512948767	0.703867378276216	NA
OLFR1033	0.25189239037352	-0.946248600668657	2.48943917685107	0.38010512948767	0.703867378276216	NA
GM37753	0.25189239037352	-0.946248600668657	2.48943917685107	0.38010512948767	0.703867378276216	NA
GM45623	0.25189239037352	-0.946248600668657	2.48943917685107	0.38010512948767	0.703867378276216	NA
GM33543	0.25189239037352	-0.946248600668657	2.48943917685107	0.38010512948767	0.703867378276216	NA
GM31497	0.25189239037352	-0.946248600668657	2.48943917685107	0.38010512948767	0.703867378276216	NA
ZFP397	188.116014603445	-0.0654012363036954	0.172118983773873	0.379976890809549	0.703962569358362	0.929152030564827
OLFR53	1.72913145011952	0.450808501187954	1.18696473109561	-0.379799407158327	0.704094322448572	NA
HC	0.489362372431623	-0.634745282361279	1.67143423532827	0.379760847866453	0.704122947700991	NA
AIF1	4.34394554929593	0.251293479646678	0.661838941795808	-0.37968977613319	0.704175710305167	0.929290682987482
SRSF5	692.853742416433	0.0519544173259196	0.136844195892949	-0.379661095502821	0.704197002784426	0.929290682987482
PFDN1	180.812525725603	0.0467816141541219	0.123236449735091	-0.379608583780881	0.704235988049699	0.929290682987482
RETNLG	0.393221988579321	-0.662413666399691	1.74505479808701	0.379594765233649	0.704246247216458	NA
OLFR1535	0.393221988579321	-0.662413666399691	1.74505479808701	0.379594765233649	0.704246247216458	NA
ANGPT4	0.655538230425745	0.695982469358475	1.83358459441183	-0.379574780176275	0.704261084619281	NA
NEK10	9.00192525902809	-0.247041247506713	0.651318603709	0.379294013866503	0.704469544394753	0.929480153936811
RMC1	66.8601132564168	-0.0712302071337565	0.187811683546048	0.379263982883643	0.704491842729012	0.929480153936811
DDX28	6.06485831841209	-0.238920278830596	0.63010194050599	0.379177183042376	0.704556293991301	0.929491125480676
GM33680	7.53875769341974	-0.202896194879159	0.535293187394662	0.379037506280773	0.704660012269981	0.929553894452386
GM20611	0.731289035650544	-0.677579052877403	1.78771621315217	0.379019358829145	0.704673488232116	NA
HNRNPLL	190.960706180452	0.0494634084972553	0.130534608567553	-0.378929458172448	0.70474024816491	0.929585679049994
ZFP677	11.6754683760554	-0.153690450894155	0.405802715083503	0.378731943334903	0.704886930022062	0.929679840795817
TLN2	265.668907717688	0.0500790058055427	0.132245496655823	-0.378682125833565	0.704923928082587	0.929679840795817
5033417F24RIK	20.8418795626524	-0.124496666599989	0.328954628150466	0.378461513978286	0.70508777870612	0.929777292712492
ETS1	68.1543230847255	0.09571927631895	0.252936911599853	-0.378431426688636	0.705110125896289	0.929777292712492
GM35060	1.45490021967472	-0.402127816521458	1.06294468863806	0.378314902760088	0.705196675886469	NA
PODNL1	1.01923230988587	0.551423069052305	1.45767035487096	-0.378290652073471	0.705214688947052	NA
DDX11	9.66480688987157	0.173955135663446	0.45994079096611	-0.378212020069045	0.705273096803445	0.929863192321604
RASA3	68.9001926740695	-0.0712830881658721	0.188483603525686	0.378192515595437	0.705287584996197	0.929863192321604
TSPAN33	58.4841358699266	-0.0804936285666808	0.213017443276949	0.377873414159934	0.705524633129429	0.929958750310059
FLCN	44.785994370491	-0.0822807047660829	0.217756193742168	0.377857012248784	0.705536818248382	0.929958750310059
C2CD2	167.602319347309	0.0502788217225627	0.133085887958528	-0.377792285071056	0.705584905354907	0.929958750310059
TTC9	56.6026969603471	0.0708762462046204	0.187668165383434	-0.377667922845676	0.705677299823281	0.929958750310059
RAD51D	38.7902934660265	0.0947219552239815	0.25081793396244	-0.377652242515346	0.705688949776448	0.929958750310059
OIT1	0.250786067130641	-0.94081254147118	2.49164906839317	0.377586295520299	0.705737946910372	NA
GM38324	0.250786067130641	-0.94081254147118	2.49164906839317	0.377586295520299	0.705737946910372	NA
ALKBH4	11.4806537800975	0.158488178628034	0.419756409175401	-0.377571789646713	0.705748724611862	0.929958750310059
CD38	2.34466787348878	-0.347309048300007	0.920057626222994	0.377486190431109	0.705812325071514	NA
ZFAS1	98.8692169187453	-0.0762698001060983	0.202054071148354	0.377472226481884	0.705822700520324	0.929958750310059
OLFR45	0.996158438149347	-0.536738914315406	1.42203404192512	0.377444490420763	0.70584330904178	NA
HHIPL1	47.0234783451923	0.0807567945412897	0.213974428126489	-0.377413297693456	0.705866486202239	0.929958750310059
PARS2	9.582564296875	0.166344369247122	0.440771445577467	-0.377393705776902	0.705881043741276	0.929958750310059
BATF	0.392115665336442	-0.658641226255753	1.74534573041144	0.377370061861892	0.705898612212584	NA
OLFR57	0.392115665336442	-0.658641226255753	1.74534573041144	0.377370061861892	0.705898612212584	NA
GM19990	0.392115665336442	-0.658641226255753	1.74534573041144	0.377370061861892	0.705898612212584	NA
LEPROT	27.6486438237998	-0.105935921163317	0.280770795433229	0.377303917951503	0.705947760886895	0.929958750310059
MAG	44.9387733148935	0.109592845577637	0.290494238836976	-0.377263404659603	0.70597786516472	0.929958750310059
4930430F21RIK	0.974342348415675	0.487227387994747	1.29225144449419	-0.377037603688234	0.706145659888115	NA
LIMK1	127.635950118521	0.062716917653009	0.16637445898434	-0.376962413797615	0.70620153733994	0.930119312214878
TAF4B	43.6983498801941	0.07721994618688	0.204855592181713	-0.376948197334948	0.706212102498215	0.930119312214878
LRRCC1	153.942174397355	0.0494561792592926	0.131276302554439	-0.376733487285595	0.706371674085681	0.930160107588791
ICAM4	0.516920461534457	0.723000318002146	1.91936122800061	-0.376687987365094	0.706405491089115	NA
AKAP17B	134.496372893748	-0.0531342617616555	0.141057031549654	0.376686374141877	0.706406690099104	0.930160107588791
PPP1R9A	741.799541091009	-0.0539199663261482	0.143172522877368	0.376608341059497	0.706464688178782	0.930160107588791
LRRC75AOS1	3.7242938252201	0.264912687156755	0.703647353729355	-0.376485018742284	0.706556350952432	0.930160107588791
HINFP	56.2437680216645	-0.0811102450910571	0.215451749510213	0.376465938547472	0.706570533222966	0.930160107588791
DDX47	92.2592544945497	0.0606071966716836	0.160995377295347	-0.376453024241182	0.70658013245874	0.930160107588791
GM43065	1.66758543996034	0.412047077268538	1.09474008481251	-0.376388042225662	0.706628434459605	NA
FBXL8	14.3454506243854	0.132608691787712	0.352354455404906	-0.376350262508603	0.706656517171466	0.930186708905727
GM12932	1.4118287877191	0.518843509260282	1.37865978235438	-0.376339047458277	0.706664853706388	NA
TMPRSS6	2.4853157424865	0.312156292985026	0.829628056765512	-0.376260530775726	0.706723218858439	NA
GM17597	13.8576416260794	-0.176423253496401	0.468978691077648	0.376186075940903	0.706778566240367	0.930273410159618
RRM2	0.442816631616525	-0.641274097123666	1.70488776723923	0.376138599529106	0.706813859520773	NA
GM35281	0.442816631616525	-0.641274097123666	1.70488776723923	0.376138599529106	0.706813859520773	NA
FAM160B1	62.9554666634371	0.0834561320080476	0.221956985225123	-0.376001376678464	0.70691587255381	0.930305950518614
COL5A2	47.5001484247601	-0.120308920342307	0.319992691569271	0.375973962881159	0.706936252914408	0.930305950518614
HIGD1A	159.951248715815	-0.0735295989210835	0.195595891478021	0.375926091112941	0.706971842938502	0.930305950518614
2210411M09RIK	0.303840056165738	-1.22457094988288	3.25842165044509	0.375817214974499	0.707052788737999	NA
A030001D20RIK	27.2292349230465	-0.108281649790649	0.28842409804536	0.375425113658915	0.707344330504499	0.930561353926731
AUH	212.004562432423	0.0467926449041996	0.124650340593667	-0.375391231835726	0.707369524902813	0.930561353926731
SLX1B	69.767923227467	0.065946406299346	0.175677656856874	-0.375383002478642	0.70737564427065	0.930561353926731
ZFP866	105.119622491836	0.065400235440406	0.17433464263737	-0.375141936513694	0.707554909832879	0.930561353926731
IKZF3	0.249702573351027	-0.935502277441099	2.49383579720394	0.375125851706023	0.707566871667482	NA
MATN3	0.249702573351027	-0.935502277441099	2.49383579720394	0.375125851706023	0.707566871667482	NA
OVOL1	0.249702573351027	-0.935502277441099	2.49383579720394	0.375125851706023	0.707566871667482	NA
CSTL1	0.249702573351027	-0.935502277441099	2.49383579720394	0.375125851706023	0.707566871667482	NA
4930405D11RIK	0.249702573351027	-0.935502277441099	2.49383579720394	0.375125851706023	0.707566871667482	NA
GM45798	0.249702573351027	-0.935502277441099	2.49383579720394	0.375125851706023	0.707566871667482	NA
CYP2J6	22.8713720057483	0.112782921893152	0.300665527012822	-0.375110918147732	0.707577977413801	0.930561353926731
THEM6	19.122281858456	-0.134800153912531	0.359380682934172	0.375090149008433	0.707593423051897	0.930561353926731
BAG4	104.691244629651	-0.0599022382983669	0.159703866386035	0.375083206524079	0.707598586080398	0.930561353926731
GM48027	25.9634161370667	0.115661149948664	0.308417197792039	-0.375015241616495	0.707649131341482	0.930561353926731
UXT	11.4932740145	0.146317923770799	0.390196893908334	-0.374984850097686	0.707671733823252	0.930561353926731
4930546K05RIK	0.721102981423484	0.683585111812617	1.82370659955355	-0.374832833296738	0.70778479413109	NA
TECPR2	138.744659371047	0.0531461584263548	0.141830399031827	-0.374716272316406	0.707871489046522	0.930720813798217
GM42982	19.9955695001602	-0.12426927453533	0.33167602774595	0.37467065491545	0.707905419070826	0.930720813798217
GM4779	1.38883977466468	0.425434849323763	1.13560633269724	-0.374632332591252	0.707933923497013	NA
GM26744	1.07269712032051	0.485749150671347	1.29680292855007	-0.374574378247628	0.707977031140822	NA
VWA3A	8.3005898274952	-0.1871944897011	0.49998677807946	0.374398879946682	0.708107576127154	0.930912683248386
BC051408	0.64548652662076	-0.602495574351903	1.60983282641408	0.374259714714583	0.708211100739258	NA
GMEB2	111.70254598174	0.0577750469734649	0.154404101891211	-0.374180778009198	0.708269823921975	0.931052059741193
SH3BGRL2	90.7555141232333	0.0852887113969594	0.228051466017702	-0.373988875784465	0.708412592489929	0.93108132630062
CAD	13.389346192098	0.140963105590352	0.376960890105703	-0.37394623498163	0.708444317152864	0.93108132630062
DLL4	2.04639386254235	0.33272608385319	0.889795841727676	-0.373935309932614	0.708452445446561	NA
ANKRD13C	220.859896909842	0.0560020024281613	0.149768366623382	-0.373924104874482	0.708460782103002	0.93108132630062
STRBP	3305.18765773023	-0.0273985829957272	0.0733147926398325	0.373711525453341	0.708618949576632	0.931215283102371
LSM1	94.7485698024807	-0.0696800298420712	0.186597299835154	0.373424641747918	0.708832422289074	0.931354280802847
1700113A16RIK	20.2512439275834	-0.109725973569873	0.293850087304835	0.373408000576993	0.708844805834057	0.931354280802847
LDLRAP1	1.01441188456773	0.53015973225922	1.41981504211033	-0.373400560309053	0.708850342542225	NA
GM10710	1.84018038645661	-0.356207450670297	0.954088529696713	0.373348425835838	0.708889139071663	NA
5330416C01RIK	0.815004924151309	0.583758182183235	1.56378008502198	-0.373299409408344	0.708925615956595	NA
BLMH	136.31673979007	-0.0684298242114666	0.18334035582422	0.37323928986521	0.708970356433217	0.931354280802847
0610040B10RIK	29.6116848708665	0.0923434022556524	0.247426137737847	-0.373216035702308	0.708987662262002	0.931354280802847
AADAT	1.05519349742524	-0.532969294021505	1.42804751687629	0.373215378146044	0.708988151619841	NA
DBR1	13.97729270369	-0.151304989421268	0.405435308463539	0.373191446977478	0.709005961439781	0.931354280802847
GM16291	2.68112434457879	0.298376052899072	0.799711011449931	-0.373104844909032	0.709070412912392	NA
ATIC	37.4806196396967	0.0864025452824296	0.231607474039501	-0.373055945801186	0.709106805798117	0.931412858194924
OLFR70	0.904590583236208	-0.568023607882904	1.52275955990929	0.373022519666035	0.709131683393044	NA
FSBP	1.67773125684068	0.423068306499211	1.13423838094807	-0.372997699253998	0.709150156329322	NA
1700126G02RIK	95.1855233664331	0.0834472439976694	0.223874526784172	-0.372741129579774	0.70934112189111	0.931616030105475
TMEM104	38.6547594413529	0.0805327173843365	0.21608097198357	-0.37269694154495	0.709374013019074	0.931616030105475
PPP1CB	232.9005253799	-0.0459656230584017	0.123392299353507	0.372516139979812	0.70950859734131	0.931621164677002
FN3K	65.5018078870389	-0.0758751170149668	0.203749754639719	0.372393660788122	0.709599773046598	0.931621164677002
PSEN1	121.306863738744	-0.0517805896803706	0.13906296505905	0.372353556954457	0.709629627962926	0.931621164677002
NAIP2	1.01600076320603	0.495040313859964	1.3295039659478	-0.372349633050588	0.709632549099667	NA
PUM1	369.151301466869	0.0360932688743008	0.0969423692359197	-0.372316760553519	0.709657021084704	0.931621164677002
4921531C22RIK	16.3108232010677	0.136786586155174	0.367569888298324	-0.372137627454827	0.709790382280072	0.931621164677002
POFUT1	74.9981937647624	-0.0635930113350702	0.170906099000531	0.372093282258303	0.709823397811033	0.931621164677002
CDIP1	267.181832057811	0.0446697832146984	0.120061908243503	-0.372056248882048	0.70985097002151	0.931621164677002
RAB23	58.4779061471279	-0.0716559339689374	0.192624075192884	0.371998847481474	0.709893707450875	0.931621164677002
GM15396	78.3922910861285	0.0706743261626939	0.190024421444438	-0.371922333063693	0.709950676635304	0.931621164677002
SETMAR	7.42868271634518	0.183674009276992	0.493900679355686	-0.371884504221784	0.709978842883708	0.931621164677002
GM48877	2.95834292693997	-0.312320468771437	0.839877451887509	0.371864333385234	0.70999386166016	NA
HSPB6	2.16197295995396	0.324886335243815	0.873740470262885	-0.371833909840602	0.71001651459837	NA
SP6	0.440626814594033	-0.634022550795518	1.70520649054556	0.371815703441681	0.710030070946378	NA
GM17268	0.440626814594033	-0.634022550795518	1.70520649054556	0.371815703441681	0.710030070946378	NA
GM47551	34.2202095288276	-0.0990071253459591	0.266299524576964	0.371788592199851	0.710050257943661	0.931621164677002
DVL2	53.7558459617461	0.0740403871521953	0.199148512636327	-0.371784785997391	0.710053092053615	0.931621164677002
CD40	3.4837339600872	0.332649203092735	0.894940334345893	-0.371699866825051	0.710116324171023	NA
2610301B20RIK	74.908994342161	-0.0738366970417638	0.198738984486895	0.371525985364149	0.710245805199314	0.931716629267946
TCTA	70.8195954919825	-0.0883418810512119	0.237880545546457	0.371370768669938	0.710361394554155	0.931716629267946
NT5E	59.7879207345578	-0.0879487158188235	0.23683450517692	0.371350938720369	0.71037616233156	0.931716629267946
PDE6H	7.54305345222704	0.191074970860935	0.514661190224286	-0.371263608933998	0.71044119994049	0.931716629267946
SHMT2	5.98911509619878	0.200406026533041	0.53983610978371	-0.371234941310866	0.710462550202405	0.931716629267946
GM33045	4.65228925817108	-0.273618867478032	0.737052870839381	0.371233704261168	0.710463471502421	0.931716629267946
GM44053	9.3098164762193	0.163149669061311	0.439723231658455	-0.371028086112208	0.710616612703397	0.93184365828327
GM13306	0.519087449093685	0.711988039385986	1.91899292663927	-0.371021711181025	0.710621360839804	NA
GM49179	200.079221989749	-0.096859528922252	0.261407741992951	0.370530452479345	0.71098729084176	0.932230232339087
SCUBE1	33.4671950900931	0.0990732342213738	0.26741774034885	-0.370481158400828	0.711024012816182	0.932230232339087
2210409D07RIK	0.958928866353716	0.860435440810382	2.32304490205049	-0.370391222335349	0.711091013055803	NA
ZFP462	359.443565530087	0.0557902962887907	0.150657584683482	-0.370311899039144	0.711150108885974	0.932260602884516
BEND5	11.4071225833133	-0.142751814770897	0.385504275204858	0.37029891483055	0.711159782282541	0.932260602884516
GM13814	2.40556512039636	0.339964653263685	0.918207485661241	-0.370248183087792	0.71119757850646	NA
CHRNA1	1.79445437202294	0.368644570850664	0.995763876966772	-0.370212837980831	0.711223911780119	NA
9430085M18RIK	1.57845490955296	-0.411285999631082	1.11103220727081	0.370183687691092	0.711245629969348	NA
GM4787	2.0027902654328	-0.346226925846598	0.935421560796993	0.370129298229567	0.71128615302736	NA
DMD	2345.53865081334	-0.0400597605151323	0.10823406447386	0.370121557477011	0.711291920368367	0.932286531303198
TRAPPC6B	197.124945687268	-0.0457149888642516	0.123513557409948	0.370121222502897	0.711292169945241	0.932286531303198
MTHFSD	105.377550306788	0.061715550576706	0.166813660443478	-0.36996700637486	0.711407073988146	0.932290216214154
1700003G18RIK	27.0247532536833	-0.160571766140269	0.434017261483863	0.369966313301204	0.711407590401367	0.932290216214154
B230217J21RIK	86.385867790121	0.0832081117343045	0.224963098569921	-0.369874491697768	0.711476008384163	0.932306089492322
KBTBD6	0.659414682143244	0.620399610429259	1.67756136151112	-0.369822305558119	0.711514894282098	NA
CCDC18	14.4455865635038	-0.128038920959232	0.346289097705949	0.369745746566806	0.711571942686421	0.932358014323159
AMHR2	3.25522527539894	0.273493219666568	0.739794379084997	-0.369688155788414	0.711614857874286	NA
TTC34	5.41515746281328	-0.223037422690721	0.603544834471686	0.369545740352425	0.711720986169491	0.932373167394641
KDM8	28.712194946865	-0.106446110023075	0.288121494197559	0.36944869496646	0.711793307803915	0.932373167394641
GM13090	1.02031580366549	0.55018368598485	1.48924042398186	-0.36943912958916	0.711800436399862	NA
ADAM21	17.9462295166899	0.120318648138681	0.325681982876017	-0.369435997276168	0.711802770761108	0.932373167394641
DBP	31.5396155771767	0.131699569260798	0.356580199056206	-0.369340668969784	0.71187381562528	0.932373167394641
GM28836	7.24753055122981	-0.17826896520846	0.482966759737722	0.369112286951736	0.712044030957233	0.932373167394641
HRCT1	0.246940470763248	-0.92230265180851	2.49955403181318	0.368986883287924	0.712137501626876	NA
GM42812	0.246940470763248	-0.92230265180851	2.49955403181318	0.368986883287924	0.712137501626876	NA
GM50026	0.246940470763248	-0.92230265180851	2.49955403181318	0.368986883287924	0.712137501626876	NA
GABRR3	2.66175163281534	0.422529609977743	1.14524028747881	-0.368944067544046	0.712169415690188	NA
MIOS	122.388779098525	0.0661475932397054	0.179332152897163	-0.368855178344048	0.712235673664955	0.932373167394641
CEP72	7.40079553516099	-0.179140411931231	0.48575529686123	0.368787356697436	0.712286229354859	0.932373167394641
GM45924	3.65405995474768	0.266737750987299	0.7234422831108	-0.368706332508417	0.712346628156803	0.932373167394641
USP49	105.205630188846	0.0547503615086494	0.148513178152466	-0.368656587851361	0.712383710788056	0.932373167394641
GM9925	26.4947848075373	-0.139422787123849	0.378257791538532	0.368591976801744	0.712431876729359	0.932373167394641
GM16323	4.01168669148552	0.26590527836935	0.721809780819562	-0.368386914995021	0.712584752837076	0.932373167394641
HOTAIRM1	0.298422587267668	-1.20056214178304	3.2594998963492	0.368327099236213	0.712629348399477	NA
GM29322	0.607027081168154	0.610461323717253	1.65751137787051	-0.368299929561597	0.712649605040112	NA
PPP2R5C	325.606054308902	0.0452269902108896	0.122808486094479	-0.368272516413041	0.712670043410773	0.932373167394641
SPATS2	204.12224401589	0.0521419065793877	0.141594373357665	-0.368248436310942	0.712687996938359	0.932373167394641
OFCC1	1.73689487523349	-0.425492110205762	1.1557276878724	0.36815948486019	0.712754318316614	NA
GM33727	1.06086789521297	0.521779830651782	1.41728069914252	-0.368155603168426	0.712757212519522	NA
GM3558	28.4735012589863	0.115769567818422	0.314485854107538	-0.368123291735833	0.712781304196778	0.932373167394641
GM32282	2.22125782192114	-0.340102124255528	0.923916817278115	0.368109030916309	0.712791937275505	NA
BTBD8	142.478086829649	0.0576747445704434	0.156722906079159	-0.368004563042701	0.712869831774848	0.932373167394641
SMAD2	135.16916376269	0.0573658847202488	0.155890526907923	-0.36798826624104	0.712881983447634	0.932373167394641
GM29088	10.6410169393915	0.17223149950403	0.468037954258403	-0.367986181327811	0.71288353806366	0.932373167394641
ID4	31.221424894393	0.124345715762365	0.337917289693729	-0.367976778800118	0.712890549075403	0.932373167394641
RPS6KC1	204.152958500851	0.0639857414889963	0.173885739487508	-0.367975785004457	0.712891290102348	0.932373167394641
EHMT1	541.635781657896	-0.0354834407895155	0.0964650152319146	0.367837404101462	0.712994476915468	0.932373167394641
GMDS	576.884547563284	-0.0534477739505157	0.145310725833831	0.367817128734429	0.713009596137264	0.932373167394641
GM36550	6.2834986562649	-0.209513569123455	0.56969316360032	0.367765636855077	0.713047993835246	0.932373167394641
BMI1	19.587328452549	0.11511559775139	0.313035772045364	-0.367739434375915	0.713067533406695	0.932373167394641
FAM131C	15.1466603624547	-0.12737548441891	0.346512824885181	0.367592410067699	0.713177175072696	0.932373167394641
HDAC9	2067.48380073612	0.0627790090217571	0.170795407322953	-0.367568484456083	0.713195017879657	0.932373167394641
NTN3	21.3445680803837	-0.139293599576435	0.378973375921274	0.367555106576594	0.713204994659419	0.932373167394641
GM39469	168.640755594497	-0.0514017265567996	0.139860205810803	0.367522171577052	0.713229556701093	0.932373167394641
HDDC2	22.1031158617844	-0.126816762581681	0.345194487225664	0.367377716836992	0.713337290693626	0.932373167394641
GM47950	4.04001040603004	0.259535074939003	0.706526972607001	-0.367339231199269	0.713365994152926	0.932373167394641
ENPP6	7.31525384212386	-0.214780397420674	0.585069441926151	0.367102401919299	0.713542635718331	0.932373167394641
PHKA2	253.97856770886	-0.0542180966653953	0.147703956393627	0.367072744625103	0.713564756999837	0.932373167394641
YDJC	80.662675602535	0.0679552113387395	0.18512855345864	-0.367070395512606	0.713566509205677	0.932373167394641
VIPR2	9.55676799362934	-0.189648508707749	0.516668501801953	0.367060326004631	0.713574020080922	0.932373167394641
NFE2L3	72.1745133022	-0.0834751485940661	0.227445549692686	0.367011571371056	0.713610386696309	0.932373167394641
A730063M14RIK	8.87867451108503	-0.179102961775271	0.488039729781646	0.366984388454202	0.713630663014385	0.932373167394641
PELP1	50.4270296512022	-0.0766041143662976	0.20877308716041	0.36692523642877	0.713674786472108	0.932373167394641
USPL1	57.5343000219542	0.0786924127033307	0.214469412628552	-0.366916716649106	0.713681141737248	0.932373167394641
3830408C21RIK	35.3460182265069	0.097995447902714	0.267213772667187	-0.366730527863797	0.71382003281254	0.932373167394641
MYBL2	7.85554667150614	0.205195837708646	0.559551569458834	-0.366714792538425	0.713831771313282	0.932373167394641
GM48102	0.640534607010489	-0.590228543117919	1.60952567458057	0.366709616652575	0.713835632521831	NA
B230220B15RIK	1.01715115769224	0.530132380066222	1.44569151946719	-0.366698132296994	0.713844199872173	NA
POLI	27.4906621360827	-0.105047052424775	0.286564955934532	0.366573268117173	0.71393735110796	0.932373167394641
ANKRD22	0.245856976983634	-0.916934742801867	2.50180559845478	0.366509189750077	0.713985156537948	NA
KRT28	0.245856976983634	-0.916934742801867	2.50180559845478	0.366509189750077	0.713985156537948	NA
GM14715	0.245856976983634	-0.916934742801867	2.50180559845478	0.366509189750077	0.713985156537948	NA
GM49027	4.27269945381817	0.255986142849746	0.69846965911503	-0.366495723198748	0.713995203351791	0.932373167394641
IL1A	0.245834147520369	-0.916789836377476	2.50184847486346	0.366444988810728	0.714033054538476	NA
CASR	0.245834147520369	-0.916789836377476	2.50184847486346	0.366444988810728	0.714033054538476	NA
RHOX12	0.245834147520369	-0.916789836377476	2.50184847486346	0.366444988810728	0.714033054538476	NA
4933422A05RIK	0.245834147520369	-0.916789836377476	2.50184847486346	0.366444988810728	0.714033054538476	NA
FSD2	5.39536052054287	0.252213772980964	0.688296635342426	-0.366431797033976	0.714042896585906	0.932373167394641
1110035H17RIK	15.1851300836486	0.175723637268178	0.479555222304923	-0.366430452834158	0.714043899461702	0.932373167394641
1700034H15RIK	14.1131746860291	-0.128356950324051	0.350312148333801	0.366407362503866	0.714061126689905	0.932373167394641
GCC1	16.30845334407	0.132130114846338	0.360856046684386	-0.366157408363736	0.714247621742989	0.932501207872717
GM28307	118.836992223533	-0.0814750034819274	0.222555990191601	0.366087668149415	0.714299659154137	0.932501207872717
CYSTM1	85.0032701460244	0.0595541505751199	0.162694254320464	-0.366049500788234	0.714328138703801	0.932501207872717
4930433N12RIK	1.02800873796704	0.4389208080043	1.19914143314497	-0.366029223803193	0.714343269055021	NA
GM26770	2.26935021628784	-0.322314650119006	0.880700121479532	0.365975480481975	0.71438337197661	NA
I830134H01RIK	2.26730161750489	0.355641222951076	0.972183177030449	-0.365817092245299	0.71450156485037	NA
ANKRD52	124.685103328365	0.0574483352886268	0.1570565136512	-0.365781297146397	0.714528276909166	0.93266732187059
GM38590	5.6335520759411	-0.251258034347939	0.687093850485757	0.365682263304068	0.714602182642916	0.93266732187059
GM3435	33.0090796793123	0.0877552896030346	0.239996394372594	-0.365652533374291	0.714624369644412	0.93266732187059
CDCA3	0.70698726674913	0.531153319200882	1.45359351796321	-0.365407049933148	0.714807579477769	NA
GM16536	15.9689319175459	-0.123642681388047	0.338371832677698	0.365404769095595	0.714809281795394	0.932692250131227
STXBP2	38.3971699454697	0.10381255447012	0.284106629586058	-0.365399971909751	0.714812862210212	0.932692250131227
CASKIN1	135.00075059424	-0.0563722395698361	0.154308916846089	0.365320687371961	0.714872037715118	0.932692250131227
GM49906	18.2312743546535	-0.180265310619744	0.49348048464855	0.365293696969853	0.714892182900084	0.932692250131227
GM14698	0.915977725606298	0.48873926133723	1.33796793982561	-0.365284732757448	0.714898873682317	NA
RAD17	215.43656538538	-0.0458588238098544	0.125554762422088	0.36524957656076	0.714925114063626	0.932692250131227
GM49207	1.24834987345426	-0.43078155354122	1.17996408645767	0.365080224462131	0.715051522208318	NA
KCTD8	1157.06474057915	-0.0587716106799438	0.161103687082813	0.364806117998609	0.715256137884537	0.932923319578378
GRHL3	11.5766127253395	0.150819384252648	0.413453877287227	-0.364779223361529	0.715276215362807	0.932923319578378
ENOPH1	31.6441704245705	-0.0958254038260452	0.262762813484119	0.364684037879799	0.715347275142704	0.932923319578378
EPB41L4B	239.111941449522	0.050209160667588	0.137687752197173	-0.36465960019223	0.71536551925461	0.932923319578378
JRKL	40.9018461108049	0.114138944757461	0.313022531218124	-0.364634917215991	0.71538394665338	0.932923319578378
1500009L16RIK	49.3093924300292	-0.0966922542977012	0.265339379107225	0.364409740548264	0.715552062896824	0.933042769924768
NPRL2	46.1376037372524	-0.0904084218506346	0.248247328449666	0.364186887388662	0.71571845799872	0.933042769924768
PLCXD1	28.9130567546001	0.0949844143193545	0.260844380879884	-0.364142075819122	0.715751918548192	0.933042769924768
ZFP334	25.7660348003175	0.0981121088430714	0.269503746179352	-0.364047291490259	0.715822695277596	0.933042769924768
PRDX3	35.9088527651554	-0.106667837490787	0.293006672565802	0.36404576236001	0.715823837119678	0.933042769924768
OTOGL	2.33265882831692	0.360582131121199	0.990586782295993	-0.364008623540724	0.715851569855477	NA
ILTIFB	0.559323002270141	0.776238792654719	2.13293059183215	-0.363930638731167	0.715909804809521	NA
STAMOS	16.8775437378008	0.124811900665306	0.342986995211535	-0.363896889409258	0.715935007540453	0.933042769924768
GM10734	1.57840339755187	0.39603057900269	1.08845909963148	-0.363845163439557	0.715973635160121	NA
NEU1	76.6582872277511	-0.0968474639929626	0.26620892535675	0.363802467791701	0.716005519716106	0.933042769924768
TOM1L1	47.3029123152023	0.0796939532702029	0.219064032396071	-0.363792962260984	0.71601261839055	0.933042769924768
GM43462	61.3355705544468	0.0774281149202974	0.212865018027321	-0.363742787038683	0.716050089358275	0.933042769924768
BTBD7	341.506581202222	0.0423830019669988	0.116601200936606	-0.363486839128197	0.716241242467892	0.933042769924768
IER5	19.3038636698386	0.140650670148328	0.386967629253599	-0.363468826629301	0.71625469566095	0.933042769924768
CDC34	18.9981229402718	0.112807043065526	0.310363517789358	-0.363467471528298	0.716255707763695	0.933042769924768
DERL2	62.5359059336263	0.0669985789810294	0.184367708673155	-0.363396494229929	0.716308720242167	0.933042769924768
GM49876	62.7133801020165	0.102487755406192	0.282087712700746	-0.363318750841574	0.716366787837946	0.933042769924768
GM43262	7.95075230616088	-0.194838552946793	0.536403234049668	0.363231503053824	0.7164319563523	0.933042769924768
STK26	15.5210273816574	0.138404882364171	0.381047972109929	-0.363221674157715	0.716439298038176	0.933042769924768
TMEM183A	59.5788740035403	-0.0706933179066087	0.194647990237266	0.363185449900803	0.716466355943426	0.933042769924768
9130213A22RIK	1.37332216484424	-0.425689297465536	1.17217017476575	0.3631633926794	0.716482831879008	NA
GRB7	0.511039527115408	-0.676969957046743	1.86412958305311	0.363156061252989	0.716488308214929	NA
GM42697	0.511039527115408	-0.676969957046743	1.86412958305311	0.363156061252989	0.716488308214929	NA
A930001A20RIK	0.822477499892574	-0.531256772803329	1.46346638758082	0.363012623529756	0.716595454439181	NA
2310010J17RIK	6.99494558001308	-0.199112066329311	0.548606185433739	0.36294170867193	0.716648429031452	0.933042769924768
GPN1	57.3335479479933	-0.0695181374281096	0.191576342800412	0.362874332038664	0.716698761773563	0.933042769924768
ACSM3	5.14865341642349	0.223775682681693	0.616806814864709	-0.362797033510041	0.716756508040272	0.933042769924768
ZBTB9	58.485398567563	0.0695201513284179	0.19167379357511	-0.362700346415252	0.716828740915538	0.933042769924768
GM15412	4.16778330406758	-0.236435890564821	0.651895819046628	0.362689686997224	0.716836704495423	0.933042769924768
HNRNPH1	422.341207198436	-0.0507215967217186	0.139888972085802	0.362584669580732	0.716915163950316	0.933042769924768
PLB1	1.01238982613641	0.442622210184421	1.22084708356749	-0.362553358354278	0.716938557426975	NA
D930030I03RIK	8.65295653650917	-0.192165123064623	0.530099060404925	0.362507948830987	0.716972484599987	0.933042769924768
GM49249	6.22366953767152	0.2014477359521	0.555718915183785	-0.362499332752562	0.716978922061224	0.933042769924768
CDPF1	16.8895256055242	0.118303373522543	0.326361832843533	-0.362491448499928	0.716984812759986	0.933042769924768
GM50240	34.5306829196163	-0.0960291132069836	0.264926062054942	0.362475146696094	0.716996992663531	0.933042769924768
1190007I07RIK	32.0924181025931	0.109120627702367	0.301293053606756	-0.362174389339855	0.717221716631387	0.933229565453976
GM29670	1.41892425057733	0.472884122958431	1.3058192283323	-0.36213597770525	0.717250419321686	NA
GM33696	26.3313354749369	0.141291817352421	0.390166424669501	-0.362132178523833	0.717253258241774	0.933229565453976
ANPEP	0.600981417060498	0.673897871235321	1.86102308303665	-0.362111505965695	0.717268705780115	NA
1700056N10RIK	5.57893768777993	0.216076958087018	0.597125272352845	-0.361862021407355	0.717455141862662	0.933281334879397
VBP1	142.990677488786	0.0531824871902059	0.146989964941454	-0.361810326381045	0.717493774888908	0.933281334879397
DHX57	244.002829728827	0.0404574544688425	0.111841563944299	-0.361738990783352	0.717547087007156	0.933281334879397
PPTC7	122.912829272497	0.0624716609106241	0.172797197812529	-0.361531678183814	0.717702028314834	0.933281334879397
CORO1B	21.9477869685116	-0.105370656987509	0.291477641598852	0.361505110338876	0.717721885432596	0.933281334879397
ARIH1	755.676443848343	-0.0467602963083312	0.129356014236876	0.361485289912411	0.717736699575159	0.933281334879397
HEPHL1	0.243667159961141	-0.906001958185357	2.5064086268903	0.361474162060092	0.717745016778276	NA
PLA2G10OS	0.243667159961141	-0.906001958185357	2.5064086268903	0.361474162060092	0.717745016778276	NA
GM17387	4.08810981583906	0.35953717874366	0.994668575189697	-0.361464298472576	0.717752389069869	0.933281334879397
ACE2	0.243644330497876	-0.905856040871226	2.50645226311875	0.361409652280423	0.717793233474519	NA
TRP63	0.243644330497876	-0.905856040871226	2.50645226311875	0.361409652280423	0.717793233474519	NA
GM14762	0.243644330497876	-0.905856040871226	2.50645226311875	0.361409652280423	0.717793233474519	NA
GM6408	0.243644330497876	-0.905856040871226	2.50645226311875	0.361409652280423	0.717793233474519	NA
GM42721	0.243644330497876	-0.905856040871226	2.50645226311875	0.361409652280423	0.717793233474519	NA
ZFP78	14.2702865919441	-0.132862677197953	0.367626546974844	0.361406645660561	0.717795480746889	0.933281334879397
TFAP2E	9.02724162381623	0.16302359578417	0.451134851531973	-0.361363337881283	0.717827851047999	0.933281334879397
SERPINB5	0.522955874924343	0.6932030464205	1.91831598056827	-0.361360200009985	0.717830196462446	NA
1700041I07RIK	0.522955874924343	0.6932030464205	1.91831598056827	-0.361360200009985	0.717830196462446	NA
GM30929	0.522955874924343	0.6932030464205	1.91831598056827	-0.361360200009985	0.717830196462446	NA
SCMH1	735.664143998306	-0.049438876434913	0.136826707303314	0.36132475456943	0.717856690483392	0.933281334879397
ERGIC1	168.430590281852	-0.0622574098099122	0.172350010518859	0.361226608704499	0.717930052284382	0.933303431398665
SFTA2	3.24571852372661	0.350320634205575	0.969896172041284	-0.361193954883105	0.717954460849583	NA
E230014E18RIK	3.68591016763026	-0.263200749084875	0.728821142816108	0.361132153861355	0.718000657586624	0.93330432434859
TMEM250-PS	8.36755011221007	-0.234244734915667	0.648793621769541	0.361046605662954	0.718064607221476	0.93330432434859
PITPNM2OS1	9.31251843346229	-0.164517146257401	0.455810053978927	0.36093356173536	0.718149113700779	0.93330432434859
GM34721	2.5140728026201	-0.359054852525977	0.994825147686487	0.360922573540663	0.718157328157359	NA
GM34643	1.32791934598844	-0.473717771762503	1.31260759132751	0.360898241707872	0.71817551804782	NA
FENDRR	0.663786290301388	0.66205440462991	1.83449433679212	-0.360892040575937	0.718180153889809	NA
GM3604	11.1167328785735	-0.154150525424006	0.427201641206711	0.360837858648151	0.718220659654761	0.93330432434859
STOML3	2.69821564056538	0.339833459161416	0.941833100711904	-0.360821316329343	0.71823302665341	NA
CCHCR1	4.23046996900534	-0.228622871310892	0.633668696701198	0.360792433808195	0.718254619335267	0.93330432434859
GM29680	1.30987226106917	-0.459297047960288	1.27327635762618	0.360720628486792	0.718308302239684	NA
ZDHHC19	3.09835226733426	0.34776506187958	0.964112402198907	-0.360710080159131	0.718316188469646	NA
DTD1	342.582463329566	0.0403085587970351	0.111784774013685	-0.360590779492925	0.718405383131575	0.93330432434859
VMN1R206	0.292890971053273	-1.17562285850734	3.26063870156925	0.360549869552107	0.718435970167394	NA
POLDIP2	57.3651194446481	-0.0687762697270995	0.190754463603371	0.3605486782742	0.718436860854005	0.93330432434859
NIPSNAP2	290.883865335038	-0.0421010175348856	0.116780661554191	0.360513607086812	0.718463082813703	0.93330432434859
ARHGAP33	46.9242034167026	-0.0899877954768726	0.249619134097122	0.36050039113532	0.718472964177571	0.93330432434859
LDHA	36.1153830617646	-0.118463761285892	0.328635376200516	0.360471726006792	0.718494396815526	0.93330432434859
GM29502	15.8754673914412	-0.145028762145355	0.402695707427883	0.360144792880186	0.718738857199428	0.933472959549519
TMEM39A	85.3714432924229	0.0562649005006789	0.156237729846695	-0.360123643347147	0.7187546725045	0.933472959549519
USP45	339.6906306273	-0.0384259110095976	0.106721890459843	0.360056506158466	0.718804877489994	0.933472959549519
GLT8D1	372.635334518672	0.0492342746087948	0.136764981648488	-0.359991819655533	0.718853251008129	0.933472959549519
ADGRG7	0.968674985397903	-0.484694257159542	1.34664988468268	0.359925963439082	0.718902500412439	NA
8430429K09RIK	83.3838394449382	0.0693182911303859	0.192592990815725	-0.359921152046028	0.718906098573225	0.933472959549519
GM43177	0.405292815359092	-0.707418647979781	1.9657975428533	0.35986343077476	0.718949265437702	NA
SCPEP1OS	43.2514477471934	-0.0783163937798264	0.217678706949394	0.35977976384265	0.719011837361711	0.933508926203312
GM43458	5.05357077137111	0.208426614555653	0.579391980449724	-0.359733343899361	0.719046554221346	0.933508926203312
9230104M06RIK	1.33316405931106	0.395296627983549	1.0994009035905	-0.359556397209209	0.719178895619235	NA
LAMB1	119.761984195537	-0.0812266162318245	0.225949295539264	0.359490460184725	0.719228213179585	0.933605565276108
ICA1L	143.732116807936	-0.0589621908947081	0.164019393237741	0.35948304484485	0.719233759552001	0.933605565276108
GM29529	0.497587602844001	-0.660023970190725	1.83665907368133	0.35936117902807	0.719324912340814	NA
DIMT1	133.64580909797	0.0604507561968835	0.168225398236961	-0.35934381389743	0.71933790137852	0.93362203002346
PARP10	5.3546685410167	0.202028923151323	0.562330758987684	-0.359270624845454	0.719392647342835	0.93362203002346
LDLRAD3	98.1206413320056	0.0599878133864514	0.167020959980813	-0.359163385202327	0.719472866006686	0.93362203002346
SSX9	0.294730023191374	1.06114900820642	2.95482241542034	-0.359124461310636	0.71950198307997	NA
LRRC40	171.141885711844	-0.0441265160329403	0.122885054285278	0.359087736825184	0.719529455257414	0.93362203002346
GM48552	1.99388416190262	0.363126274006685	1.01125305308144	-0.35908546619482	0.719531153840696	NA
GPRIN1	19.2540070254584	-0.110943126940578	0.308970397748646	0.359073645077264	0.719539996849127	0.93362203002346
ZFP947	6.67146571296078	0.240151061287948	0.668918716629559	-0.359013816354225	0.719584753421874	0.93362203002346
ESPNL	0.242560836718262	-0.900435825135086	2.5087613117059	0.358916498326742	0.719657556985454	NA
PLATR22	0.242560836718262	-0.900435825135086	2.5087613117059	0.358916498326742	0.719657556985454	NA
GM34648	0.242560836718262	-0.900435825135086	2.5087613117059	0.358916498326742	0.719657556985454	NA
SIGLECF	0.507566078415935	0.790795679029765	2.20338824649374	-0.358899835418547	0.719670022753037	NA
TMEM67	106.374710767463	-0.0593287284868567	0.165317916485364	0.358876580035468	0.71968742057302	0.933627722740554
KTN1	865.879951337389	0.0479507963166799	0.133620824533437	-0.358857210199901	0.719701911647568	0.933627722740554
BLZF1	71.7099611850527	-0.0700015366396197	0.195115940535146	0.358768927067804	0.719767959815821	0.933640256845308
GM26916	1.80081824447495	0.362579211748307	1.01075311303491	-0.35872183530518	0.719803191916479	NA
GM17746	0.458578575792853	0.703204327267367	1.96052015814242	-0.358682528382492	0.719832600178995	NA
BZW1	101.87723768519	-0.0568833896326286	0.158685719179998	0.358465714032562	0.719994821633125	0.933861370562533
TMPRSS7	3.00729293780815	0.263939433819372	0.736741067686698	-0.358252641797366	0.720154255504401	NA
AMZ2	88.5849150748405	0.0582499289581668	0.162599265533687	-0.358242263684141	0.720162021363747	0.933877270660852
GM45848	0.664366601753515	0.600708969933545	1.67701962799093	-0.358200321515137	0.720193406648387	NA
TIGD5	4.46517109413635	-0.238210124958035	0.665108781397825	0.358152127321791	0.720229470899009	0.933877270660852
GM26633	33.6104285705334	-0.0880021509042648	0.245712812353739	0.358150436117971	0.720230736456933	0.933877270660852
GM17354	29.6401670757952	-0.0970118329374487	0.270870917188417	0.358147836410092	0.720232681866112	0.933877270660852
CRNDE	0.615774323872554	0.585076921340099	1.63395989485925	-0.358072999943794	0.720288684145591	NA
PCNP	246.184468749195	-0.0404857740971845	0.113108040185486	0.3579389584577	0.720388994994718	0.934006810674382
OLFR461	1.01099554141993	-0.503979881403911	1.40839022922564	0.357841080508638	0.720462245657695	NA
CEP83	288.975585170017	0.053359141393167	0.14914611096489	-0.357764215559923	0.720519772246149	0.934066600279324
MAN2C1OS	156.377076740106	-0.0468263311437642	0.130899778501074	0.357726588081125	0.720547933649463	0.934066600279324
GM12474	0.978772348129417	0.523967694685412	1.46476571626418	-0.357714335383113	0.72055710397551	NA
GDF7	0.515539364042822	0.68792565562397	1.9234884771419	-0.357644802034975	0.720609145803365	NA
ADCYAP1	4.59747327682674	-0.264224573212773	0.738849177486699	0.357616386759164	0.720630413422924	0.934100390281571
2900041M22RIK	5.24397764064992	-0.222674348085254	0.622815258206558	0.35752872966931	0.72069602237008	0.934110281091993
1700016K19RIK	0.761758237976605	0.549586016137792	1.53790796637553	-0.35735949624673	0.7208226947997	NA
4833417C18RIK	8.68215638155891	0.185418521504552	0.518879025449927	-0.357344414420631	0.720833984026457	0.934110281091993
RARS	74.014173440324	0.068502352331696	0.191712645739926	-0.35731786010937	0.720853860921294	0.934110281091993
UBE2J2	132.546206020253	-0.0604885806792432	0.169304646236925	0.357276554564224	0.720884780041088	0.934110281091993
GM48441	6.41983093587588	0.209454684823578	0.58634197352341	-0.357222737381285	0.720925065387657	0.934110281091993
MGAT5	319.772719308037	0.0345148788831458	0.0966386493646096	-0.357153986630381	0.720976530520333	0.934110281091993
PLCB1	3485.35502986922	0.0606825314599675	0.170030442297159	-0.356892157899077	0.721172540681483	0.934171986271344
GM42875	16.1673629311818	-0.132040473364118	0.370081669201796	0.356787391412568	0.72125097607474	0.934171986271344
ISLR	10.3129065798258	-0.148776316425348	0.417140395830157	0.356657657499859	0.721348107862641	0.934171986271344
GM12655	18.9868937870949	-0.113945142636354	0.319489970961237	0.356647009273973	0.72135608038958	0.934171986271344
SNX29	352.770798906756	0.0401357137818938	0.1125364082232	-0.356646479264652	0.721356477218314	0.934171986271344
ZFP26	102.874761811056	0.0546342630929266	0.153192397622263	-0.356638214042722	0.721362665567424	0.934171986271344
GM3985	5.94450625813439	-0.234724669179613	0.658318249472819	0.356551970673122	0.721427238918	0.934182546492863
GM3550	0.503897790482643	-0.652365564084077	1.8297631159407	0.356530065777771	0.721443640176052	NA
COLCA2	3.19654411421853	0.259122440317049	0.727343042278047	-0.356258911208491	0.721646677363892	NA
MAP3K6	1.6108675448469	-0.408714628662952	1.14727534013316	0.356248072599132	0.721654793588303	NA
4930527B05RIK	64.824623972463	0.0995801920909567	0.279610738626204	-0.356138653973802	0.721736730773228	0.934403073506967
TMEM143	36.8596268795112	-0.103689464286689	0.291171143889454	0.356111745489641	0.721756881446515	0.934403073506967
CNIH3	75.7093296559831	-0.0706954583514297	0.198527846622038	0.35609844943325	0.721766838395586	0.934403073506967
GM13490	1.02263711498011	0.515142301208215	1.44673605972464	-0.356072068395298	0.721786594366772	NA
GM45902	5.21534242218857	0.231761276657594	0.651251082148246	-0.355870850752518	0.721937286353119	0.93455066745641
TNFRSF13C	0.459662069572467	0.697547698025571	1.9602056212404	-0.355854350414611	0.721949643942659	NA
ERICH4	0.459662069572467	0.697547698025571	1.9602056212404	-0.355854350414611	0.721949643942659	NA
GM36908	1.63504425100985	-0.380174114236016	1.06840407228062	0.355833643936321	0.721965151737405	NA
ROBO4	0.917084048849177	0.485605879198261	1.36477960187198	-0.355812673732951	0.721980857161401	NA
SIGLECG	0.454910287859562	-0.681070916341075	1.91438515053422	0.355764834548062	0.722016686278862	NA
GGCX	58.0933736761543	-0.0673880830810293	0.189456609285173	0.355691381447643	0.722071700103834	0.934651595553414
2310043O21RIK	2.88387842577734	0.305567416988538	0.859117297565887	-0.355676015201059	0.722083209071452	NA
HSD17B3	1.12507669540876	0.52456224240855	1.47564066544864	-0.355481015596074	0.722229264783532	NA
GM26604	1.42077864386351	0.380218638175947	1.06990345634816	-0.35537658647606	0.722307486897473	NA
PDCD10	205.985492637977	-0.0469719423387551	0.132257476349665	0.355155289781651	0.722473257680993	0.935087250424267
GM32548	0.495397785821508	-0.652309074561476	1.83690141641583	0.355113817612632	0.722504325451007	NA
USP21	34.99008487225	0.0799121522265829	0.225060165973034	-0.355070173707051	0.722537020613698	0.935087250424267
PDSS2	389.212464048599	0.0383807936672111	0.108110073302295	-0.355015887926479	0.72257768868091	0.935087250424267
PEX2	56.9816232419088	0.0677515234792605	0.190885987399866	-0.354931885792829	0.722640620230171	0.935095607203124
ZFP655	48.9358051250073	0.0834478973035429	0.235219787424293	-0.354765635227015	0.722765175046133	0.935113901817407
FPGS	20.6656013871556	0.113280314576768	0.319313324123846	-0.354762253932229	0.722767708386228	0.935113901817407
1700109H08RIK	41.9539227678301	0.0780342668530054	0.220048597696364	-0.354622877264057	0.722872135082032	0.935172896605581
RRAGD	44.298588155259	-0.0780765880619339	0.220212799849639	0.354550635182172	0.722926263833279	0.935172896605581
GM49180	0.50281429670303	-0.648571219359938	1.82986930901015	0.354435814714427	0.723012298101284	NA
INKA2	17.0225497753129	0.140764368940331	0.397172300619799	-0.354416379794522	0.723026860913361	0.935229963518743
AAGAB	140.534140552891	0.0526876850425874	0.1487365072731	-0.354235056399744	0.723162733480125	0.935254314934017
ASB15	3.09715166106287	0.295034742390612	0.833213735615944	-0.354092509255756	0.723269555644231	NA
4933431E20RIK	57.3968377199793	-0.0814504257653088	0.230120955403306	0.353946148113978	0.723379241557246	0.935254314934017
2310068J16RIK	11.0739687416783	0.148346851027441	0.419148005197861	-0.353924745406847	0.72339528164242	0.935254314934017
1700052K11RIK	17.4281744214831	0.10958976292184	0.309660354582244	-0.353903111264226	0.723411495298527	0.935254314934017
GM44647	1.33703248514172	0.389347884499608	1.10037941639063	-0.353830577617231	0.723465856371428	NA
GSTZ1	168.493234252282	0.0470595085058822	0.133022436807798	-0.353771210595681	0.72351035062245	0.935254314934017
D6ERTD474E	2.00380453047809	-0.378322394036036	1.06948750734794	0.353741760831017	0.723532422907266	NA
GM41724	0.63942828376761	-0.587461774253782	1.66071078722026	0.35374116840482	0.723532866926747	NA
PTPRH	1.07385371683665	0.470732651528447	1.33087918550238	-0.353700513657636	0.723563337610767	NA
GM11842	5.20318419121697	0.231073954385792	0.653334254814413	-0.353684125213106	0.723575620854107	0.935254314934017
SERTM1	36.1257761450944	-0.122995557464936	0.347863819308524	0.353573871837041	0.723658258310782	0.935254314934017
GM10165	1.77447132117897	-0.457155008344256	1.2930932170089	0.353536003693312	0.72368664210409	NA
MCOLN1	51.7332269108756	0.0802147471574625	0.226907942557924	-0.353512293369748	0.72370441419912	0.935254314934017
FDPS	34.4463895740891	-0.118192585030302	0.334354909315549	0.353494390951972	0.723717833071677	0.935254314934017
NOS3	13.4356865544939	-0.163554738222781	0.462883137876724	0.353339158071338	0.723834192437477	0.935254314934017
GM36899	12.9988937992129	-0.142347757300668	0.402968579242024	0.353247783160715	0.723902688170302	0.935254314934017
FAM160A2	127.443361604883	-0.0559180153137044	0.158319494724664	0.3531972825643	0.72394054497388	0.935254314934017
FBXO36	82.9402962528923	-0.0679779196055807	0.192532247173306	0.353072903908876	0.724033785926889	0.935254314934017
SPC24	8.29783681258406	0.23176795682459	0.656480914911631	-0.353045993508872	0.724053959953976	0.935254314934017
ZC2HC1C	4.60905700363009	0.217214274406809	0.615289978250284	-0.353027486364245	0.724067834390266	0.935254314934017
NODAL	0.44995836824929	-0.663790916594094	1.88065850700023	0.352956644772731	0.724120943752554	NA
PTPRB	14.5193295307948	-0.140055235903545	0.396836300703158	0.352929496760703	0.724141296747312	0.935254314934017
NDP	2.16416057416393	0.383700539385798	1.08720557424183	-0.352923631442357	0.724145694030211	NA
RRAS	3.47909700221605	0.262548442121528	0.743955383775202	-0.352908854277289	0.724156772646596	NA
GM31143	1.85564163653027	-0.368306225051984	1.04379503376643	0.352853015330976	0.724198636290319	NA
PHB	62.8071386343209	-0.0706832263346511	0.200320854510024	0.35285006400127	0.724200848987819	0.935254314934017
GM28721	0.692163887224507	-0.623833391125352	1.76810366963234	0.35282625212529	0.724218701526326	NA
GM44851	0.692163887224507	-0.623833391125352	1.76810366963234	0.35282625212529	0.724218701526326	NA
LYSMD1	16.0314697106447	0.116622614728336	0.330548297604638	-0.352815656814623	0.724226645223833	0.935254314934017
CCL25	201.180762039455	-0.0506506721709457	0.143579197893745	0.35277166131287	0.72425963060143	0.935254314934017
PTRHD1	34.1216319442098	-0.0882996819042077	0.250316840271529	0.35275166388496	0.72427462372868	0.935254314934017
GM48025	0.666556418776008	0.591468090349517	1.67684351748711	-0.352727063784628	0.724293067867473	NA
CLDN7	0.239798734130483	-0.886963803249929	2.51479996397031	0.352697556846473	0.724315191161632	NA
TREML1	0.239798734130483	-0.886963803249929	2.51479996397031	0.352697556846473	0.724315191161632	NA
HEYL	0.239798734130483	-0.886963803249929	2.51479996397031	0.352697556846473	0.724315191161632	NA
GM1647	0.239798734130483	-0.886963803249929	2.51479996397031	0.352697556846473	0.724315191161632	NA
A730004F24RIK	0.239798734130483	-0.886963803249929	2.51479996397031	0.352697556846473	0.724315191161632	NA
GM44066	0.239798734130483	-0.886963803249929	2.51479996397031	0.352697556846473	0.724315191161632	NA
GM30191	0.239798734130483	-0.886963803249929	2.51479996397031	0.352697556846473	0.724315191161632	NA
GM36372	0.239798734130483	-0.886963803249929	2.51479996397031	0.352697556846473	0.724315191161632	NA
9230112J17RIK	18.7114174969503	0.121362793589555	0.344101067414155	-0.352695196505985	0.724316960874238	0.935254314934017
PRR14L	332.432492398536	0.045112630682656	0.127909331761644	-0.352692255219676	0.724319166164682	0.935254314934017
DEPP1	0.447580992074926	0.800390494167885	2.26942159283227	-0.352684797172915	0.724324758000256	NA
WDR5B	9.27342900894418	-0.181339585219597	0.514278697605914	0.35260955988217	0.724381169646254	0.935254314934017
AKR1B3	54.5113437561402	0.0816306759788535	0.23152733455335	-0.352574680377723	0.724407322215533	0.935254314934017
GM44992	17.1393271895865	0.150379939179258	0.426649858659579	-0.352466867448902	0.724488162125887	0.935254314934017
PIGC	40.0991841939846	0.0796032236470397	0.225886810651	-0.35240315013358	0.724535939863048	0.935254314934017
ZFP507	89.3879646470769	0.0613031826489232	0.173988041471112	-0.352341357087474	0.724582275732541	0.935254314934017
GM31410	0.398173908189593	-0.6813171403429	1.93394481964889	0.352293991752357	0.724617793583355	NA
CC2D1B	85.9531281095395	0.0860914387850109	0.244494997178203	-0.352119428939735	0.724748698141963	0.935254314934017
SEMA3F	6.92297643759261	0.195060732707749	0.553964723827892	-0.35211760662282	0.724750064738875	0.935254314934017
MAP1LC3B	70.9699120165672	-0.0877245254625073	0.249287112156372	0.351901567247808	0.724912083794203	0.935254314934017
CAVIN4	18.2197896085717	-0.113632661759731	0.322943720893635	0.351865214921325	0.724939347487223	0.935254314934017
GRHL2	20.0760834898202	0.122803541084707	0.349022260357609	-0.351850168407259	0.724950632246408	0.935254314934017
GM12898	3.96761807833738	0.244959842458955	0.696217537926281	-0.351843826268123	0.724955388815395	0.935254314934017
2900076A07RIK	71.2324457718732	0.0663378148059406	0.188551025988067	-0.351829508528578	0.724966127079243	0.935254314934017
GM33979	0.609464136233912	0.576538527347208	1.63876870359265	-0.351812019648209	0.724979243763061	NA
PCMTD1	405.870250095605	0.0343938800241011	0.0978202057890352	-0.351603022572627	0.725135998094983	0.935400580901895
MED9OS	6.67697181391655	0.192335642073752	0.547161328391765	-0.351515416191915	0.725201709042414	0.935412471630778
GM32624	0.50115851735813	-0.64327564639505	1.83013002109353	0.351491773251544	0.725219443257418	NA
TIPRL	161.989362940241	-0.0499598280392362	0.142216462675791	0.35129426719837	0.725367595343005	0.935553563147646
GM50445	0.714129003381894	0.510631819925011	1.4543322885173	-0.351110832068237	0.725505201837317	NA
GM37855	0.448874874469676	-0.65993078474266	1.8809138607784	0.350856463181974	0.725696034972059	NA
EBF4	94.9230928525239	0.0588093198315389	0.167618121754941	-0.350852993792155	0.725698637902391	0.935633594495567
GM41492	1.26552602812296	0.417096994595523	1.18889039172748	-0.350828804318515	0.725716786286811	NA
DEPDC1A	2.64792618238461	-0.296208884023377	0.844430171070872	0.350779607563924	0.725753697098563	NA
COBLL1	27.729503678383	-0.123351471956838	0.351666450259739	0.350762695348763	0.725766385960532	0.935633594495567
MUL1	33.6776375114763	-0.0896479469839086	0.255647292427941	0.350670433989351	0.725835608948622	0.935633594495567
TMEM86A	12.8466603985522	-0.127307945059865	0.363046534096039	0.350665639535311	0.725839206251819	0.935633594495567
4930449E18RIK	13.1033028818084	-0.131772966524796	0.375792368057465	0.350653652723052	0.725848200044351	0.935633594495567
PROM1	9.46934288670499	-0.256755665360258	0.732264088278058	0.350632605736582	0.725863991843034	0.935633594495567
DTWD1	41.7825584840039	-0.0780740012168196	0.222699696237214	0.350579738257287	0.725903659441505	0.935633594495567
APOA1	30.856426865726	0.114811740273	0.327512381417858	-0.350556946201421	0.725920761034459	0.935633594495567
POC5	43.540502577929	-0.0726550464482738	0.207272858459798	0.350528511007947	0.725942097041777	0.935633594495567
GM26797	6.63692906600839	-0.216207568849948	0.616972343381544	0.350433161501118	0.726013642955855	0.935633594495567
CDHR2	0.908561214724777	0.478716528602116	1.3662224192371	-0.350394285631347	0.726042814318661	NA
CCDC13	7.71066827070108	-0.172476094316158	0.492250055863318	0.350383087338947	0.726051217277059	0.935633594495567
GM32679	1.31095575484879	-0.459380170499202	1.3115314231848	0.350262420235183	0.726141765374812	NA
KIRREL2	0.23871524035087	-0.881483242836173	2.51717913491797	0.350186933702237	0.72619841210429	NA
GM16140	0.23871524035087	-0.881483242836173	2.51717913491797	0.350186933702237	0.72619841210429	NA
GM13686	0.23871524035087	-0.881483242836173	2.51717913491797	0.350186933702237	0.72619841210429	NA
9930014A18RIK	0.23871524035087	-0.881483242836173	2.51717913491797	0.350186933702237	0.72619841210429	NA
GM40797	0.23871524035087	-0.881483242836173	2.51717913491797	0.350186933702237	0.72619841210429	NA
GM12127	4.47347764409257	-0.245612985360003	0.701568465232636	0.350091256280395	0.72627021266593	0.935842971309141
GM34667	0.492658512696995	-0.643185780237219	1.83731981982096	0.350067404323704	0.72628811260187	NA
C1QTNF3	1.17026138662252	-0.457445116380862	1.30674293863835	0.350065114457423	0.726289831062449	NA
MUC1	0.462351069423716	0.619979168020013	1.77155170835522	-0.349963913046392	0.726365780381771	NA
GM45670	21.1982115841087	-0.116798572347505	0.33388686534022	0.34981481595118	0.726477679205369	0.935925874661676
OTUD6B	77.3516343094058	0.0596308679972113	0.170484176910263	-0.349773621681025	0.72650859693588	0.935925874661676
2310074N15RIK	18.143071707469	0.12804949251632	0.366210421981908	-0.349660973118472	0.726593145869204	0.935925874661676
CES1D	0.29910965723636	1.02868148169975	2.9427158812238	-0.349568739633793	0.726662374645054	NA
KLF6	46.7641107912438	0.0751897480658813	0.215101326416294	-0.349555018179495	0.7266726739098	0.935925874661676
ITGA6	59.4008267156361	-0.0869121806007039	0.2486718530261	0.349505501097392	0.726709841630041	0.935925874661676
SYT12	30.0749568036771	0.10680514784725	0.305826706904545	-0.349234208249138	0.726913486543168	0.935925874661676
GM11713	87.2027235733475	0.0611296942098726	0.175054576437791	-0.34920363382557	0.726936438324427	0.935925874661676
GM47879	1.58976432489968	-0.408338943330797	1.1693899836307	0.349189704928884	0.726946894628644	NA
GM20751	10.4046555358174	0.156439715267397	0.448180705721016	-0.34905499784004	0.727048020717982	0.935925874661676
DERL3	4.19006139300706	0.27614756469505	0.79147579155447	-0.348902098638661	0.727162809587377	0.935925874661676
GM47200	9.63545090981739	-0.165381384139201	0.474074509042254	0.348851037093962	0.727201145337386	0.935925874661676
GM13483	102.033768794944	-0.0626767971529419	0.179730217093132	0.34872709868516	0.727294198082008	0.935925874661676
CNNM4	22.6208421246361	-0.101736840410742	0.291754013624807	0.348707594959	0.727308841812422	0.935925874661676
GM16339	0.453851064762581	0.619952368562038	1.77790843845812	-0.348697579218245	0.727316361840195	NA
MTAG2	13.0449372304873	0.136615981365934	0.391799291865586	-0.348688688832043	0.72732303695022	0.935925874661676
CCT6B	3.89436833037661	-0.24228670386917	0.694877448055116	0.348675445644846	0.727332980283473	0.935925874661676
GM47202	0.928295790429334	0.443253864306219	1.27140131323277	-0.348634109224856	0.727364017050093	NA
ANK	399.354140763112	0.0558274818795933	0.160136113568529	-0.348625182886696	0.727370719302048	0.935925874661676
ALG8	64.2199896426347	0.0661984290923084	0.189953107038059	-0.348498795963601	0.727465617900457	0.935925874661676
AHSA2	107.801137395933	0.0628540178787856	0.180362478932153	-0.348487214474522	0.727474314160163	0.935925874661676
SLC35B1	123.543226154746	-0.0511529028987243	0.146794530234514	0.348466000858508	0.727490243041769	0.935925874661676
PCNX2	353.01516415743	-0.0433934805741634	0.124531333366883	0.348454315881462	0.727499017108514	0.935925874661676
CRTC1	98.2828858554167	-0.0581741950601885	0.166960606407506	0.348430664645533	0.727516776561479	0.935925874661676
1700087M22RIK	33.0561920005836	-0.0921557897298622	0.264501404548589	0.348413233899986	0.7275298652103	0.935925874661676
EPN3	1.44893790902137	-0.414550509521083	1.18993592660211	0.34838053062642	0.727554422129004	NA
PDE3A	257.334067015445	-0.0972154978945408	0.279086922028505	0.34833412181389	0.727589271029961	0.935925874661676
SAE1	126.12044512096	-0.0459637958512828	0.131976055231783	0.348273751405579	0.727634604693789	0.935925874661676
UBXN10	2.06346697460115	0.326517659417552	0.937684528201605	-0.348216963805283	0.727677248806619	NA
PMVK	51.716393776577	-0.0697387389990179	0.200334836966534	0.348110893017911	0.727756903922438	0.935959476881177
ARHGEF3	181.658702542641	0.0981960930071508	0.282101004985932	-0.348088419649719	0.727773780942454	0.935959476881177
GM15169	3.2427828605413	-0.278630077593796	0.801308917928378	0.347718677977699	0.728051467998176	NA
PAK1	309.978202023674	-0.0386721973320859	0.111223800406326	0.347697140277598	0.728067644555977	0.936198370838828
4921536K21RIK	0.237608917107991	-0.875836218555828	2.51962436099388	0.34760587019025	0.728136197130767	NA
LOX	0.237608917107991	-0.875836218555828	2.51962436099388	0.34760587019025	0.728136197130767	NA
1700120G11RIK	0.237608917107991	-0.875836218555828	2.51962436099388	0.34760587019025	0.728136197130767	NA
GM45389	0.237608917107991	-0.875836218555828	2.51962436099388	0.34760587019025	0.728136197130767	NA
GM4251	0.237608917107991	-0.875836218555828	2.51962436099388	0.34760587019025	0.728136197130767	NA
GM50212	0.237608917107991	-0.875836218555828	2.51962436099388	0.34760587019025	0.728136197130767	NA
ABAT	390.48396699728	-0.0378100056975347	0.108776129973965	0.34759469477894	0.728144591084184	0.936198370838828
PHETA1	18.9471595018314	-0.12149689733331	0.349536854712956	0.347593953813781	0.728145147631029	0.936198370838828
ZFP85OS	15.3705779383444	-0.119589709818578	0.344103475796631	0.347539964662424	0.728185699844985	0.936198370838828
TOP3B	100.298078343254	0.0634288859668367	0.182576353921873	-0.347410190883639	0.728283178355947	0.936214983804813
4930563F08RIK	38.5542989701502	-0.082638296266997	0.237950164962572	0.347292452098091	0.728371620682785	0.936214983804813
ALPL	2.33662637578349	0.349221684441621	1.00589288880191	-0.347175815963437	0.728459238292644	NA
HDC	0.498945870872372	-0.635429640778904	1.83034915798606	0.347163074327343	0.728468810084257	NA
DLX5	34.9675044664288	-0.0923480033915463	0.266021211070186	0.34714526341729	0.728482190094667	0.936214983804813
EAPP	103.362422167217	0.0595811223845598	0.171644312927654	-0.347119699850891	0.728501394243057	0.936214983804813
SDAD1	60.5261814842383	0.0598882591762486	0.172532397298683	-0.347113122601384	0.72850633530559	0.936214983804813
GLIPR1L3	0.395411805601814	-0.671677288059964	1.9351660506611	0.347090260202995	0.728523510435887	NA
CSNK1G3	360.336958702363	0.0339971287594092	0.0979543511006525	-0.347071144644464	0.728537870897755	0.936214983804813
ZFP488	0.748742852467107	-0.540204544929792	1.55667129496602	0.347025442478905	0.728572204793194	NA
ZMAT5	70.4912330730244	-0.0597636388582717	0.172302357588802	0.346853285669468	0.728701543025559	0.936263553557265
DHRS13OS	9.97993359330821	0.175156709769562	0.50511172900271	-0.346768248908793	0.728765432423709	0.936263553557265
DENND4A	376.060409109546	0.0376461648149168	0.108576501715631	-0.346724790539988	0.728798084077734	0.936263553557265
0610040J01RIK	22.0886590443731	0.130253640459918	0.375674091577322	-0.346719785527475	0.728801844534339	0.936263553557265
SERPINB7	0.657224865120751	0.6302865273726	1.81790615720989	-0.34671015600715	0.728809079578225	NA
PLA2G4F	0.502242011137744	-0.646692541627451	1.86574620405709	0.346613349779948	0.728881815311772	NA
GM45897	0.502242011137744	-0.646692541627451	1.86574620405709	0.346613349779948	0.728881815311772	NA
TRDMT1	55.7810128249767	0.0771854315122897	0.222690421362274	-0.346604182793852	0.72888870308877	0.936264757186667
OTUD3	44.7350658232094	0.0719456879198863	0.207595405000042	-0.346566861245661	0.72891674551945	0.936264757186667
TBPL1	52.0642709945189	0.0675274696856798	0.194888537642396	-0.346492772240854	0.72897241512565	0.936264757186667
TGM4	3.99093777528486	0.232052401879511	0.670043724313784	-0.346324267296384	0.72909903307864	0.936313707017889
ODF3B	2.409135942515	0.325757811378017	0.940631466935766	-0.346318215824968	0.729103580411598	NA
WDTC1	77.7241221429887	0.0606563403842369	0.175196754509208	-0.346218402014112	0.729178586128439	0.936313707017889
GEN1	7.87207101418569	0.164860165406539	0.476176794691317	-0.346216294545411	0.729180169827013	0.936313707017889
CCDC28B	66.62063155361	-0.0692915704199863	0.200214677075759	0.346086368052664	0.729277807862443	0.936366465771273
ZFP239	75.6028618013927	-0.0606099107237258	0.175184707587326	0.345977177793975	0.729359866288478	0.936399214236227
FAM193B	226.76830678506	-0.0387615595039098	0.112078048893694	0.345844345851124	0.729459696041042	0.936418555597536
FYB2	68.9003634996259	-0.0670346464713764	0.19385008792105	0.345806634344565	0.729488038933	0.936418555597536
PCDHB15	5.17449621762462	-0.208032206803791	0.601834340065125	0.345663570445781	0.729595565036483	0.936483981850705
C130060C02RIK	40.9481543492387	0.0807552117984622	0.233793198186183	-0.34541300784188	0.729783899434471	0.936635481733982
CDCA2	0.915118640406684	0.469958693863365	1.36091900968179	-0.345324512715308	0.729850420344867	NA
LXN	12.1909783864267	0.158988196600128	0.460404616904425	-0.345322767762626	0.72985173202896	0.936635481733982
LMO7	87.1332420395672	0.0710377476482465	0.205739074558173	-0.345280777610188	0.729883296340957	0.936635481733982
ANAPC11	61.500372354222	-0.0657351165137948	0.190512250742987	0.345044039201844	0.730061262937087	0.93676089342754
MFN2	94.5742438684695	-0.0575637912773565	0.166851442229025	0.345000261959635	0.730094173794081	0.93676089342754
ALKBH3OS1	1.72257738368783	-0.37032729529301	1.07362476316454	0.344931775047233	0.73014566188504	NA
PPP1R8	49.2385208001524	-0.0746057336578987	0.216366283124347	0.344812198003246	0.730235562176766	0.936780225283659
WDR34	81.2790968052907	0.060416490730172	0.175254659063108	-0.344735432730586	0.730293277719819	0.936780225283659
1700028K03RIK	45.1272261534181	0.098585036597611	0.286001197827136	-0.344701481485393	0.730318804261742	0.936780225283659
GM5901	0.597532244504028	-0.723355820719346	2.0985600317903	0.344691507396262	0.73032630342504	NA
GM14455	30.1515281720932	0.103597272733115	0.30056141283946	-0.344679217982149	0.730335543434398	0.936780225283659
ORAI3	8.08488276408238	-0.165422514942704	0.480174143616797	0.344505253233127	0.730466346049072	0.936875426636757
CNGA4	1.24059284840611	0.381536177898668	1.10787945877392	-0.34438419710472	0.730557371747926	NA
GM49240	0.75701670698147	-0.52722970744581	1.53181918394816	0.344185340522314	0.730706906155651	NA
FYTTD1	223.903097362761	0.0551413739746248	0.160265441532866	-0.344062783886674	0.730799070304757	0.936999740118891
FTSJ3	17.3628316710836	0.118014045838428	0.343007557438371	-0.344056692860571	0.730803650935259	0.936999740118891
PRPF38A	95.4685533065781	-0.0578055945218771	0.168027000056509	0.344025629823996	0.730827011400285	0.936999740118891
CCZ1	223.938148711986	0.0436645900563752	0.126943887908478	-0.343967644096862	0.73087061931659	0.936999740118891
GM17108	32.1945422340012	-0.0913455824377245	0.265594411635864	0.343928857068579	0.730899789419619	0.936999740118891
3200001D21RIK	60.8542772839672	-0.0936707950751156	0.272358324102273	0.343924847473879	0.730902804890421	0.936999740118891
EPS15L1	319.819836216352	-0.0382699394315078	0.11134261472873	0.343713316996795	0.731061895188402	0.937119659155221
SORD	24.7452030100373	-0.125993954822646	0.366634557092209	0.343649970755372	0.731109539616328	0.937119659155221
GJB6	14.9053016700559	0.140976941476225	0.410415253424011	-0.343498299100931	0.73122362019961	0.937142552489498
FBN1	93.0747128060129	0.0599265527472371	0.174536721370787	-0.343346387376721	0.731337887310306	0.937142552489498
GJC1	2.86871278616829	-0.255055175925713	0.742866794654605	0.343339045116831	0.731343410266278	NA
CTTNBP2NL	70.4085222030375	0.0706702597161918	0.205840655293042	-0.343325081313908	0.731353914082811	0.937142552489498
GM29361	65.03955759394	-0.0816696130029302	0.237929880534245	0.343250762869928	0.731409818562022	0.937142552489498
LYRM1	85.9510242407962	0.0694586938226526	0.202355987340035	-0.343250005772923	0.731410388079586	0.937142552489498
TMEM135	441.832548677865	0.0390247334389874	0.113732923805758	-0.343126089905479	0.73150360436808	0.937189467744249
D630024D03RIK	1.77258837085148	0.412646699005575	1.20267968030566	-0.343106070355077	0.731518664540051	NA
TMEM213	3.02210017684552	0.299192027732685	0.872028847153054	-0.343098773291123	0.731524153951692	NA
XPO4	220.158675648259	0.040106406117593	0.116936697346156	-0.342975362121524	0.731616995388239	0.937195244933118
PPM1F	72.7581993428387	-0.0577831130476429	0.168478808773004	0.342969620146683	0.73162131513501	0.937195244933118
GM47101	0.496778883313144	-0.627799842289435	1.83058698952915	0.342950018699146	0.731636061569821	NA
PM20D2	7.98284081251032	-0.155879990760853	0.454794643246299	0.342748079986585	0.731787988572316	0.937284658782285
GM49761	5.72395570069888	0.233375222837572	0.680937472348378	-0.342726362279228	0.731804328345053	0.937284658782285
CEACAM16	1.21806789993241	-0.423904336344883	1.23709147844973	0.342662077727754	0.73185269488873	NA
4930474M22RIK	1.75998148979643	-0.409863403382462	1.19700393021444	0.342407734040635	0.732044068962749	NA
NFATC1	1.65275415976407	0.347570977122576	1.01534387490698	-0.342318485108721	0.732111225874715	NA
SP7	0.761373511563191	-0.535062944823704	1.5635226081158	0.342216314651508	0.732188108332102	NA
TAL1	1.03526493101515	-0.445644805776849	1.30227490179762	0.342204864089521	0.732196724956564	NA
4933406C10RIK	30.5381670892964	0.111596408394849	0.326304442947741	-0.342000885390094	0.732350225948817	0.937902150458427
GLG1	458.106291865711	-0.038048972417861	0.11134154336543	0.341732037007803	0.732552559968011	0.937902150458427
ZFP968	4.18551491575565	0.22125720893617	0.647468360783606	-0.341726673205144	0.732556596929676	0.937902150458427
GSTP1	13.5031909168537	0.127982914979197	0.374535798352859	-0.341710767147073	0.732568568358182	0.937902150458427
TESPA1	10.1072745166864	-0.177963834594006	0.520804758007723	0.341709310173712	0.732569664928061	0.937902150458427
GM16294	3.86407495285671	0.241789118475314	0.708002377472121	-0.341508907552835	0.732720500256499	0.937958879598264
ARHGAP27	9.54333722126286	-0.152093024650542	0.445367678333852	0.341499915798856	0.732727268245171	0.937958879598264
4930524O07RIK	5.97108092065398	-0.238881864656428	0.699706584345815	0.341402910878377	0.732800284042316	0.937979831723304
SLC25A33	57.2467560844512	0.0696163275422071	0.204024634645618	-0.341215303059494	0.732941503682051	0.938043554369948
1700022N22RIK	9.0418282163502	-0.146495547842093	0.429393285232877	0.341168697509191	0.732976586878984	0.938043554369948
JCAD	20.8932334852995	-0.126118954408173	0.369737232631432	0.341104285090739	0.733025075446168	0.938043554369948
SPRY2	66.3478580749235	-0.0734276787453355	0.215307869372006	0.341035740864949	0.733076675537331	0.938043554369948
TSLP	0.395388976138549	-0.671844746261755	1.97028108506751	0.340989288966725	0.733111645210675	NA
OLFR374	0.395388976138549	-0.671844746261755	1.97028108506751	0.340989288966725	0.733111645210675	NA
GM42743	1.27434926146299	-0.396977062325366	1.16473703312971	0.340829776193059	0.733231732993202	NA
NUP54	67.3734084029926	0.0636983117967116	0.186892690054662	-0.340828267697797	0.733232868681702	0.938071021757835
GAS2L2	1.03415860777227	-0.443708720404047	1.30198268853613	0.340794639061543	0.733258186549851	NA
LSMEM2	0.762731779591561	-0.521132872948594	1.52926877900203	0.340772583671442	0.733274791468132	NA
TMEM263	70.6625927723657	-0.0577403265914777	0.169468472204534	0.340714268797974	0.733318695791013	0.938071021757835
RNASEH2B	52.1961567584625	-0.0748715805262195	0.219751046959394	0.340710916112514	0.733321220000064	0.938071021757835
GM28535	14.6120165066459	0.167600656357385	0.491921328607735	-0.340706219898491	0.733324755745465	0.938071021757835
FGF11	74.0465360358536	0.0744218366353996	0.218595372179354	-0.340454767607513	0.733514080606749	0.93818875685446
GPD1L	42.7668628725828	-0.0754106514361674	0.221564056633335	0.340355979133222	0.733588465411135	0.93818875685446
GM28119	2.682993728426	0.289517211939603	0.850714565890233	-0.340322387258806	0.733613759670625	NA
CABLES1	50.9788306749159	0.0697830833730561	0.205057349609716	-0.340310081574124	0.733623025768989	0.93818875685446
OLFR99	0.805552126921695	0.537665893951979	1.58003440718694	-0.340287459251744	0.733640060327863	NA
IP6K2	157.413657168619	-0.0530774305848613	0.155980270578548	0.340282975455749	0.733643436631933	0.93818875685446
GM10501	48.1595827378455	0.0701624271647902	0.206246822005793	-0.340186706793569	0.733715928299171	0.938208999982831
PSMA8	3.87554268762887	0.30359124216312	0.892867861110433	-0.340018109494447	0.733842890174647	0.938229840679269
GM14344	1.20994748369696	-0.412586370940877	1.21346902309889	0.340005688721444	0.733852243902033	NA
ZKSCAN3	224.286558225131	0.038895478843297	0.114412175434856	-0.339959263037029	0.733887206101227	0.938229840679269
4930481B07RIK	5.05574044472569	0.204229485329247	0.600856889618902	-0.339897051790122	0.733934056938176	0.938229840679269
TSEN15	102.912769402306	0.0551533961969444	0.162289109923271	-0.339846562859458	0.733972080512413	0.938229840679269
POGLUT3	3.89805919063214	0.25161425159549	0.740501782411187	-0.339788853412609	0.734015542708011	0.938229840679269
ME1	64.2714267018419	0.0658704437086117	0.193965766216765	-0.339598296098285	0.73415906147335	0.938340852171033
RHOBTB2	150.571182337622	-0.0492272574795475	0.144989988297458	0.339521770141494	0.734216699822316	0.93834208981614
ELP4	407.265753864834	-0.0384342211187779	0.113255562165964	0.339358353653806	0.734339787995011	0.93839219998763
GM39397	0.814883680576952	0.491117569191672	1.44722393670994	-0.339351469205352	0.734344973632537	NA
NDFIP2	411.840033191115	-0.0454228019010642	0.133864507081171	0.339319233241723	0.734369255190223	0.93839219998763
MECOMOS	0.405115506924991	0.616983607049001	1.81910689242005	-0.339168418095649	0.734482859375584	NA
ACBD6	385.530326962212	0.0342662804407509	0.101053243248176	-0.339091347682889	0.734540916275567	0.938516912440102
B4GALNT1	55.1239512463676	-0.0752888439790906	0.222085737798596	0.339008009813616	0.734603696138226	0.938516912440102
NTNG2	10.2786889812403	-0.197711459833324	0.583281688515331	0.338963940967482	0.734636894681493	0.938516912440102
GM46212	0.3943283118222	-0.667952273985544	1.9707726148078	0.338929143304889	0.734663109280923	NA
B230206H07RIK	0.961533248765139	-0.471346399634784	1.39110281127434	0.33882930565211	0.734738323062298	NA
GAS6	156.284340323901	-0.0609689945137504	0.17994266951694	0.338824552716835	0.734741903801224	0.938578648599033
ILDR2	277.813532498379	-0.0551295775522941	0.162755512564614	0.338726330577637	0.734815903119976	0.938594920579459
ZC2HC1B	0.75384263666182	0.573378531961787	1.69300862665819	-0.338674312069851	0.734855094203807	NA
ANKS1B	5302.7301650635	-0.0486610023861072	0.143688093150942	0.338657165802804	0.734868012464797	0.938594920579459
MAATS1	2.50998439867236	0.292754438650696	0.86455909776903	-0.338617035441695	0.734898247588559	NA
8030423J24RIK	0.309013496456903	0.990358791050001	2.92588435239199	-0.338481864548186	0.73500009142628	NA
MFSD2A	9.80375489354333	0.154484408160972	0.456616709296127	-0.338324036365443	0.735119012182637	0.938774343144143
CTBS	24.0237998031847	-0.107327542414685	0.317248099258765	0.338307913161499	0.735131161090418	0.938774343144143
UBASH3B	746.193794876626	-0.0628517932957539	0.185866993052159	0.338154678588446	0.735246627348128	0.938774343144143
TMEM255B	2.89425965268665	0.26382889721752	0.780236570995871	-0.338139619475638	0.735257975106343	NA
CFAP97D2	6.51124129368559	0.186201132910751	0.550694079827828	-0.338120818311623	0.735272142759345	0.938774343144143
GM43000	10.3196319187516	-0.166534473762068	0.492567820779585	0.338094505439869	0.735291971025268	0.938774343144143
ZFP286OS	0.908070179897277	-0.56711343487847	1.67771695837779	0.338026883525587	0.735342928845533	NA
CTLA2B	0.467302989033988	0.59823581622171	1.77010407135817	-0.337966465306581	0.73538845916518	NA
GM47922	0.467302989033988	0.59823581622171	1.77010407135817	-0.337966465306581	0.73538845916518	NA
GRAMD1B	414.521296158539	0.0351742820872648	0.104102621729505	-0.337880847791325	0.735452980912062	0.938835317187045
DRAM1	72.1180475057921	0.0605343446894107	0.179175328814899	-0.337849775913887	0.735476397281128	0.938835317187045
RHOX8	2.27168236478118	-0.313428442593479	0.92777656000692	0.337827507294581	0.735493179495459	NA
GM15138	12.4405053388519	0.155446267432099	0.460192993529015	-0.337784950266302	0.735525251936971	0.938835317187045
GM42791	1.0537820682245	0.487424267294884	1.44304948326204	-0.33777377210451	0.735533676260955	NA
GM4035	0.705913322812443	-0.669090714934897	1.98092899485071	0.337766127243406	0.735539437762058	NA
PTPN4	755.058831807367	0.0477932977430083	0.141513256163579	-0.337730181883191	0.735566527954314	0.938835317187045
TASOR2	301.100182986572	-0.0375168342746249	0.111207211798195	0.337359723960221	0.735845742429488	0.938986987532919
MTCH1	263.151186246652	0.0378817827594192	0.112300563899638	-0.33732495585039	0.735871948977473	0.938986987532919
MANNR	2.36071981122886	-0.359280835460921	1.06553242372546	0.337184329130739	0.735977949847428	NA
D030018L15RIK	1.36939357279019	-0.412194425336383	1.22246416193741	0.337183238716072	0.735978771794108	NA
SNX25	241.669079574423	0.0405521060695626	0.12027123950506	-0.33717209730641	0.73598717012535	0.938986987532919
PFN4	6.85808164213834	-0.219633849752133	0.65153666187358	0.33710129084762	0.736040544368646	0.938986987532919
SPINK4	0.445006448639018	-0.646162526558109	1.91720177478286	0.337034179217412	0.736091134608712	NA
MSLN	0.445006448639018	-0.646162526558109	1.91720177478286	0.337034179217412	0.736091134608712	NA
COQ4	49.5408968060787	0.0707105375088825	0.209863363033949	-0.336936073484364	0.736165090952111	0.938986987532919
KRI1	81.9985311242812	0.0689030445446024	0.204578819803172	-0.336804389676776	0.736264363742791	0.938986987532919
TBCB	84.6591614434701	0.0697162878010439	0.206996314001646	-0.336799658183718	0.736267930766865	0.938986987532919
WNT3A	0.458802984372853	0.598082159548394	1.77639370937962	-0.336683335676338	0.736355626899295	NA
GM13335	5.72518542363184	-0.239669032386513	0.711882249261696	0.336669488015858	0.736366066950051	0.938986987532919
A630012P03RIK	19.9028349658646	-0.115631588700371	0.3435190284278	0.336608976887212	0.736411688169793	0.938986987532919
GM19391	6.24894698344278	0.185864283770579	0.55224326925612	-0.336562334242553	0.736446854142816	0.938986987532919
CEP135	122.49312702264	0.0615257996738149	0.182808984384717	-0.336557855079678	0.736450231212816	0.938986987532919
STRC	3.65187985857183	0.265402460404685	0.788606153338197	-0.336546271267638	0.736458964864829	0.938986987532919
NPR1	3.71564779683604	0.360569696649522	1.07144725827277	-0.336525847507211	0.736474363507042	0.938986987532919
LHFP	110.851998113813	0.0647836594180171	0.192510966424842	-0.336519319502295	0.736479285365987	0.938986987532919
GM32122	8.03355061670905	0.243018975932555	0.722435967762393	-0.336388256920901	0.736578103684797	0.939012044999122
GM6169	17.6012574860962	-0.14977879065918	0.445411287513379	0.336270756619928	0.736666700044805	0.939012044999122
5730405O15RIK	23.6118349991444	0.0922680470739337	0.274391988974493	-0.336263632982779	0.73667207144847	0.939012044999122
TNFRSF18	6.50905918101268	-0.199130181923299	0.592310175971022	0.33619240391548	0.736725780685082	0.939012044999122
WDR64	1.21626969672117	-0.400621237769831	1.19196245085483	0.336102229967497	0.736793776876703	NA
GM11379	1.85458345412522	-0.336656485677854	1.00205318834368	0.335966682800864	0.736895990885599	NA
2210414B05RIK	0.496756053849879	-0.62700468585604	1.8664523494749	0.335933936932513	0.736920684733478	NA
LRWD1	18.2341199357511	0.11098143137678	0.330518881401902	-0.335779399065042	0.737037226294803	0.939336698967776
SLCO1A5	0.601014497241534	0.623087085819905	1.85603533834849	-0.335708632775457	0.737090595258699	NA
ULBP1	1.65030507931275	0.360532461670956	1.07399829373549	-0.335691838407844	0.737103261051665	NA
INVS	129.552394801216	0.0525601772884359	0.156587675301423	-0.335659733036207	0.737127474129355	0.939379413271289
OLFR31	0.824942091163823	-0.509234763553067	1.51910004262051	0.335221347683341	0.737458119623523	NA
ETV1	68.1641673956206	-0.131303209748137	0.391691167402621	0.335221267864767	0.737458179829897	0.939637455905628
COL2A1	1.96843580189084	-0.295876115491078	0.88280209788999	0.335155655155623	0.737507671402715	NA
ZFP850	16.9818818786182	0.12049200809153	0.359652873046723	-0.335023065632167	0.737607686812601	0.939637455905628
MMP14	5.1920852282125	0.20539439785805	0.613141444181229	-0.33498697536639	0.737634911321998	0.939637455905628
GM14092	14.6671377896591	-0.136603427804761	0.407917903494538	0.334879706515726	0.737715830979652	0.939637455905628
PPFIA3	141.212173478554	0.0459064489202975	0.137096438092053	-0.334847860084254	0.737739855310561	0.939637455905628
SH2D4B	9.53711936659813	0.183385712675248	0.547783961142745	-0.334777440896011	0.737792979091397	0.939637455905628
RAB9B	25.1017452130574	-0.120499141005179	0.360035373849896	0.334686949553509	0.737861247014486	0.939637455905628
CBR3	4.06232526130969	-0.215992112250932	0.645410077407326	0.33465872289846	0.737882542017389	0.939637455905628
GM49579	4.45939851544714	-0.217565112634017	0.650177521495085	0.334624168694306	0.737908610979738	0.939637455905628
GM15608	27.9593521018017	-0.0863347732316494	0.258011053475393	0.334616568045149	0.737914345229423	0.939637455905628
CEP57L1	114.63810766936	-0.0585255099703926	0.174930813849232	0.334563755135982	0.737954189914047	0.939637455905628
NEDD1	20.0946692241388	0.107779003149645	0.322309851570313	-0.33439562155652	0.738081042934206	0.939650446457936
THNSL2	10.3218624201552	0.138950463925414	0.415676940706155	-0.334275131281912	0.738171954535122	0.939650446457936
TOLLIP	32.2287007357972	0.093214944171923	0.27887803333963	-0.334249862047764	0.738191020990979	0.939650446457936
MAN1C1	191.867961160239	-0.0710333678826414	0.21251608273373	0.334249375242071	0.738191388303227	0.939650446457936
PTPN11	209.678317392727	0.0467911218019634	0.140060361891541	-0.33407825861679	0.738320505599056	0.939717390572989
DBT	82.4289560612131	0.07984053152394	0.239026170526949	-0.334024225665023	0.738361278089877	0.939717390572989
TMPRSS11F	0.459886478152467	0.593091823602806	1.77609316222087	-0.333930582144233	0.738431941890997	NA
GM16183	427.117655430873	0.0781962022773787	0.23423849687676	-0.33383155766458	0.738506668590502	0.939717390572989
SEMA3G	0.495672560070265	-0.623122641741443	1.86660295568894	0.333827094745735	0.73851003649466	NA
CCN6	14.1772170524197	-0.138867899384306	0.416290910006975	0.333583789715657	0.73869365218025	0.939717390572989
GM27166	1.01703095480981	-0.500688667655887	1.50109739606079	0.333548421954368	0.738720344508189	NA
DCP1A	121.456990951744	0.0584048472408049	0.175104229286062	-0.333543327188237	0.738724189594253	0.939717390572989
ADAP2	2.28704582879789	0.347668523810189	1.04250253832806	-0.333494174860977	0.738761285828595	NA
MOB3C	11.2520845918317	0.151582034593519	0.45463300029158	-0.333416259920203	0.738820091022627	0.939717390572989
LPCAT1	61.8620989357633	-0.087382304407425	0.262098246380817	0.333395227225071	0.738835965412177	0.939717390572989
ATXN1	2160.6952114204	0.0406488816864009	0.121927112653991	-0.333386732463317	0.738842376850184	0.939717390572989
WBP4	153.758410390359	-0.047754885060811	0.143292412996176	0.333268761843555	0.738931417282453	0.939717390572989
SLC25A18	16.5662638800216	0.117594712221539	0.353013965993849	-0.333116317056953	0.739046482892491	0.939717390572989
GIT1	39.5727929915781	-0.0762838038794076	0.229026881336292	0.333077948904156	0.739075444166499	0.939717390572989
FRZB	4.29377680971664	-0.256672443036175	0.770625688722725	0.333070188020331	0.739081302327327	0.939717390572989
GM16982	41.437469987049	0.10523373452326	0.316015867404757	-0.333001426122933	0.739133206645963	0.939717390572989
AEN	17.5171192088479	0.112796688762359	0.338770579317076	-0.332958927512963	0.739165286945399	0.939717390572989
EP400	345.180980536457	0.0375024460060713	0.112648473899316	-0.332915704118554	0.739197914817813	0.939717390572989
GM42196	1.94126537465795	0.323791927787299	0.972616195530707	-0.332908221429135	0.739203563293592	NA
GM4890	4.32230110805438	0.356514964928003	1.07094518756003	-0.332897490057603	0.739211664134421	0.939717390572989
MAPK15	0.439543320814419	-0.626815351915501	1.88330517403679	0.332827287131563	0.739264659260786	NA
MHRT	7.14088383540713	-0.479628456884574	1.44107523072576	0.332826799502355	0.739265027369025	0.939717390572989
MAP3K3	300.469243517733	0.040956021689925	0.1230553083787	-0.332826126963039	0.739265535064848	0.939717390572989
AURKB	0.9124524700187	0.467997120135237	1.40672423895229	-0.33268575828607	0.739371501008494	NA
PHF5A	37.1016079522033	0.0798992987841708	0.240244710158533	-0.332574643293693	0.739455386515234	0.939837806098596
SPEF1	8.97045120184658	0.149024091428946	0.448125001443644	-0.33255027268923	0.739473785351643	0.939837806098596
GM49774	1.42570173993249	-0.370328278203894	1.11413135810303	0.332391935215281	0.739593327473716	NA
HAMP	0.391009342093563	-0.655528206346225	1.97230270998518	0.332366934866276	0.739612202890721	NA
HIST1H4J	0.469492806056481	0.588124472591574	1.7695370733247	-0.33236063909448	0.739616956261806	NA
TTLL7	530.718970947877	-0.0378829274389045	0.113988353796812	0.332340332824106	0.739632287768137	0.939967105753688
GPR88	12.2427606320983	-0.18658311339263	0.561923083827244	0.332043866434205	0.739856135645991	0.940179423946763
GM50323	2.47166500150094	-0.27846132188982	0.839349248994471	0.331758588243705	0.740071556643876	NA
GM36584	1.68548760303238	-0.328203182183538	0.989399103583645	0.331719708452102	0.740100917367076	NA
HIBCH	134.222050394387	-0.0503820825996766	0.151915912956445	0.33164453689668	0.740157685494931	0.940400371797162
ZFP426	113.515283221278	-0.0671595125924656	0.202520625775085	0.331618136846226	0.740177622646353	0.940400371797162
OLFR1511	0.486600269843844	-0.62141965823365	1.87410167977078	0.331582680353638	0.740204399440323	NA
ZFP972	11.2822239418902	-0.141456818160673	0.426679427356034	0.331529502224248	0.740244560229923	0.940400371797162
2900005J15RIK	43.3245680118319	0.0714226292481489	0.215444567920233	-0.331512787431209	0.740257183597307	0.940400371797162
TTC26	65.572203421313	-0.0604928221466209	0.182541057177242	0.331392964859868	0.740347678200773	0.940443180333594
RAPGEF3OS1	1.63867057678498	0.332225903445638	1.00285866716188	-0.331278887368894	0.740433837238278	NA
GM41118	0.45637850805259	0.749765701832391	2.26529740280587	-0.330978926168241	0.740660403761533	NA
GM41192	0.38716374572617	-0.641689353930995	1.93880774008167	0.330971112124796	0.740666306161086	NA
TFCP2	146.24465835378	0.0472551038324692	0.142825905162386	-0.330858073531846	0.740751692464294	0.940786685252218
IL1RAPL1	6742.65015581542	-0.0677169869312444	0.204683247264508	0.330837954919364	0.740766889856136	0.940786685252218
6030440G07RIK	1.46805802905056	0.424906992193642	1.28461811854698	-0.330765218128987	0.740821835319403	NA
GM43848	6.27656450631435	0.18424708080607	0.557109641079126	-0.3307196056582	0.740856291711835	0.940786685252218
USP29	1401.1361690318	0.0479877837603693	0.145154211156216	-0.33059863284796	0.740947679031272	0.940786685252218
FSCN2	1.53907887282162	0.413527520799417	1.25124734303203	-0.330492226898445	0.74102806502858	NA
EXD1	9.17920672515524	-0.15152635716404	0.458527364143765	0.330463062868656	0.741050097933272	0.940786685252218
GM17103	11.878927723653	0.14648574806088	0.443333963953085	-0.330418510584453	0.741083756799863	0.940786685252218
SRP68	61.8337158202185	0.0642630404051397	0.194531984180384	-0.330346912750092	0.741137849384364	0.940786685252218
GM41002	4.51854655770778	0.203357126067551	0.615608737209766	-0.330335022516514	0.741146832649574	0.940786685252218
PNRC2	15.8210265573956	-0.120324723970585	0.364303927022113	0.330286650912992	0.741183378547948	0.940786685252218
GM10754	108.436229718367	-0.17914630996536	0.542473135181236	0.330239966455683	0.741218650320868	0.940786685252218
PPM1N	0.389925848313949	-0.651490361702316	1.97281585272816	0.330233742192099	0.741223353015136	NA
AMIGO3	0.389925848313949	-0.651490361702316	1.97281585272816	0.330233742192099	0.741223353015136	NA
MEN1	28.5654511701667	-0.0962624518479406	0.291520990021054	0.330207618466816	0.741243090699386	0.940786685252218
GM26947	2.10809233526402	-0.326774305050722	0.990849950719478	0.329791917346763	0.74155719505021	NA
KCNQ5	2976.64684917238	-0.0532727686788407	0.161549951215634	0.329760351383412	0.741581048096324	0.941046698700392
KLHDC4	35.5168309219528	-0.0753446909732619	0.228486181648657	0.329756007254388	0.741584330787948	0.941046698700392
OAS1C	4.32815265604213	0.239527437882282	0.726477268850599	-0.32971085008792	0.741618454604506	0.941046698700392
SPAG17	5.92287689495109	-0.181500178512008	0.550905171018769	0.329458113773676	0.741809448676074	0.941086518080907
GM4219	2.85444502649554	0.288858183463978	0.876865885605058	-0.329421167143091	0.741837370758587	NA
ZBTB37	78.25319298432	-0.0648744143851664	0.196948322744323	0.329398156233024	0.741854761217873	0.941086518080907
CTDSPL2	264.615883602759	-0.0368629562549225	0.111927487272235	0.329346768638368	0.741893597788008	0.941086518080907
RAC2	0.389353562748663	-0.649820868504335	1.97316566175562	0.329329098463105	0.741906952310822	NA
GM44366	0.454710149962196	0.731695101697701	2.22197358570644	-0.329299639925769	0.741929216253088	NA
FCHO1	79.1239375075022	-0.0530902300810532	0.161246407632866	0.329249072028517	0.741967434565368	0.941086518080907
CPNE5	82.9857583039408	-0.0871169011381498	0.264619446824451	0.329215793410464	0.741992586296845	0.941086518080907
GM47257	1.72831333596118	0.344695656498766	1.04725152877151	-0.329143139951407	0.742047498197134	NA
NIPSNAP3B	18.0196950141872	0.110642715294162	0.336234940403888	-0.329063705161805	0.742107536968576	0.941086518080907
GM12472	1.85684472471296	-0.336506233924368	1.02263992117149	0.329056422458925	0.742113041493418	NA
CERS2	42.3280556455588	-0.0833430365553653	0.253369795154762	0.328938327097981	0.742202303992111	0.941086518080907
GM44941	6.6096014869488	-0.187923572105291	0.571320354056647	0.328928543803742	0.742209698860556	0.941086518080907
OGFOD3	12.6384830804586	-0.13363396855758	0.406280594626576	0.328920382427832	0.742215867792804	0.941086518080907
GM34081	4.83667377783857	-0.239877573463276	0.729294472851532	0.328917306236201	0.742218192995445	0.941086518080907
RBM46OS	1.01378047347097	-0.493238143540664	1.50018057474966	0.328785848745556	0.742317560038611	NA
GM17508	1.43322820297867	0.357532068674848	1.08856825882763	-0.328442489274771	0.742577121345588	NA
MGMT	5.18766492557528	0.208514276953193	0.635035936630125	-0.328350357713129	0.742646772837139	0.941557830370395
ASB2	7.44974203669199	-0.190144995438045	0.579321834391889	0.328219970575836	0.742745349157727	0.941610710615852
1700018A04RIK	0.813777357334073	0.508797148396017	1.55040006332343	-0.328171521939545	0.742781978756183	NA
A630001O12RIK	0.805479232137076	-0.447406040553288	1.36361271590801	0.328103452933384	0.742833443322025	NA
SLC7A6OS	218.631060985825	0.0485414022851837	0.148039047179884	-0.327895938334433	0.742990344856425	0.941670902157248
FUT10	5.88021650984902	-0.179209034823449	0.546575586310115	0.327876032724539	0.743005396024992	0.941670902157248
GM15688	22.3604920629823	-0.112182580541956	0.34223979523263	0.327789409953633	0.743070894982394	0.941670902157248
GM16206	3.80207711031637	0.242214983889419	0.739177515771872	-0.327681752652461	0.743152301585263	0.941670902157248
MCM7	31.053591893261	0.113169243018238	0.345403003875939	-0.327644061424799	0.743180803023098	0.941670902157248
FGF23	6.39592504628427	0.201022285508296	0.61373081483647	-0.327541457343736	0.743258392192458	0.941670902157248
SRCAP	274.829255800847	0.0412874970177284	0.126057042237574	-0.327530269510176	0.743266852585869	0.941670902157248
MMAB	37.9781355412771	0.0792246862150781	0.241927273128421	-0.327473150052924	0.743310047587189	0.941670902157248
NUTF2	36.9890419771366	0.0789588964209077	0.241149016743847	-0.327427818230664	0.743344329092381	0.941670902157248
D630033O11RIK	0.484433282284616	-0.613614318439286	1.87445682096571	0.327355803332484	0.743398790316536	NA
CEP295NL	0.933023301459606	0.447793957180067	1.36805415119121	-0.327321807247292	0.74342450028198	NA
EHBP1	981.155542804414	0.0337125035400822	0.102997951044577	-0.327312370762517	0.743431636792571	0.941670902157248
WDR45B	111.489534425176	0.0479172335499141	0.14643966555104	-0.327214852407684	0.743505388085496	0.941670902157248
1700030C12RIK	1.0733277050459	0.436205755422328	1.33308815066651	-0.327214487057166	0.743505664397629	NA
CCDC51	36.0280739052084	-0.0788966120400851	0.241116908139145	0.327213104418853	0.74350671007796	0.941670902157248
OLFR1361	0.552480518520678	0.547885604203875	1.67493631754953	-0.327108319560141	0.74358595955903	NA
DYDC1	0.410067426535263	0.594328189106826	1.81712332869184	-0.327070914627841	0.74361424981445	NA
GHRH	0.410067426535263	0.594328189106826	1.81712332869184	-0.327070914627841	0.74361424981445	NA
ACTL10	0.410067426535263	0.594328189106826	1.81712332869184	-0.327070914627841	0.74361424981445	NA
RUVBL2	19.2699937034154	0.103926472620271	0.317817357362285	-0.327000619106537	0.743667416954603	0.941670902157248
MIB2	77.429977491597	-0.0645175432285402	0.197313099992612	0.326980536167928	0.743682606659023	0.941670902157248
RAB2B	134.740569631505	-0.0556891584193295	0.170326200696867	0.326955912780797	0.743701230661883	0.941670902157248
RSL1D1	77.6198842304659	-0.0597923957133014	0.183020255756232	0.326698241493772	0.743896130420302	0.941670902157248
PCP4	123.42227591079	0.120393167908699	0.368563595260117	-0.326655072440701	0.743928784627425	0.941670902157248
NHP2	11.5829966646586	-0.168947038966469	0.517230694721031	0.326637689314998	0.743941933810942	0.941670902157248
GPX3	4.65991556362107	0.223568074388729	0.684566167913223	-0.326583586609657	0.743982859402742	0.941670902157248
ANGPT2	161.81196114299	-0.0515311849495923	0.157848053813751	0.326460692447911	0.744075824470244	0.941670902157248
ACOT4	4.90121827807282	0.193603608292172	0.593168987851939	-0.326388621551634	0.744130345278075	0.941670902157248
GM37885	5.12104076458794	0.181574358394958	0.556372942547371	-0.32635368205293	0.744156777070396	0.941670902157248
GM47181	0.439520491351154	-0.626073336143262	1.91877662847102	0.326287764220971	0.74420664484707	NA
PCMTD2	293.163484781741	-0.0403368744350263	0.123664332203096	0.326180344133346	0.744287911967993	0.941670902157248
GM48657	1.90716754378673	0.361438447576983	1.10832342888805	-0.326112791768377	0.744339019195706	NA
TEK	130.464408332449	0.0538623185784837	0.165215570015532	-0.326012364170156	0.744415000498698	0.941670902157248
CMBL	3.68073689806148	-0.242988924373448	0.745637610059003	0.325880724222347	0.744514600143615	0.941670902157248
RNF44	77.8469748370712	-0.073159394226884	0.224497795234285	0.325880234817162	0.744514970438749	0.941670902157248
CYTH2	23.8907873062392	-0.0989583432885136	0.30371145998471	0.325830126046266	0.744552884191228	0.941670902157248
PTGDR2	0.257927803763405	-0.979275143092236	3.00591449863999	0.325782767119725	0.744588717900542	NA
GM28077	0.257927803763405	-0.979275143092236	3.00591449863999	0.325782767119725	0.744588717900542	NA
HMGCL	117.289002921803	0.0528715454984927	0.162370864674143	-0.325622121952722	0.744710272751157	0.941670902157248
2010315B03RIK	110.620249418874	0.0502805360543333	0.154421825313091	-0.325605114124182	0.744723142381176	0.941670902157248
STARD3NL	188.757194972834	0.0383930033502087	0.117951576015849	-0.325498010684061	0.744804187971077	0.941670902157248
4930525G20RIK	27.2673078796308	0.084247054680646	0.258835867818059	-0.325484467785836	0.744814436136102	0.941670902157248
UBE2O	184.910357076193	0.0427963383219082	0.131543628521568	-0.325339499927899	0.744924138861974	0.941670902157248
GM15912	7.71677306823007	-0.154360056971855	0.474534903127203	0.325287046231196	0.744963833856502	0.941670902157248
LONRF2	146.51840301206	-0.0463086831051231	0.14236914654351	0.325271902160138	0.7449752944487	0.941670902157248
DNMT3B	2.8450977592475	-0.240694832381982	0.740093143049062	0.325222351595312	0.745012793268494	NA
SPTLC1	141.108683223941	-0.0480254362335896	0.14772783418246	0.325094025099381	0.745109910856204	0.941670902157248
A330076C08RIK	0.387186575189435	-0.641720046917723	1.97420996591116	0.325051568981189	0.745142042570123	NA
GM20647	32.468227479685	-0.142723909994214	0.439166273226209	0.324988321497765	0.745189910463912	0.941670902157248
GM35166	43.2552465119479	0.087089159621406	0.26797813035448	-0.324986070714818	0.745191613952809	0.941670902157248
GM49236	0.687080347825586	-0.582002467219508	1.79085673357521	0.324985497894974	0.74519204748759	NA
GDF5	0.513229344137901	-0.685510481515801	2.10953893646672	0.324957491737017	0.745213243855122	NA
GM35082	0.513229344137901	-0.685510481515801	2.10953893646672	0.324957491737017	0.745213243855122	NA
VWA3B	4.05528615182959	0.222964295098962	0.686654713927859	-0.324710936335882	0.745399856813571	0.941670902157248
GM14146	0.698771586179678	-0.643081298063867	1.98050170731629	0.324706257857906	0.745403398006476	NA
TRAK2	162.445054219814	0.0469291803973846	0.14457668129204	-0.324597161713715	0.74548597563732	0.941670902157248
SLC6A17	341.407616957151	-0.050234370950581	0.154784819961489	0.324543265696724	0.745526771974988	0.941670902157248
CMAH	1.02098145774962	-0.421493594212451	1.29873987962788	0.324540426319409	0.745528921248138	NA
PRSS54	0.460161252401223	0.630758565034305	1.94426628443363	-0.324419844176872	0.74562019800444	NA
A930023M06RIK	0.460161252401223	0.630758565034305	1.94426628443363	-0.324419844176872	0.74562019800444	NA
SPAG5	5.19828614761665	0.200131300845738	0.616892246572623	-0.324418570597446	0.745621162081661	0.941670902157248
INO80	350.210858770583	0.033946392394803	0.10463834979821	-0.324416358440925	0.74562283664618	0.941670902157248
LBH	37.8821256736447	-0.0795914030654718	0.245416834791595	0.324311097619117	0.745702518670631	0.941670902157248
NDST1	82.815238974723	-0.0764210273522631	0.235701083944955	0.324228578304334	0.745764987366659	0.941670902157248
SAYSD1	65.7117059463802	-0.0638521552632194	0.196969939622579	0.324172081209797	0.745807757709282	0.941670902157248
A730035I17RIK	1.56543293937599	-0.387897187494189	1.1966630831061	0.324149038246713	0.74582520229012	NA
RBP2	1.16041523171408	-0.449617925375131	1.38720547356506	0.324117756124211	0.745848884501368	NA
GM13402	120.643107271297	-0.0694298411115311	0.214212571912557	0.324116556239625	0.74584979288186	0.941670902157248
GIMAP1	1.02190893894354	-0.436782115724294	1.34779739279838	0.32407104959405	0.745884244246973	NA
LBR	58.2160142288105	-0.0633386980700843	0.195486237997047	0.324005918365675	0.745933553527553	0.941670902157248
UBE2D2A	322.205108973127	0.0390062582240937	0.120421809720275	-0.323913569433148	0.746003470458513	0.941670902157248
2310001H17RIK	1.55311431496289	0.334353168885881	1.032237747905	-0.32391100748299	0.746005410128427	NA
TOMM70A	156.688612110454	0.0508236321400505	0.156910239609051	-0.323902584475557	0.746011787256068	0.941670902157248
UBR2	336.154531187038	0.0492051808864281	0.151914434887527	-0.323900628158596	0.746013268402087	0.941670902157248
KIF9	43.9869102274607	-0.0753837180016733	0.232740598340165	0.323895867499212	0.746016872746123	0.941670902157248
RGS2	30.0187200094352	0.103853625194621	0.320650166572232	-0.323884519708262	0.746025464297425	0.941670902157248
AW551984	25.7509683420362	-0.0939672672340246	0.290165239689741	0.323840537669153	0.746058763935458	0.941670902157248
ATG10	195.360467720255	0.0465466489603224	0.143805584381014	-0.323677617671624	0.746182117895157	0.941670902157248
GM49457	0.256844309983791	-0.973774013434727	3.00903160674637	0.323617077086026	0.746227957516912	NA
8430422H06RIK	0.256844309983791	-0.973774013434727	3.00903160674637	0.323617077086026	0.746227957516912	NA
MRPS18A	108.944161612306	-0.0632409000404735	0.195419210249154	0.323616598183174	0.746228320132208	0.941670902157248
SNHG12	135.067119086403	-0.0513528156944705	0.15869180875538	0.323600922424609	0.746240189522135	0.941670902157248
GM20501	7.77978057687855	-0.163396791610358	0.504949996868077	0.323590043813876	0.746248426637226	0.941670902157248
GPC6	1865.46528016391	-0.0517692549116054	0.160004331923949	0.323549083259893	0.746279441592666	0.941670902157248
E030013I19RIK	0.504729339476766	-0.68552636226009	2.11879434729626	0.323545493282477	0.746282159910199	NA
CHADL	29.6438357005895	-0.0900548484291564	0.278347953149382	0.323533359632167	0.74629134748841	0.941670902157248
A1CF	1.20085482888713	0.554416249639651	1.71375010915762	-0.323510555405402	0.746308614905526	NA
CYP7B1	82.0513886784326	-0.080610312651588	0.249188356931656	0.323491489105556	0.746323052052882	0.941670902157248
GM12216	22.5118490025561	-0.110945125547815	0.343177930204325	0.323287472133652	0.746477540830002	0.941670902157248
SLC35D2	1.90761453708983	0.327967911772066	1.01453305190941	-0.323269814773221	0.746490912079268	NA
SLAMF1	2.77792350267939	-0.270114951017416	0.83557603959269	0.323267947162637	0.746492326354383	NA
JOSD2	84.1465626336723	-0.066300158262741	0.205109812975644	0.323242253995004	0.746511782963701	0.941670902157248
RTN4RL2	2.02171342069199	0.326419161226951	1.01003432131186	-0.323176306328867	0.746561723749419	NA
GM47352	5.29586011515174	0.188684142110868	0.583950763098757	-0.323116526313979	0.74660699482181	0.941670902157248
GM43570	8.97544317287007	0.154981406903377	0.479649792304058	-0.323113674580998	0.74660915444517	0.941670902157248
PRR14	184.788949095193	-0.0396574192918395	0.122737045127583	0.323108799389917	0.746612846442197	0.941670902157248
RPUSD3	19.5310370393871	0.0981212701575346	0.303688580477003	-0.323098320007344	0.746620782530165	0.941670902157248
CASKIN2	3.29046784668476	-0.23873735218522	0.73903298840401	0.323040183498153	0.746664810082545	NA
GM12278	0.482220635798858	-0.605551438237903	1.87481769573461	0.322992171247151	0.74670117102283	NA
SLC16A12	12.0029669676846	-0.160214880795382	0.496075832070423	0.322964495421413	0.746722130909669	0.941670902157248
WARS2	56.1172617803619	0.062727547021412	0.194226088872406	-0.322961489805934	0.746724407180413	0.941670902157248
ABCC8	62.7906989676764	-0.0555486470871252	0.17202216554251	0.32291563655149	0.746759133926336	0.941670902157248
TIE1	1.14221533943351	0.393975473910406	1.22025869270508	-0.322862255573889	0.746799562405616	NA
GPR155	115.222174936603	-0.0491738418443316	0.152317658554204	0.322837432711931	0.746818362421563	0.941670902157248
TGFBR3	92.1883030772231	-0.055642277239563	0.172423871586388	0.322706344125239	0.74691764708672	0.941670902157248
9630028B13RIK	3.62065843876897	-0.223925632477547	0.693932274401739	0.322690903331454	0.746929342004863	0.941670902157248
SLC16A9	5.31588798899274	-0.223091251966835	0.691518859570184	0.322610510009081	0.746990233165919	0.941670902157248
CASQ2	2.58388439938492	-0.262602614664304	0.814020359615949	0.32259956592265	0.746998522510466	NA
CENPI	2.23259759470534	0.292121019580711	0.905684752372266	-0.322541611543704	0.747042419199035	NA
GM10847	7.51362897755348	0.149833658468584	0.464620297852081	-0.322486252023982	0.747084351216071	0.941670902157248
MRPL36	56.9771955003523	0.068730328972403	0.213183694752755	-0.322399558053042	0.74715001898828	0.941670902157248
PLPBP	197.404163442372	-0.0522290985949617	0.162004705723	0.322392478427538	0.747155381647969	0.941670902157248
ZBTB38	366.386955476008	0.0375361816919713	0.116437954630775	-0.322370672097415	0.7471718995375	0.941670902157248
CDKN2B	1.28668240924255	-0.374457054773314	1.16212643044838	0.322217140030829	0.74728820050908	NA
ALDH4A1	40.8141444942681	-0.0779279960465329	0.241857433298989	0.322206330330963	0.747296389103921	0.941694063342753
CD48	1.00722607669163	0.473733067595962	1.47032521388062	-0.322196112209516	0.747304129590803	NA
ELDR	2.11864239552639	-0.300027546519948	0.931242669842477	0.322179767139212	0.747316511450261	NA
VSTM4	4.22884084038944	-0.208226109845558	0.646332356702527	0.322165690277198	0.747327175129157	0.941694063342753
B3GNT4	0.708070760528744	0.503076117657474	1.56169489294484	-0.322134701169983	0.747350650551957	NA
GM33906	13.4334158130264	0.12320393413075	0.38247697506074	-0.322121178957726	0.747360894213499	0.941694063342753
KCNJ8	1.39894817329656	-0.411803632652226	1.27870026309373	0.322048602426885	0.747415874841865	NA
GM5627	3.68086509401104	-0.217681825098944	0.676081994086988	0.321975480789001	0.747471269717756	0.941761473442901
ANKZF1	61.0193539498546	0.065034613291932	0.202036406533173	-0.321895515802761	0.747531850412967	0.941766140085057
FAM98C	46.1441563099647	0.0819085269229579	0.254686169479222	-0.321605712200403	0.747751415865157	0.941971085202013
CYP4B1	0.461244746180837	0.625132518384011	1.9439390381277	-0.321580309939197	0.747770662491854	NA
GM40646	0.461267575644102	0.624939796265754	1.94393898748184	-0.321481178313779	0.747845773426854	NA
PDF	0.412257243557756	0.583835461458224	1.81632369810035	-0.321438002526115	0.747878487991492	NA
CARHSP1	9.3849666772781	0.150804353274104	0.469160720483109	-0.321434311719054	0.747881284560176	0.94206301329383
NLRP4F	0.255737986740912	-0.968115885372152	3.01223466781055	0.32139457649753	0.747911392623225	NA
4930555G07RIK	0.255737986740912	-0.968115885372152	3.01223466781055	0.32139457649753	0.747911392623225	NA
HDGFL2	87.6836307143813	0.0581745984611772	0.181030007375855	-0.321353345251734	0.747942634656171	0.942066150169442
RBMS2	22.9676269749407	0.126218114010594	0.392859122083632	-0.321280853404048	0.747997564698494	0.942066150169442
LUC7L2	2495.02821970868	0.0330930209871938	0.103085768521074	-0.321024147774856	0.748192091353476	0.942129189400781
PDE3B	236.476776263559	0.0561650501303111	0.174992776920791	-0.320956390992834	0.748243438831877	0.942129189400781
IGSF9	4.25633760424906	0.220884461614621	0.688283790359726	-0.320920621273352	0.748270546308932	0.942129189400781
EEF1AKMT2	24.576918536832	-0.0929608116206126	0.289690012911342	0.320897536944302	0.748288040542566	0.942129189400781
ARMH1	3.13551332102117	0.250102180639476	0.779397188729661	-0.320891817748429	0.748292374799412	NA
CYP4F13	26.4018707582268	0.0870561037325877	0.271386301419897	-0.320782969800278	0.748374866052748	0.942129189400781
4930509H03RIK	39.939406133884	-0.0782293811388649	0.243884308244428	0.320764307068338	0.748389010036748	0.942129189400781
GM27201	1.21781595514692	-0.430496654313437	1.34218801446448	0.320742436733203	0.748405585084932	NA
RAPGEF4OS2	62.0630145571448	-0.0806450534022182	0.251535186565864	0.320611420228086	0.748504882060097	0.942160146805821
GM16116	7.64817000959631	0.161008602004417	0.50233432145796	-0.320520806814694	0.748573560105988	0.942160146805821
GM28178	0.858133281126678	0.646897187851038	2.01925071040206	-0.320364967321087	0.748691679203328	NA
DCAF4	40.4252922143244	0.0707788669468165	0.221007697323628	-0.320255211940301	0.748774872223202	0.942160146805821
TMC3	2.79046911949087	-0.24479869458609	0.764532987187363	0.32019376362906	0.748821450447386	NA
GM36529	3.23316101115458	-0.23696866727965	0.740082695506133	0.320192147064849	0.748822675826066	NA
SPO11	1.16927453566831	0.48642261362731	1.51937148639587	-0.32014725693001	0.74885670344052	NA
BATF3	0.998222458457503	-0.454956304157536	1.42109913799002	0.32014395899291	0.748859203361677	NA
AAMP	65.5987732057579	-0.0588303361811917	0.18380739314881	0.32006512454895	0.748918962683699	0.942160146805821
RBKS	89.7084861982626	0.050840509473188	0.158853434404684	-0.320046649691376	0.748932967503187	0.942160146805821
KLHL36	16.1589237399519	-0.116209971584714	0.363157826610017	0.319998532509965	0.748969443000661	0.942160146805821
R3HCC1	16.7864251386613	0.105038275850983	0.328261295070258	-0.319983736823133	0.748980659066409	0.942160146805821
GM49032	5.27370807178257	-0.226945595118391	0.70947028478425	0.319880338874806	0.749059042728373	0.942160146805821
ARAF	438.628472641093	0.0322481265792715	0.10081693630558	-0.319868146771752	0.749068285458711	0.942160146805821
GM5914	26.4988291988907	0.094528811565285	0.295542248950576	-0.319848725185458	0.74908300887367	0.942160146805821
GM34419	0.667639912555622	0.581414244442976	1.81778293394052	-0.319848004724418	0.749083555053619	NA
GM16582	4.67973610971783	0.227494046440341	0.71128390773819	-0.319835784228198	0.749092819404435	0.942160146805821
SLC29A1	36.2602808292266	-0.0914215190553553	0.28584316344228	0.319831049847081	0.749096408545636	0.942160146805821
OLFR558	0.252975884153133	-0.954109081528546	2.98646357247709	0.319477890278491	0.74936415464554	NA
GM13861	0.252975884153133	-0.954109081528546	2.98646357247709	0.319477890278491	0.74936415464554	NA
1700001K23RIK	3.4793762741575	-0.223676108382562	0.700139070883198	0.319473826964696	0.749367235401725	NA
GM20407	3.45448716540266	-0.242146873713781	0.758131927299823	0.319399388146355	0.749423674736002	NA
PLSCR4	7.26048403957498	-0.170145793793639	0.532840548410726	0.319318404541702	0.749485077835683	0.942261856772973
1700010H22RIK	0.509859853525064	0.695591081504369	2.17843135210667	-0.31930824023061	0.749492784695524	NA
ADAM34	0.509859853525064	0.695591081504369	2.17843135210667	-0.31930824023061	0.749492784695524	NA
GM12602	0.509859853525064	0.695591081504369	2.17843135210667	-0.31930824023061	0.749492784695524	NA
SLC22A3	3.76125603449342	0.227108101910511	0.711273816879844	-0.31929771140286	0.74950076796828	0.942261856772973
GM29570	4.25311213939774	-0.211105347466304	0.661855715542163	0.318959771002923	0.74975701875863	0.942261856772973
THAP4	53.2925039639633	-0.0678253341453195	0.212682027435881	0.318904869222047	0.749798651858522	0.942261856772973
USP42	51.0579172805493	0.0748895677317026	0.234855439884642	-0.318875167500857	0.749821175561538	0.942261856772973
BCL6B	0.739971131128162	-0.487565850028457	1.52904929581881	0.31886862729783	0.74982613522165	NA
GM26812	1.65839141295531	-0.370346406171321	1.16150678386239	0.318849972567357	0.749840281799961	NA
BBS2	74.0701572166893	-0.0614749116299043	0.192814955103144	0.31882854520812	0.749856531069971	0.942261856772973
GM28940	16.6390745893671	-0.140773267286935	0.44155769331308	0.318810586745052	0.749870149815256	0.942261856772973
HES6	19.5687287967405	-0.104006744692186	0.326368233182367	0.318679130251225	0.749969841817522	0.942261856772973
MTAP	16.5143227350759	-0.105633490948869	0.33147960920305	0.31867266648116	0.749974743822164	0.942261856772973
GM15491	0.611979000778426	0.580232106410212	1.82098767030469	-0.318635933604717	0.750002601553545	NA
GM34961	11.3959091959584	-0.156868447472759	0.492356195693882	0.318607643906427	0.750024056311687	0.942261856772973
2010320O07RIK	5.89431845527023	-0.193996261553232	0.609081383828082	0.318506305896206	0.7501009121117	0.942261856772973
COCH	29.1245958921296	-0.104674127303019	0.328690366692114	0.318458153661278	0.750137432136509	0.942261856772973
GM48249	25.2094962895266	0.112624516344085	0.353659329309505	-0.318454815157785	0.750139964173292	0.942261856772973
GM9017	9.5129130097162	-0.146286762212852	0.459617717213157	0.318279206249589	0.75027315585139	0.942261856772973
LTO1	36.3009205967167	-0.081160611059479	0.255002615155694	0.318273642056281	0.75027737617041	0.942261856772973
ATF2	458.586862453263	-0.0414769777742101	0.130342416764801	0.318215503469251	0.750321473465076	0.942261856772973
SEMA4B	55.6630524481245	0.0595721367388672	0.187219947954963	-0.318193319619968	0.750338299815545	0.942261856772973
GM45875	7.87105327295481	0.176591781902777	0.554983897800248	-0.31819262252963	0.750338828557374	0.942261856772973
SEMA6C	75.3558974643223	-0.0915169016959962	0.287736047566096	0.318058520891352	0.750440546601672	0.942261856772973
ZFP956	78.0049895954284	0.0574663958002412	0.180706624309729	-0.318009348134048	0.750477845940934	0.942261856772973
4930426I24RIK	12.3442544850662	0.125039775530411	0.393323460238875	-0.317905714178532	0.750556458005684	0.942261856772973
GM49479	5.97873494845081	-0.174094561581845	0.547762550695111	0.317828521429438	0.750615014641752	0.942261856772973
TBC1D5	624.349431282124	0.0421094044796916	0.132495886038224	-0.317816694078664	0.750623986723732	0.942261856772973
B230303O12RIK	7.64507729950202	-0.155029731557233	0.48780514139033	0.317810778122124	0.75062847450783	0.942261856772973
NCOA2	651.159847886868	0.0393624196871085	0.123860784260663	-0.317795660039347	0.750639942969066	0.942261856772973
URGCP	272.641968481577	0.0439900659467449	0.138540763246812	-0.317524351070422	0.750845765229561	0.942261856772973
GM14963	3.59394291899828	0.275988506186714	0.869475211776839	-0.317419637096624	0.750925208801882	0.942261856772973
B230118H07RIK	52.514221978486	0.0681250832481376	0.214623630319972	-0.317416507896046	0.75092758287975	0.942261856772973
ZFP318	204.624352404564	-0.045731583313034	0.14407470187759	0.317415776101269	0.750928138081888	0.942261856772973
VMN2R55	1.98294938131416	-0.360160044162496	1.13466775285051	0.317414541179744	0.750929074999322	NA
RERE	1879.1490287923	0.0283776137075733	0.0894098716357569	-0.317387925834182	0.750949267773492	0.942261856772973
FKBP11	5.58827836108315	-0.175551642977509	0.553296765300354	0.31728297359955	0.751028895558634	0.942261856772973
GM13618	1.43582254697528	0.412129724605489	1.29906537687137	-0.317250949754393	0.751053192738076	NA
MRM3	68.2075487704782	0.0582355643768947	0.183589296687261	-0.317205661918828	0.75108755401344	0.942261856772973
GM50431	20.8556176789927	0.116866815304632	0.368460105872828	-0.31717630604212	0.751109827484728	0.942261856772973
4930544F09RIK	11.9949988155978	-0.138638621793978	0.437533213119275	0.316864223416528	0.75134662980418	0.942261856772973
GM48342	12.7789910999574	-0.121420041446683	0.383204873556561	0.316854115971366	0.751354299531611	0.942261856772973
GM29638	0.459684899035732	0.703282536120313	2.21979638862474	-0.316822993191743	0.751377916260858	NA
SYT15	1.75039893984146	-0.301686833835608	0.952589443026949	0.316701844686592	0.751469848938106	NA
GM7568	33.6853581737577	-0.0750604918353108	0.237054707240618	0.316637845791107	0.751518415466474	0.942261856772973
HNRNPK	209.874385915029	0.0466362796600154	0.147297133839428	-0.316613626106633	0.751536795196522	0.942261856772973
CD79B	0.510943347304678	0.689053911580385	2.17634820672634	-0.316610140533008	0.751539440325254	NA
SKINT9	0.510943347304678	0.689053911580385	2.17634820672634	-0.316610140533008	0.751539440325254	NA
GM27196	0.510943347304678	0.689053911580385	2.17634820672634	-0.316610140533008	0.751539440325254	NA
GM47664	32.835301201282	-0.128323031329448	0.405348633632876	0.316574476098197	0.751566505484685	0.942261856772973
4931406P16RIK	222.512377474422	-0.0470299724229021	0.148559183398915	0.316573983155359	0.751566879573127	0.942261856772973
GM47644	8.24911643171167	0.149586574057667	0.472567260018634	-0.316540282650492	0.751592454622864	0.942261856772973
MDC1	24.4159432685679	0.0916648113741613	0.289620687600844	-0.316499529551888	0.751623382195303	0.942261856772973
CRTC3	329.332035439063	0.0427659616607356	0.135145217288312	-0.316444507018705	0.751665139490598	0.942261856772973
PSMD6	80.5416979027834	0.0520794187465491	0.164578763550158	-0.316440697591443	0.751668030539968	0.942261856772973
LRRC19	147.264527392594	-0.0510486852025161	0.161330320143789	0.316423380038036	0.751681173216222	0.942261856772973
S100A7A	0.51589526691495	0.687596616025243	2.17333197111694	-0.31637900935671	0.751714847441296	NA
CLDN20	0.51589526691495	0.687596616025243	2.17333197111694	-0.31637900935671	0.751714847441296	NA
GM46349	0.51589526691495	0.687596616025243	2.17333197111694	-0.31637900935671	0.751714847441296	NA
PATE13	0.797231172261433	-0.430918673576901	1.36205893008762	0.316373002707878	0.751719406101443	NA
USP43	1.55106343299029	-0.321121583948368	1.01500973404908	0.316372910698452	0.751719475930748	NA
NDUFV1	86.4358489623421	-0.0532770417687558	0.168506522060268	0.316171986207756	0.751871969691836	0.942373736150779
MYL12A	15.1691210423075	0.132706727064587	0.419813075878201	-0.316109084470462	0.751919711620119	0.942373736150779
AU023762	2.68573689635477	0.344284651672173	1.08926284881499	-0.316071232987262	0.751948441058322	NA
GM26979	94.7059058288065	0.0797273937108978	0.252269304203456	-0.316040803944175	0.751971537081848	0.942373736150779
SOWAHB	2.85694139925642	-0.301169471132587	0.953046920109581	0.316006971721768	0.751997216421717	NA
2900026A02RIK	39.5350138524888	0.0781964885314068	0.247544883676117	-0.315888122469611	0.752087427579692	0.942373736150779
EIF1AD	26.1805728199944	0.091008147014556	0.288234263457782	-0.315743679890043	0.752197069617784	0.942373736150779
FBXO8	184.875475687864	-0.0414189841645243	0.131217149629116	0.315652216814605	0.752266499086139	0.942373736150779
SYNC	17.1426213303124	-0.100672833727906	0.318949938657779	0.315638354255725	0.752277022306456	0.942373736150779
OPN5	15.1859933280556	0.107108340999523	0.339339834025987	-0.315637394315814	0.752277751009065	0.942373736150779
4930407I19RIK	1.54387307225554	-0.326705800721975	1.03515554975495	0.315610345516977	0.752298284187389	NA
SND1	419.601264616949	0.0321492492203898	0.101872986257047	-0.315581690510872	0.752320036854702	0.942373736150779
DDR2	26.6643091941967	0.131622669173085	0.417113539341733	-0.315555973994047	0.752339559015409	0.942373736150779
BC049762	0.742707439077222	-0.556803408455329	1.76496330002569	0.315475912982001	0.752400336687514	NA
PLATR14	3.0669059521214	0.257635319014265	0.816713191312443	-0.315453848125374	0.752417087315459	NA
GM48844	1.13891919916814	0.424920563603524	1.34835654430259	-0.315139616000681	0.752655650593635	NA
SLC45A3	0.250808896593906	-0.942941144027393	2.99292912455361	0.315056289269139	0.752718915747884	NA
NLRP4C	0.250808896593906	-0.942941144027393	2.99292912455361	0.315056289269139	0.752718915747884	NA
GM29961	0.250808896593906	-0.942941144027393	2.99292912455361	0.315056289269139	0.752718915747884	NA
DDA1	70.893555255009	0.0680110499016431	0.215922856493987	-0.314978465022007	0.752778004684879	0.942631358012133
GM20713	76.7309619820506	-0.105159101303822	0.333870164398811	0.314970046794025	0.752784396406197	0.942631358012133
ZFP35	17.8939025745007	-0.107341311102964	0.340868955748102	0.314904919596983	0.752833846209151	0.942631358012133
IPPK	69.9708658040663	-0.054888504655752	0.174344365633123	0.314828095857454	0.752892178271058	0.942631358012133
NAXE	78.1775594984406	-0.0564955776574181	0.179511120988755	0.314719095654007	0.752974944257674	0.942631358012133
GM42997	14.9610543898121	0.109422509810104	0.347703561575247	-0.314700572275914	0.752989009703269	0.942631358012133
GTF2H4	37.2761253570576	-0.075122440381222	0.238727512144898	0.314678604515535	0.753005690694476	0.942631358012133
RIPPLY3	0.433485077961268	-0.604328549516563	1.92069262634149	0.314640948389374	0.753034284751912	NA
GM49807	3.90951524461044	-0.243179780802893	0.772922255875917	0.314623856350609	0.753047263647979	0.942631358012133
GM47781	0.978246336338666	0.425566512961807	1.35271866583542	-0.314600902397532	0.753064693917836	NA
GM44386	4.5001302274761	0.18646083867987	0.59269614670958	-0.314597690089649	0.753067133219839	0.942631358012133
GM36495	0.499777419866494	-0.667063987774679	2.12046898792245	0.314583232093501	0.753078112091815	NA
GM46560	0.499777419866494	-0.667063987774679	2.12046898792245	0.314583232093501	0.753078112091815	NA
4933400F21RIK	46.9304590846508	0.0716084992186248	0.227664438156806	-0.31453528622377	0.753114520784062	0.942631358012133
ANXA11	13.947610611625	0.109116855628853	0.347002932613836	-0.314455139635043	0.753175382987247	0.942636280536874
GM43701	0.454934558542195	0.613642904145576	1.9517679484245	-0.314403617828093	0.753214508739834	NA
GM16973	20.773784601829	-0.101862399866139	0.324030563331382	0.314360469021455	0.753247276508633	0.942655007514922
4732491K20RIK	53.8758305902436	0.0834639764800275	0.265631149373188	-0.314210049073605	0.753361510861956	0.942726715300202
AIFM1	171.841041148259	-0.0438489568975416	0.139613167058267	0.314074652280049	0.75346434070546	0.942743793051707
BCAS1OS2	5.06161676025763	-0.270664170573468	0.862092499613603	0.313961866846982	0.753550001230752	0.942743793051707
MSH4	6.5355224674241	0.164389745703885	0.523703303245418	-0.313898622913304	0.753598036319559	0.942743793051707
4930480K15RIK	162.028381989718	-0.0714611463028484	0.227712332323817	0.313822029635301	0.753656211791017	0.942743793051707
GM12166	6.13073369685143	0.165164570703359	0.526407807147669	-0.313757828931718	0.753704975714043	0.942743793051707
POLR3F	61.7559169527502	-0.0603103235973501	0.192247860907691	0.313711285590368	0.753740328525161	0.942743793051707
NDUFA4L2	1.66422524722846	-0.364096780528441	1.16063775371824	0.313704064306038	0.753745813624567	NA
PLEKHA3	79.6452086318002	0.0514534173929897	0.164038173384309	-0.313667339323784	0.753773709156393	0.942743793051707
PAIP1	111.79949977974	0.0497624597920851	0.15871324793735	-0.313536900282755	0.753872790533258	0.942796500426713
GM20110	3.04697128837584	0.309887464725485	0.988510393874471	-0.313489333694186	0.753908923079024	NA
GM21119	2.63376358980741	0.323401694345138	1.0316263451127	-0.313487238744188	0.753910514457935	NA
CD79A	1.17641627230107	0.44716366688591	1.42644346117501	-0.313481521740487	0.753914857249065	NA
FAM209	0.512049670547557	0.68197223097385	2.17614744044293	-0.313385121935967	0.753988086328139	NA
ERAS	0.512049670547557	0.68197223097385	2.17614744044293	-0.313385121935967	0.753988086328139	NA
CATSPER1	0.512049670547557	0.68197223097385	2.17614744044293	-0.313385121935967	0.753988086328139	NA
GM15756	0.512049670547557	0.68197223097385	2.17614744044293	-0.313385121935967	0.753988086328139	NA
GM8633	0.512049670547557	0.68197223097385	2.17614744044293	-0.313385121935967	0.753988086328139	NA
GM38577	0.512049670547557	0.68197223097385	2.17614744044293	-0.313385121935967	0.753988086328139	NA
SCAMP4	0.512049670547557	0.68197223097385	2.17614744044293	-0.313385121935967	0.753988086328139	NA
PEG12	0.670402015143401	0.569203042980751	1.81777425941434	-0.313131864439615	0.75418048121195	NA
KIF27	16.5266933480165	0.130819553489656	0.417905542551331	-0.313036177244735	0.754253176918787	0.942919558542398
FGD4	358.490587535825	-0.0460259926628299	0.147039091308949	0.313018750681225	0.754266416504128	0.942919558542398
SKP1A	63.3191796422717	-0.0689338608527093	0.220234800959862	0.313001671635322	0.754279392137952	0.942919558542398
AHCYL2	589.466755836044	-0.0344509130089027	0.110155738209596	0.312747329997027	0.754472633852875	0.942919558542398
B9D1	32.591898185684	-0.0765229707244079	0.244682468380247	0.312743987057904	0.754475173827576	0.942919558542398
MALSU1	146.368468678851	-0.0498901070290578	0.159548222057995	0.312696101438993	0.75451155774915	0.942919558542398
GM45016	5.21222509187514	-0.183073389801501	0.585515484600596	0.312670449572112	0.754531048491154	0.942919558542398
GPRC5C	1.62430774956388	0.38519903501608	1.2331643146556	-0.312366349267622	0.754762121187743	NA
GM27224	0.61140671521314	0.579720636015772	1.855987365186	-0.31235160696133	0.754773323788044	NA
EWSR1	833.44665534433	0.0403782890220602	0.129320244995022	-0.312234863331836	0.754862038473976	0.942919558542398
4930598N05RIK	11.1855732421763	-0.132314550662297	0.423816617299075	0.312197646957591	0.754890320259733	0.942919558542398
GM17830	0.797254001724698	-0.43733533764593	1.40108869896305	0.312139651093897	0.754934393628046	NA
ISG15	6.52279272511124	0.185737395008025	0.59512292813896	-0.312099208795155	0.754965127814915	0.942919558542398
CREBBP	577.865664285398	0.0365981491586946	0.117300946917603	-0.312002162986823	0.75503887950782	0.942919558542398
PRSS50	0.517001590157828	0.67799085744327	2.17333079069	-0.311959348456118	0.755071417884015	NA
CYP2D11	0.517001590157828	0.67799085744327	2.17333079069	-0.311959348456118	0.755071417884015	NA
GM11084	41.5022851886167	0.0672050523362029	0.215430958946542	-0.311956334710831	0.755073708299845	0.942919558542398
4930477G07RIK	4.127191848019	-0.217444166598449	0.697261744726183	0.311854433780588	0.755151153239808	0.942919558542398
GM9967	25.1449106774557	0.0850540485877038	0.272780722076417	-0.311803737229923	0.755189683651056	0.942919558542398
C8G	5.54339321299473	-0.188590416004428	0.604855997883996	0.311793909069573	0.755197153323618	0.942919558542398
ATG13	139.954201631205	-0.0496576158741039	0.159275881449474	0.311771094419317	0.755214493174434	0.942919558542398
MAK	12.6919195759344	-0.131581263453785	0.422077861714951	0.311746422613011	0.755233244660988	0.942919558542398
GSTA3	18.7924412740747	-0.101969912688262	0.327182715900677	0.311660450667622	0.755298587650448	0.942919558542398
CLGN	87.7840374585037	-0.0548177159159803	0.175913377703156	0.311617664510326	0.755331107927978	0.942919558542398
4930511M18RIK	0.696055142518429	-0.632819742869985	2.03170481546112	0.311472285764287	0.755441608521194	NA
CBX3	195.818567876113	0.0356441960006347	0.114484358418367	-0.311345554039602	0.755537939825551	0.942919558542398
NEU4	3.29430013476344	-0.265805735392589	0.853800992032428	0.311320480853334	0.75555699890353	NA
ZFP58	14.3332164235561	0.116638463315563	0.374754963089509	-0.311239275803012	0.755618726957257	0.942919558542398
2010204K13RIK	10.3063789335901	-0.150192453164303	0.482641191522314	0.311188634129169	0.755657223037161	0.942919558542398
CACNG6	1.9110942687775	0.392935322696155	1.26293632588037	-0.311128371750847	0.755703033240234	NA
TEAD1	135.081692063939	0.0682320771581883	0.219325204915583	-0.311100026941502	0.755724580670114	0.942919558542398
GM32815	0.751233238377076	-0.489032253044239	1.57224150639579	0.311041434191175	0.75576912287312	NA
HECA	113.392004614355	-0.0541444779142945	0.17410417815822	0.31098896354509	0.755809011742071	0.942919558542398
FNDC4	109.516397892508	-0.0601800268469561	0.193545823238874	0.310934257530746	0.755850600660193	0.942919558542398
MAGT1	45.4082786038521	-0.0647735988243409	0.208322446925635	0.310929521903432	0.75585420083906	0.942919558542398
FAM162A	93.2221543966321	-0.0527179473680863	0.169592981113697	0.310849818323222	0.755914794904575	0.942919558542398
GNAL	522.171178581315	0.0482392791570071	0.155193746714585	-0.310832621663059	0.755927868736949	0.942919558542398
EEF1D	57.5232445873078	0.0589776286970439	0.189806241928452	-0.31072544347238	0.756009352976855	0.942919558542398
GM30075	0.691057563981628	-0.615171560335119	1.98005402546675	0.310684230037667	0.756040686989952	NA
NDOR1	63.856261266175	0.0598090058563532	0.192534017350032	-0.310641239815917	0.756073372297567	0.942919558542398
SMG8	10.0704162790035	0.139960837951705	0.450595889078319	-0.310612771541239	0.756095016862424	0.942919558542398
ADO	14.9844165754196	0.120048020844109	0.386498311842396	-0.310604256644365	0.756101490816266	0.942919558542398
CSF2RA	192.085444004277	0.0387997511184367	0.124918021892394	-0.310601709270255	0.756103427611389	0.942919558542398
FBXW9	48.2992228635205	0.0694925464656781	0.223774411067004	-0.310547332620932	0.756144771110876	0.942919558542398
SHISAL2A	0.248596250108148	-0.931410981417742	2.99962428993046	0.310509214285411	0.756173753551667	NA
GM14435	0.248596250108148	-0.931410981417742	2.99962428993046	0.310509214285411	0.756173753551667	NA
GM37724	0.248596250108148	-0.931410981417742	2.99962428993046	0.310509214285411	0.756173753551667	NA
GM34597	0.248596250108148	-0.931410981417742	2.99962428993046	0.310509214285411	0.756173753551667	NA
UPP1	1.07106878478561	0.457716261624915	1.47423582731796	-0.310476962466464	0.756198275783098	NA
MPST	7.67501326310187	-0.151165565568383	0.486930769459297	0.31044570409104	0.756222042897597	0.942919558542398
SYCP2L	5.20300487011583	0.188873766967549	0.60840079003552	-0.310443000832597	0.75622409831445	0.942919558542398
NRBP1	106.64652956043	0.0565857431964732	0.182383824691308	-0.310256368909068	0.756366007673377	0.942919558542398
KCNAB2	87.0837661567371	0.0621754254805467	0.200455078029571	-0.310171366531181	0.756430643675016	0.942919558542398
SPON1	171.739354686254	-0.0423056157960525	0.136414175484337	0.310126243448284	0.756464956062433	0.942919558542398
CAR8	11.0429281320382	0.173803017794048	0.560430978876108	-0.310123858860539	0.756466769358335	0.942919558542398
PDIA2	0.404009183682112	0.62251954592386	2.00741090314992	-0.310110672880693	0.756476796307857	NA
GM49735	0.404009183682112	0.62251954592386	2.00741090314992	-0.310110672880693	0.756476796307857	NA
PUS7	151.069498857719	-0.0485857016654798	0.156682172146793	0.310090809948438	0.756491900656717	0.942919558542398
USP10	147.399474417057	-0.0436285258876691	0.140704591764109	0.310071798941802	0.756506357263802	0.942919558542398
GM4285	7.7196775022887	-0.143624053780733	0.463213480605666	0.31006017698997	0.756515195027754	0.942919558542398
GM31645	38.2159286204122	0.0925346157525119	0.298443144875098	-0.310057769265361	0.756517025954981	0.942919558542398
GM49127	137.172090923382	-0.0591797587926672	0.190880443022424	0.310035736797378	0.756533780362106	0.942919558542398
CCDC62	41.7705907572263	0.0881635414582449	0.284628020088062	-0.309750042989329	0.756751044204548	0.943097896475539
ABHD12B	6.07415053097745	0.59648413223881	1.92601996167042	-0.309697793433815	0.756790780919826	0.943097896475539
TMEM274	2.43294476894474	0.264905872123551	0.855410683653627	-0.309682678958469	0.756802275866774	NA
TMEM150COS	11.1430722080899	0.125001533062238	0.403831699085893	-0.309538684915497	0.756911789734798	0.943177710297169
GM30938	3.11720483057886	-0.226449304497304	0.73162470266537	0.309515662432296	0.756929299808942	NA
SNHG15	25.1044984905848	-0.0951802742566802	0.307932610625314	0.309094493315921	0.75724964792901	0.94333001990887
RSPH10B	46.0130840893143	0.0640637171098526	0.207269465467803	-0.309084200922997	0.757257477013708	0.94333001990887
LYPD1	31.1126034507076	0.115816512479819	0.374754578928233	-0.309046290537784	0.757286314411378	0.94333001990887
SYDE2	14.1120911688992	-0.116278349527043	0.376272618172565	0.309026870176654	0.757301087082113	0.94333001990887
GM15485	3.22112494682816	-0.239708184466574	0.775742817820395	0.309004710014695	0.757317943971493	NA
RTN4RL1	85.0187102877081	-0.0516088382726992	0.167017010790983	0.309003484305477	0.757318876352736	0.94333001990887
GM5086	1.84130739160818	0.320179351117407	1.03618839530477	-0.308997236958279	0.757323628634914	NA
MYOZ3	1.4818538086516	-0.333294007477338	1.0786850321933	0.308981767179662	0.757335396349683	NA
DRD2	25.7084507277848	0.114141519767597	0.369594770479657	-0.30882882790648	0.757451738839603	0.943424544283598
MGRN1	248.459458196127	-0.0389565023885485	0.126240564955284	0.30858941737426	0.757633871945415	0.943524912809733
RNF208	42.9137187887681	-0.0741487022712019	0.240312767739202	0.308550823032721	0.757663234099269	0.943524912809733
NAA80	7.63150648935151	-0.168132556496845	0.545003366713284	0.308498197930025	0.757703271266519	0.943524912809733
HAUS3	34.0789623142929	0.0875304105834574	0.283821502085166	-0.308399504408205	0.757778359030013	0.943547455919609
MINDY1	24.5621535693893	-0.0954166766322422	0.309506921278006	0.308286083678681	0.757864654334047	0.943583949655099
R3HDML	1.53966239069149	0.336350028434992	1.09158044585482	-0.308131232757286	0.757982476358035	NA
RETREG1	230.557006616739	-0.049921384322727	0.162016726666173	0.308124879140334	0.75798731077941	0.943665706156803
GM34788	2.0113706980318	-0.341879433040779	1.10957111356483	0.308118541354585	0.757992133164366	NA
GM11772	2.70740192757459	-0.234761511862274	0.762006287752209	0.30808343137795	0.758018848315511	NA
FHL2	32.0716079087206	0.09263377245981	0.300872738779541	-0.307883568433515	0.758170929362338	0.943687799863345
9130604C24RIK	4.1752272587591	-0.226702804016039	0.736331984092563	0.307881239595238	0.758172701492687	0.943687799863345
GM14246	2.02348154736707	-0.269287081395986	0.874674692191563	0.30787112488789	0.75818039829773	NA
FABP2	0.518085083937442	0.668718788470259	2.17332944350024	-0.307693244790932	0.758315760399125	NA
TECTB	0.518085083937442	0.668718788470259	2.17332944350024	-0.307693244790932	0.758315760399125	NA
GM11529	0.518085083937442	0.668718788470259	2.17332944350024	-0.307693244790932	0.758315760399125	NA
HACE1	286.92580398808	0.030545759966124	0.0992990588152307	-0.3076137914153	0.758376224733884	0.943687799863345
TM7SF3	66.2147879515036	0.0665010265033981	0.216268970708973	-0.30749222269563	0.758468741873233	0.943687799863345
GNPAT	138.161638474721	0.0400713739683105	0.13032358452911	-0.307475996099232	0.758481091021044	0.943687799863345
MIGA2	192.407392489805	-0.0430396448291701	0.140010627210736	0.307402699970691	0.758536873340395	0.943687799863345
TCERG1	208.102132557375	-0.0451267767240094	0.146855654999887	0.307286612313595	0.758625224899751	0.943687799863345
KCNK2	206.504300254862	-0.0680905728877213	0.221665926222613	0.307176542863606	0.758708999055492	0.943687799863345
GNAO1	648.922776847324	-0.0307478837681898	0.10011233012092	0.30713383387492	0.758741505744973	0.943687799863345
LDB1	67.791277618131	-0.0560687933592466	0.182581657276569	0.307088862022517	0.758775735207451	0.943687799863345
TARSL2	70.4975051120445	-0.0574551492714898	0.187101705240407	0.307079773525665	0.758782652799851	0.943687799863345
MAP3K8	6.29088633130544	0.174433488930967	0.568142715592878	-0.307024070085876	0.758825051177841	0.943687799863345
LRGUK	12.7249449140552	-0.192235442246691	0.626258817060931	0.306958460319749	0.75887499063363	0.943687799863345
DDX23	102.611701808976	-0.0647686459231497	0.21103353438634	0.306911629526033	0.758910636923065	0.943687799863345
KIN	53.9841008936294	-0.0627862914596171	0.204599084476386	0.306874742965254	0.758938714301427	0.943687799863345
ADPGK	56.6514338101237	0.0654102418338122	0.213165164473547	-0.306852397742171	0.758955723232917	0.943687799863345
CRTAM	4.76593376521424	-0.193761929163569	0.631499183730197	0.306828471288021	0.758973935908936	0.943687799863345
HIST2H2AC	4.34693009560334	-0.195055890638489	0.636251456413076	0.306570442664498	0.759170354271843	0.943861144768973
HNRNPF	105.698699383106	-0.0481931436078135	0.157306528485434	0.306364548705149	0.759327097465765	0.943899302546827
1700066J03RIK	0.561812072175935	0.512961718253332	1.67458961455588	-0.306320852461142	0.759360363865516	NA
IMPDH1	105.593618664875	-0.0594975544479081	0.194255502418589	0.306285040614708	0.759387628124355	0.943899302546827
SHANK1	415.757010967176	0.0338630811123672	0.110564856722284	-0.306273459001754	0.759396445496725	0.943899302546827
SLITRK5	114.379767109386	-0.0540727798516345	0.176614537105993	0.306162679118444	0.759480786580072	0.943899302546827
GM31728	9.92495435657878	0.165640002236033	0.541110667363871	-0.30611113812075	0.759520027744413	0.943899302546827
MARCH7	260.759890066418	0.0323752111634907	0.105779971642352	-0.306061824945019	0.759557573317661	0.943899302546827
GM16575	0.248023964542862	-0.928797492259445	3.03533892308992	0.305994656871446	0.759608713986279	NA
EYA3	191.011921381615	0.0424648660860889	0.138785351041681	-0.305975131866298	0.759623580201877	0.943899302546827
PQLC2	55.7219249698681	-0.0587401717360098	0.192051236546778	0.305856774432704	0.759713698705024	0.943899302546827
CCKBR	28.0984702766774	-0.0938244330709572	0.306759898944288	0.305856252378011	0.759714096209782	0.943899302546827
CLBA1	4.53288766639612	-0.192476836236875	0.629829247930546	0.305601616421123	0.759907989597339	0.943946386086367
CCDC117	37.176904006422	0.0833463163933068	0.272846965583297	-0.305469097723434	0.760008902366257	0.943946386086367
TREM3	1.96358330329681	0.319878758066363	1.04719378281277	-0.305462812438751	0.760013688701623	NA
ZBTB14	39.5693125887351	-0.0747550549542654	0.244777862759411	0.305399573766772	0.760061846378044	0.943946386086367
GM10125	270.57910106097	0.0466619375034247	0.152821845091724	-0.305335519770869	0.760110625890185	0.943946386086367
THPO	14.9478953651748	0.120662543958293	0.395199546180859	-0.305320552931691	0.760122023835172	0.943946386086367
PPOX	31.9152470553737	-0.078361555418471	0.256717051555727	0.305244840354754	0.760179683286307	0.943946386086367
CDKL5	556.805584968764	0.031044947948234	0.101716915575586	-0.305209293582682	0.760206754642953	0.943946386086367
GM9747	0.971936148700024	0.412929579429076	1.35327913072407	-0.30513259981194	0.760265163321437	NA
CFAP43	22.7936664953936	0.0910533181933977	0.298464586024701	-0.305072435581561	0.760310984338332	0.943946386086367
GM47958	4.30867132332081	0.21251028060734	0.696618985439713	-0.305059559169495	0.76032079110998	0.943946386086367
1700027A07RIK	7.31906612175057	-0.151365984637873	0.496187770076222	0.305057870762556	0.760322077016178	0.943946386086367
TEDC1	1.29295761991794	0.360723793082279	1.18271604408004	-0.304996110340977	0.760369114774442	NA
5430402O13RIK	34.5350655084169	0.0742124848200735	0.243435583545109	-0.304854712443145	0.76047680908757	0.944067701669815
RAD50	85.4306300233295	-0.0630438177041458	0.206935667750066	0.304654187408085	0.760629544960759	0.944186521138035
1700041B01RIK	2.20993741551212	-0.256807004137546	0.843265955703095	0.304538565088195	0.760717616390504	NA
1110059G10RIK	33.4658217165654	0.0697098332531324	0.228921496884629	-0.304514142192004	0.760736220110455	0.944224570494199
ZBTB40	51.6758851392357	0.0745898727562163	0.245033649493781	-0.304406651536688	0.760818100907642	0.944224570494199
GM13421	8.60449259608726	0.170733165016231	0.560903853882315	-0.304389359842147	0.760831273072448	0.944224570494199
DUSP28	13.1918823332226	-0.122494705761206	0.40265124907698	0.304220354567401	0.760960018606139	0.944277067842932
PRPS2	28.5889117172481	0.0904018612756804	0.29719455643275	-0.304184108756167	0.760987630951569	0.944277067842932
COLQ	2.84773664893933	0.230376463440853	0.757629630798013	-0.304075308139938	0.761070517949166	NA
AP4M1	77.3758194644001	0.0520963557170626	0.171358971466726	-0.30401883993088	0.761113537907007	0.944286858956509
NRXN1	10843.0485981172	-0.0383734967683698	0.126280761738033	0.303874448017465	0.761223545356811	0.944286858956509
6030445D17RIK	2.43945582845662	0.274714070784376	0.904157768595608	-0.303834220449245	0.761254194277762	NA
COPS7A	60.913341448836	-0.0587416312284183	0.193351602916022	0.303807314459822	0.761274693850317	0.944286858956509
GM26714	0.858060386342059	-0.408012660756893	1.34357855190822	0.303676074746365	0.761374687298225	NA
CDK8	734.871435020299	-0.0636344198228591	0.209552290087047	0.303668453331746	0.761380494287406	0.944286858956509
A430106G13RIK	71.9380995526537	0.0556595487906428	0.183302303796625	-0.30364893205269	0.761395368208999	0.944286858956509
GPCPD1	357.788832063906	0.0457376364292535	0.150631398041913	-0.303639460456492	0.761402584969689	0.944286858956509
SOX5OS1	0.520491283653093	0.66938268203532	2.20468214779792	-0.303618679320242	0.761418418961435	NA
AGT	11.7788146105168	0.14788556632734	0.487101371252904	-0.303603264238313	0.761430164402989	0.944286858956509
EMD	28.2812273108328	-0.0791549410624028	0.260742681006176	0.303574929723637	0.761451753882553	0.944286858956509
CPSF2	41.7372180872717	0.0642880517966564	0.2119497245826	-0.303317458530607	0.76164794253143	0.94435397447373
GTSE1	0.614416055844183	0.545005550455276	1.79694550903604	-0.30329553551551	0.761664648202294	NA
STXBP5	559.031397076211	-0.0296671510720195	0.0978200352182206	0.303282972714505	0.761674221297753	0.94435397447373
CCDC102A	2.22454593629967	-0.260591808157752	0.859264177592567	0.303273213236775	0.761681658232252	NA
SLCO1A6	0.468409312276867	0.588746178654249	1.9418813927337	-0.303183387439249	0.761750108479075	NA
GM12367	30.2989699997373	0.0872798843933049	0.287888382263592	-0.303172652216966	0.761758289200406	0.94435397447373
NFKBIL1	20.8669341630122	-0.0901107390497968	0.297255981125858	0.303141887031178	0.761781733800645	0.94435397447373
PSMD13	96.5685568599523	-0.056182250687714	0.185340648786387	0.303129675306502	0.761791039802248	0.94435397447373
TSKS	3.00833925727235	-0.241091173526882	0.795757675336715	0.302970591423912	0.761912273562077	NA
CELSR1	3.84483574627717	-0.192325322154627	0.634906284537328	0.302919228929635	0.761951416853842	0.944482075180859
GM4922	1.62279943657678	0.341896295736305	1.12880762563129	-0.302882694954421	0.761979259720699	NA
PRIMA1	7.32147119283517	-0.18233444402812	0.602198842218524	0.302781126839091	0.762056667301908	0.944532694708675
GM16152	62.9245643861736	0.055748993741693	0.18422212999048	-0.30261833225234	0.762180742061679	0.944532694708675
IFI203	1.27764845929931	-0.346110191651412	1.14372111469053	0.302617646212699	0.762181264943376	NA
BC003965	79.5183084303517	0.0539313030459009	0.178220517713179	-0.302609956125791	0.762187126136431	0.944532694708675
3100003L05RIK	2.41594475962247	0.258560878820213	0.854671834693201	-0.302526500025624	0.762250735178291	NA
RNF43	6.93111930566758	0.18362508685603	0.607035950935235	-0.302494583019549	0.762275062286847	0.944532694708675
SPDYE4B	0.691103222908158	-0.614433004784831	2.03167779803208	0.302426401164585	0.762327031211949	NA
SFRP4	9.47718600210091	-0.154229158418478	0.510041388860191	0.302385574557273	0.762358150193287	0.944532694708675
LMO2	30.2939422926878	0.0787134970350634	0.260339300253294	-0.302349652774207	0.762385530922225	0.944532694708675
LRRK2	173.567204628683	0.0448961184130484	0.148494607880408	-0.302341741925108	0.762391560863718	0.944532694708675
CPT1B	2.19515419954645	0.295728574760277	0.978329375349835	-0.302279152820622	0.762439269100274	NA
PCDHB8	4.57364593283142	-0.251882458007392	0.83337767501395	0.302242867260843	0.762466928002799	0.944541906328399
INHBB	5.04664765719223	-0.173759284346122	0.575014736862135	0.302182315003489	0.762513085027884	0.944541906328399
GM48433	1.00498295749331	-0.465756166746607	1.54192387714928	0.302061712415855	0.762605018991416	NA
GM13376	0.793935031996061	-0.436994265341955	1.44675034763495	0.302052296760339	0.762612196578133	NA
APIP	100.70333775459	-0.0603163780328416	0.19969782307678	0.302038235087074	0.762622915878231	0.944607289131639
TMEM198B	14.1877360685139	0.124761062477367	0.413360298069358	-0.301821590172245	0.762788071383392	0.944741183780852
CATSPERZ	3.32089674716722	-0.293311705564987	0.971827729590138	0.301814505425452	0.762793472500017	NA
ARL9	0.459909307615732	0.588563608824962	1.95024429181338	-0.301789684141417	0.76281239530689	NA
TMEM74BOS	1.34040975403046	0.341956308022303	1.13367730369334	-0.301634607051109	0.762930623416085	NA
SLC25A20	45.6057223248185	-0.0734212544759763	0.243493150217851	0.301533141323635	0.763007982136588	0.944845418853499
DYNC1LI1	201.472676868421	0.0395741585542722	0.131243182847578	-0.301533060198886	0.763008043988043	0.944845418853499
GM47450	0.407305323947484	0.604687213177608	2.00594453440709	-0.301447623703285	0.763073183661859	NA
THBS2	6.99716911220206	-0.184657269410022	0.61262716525387	0.301418676616308	0.763095254280521	0.944845418853499
NPC1	139.830320693337	-0.0407620221488957	0.135246962259564	0.301389557797726	0.763117456029713	0.944845418853499
WASHC3	59.8464389574375	0.063132437624628	0.209582114819883	-0.301230081960404	0.763239052417479	0.944845418853499
HUWE1	756.209166636075	0.0235206871162303	0.0780861794792554	-0.301214469360469	0.763250956953361	0.944845418853499
KCTD6	60.3423315267334	0.0606676987075548	0.201428473005805	-0.301187303871417	0.763271670647687	0.944845418853499
SMIM8	53.3467842859817	0.068560866845754	0.22770502610526	-0.301095096662736	0.763341979938427	0.944861815341293
4930500A05RIK	22.3226655243608	-0.0971400803736831	0.32282096667198	0.300910072152741	0.763483069611985	0.94489544211982
TYW1	111.936594657799	-0.0422820361113044	0.140513988915904	0.300909798643677	0.763483278181005	0.94489544211982
PCDHA4	10.6242089002967	-0.125410386268674	0.416946572101633	0.300782869221202	0.763580072237433	0.944941532699131
GSK3A	74.4229134565504	-0.0541739468864012	0.180152685394268	0.300711292578516	0.76363465690585	0.944941532699131
HIRA	262.006535613233	0.0360745904679464	0.120075549162388	-0.300432442071613	0.763847320753997	0.944979995995082
GM47216	0.861608471392923	-0.395110048929664	1.31532552169279	0.300389555599261	0.763880029474016	NA
NPY	254.417228638863	-0.173495228558564	0.577734728446134	0.300302578356668	0.763946366703624	0.944979995995082
GM34086	53.3653103925023	-0.0793119629563676	0.264131914127954	0.300274062747095	0.763968115833505	0.944979995995082
NMRK1	39.819311086671	0.0690644227714828	0.230023461214877	-0.300249471974366	0.763986871602093	0.944979995995082
FANCE	60.8301539093261	-0.0575693792211846	0.191743572852022	0.300241506741996	0.763992946839618	0.944979995995082
2310009B15RIK	43.7673785750248	-0.0668356418817026	0.222625401530876	0.300215705045829	0.764012626394471	0.944979995995082
GM39317	0.66873820991166	0.63038796108002	2.09982344175926	-0.300209983631706	0.764016990270983	NA
B230112J18RIK	0.767730799347732	0.434979704156818	1.4494881502629	-0.300091935265511	0.764107030609089	NA
SRPR	235.732084315475	-0.0391780511897079	0.130579105837484	0.300033079093589	0.764151923820814	0.944979995995082
GM47800	1.86942378597046	0.347256902048503	1.15742157380437	-0.300026291118017	0.764157101477051	NA
D330050I16RIK	24.4637139757166	-0.0994291896830135	0.331433156449522	0.299997715220012	0.764178898397189	0.944979995995082
AFF2	841.80274291309	0.0473100926165053	0.157701840516998	-0.299997086028973	0.764179378329155	0.944979995995082
HIST1H4A	0.395961261703835	-0.675583620326043	2.25200883197572	0.299991550092343	0.764183601013909	NA
TAOK1	425.152522843646	0.0313570923669451	0.104588788534325	-0.299813132998036	0.764319697211997	0.945071520118679
C230037L18RIK	85.4909351977557	0.0553721594794283	0.184727552352932	-0.299750409585014	0.764367544234168	0.945071520118679
NMNAT1	17.2134836871814	0.113097021511094	0.377464103140025	-0.299623250450227	0.764464547231716	0.945120882032611
GM1110	0.24477348320402	-0.911696539748374	3.04541169354357	0.299367255232262	0.764659843690614	NA
GM12061	0.24477348320402	-0.911696539748374	3.04541169354357	0.299367255232262	0.764659843690614	NA
GM44105	0.24477348320402	-0.911696539748374	3.04541169354357	0.299367255232262	0.764659843690614	NA
GM47568	0.24477348320402	-0.911696539748374	3.04541169354357	0.299367255232262	0.764659843690614	NA
GM16984	15.1823149754828	0.124782171109166	0.416863085665117	-0.299336101948372	0.764683611273654	0.94517571095715
CCDC65	20.5209084860942	-0.0872462122558798	0.291518975506291	0.299281417631069	0.764725331779086	0.94517571095715
AC163638.2	47.8909828472925	0.0765018780328374	0.255621788558357	-0.299277610348823	0.764728236508227	0.94517571095715
PPP1R18	3.13083559689923	-0.223587722294422	0.747096058894024	0.299275735205207	0.764729667132117	NA
TGFB1	4.96386746266484	-0.195197669944781	0.652255127336676	0.299265826766013	0.764737226699658	0.94517571095715
HNRNPUL2	74.3201396495123	-0.0529281277029384	0.177010264616152	0.299011629736351	0.764931172032364	0.945327509083903
WDR86	0.975507063214152	0.46125718704569	1.5426936528612	-0.298994674795093	0.764944108710145	NA
ITGB3BP	195.111916961935	-0.0459314030954326	0.153639753882089	0.29895519834458	0.764974229630101	0.945327509083903
4932414N04RIK	1.88908581197054	-0.289433204497674	0.96907334422962	0.298670070971526	0.765191795173128	NA
GM16156	11.9783032379952	0.114302149120525	0.382720079407645	-0.298657309272709	0.7652015333805	0.945486165394785
ESRRB	10.700107570775	0.132179642873322	0.442780795118415	-0.298521625893852	0.765305073056934	0.945486165394785
PTRH1	3.87766833007043	0.197626420221765	0.662117655684254	-0.298476288202179	0.765339671080771	0.945486165394785
AY358078	1.15430899567655	0.381539609668224	1.27833762486868	-0.298465446252839	0.765347944840484	NA
2810414N06RIK	1.92152118433226	-0.326578347580905	1.09419588336901	0.298464244423382	0.765348861987917	NA
MRPL37	35.9878450832232	-0.0764684873657246	0.256220180191202	0.298448339661071	0.765360999358234	0.945486165394785
GM49492	8.06473133065695	0.147089799054902	0.492907144792397	-0.298412795612555	0.765388124227062	0.945486165394785
PCOLCE	2.93621200752169	0.238607594058771	0.799659343693979	-0.298386551649028	0.765408152070283	NA
VCP	177.575933155826	-0.0386419606312757	0.129532237760878	0.298319254721828	0.765459509827839	0.945503809304689
SNAPC4	64.1948270097484	-0.0520525156946712	0.174606022337446	0.298114091357478	0.76561608693948	0.945566651000124
MTERF1B	21.629018883408	0.0841214817019044	0.282255031394726	-0.298033594959244	0.765677523006909	0.945566651000124
GM49171	105.277636518915	0.0985192598472914	0.330638519226816	-0.297966673930413	0.765728599269318	0.945566651000124
ZFP422	21.387815354624	-0.0916971033579575	0.307756634428918	0.297953295233142	0.765738810439707	0.945566651000124
9630013K17RIK	2.21714493962017	0.26920340928318	0.904082245652027	-0.297764291443451	0.765883070231204	NA
CASTOR2	120.703281016612	-0.0552655552383809	0.185624112760932	0.297728319970792	0.765910526881669	0.94560291422621
PPP3R1	109.461757659017	-0.0533011175983633	0.179054634703123	0.29768074803949	0.765946838492991	0.94560291422621
BANK1	2.22311291636349	-0.267102299304753	0.897444838809514	0.297625311054295	0.76598915414147	NA
GM14661	0.800480004428995	-0.464841189662013	1.56184470599663	0.297623181022592	0.765990780031563	NA
GM15737	0.470576299836095	0.577555637719099	1.94133385256759	-0.297504541506464	0.76608134125648	NA
GM17396	25.0592386522736	0.085742470799275	0.288242475687071	-0.297466466713118	0.76611040560557	0.94560291422621
ZFP703	3.91127603522222	-0.206808086030206	0.695751962632	0.297243985123463	0.766280243247859	0.94560291422621
GM10287	1.82210408807785	0.291339953415104	0.980260857847688	-0.297206555870022	0.766308817035823	NA
SMG6	672.863524751061	-0.0308453499401712	0.103795513484121	0.297174212109755	0.766333508774113	0.94560291422621
MAP1A	137.034030072933	-0.0408428394048732	0.137498804263657	0.2970414151861	0.766434890533953	0.94560291422621
GM17949	18.8511808244662	0.141881256614415	0.477677116741715	-0.297023348286394	0.766448683738517	0.94560291422621
GM16058	0.555953967220151	-0.544143163820878	1.83218101380103	0.296992032840686	0.766472591742848	NA
GM45163	4.59534946719102	0.193759829008492	0.652628407676232	-0.296891503234434	0.766549343302991	0.94560291422621
FMN2	854.509240074773	0.0351069349272953	0.118271323434835	-0.29683387238529	0.76659334388755	0.94560291422621
GM49334	22.3961155049249	0.117014919335792	0.394229630344759	-0.296819189449208	0.766604554284664	0.94560291422621
4933427E13RIK	0.397578793161042	-0.682690558566682	2.30024677679113	0.296790138108158	0.766626735078876	NA
ANGEL2	165.180707546514	0.0385990766593092	0.130080877891347	-0.296731366554506	0.766671607937706	0.94560291422621
AKIP1	6.50140895134715	-0.175893191847452	0.59281736005212	0.296707221650843	0.766690043117914	0.94560291422621
5330438D12RIK	1599.2223654704	-0.0372850493224425	0.125670395863972	0.29668920087433	0.76670380247456	0.94560291422621
CYP2C23	0.767753628810997	0.437723463137802	1.47581709392524	-0.296597366258704	0.766773921862502	NA
FCHO2	359.632269634718	0.0311133038567593	0.104907806079834	-0.296577585781198	0.766789025295194	0.94560291422621
GM6588	13.9859049530416	0.110743200623216	0.373431521086274	-0.296555578117979	0.766805829405195	0.94560291422621
4731419I09RIK	4.08344843010174	-0.205063608441403	0.691644363769858	0.296487066450869	0.766858142684929	0.94560291422621
INHA	89.1897679931336	0.0568144924833875	0.191629046378169	-0.296481632389212	0.766862292003081	0.94560291422621
CERS3	2.75417956528487	0.227054448002709	0.76589020945775	-0.296458219727686	0.766880169422038	NA
9530062K07RIK	63.9037252713943	0.0616667086644048	0.20803706307757	-0.296421742126841	0.766908023202835	0.94560291422621
ELK4	49.2104390707627	0.0729457143717273	0.246120019743013	-0.296382693483829	0.766937840528884	0.94560291422621
BDH1	151.714309234053	0.0420852303428927	0.142078232180767	-0.296211669422713	0.767068437613196	0.94560291422621
ZFP280D	747.692304507595	0.0317530511352907	0.107210225910458	-0.296175582745351	0.767095994901926	0.94560291422621
NOVA2	185.684566308987	0.0468465930720237	0.158198262840784	-0.296125837482626	0.767133982937741	0.94560291422621
