## Supplementary material for "H3K27 trimethylation maintains baseline network excitability in epilepsy": S12 Data. snRNA-seq pseudobulk DESeq2 files: res.csv (part 3 of 3)

	baseMean	log2FoldChange	lfcSE	stat	pvalue	padj
GM48512	472.717592101102	0.0439115538922614	0.148292027065098	-0.296115406615791	0.767141948554	0.94560291422621
GM16055	31.3928307872275	-0.0740853695976323	0.250280465735932	0.296009396417693	0.767222905499158	0.94560291422621
TNRC6B	1065.9792636323	-0.0291858298544914	0.0985984291478132	0.296007047036598	0.767224699682836	0.94560291422621
1700010K24RIK	58.8067717102581	0.0580022959096369	0.195973570348188	-0.295969991293131	0.767252998709332	0.94560291422621
CLEC14A	1.85107753400539	0.315023593876691	1.06462656349493	-0.295900557696531	0.767306025149226	NA
AMER2	66.5552506753656	0.0545001423317021	0.184291763590268	-0.295727498993776	0.767438194827126	0.945760764360491
CDC6	1.3299776687188	-0.332573287851885	1.12493662636587	0.295637354191471	0.767507043564779	NA
TMEM253	5.18663905132956	-0.172193261471104	0.582529617598415	0.295595719546418	0.767538842942253	0.945808862448666
BTG3	31.0977217820703	-0.0744811160113954	0.252028278034445	0.295526821800592	0.767591465973256	0.945808862448666
TAGLN2	2.2716501934269	-0.253742459701557	0.859551013044984	0.295203490951244	0.767838435376625	NA
CDC26	128.89567963325	0.0381384607500136	0.129207897083462	-0.295171282954772	0.76786303806228	0.94595856377208
MCRIP2	20.6024584841006	-0.11473635222095	0.388718737224598	0.295165478875944	0.76786747164225	0.94595856377208
PSTK	204.418459228145	-0.0407837684290581	0.138185773920455	0.29513724366833	0.767889039867545	0.94595856377208
MOCOS	3.18170301767936	-0.251944387616373	0.853841471549371	0.295071621619874	0.767939167734399	NA
MORF4L2	265.900942333173	0.0440550161012275	0.14930432027841	-0.295068595597753	0.767941479298484	0.94595856377208
GM45029	0.963509339170911	0.510614823598716	1.73108231382787	-0.294968540502049	0.768017912078392	NA
ZFP111	10.5614395952776	-0.11971951561719	0.405918970386034	0.294934517357824	0.768043903107668	0.946014353020663
GM29246	1.36084329485579	-0.405231050476132	1.37419480170757	0.294886176233961	0.768080832405496	NA
HASPIN	0.240905057373362	-0.891430874341531	3.02382399551563	0.294802500298805	0.768144756316037	NA
OLFR1351	0.240905057373362	-0.891430874341531	3.02382399551563	0.294802500298805	0.768144756316037	NA
GM35206	0.240905057373362	-0.891430874341531	3.02382399551563	0.294802500298805	0.768144756316037	NA
ZFP644	424.055936019842	0.0311428963727465	0.105697343513928	-0.294642186240402	0.768267232031953	0.946213163278788
NUP214	128.711864423841	-0.0522403778035698	0.177342338258655	0.294573638289222	0.768319602626121	0.946213163278788
KLHDC3	61.6849406261849	0.0570462656718276	0.193854392612118	-0.294273784066224	0.768548703502851	0.946424916897234
POLR1E	12.9837701092379	0.119373149209899	0.405788513750535	-0.294175771774767	0.768623593282719	0.946446750767849
PLPP7	33.5317255385276	0.0795719830320219	0.270593625559012	-0.294064514149719	0.768708606247874	0.946456381812763
ADGRF4	10.6044695147916	-0.119351663669461	0.405936052210417	0.294015924477668	0.768745734931746	0.946456381812763
BBS5	203.285246829344	-0.0391872289958664	0.133389032584319	0.293781491901106	0.768924878662094	0.946459853453895
GM17033	0.241988551152976	-0.897170124566398	3.05426172174519	0.293743695302497	0.768953762423013	NA
GM37799	0.241988551152976	-0.897170124566398	3.05426172174519	0.293743695302497	0.768953762423013	NA
GM16253	3.59022843619848	-0.204139158956723	0.695130544885501	0.29367024720565	0.76900989159887	0.946459853453895
PPP1R1C	6.70435521703495	-0.16777703690445	0.571370082551984	0.293639870248519	0.769033106081436	0.946459853453895
FAAP20	33.9558454065752	-0.0841276492459692	0.286548216883413	0.293589854304339	0.769071329395367	0.946459853453895
GM28892	9.47038716516002	0.131385993656727	0.447520514959749	-0.293586526795412	0.76907387237274	0.946459853453895
XPOT	106.820892812189	0.0490336773936258	0.167029237258625	-0.293563439541444	0.769091516380128	0.946459853453895
GM17112	1.50815125075617	0.301943541381093	1.02917764499551	-0.293383307390446	0.769229183154874	NA
E130006D01RIK	7.89765529679581	-0.135883788249535	0.463251436908475	0.293326209965716	0.769272821627224	0.946539709401315
CSTF3	554.529011942552	0.0342507438210137	0.11677269551385	-0.293311237445498	0.769284264959724	0.946539709401315
ZFP870	10.296428694048	-0.117149968058728	0.399482738986008	0.293254142484566	0.769327902471488	0.946539709401315
4930556N09RIK	1.33912462811632	0.478653053486794	1.63295600099363	-0.293120606553722	0.769429966445708	NA
CAB39	209.376642270521	0.0502628660196857	0.17157764541052	-0.292945307061568	0.769563957144321	0.946543571898921
ATP6V0B	1649.39350560145	0.040585207069052	0.138560219135837	-0.292906631659296	0.769593519732034	0.946543571898921
TIMD4	2.49374469957019	-0.236616126481439	0.808077172645814	0.292813773846263	0.769664499475209	NA
TRAPPC9	357.134814286517	-0.0333898337191074	0.114057420885044	0.292745824515532	0.769716440603703	0.946543571898921
RANBP17	269.907001630816	-0.0473869635580431	0.161885288245709	0.29271939452657	0.769736644223132	0.946543571898921
F730016J06RIK	4.83889083205102	-0.187895456706128	0.641948060486525	0.292695730809942	0.769754733380527	0.946543571898921
GM48420	10.5657206942867	0.133782501978695	0.457137594557398	-0.292652592067437	0.769787710074089	0.946543571898921
TIA1	792.977596540306	-0.0286331807368511	0.0978519641294243	0.292617332637078	0.769814663867859	0.946543571898921
CCDC7B	53.6522605709481	0.0742257316869208	0.253685952286416	-0.292589049641655	0.769836284781906	0.946543571898921
PCBD1	7.8706685646286	-0.149580828948021	0.51126706581655	0.292568872413332	0.769851709357896	0.946543571898921
TMEM174	0.241454513475383	-0.893973880809907	3.05592446932067	0.29253795039268	0.769875348017028	NA
KLK13	0.241454513475383	-0.893973880809907	3.05592446932067	0.29253795039268	0.769875348017028	NA
1700123M08RIK	32.539618287368	-0.0871826367184527	0.29811967443106	0.292441741340401	0.769948897391617	0.946543571898921
ACSL4	190.466926719131	0.0472730285997662	0.161676422079268	-0.292392842393486	0.769986280186614	0.946543571898921
SPATS1	52.5257876049836	-0.0733278591530675	0.250925950524112	0.29222907794075	0.770111480495928	0.946543571898921
BC049715	7.11458750368166	0.147662065387116	0.505335585753579	-0.292205950956166	0.770129161895387	0.946543571898921
STK10	69.59760536496	-0.0539586982949068	0.184661633975824	0.292203080483795	0.770131356481595	0.946543571898921
GM49576	0.974698251287803	0.414807286553587	1.42010784576124	-0.292095623435721	0.770213512839876	NA
NMT2	487.567151822562	-0.0346613901560572	0.118707825094014	0.291989092788165	0.770294963463512	0.946674386181907
PLET1	1.80876870063857	0.33327055681919	1.14139772287997	-0.29198459935445	0.770298399084338	NA
IL10RA	1.26299858483295	0.347261295726214	1.18993622287823	-0.291831855396632	0.770415187803255	NA
CHST10	92.832164938575	0.0460673940854237	0.157901648431731	-0.291747391765456	0.770479771312044	0.946701367740067
TRAP1	94.7093978226798	-0.0446778177967291	0.153185314413468	0.291658622550055	0.770547648719144	0.946701367740067
TFAP2B	0.498991529798902	-0.631273715954002	2.16508980980287	0.291569298001305	0.77061595253597	NA
MYPOP	35.6775581284519	0.0666159831873322	0.228511887960216	-0.291520864765382	0.77065298872997	0.946701367740067
TYW5	101.739920640306	0.0457297955303351	0.156874362207084	-0.291505857853108	0.770664464404544	0.946701367740067
NTN1	23.9751347640668	0.107992221445884	0.370494427614421	-0.291481364891871	0.770683194098273	0.946701367740067
GM12829	0.240882227910097	-0.891230360061959	3.05780750780508	0.291460583371283	0.770699085769368	NA
CREBZF	536.840772511192	-0.0310023464984159	0.106369403553628	0.291459249207743	0.770700106010231	0.946701367740067
PDE6A	41.7437026426345	0.0691381605659915	0.237254186172538	-0.291409655110204	0.770738031121256	0.946701367740067
GM38825	69.1827269345051	-0.0878494251050373	0.30169820766493	0.291183119001502	0.770911272557254	0.946701367740067
NSFL1C	51.2773320171307	-0.0555395422963973	0.190741801743005	0.291176563232994	0.770916286191988	0.946701367740067
PABPC4L	0.822179988576044	-0.482692982613215	1.65779840616321	0.291165066161666	0.77092507879465	NA
KDM3B	181.533897012519	-0.0367170545585446	0.126112002666061	0.291146391955806	0.770939360309368	0.946701367740067
OLFML1	5.32494842439071	0.183896845963971	0.631804318525173	-0.291066142746923	0.771000733562375	0.946701367740067
PRKX	73.2882017125558	0.0585425343113838	0.201134857501343	-0.29106110715291	0.771004584748274	0.946701367740067
GM11646	1.76401767421826	-0.315231711484044	1.08316825807289	0.29102746423246	0.771030314755453	NA
GM38405	2.21054369983595	-0.284800912659829	0.978701093752485	0.29099887031684	0.771052183496554	NA
GPR101	5.33037461110951	0.18962112947366	0.65164497751592	-0.290988400150797	0.771060191166961	0.946701367740067
GM33508	3.16109548446376	-0.230432400245821	0.792157660103576	0.290892093646726	0.771133848329526	NA
PCDHA5	12.2779892983421	0.123144363314606	0.423420893771813	-0.290832042362488	0.771179777811071	0.946756847975077
GTF2E1	70.1087188637817	0.0642165878932164	0.220904370727085	-0.290698584558802	0.771281854232613	0.946756847975077
SOX13	9.82244677409667	-0.159757642064972	0.549704225312953	0.290624730006431	0.771338344264634	0.946756847975077
PRMT1	65.6264025995571	-0.0787426436572667	0.271050089661142	0.290509565061234	0.77142643429995	0.946756847975077
B230206L02RIK	14.9668932967097	0.0994159911974794	0.342377206183424	-0.29036977170793	0.771533366643422	0.946756847975077
GM5094	0.486623099307109	-0.617048576407999	2.1251329716269	0.290357631567692	0.77154265322433	NA
RDH1	1.54522215795938	0.305902851761373	1.05376094842434	-0.290296250035439	0.771589607430654	NA
SERP1	30.5221271614339	-0.0815960916017157	0.281082449629034	0.290292374032617	0.771592572432561	0.946756847975077
GM42567	28.7412757615254	0.0795566408904936	0.27408068870131	-0.290267224836091	0.771611810738936	0.946756847975077
NEK4	89.7266672955791	-0.049520842142067	0.170620248551427	0.290240124267202	0.771632541938055	0.946756847975077
PGM1	89.5753967371456	0.0477297253197654	0.164458982674644	-0.290222671595818	0.771645892843952	0.946756847975077
GM16023	63.3528065961553	0.067281353635809	0.231859317293281	-0.290181798261332	0.771677160301464	0.946756847975077
4933417O13RIK	2.08701500235101	-0.295862798226633	1.01959762192643	0.290176037942918	0.771681566884197	NA
MSX2	0.238692410887604	-0.879516740998719	3.03100087662842	0.290173700634842	0.771683354902283	NA
ABCB11	0.238692410887604	-0.879516740998719	3.03100087662842	0.290173700634842	0.771683354902283	NA
SLC39A4	0.238692410887604	-0.879516740998719	3.03100087662842	0.290173700634842	0.771683354902283	NA
GYPC	0.238692410887604	-0.879516740998719	3.03100087662842	0.290173700634842	0.771683354902283	NA
GM43572	0.238692410887604	-0.879516740998719	3.03100087662842	0.290173700634842	0.771683354902283	NA
KIF18A	5.38692220730111	0.158965376059352	0.548104719472292	-0.290027380556771	0.771795290761575	0.94678241368297
PIK3R4	50.1851050151758	0.0624058366758943	0.215218924901506	-0.289964447617485	0.771843436351119	0.94678241368297
MPZL3	22.7108622216572	0.0980195753964725	0.33807975629533	-0.289930330258661	0.771869537523035	0.94678241368297
TOMM6OS	13.0060483177703	0.108258511682371	0.373707430292393	-0.289687875881057	0.772055032452284	0.946939794618142
GM16617	3.25115602032615	0.251738833906375	0.869109339714644	-0.28965151149915	0.772082854927585	NA
NPEPL1	7.84773156161846	0.158771968611005	0.548536878623626	-0.28944629759332	0.772239870068538	0.947031925561456
EPP13	2.1310462659961	0.36380604130486	1.25719948993989	-0.289378133077556	0.772292026790234	NA
FER1L4	0.464838397762738	0.563937929899252	1.94885389466398	-0.289369013984748	0.772299004428073	NA
SLC9C1	0.464838397762738	0.563937929899252	1.94885389466398	-0.289369013984748	0.772299004428073	NA
SAP18	66.3824015282471	-0.0583549377719914	0.201710006653749	0.289301154365447	0.772350929014297	0.947031925561456
CLIC3	0.239821563593748	-0.885559105896735	3.06123906952202	0.289281263496681	0.772366149232911	NA
GM28448	0.239821563593748	-0.885559105896735	3.06123906952202	0.289281263496681	0.772366149232911	NA
GM20750	0.239821563593748	-0.885559105896735	3.06123906952202	0.289281263496681	0.772366149232911	NA
GM41556	0.239821563593748	-0.885559105896735	3.06123906952202	0.289281263496681	0.772366149232911	NA
GM11399	0.312796240805536	0.699081293052866	2.4168443520805	-0.289253750433318	0.77238720199412	NA
GM20659	0.312796240805536	0.699081293052866	2.4168443520805	-0.289253750433318	0.77238720199412	NA
GM19557	0.312796240805536	0.699081293052866	2.4168443520805	-0.289253750433318	0.77238720199412	NA
GM28782	0.312796240805536	0.699081293052866	2.4168443520805	-0.289253750433318	0.77238720199412	NA
GM43244	0.312796240805536	0.699081293052866	2.4168443520805	-0.289253750433318	0.77238720199412	NA
2610300M13RIK	0.312796240805536	0.699081293052866	2.4168443520805	-0.289253750433318	0.77238720199412	NA
GXYLT2	17.647643215268	-0.118115785848377	0.408349308244364	0.289251832839385	0.772388669326872	0.947031925561456
PAPSS1	100.846008235524	0.0475505666420767	0.164397690926108	-0.289241085894869	0.772396892847136	0.947031925561456
UTY	512.129806305908	0.027475287076096	0.0949992091563619	-0.289215955796786	0.772416122400499	0.947031925561456
LYZL4OS	0.773766212737617	0.418897005082074	1.45016012418325	-0.288862587031899	0.772686535006733	NA
4930516B21RIK	2.91289983813841	0.231551296021201	0.802162557710183	-0.288658818334999	0.772842479913933	NA
GM41609	381.38497637738	-0.0373305202771786	0.129395119484928	0.288500218754596	0.772963863084456	0.947633321853429
NME2	76.235931992436	-0.080851866199573	0.280427664400401	0.288316298509446	0.773104632217986	0.947688697987064
GRHL1	16.9707734647927	0.103569396573133	0.359496493330146	-0.288095707453868	0.773273478352835	0.947688697987064
CAB39L	288.295372253465	0.0333549676401859	0.115786267419669	-0.288073606512335	0.7732903955802	0.947688697987064
NRG3	15066.2896391244	-0.0327126061550479	0.113569404146964	0.288040660253145	0.773315614586182	0.947688697987064
SLC5A10	0.389376392211928	-0.650070659237118	2.25724092689296	0.28799347534954	0.773351733105495	NA
GM46409	0.389376392211928	-0.650070659237118	2.25724092689296	0.28799347534954	0.773351733105495	NA
ZSCAN22	111.239465679938	0.0453021123323303	0.157366297602088	-0.287876839085838	0.773441016503184	0.947688697987064
FLICR	1.01786250380394	-0.493476940041775	1.71449926653762	0.287825693293143	0.773480168824216	NA
TGM6	0.474444725666752	0.558468843919892	1.94033928407593	-0.287820201602452	0.773484372770978	NA
GM20758	3.0526913354498	-0.291826058800114	1.01399096055538	0.287799467798289	0.773500244775199	NA
GM48837	44.1935723300657	0.0634196046259345	0.220376738066948	-0.28777812568706	0.773516582545531	0.947688697987064
GM43532	1.6817387716048	-0.294580777309224	1.02404759976774	0.287663168563685	0.773604586018572	NA
SPICE1	48.893306795738	0.074875202021684	0.260316900339574	-0.287630967962556	0.773629237163588	0.947688697987064
RHBDD1	38.2813522336726	0.0775619980993106	0.269812422596979	-0.287466371461945	0.773755247451744	0.947688697987064
LIMS1	317.534273342407	-0.037737970663155	0.131326667899557	0.287359538368995	0.773837038948062	0.947688697987064
FAM50A	80.1347669511321	0.0666851178159414	0.232136316740986	-0.28726706252666	0.773907840550035	0.947688697987064
OLFR1459	0.304296236144401	0.699300071316224	2.43450224907871	-0.287245604961285	0.77392426921755	NA
GM13479	0.304296236144401	0.699300071316224	2.43450224907871	-0.287245604961285	0.77392426921755	NA
GM36355	0.304296236144401	0.699300071316224	2.43450224907871	-0.287245604961285	0.77392426921755	NA
5430401H09RIK	0.304296236144401	0.699300071316224	2.43450224907871	-0.287245604961285	0.77392426921755	NA
GM33936	0.304296236144401	0.699300071316224	2.43450224907871	-0.287245604961285	0.77392426921755	NA
OLFM3	862.772280250618	0.0766934662497637	0.267014375907105	-0.287225981706864	0.773939293560663	0.947688697987064
RUNDC3B	395.26640872019	0.0487827346109165	0.169848493864486	-0.287213230456068	0.773949056470204	0.947688697987064
COL26A1	224.745868467242	-0.048385130616777	0.168480329830011	0.28718563565014	0.773970184370462	0.947688697987064
EPHX2	26.2991646963881	0.0971299497735083	0.338331429651207	-0.287085210716727	0.774047075905163	0.947688697987064
DARS	180.354395921133	0.0357105342746196	0.124399817663745	-0.28706259338053	0.77406439344126	0.947688697987064
BLOC1S2	120.659768911829	-0.0493105722066368	0.171778685733473	0.287058734883707	0.774067347808271	0.947688697987064
KIF3C	191.764315800722	0.0364112515236455	0.126866604613718	-0.287004224906232	0.774109085260882	0.947688697987064
GM14029	0.318831654195422	0.690464134298759	2.40600192632999	-0.28697571965454	0.77413091155435	NA
FAM71E2	0.318831654195422	0.690464134298759	2.40600192632999	-0.28697571965454	0.77413091155435	NA
NFIA	263.507057581518	-0.0474631281306991	0.165416578476785	0.286930902378447	0.774165228224218	0.947688697987064
PHF8	198.390719603974	0.0323083339872381	0.112602074878068	-0.28692485482371	0.774169858881679	0.947688697987064
KLF2	5.38766237695409	0.172572766362015	0.601518082658728	-0.286895392403231	0.774192418590214	0.947688697987064
ZDHHC21	302.132709428733	-0.0293612238246142	0.102349854608358	0.2868711825431	0.774210956496619	0.947688697987064
CLEC10A	0.31387973458515	0.691998259534198	2.41367947831699	-0.286698489070601	0.774343194593614	NA
GM9922	0.31387973458515	0.691998259534198	2.41367947831699	-0.286698489070601	0.774343194593614	NA
OLFR775	0.31387973458515	0.691998259534198	2.41367947831699	-0.286698489070601	0.774343194593614	NA
GM47535	0.31387973458515	0.691998259534198	2.41367947831699	-0.286698489070601	0.774343194593614	NA
NDUFC1	86.3113374068683	-0.0755941139425683	0.263727840913996	0.286636836219427	0.774390406161698	0.947805041518102
VMN2R18	1.59854997275745	0.477193447239342	1.66496293410961	-0.286609051446863	0.774411683028407	NA
LRP8OS2	87.2465115439858	0.054940576052722	0.191747658777693	-0.286525407417978	0.774475736504688	0.947805041518102
GM20508	7.40274125997816	0.138178374527807	0.482259599919223	-0.286522807531363	0.774477727487615	0.947805041518102
YWHAE	295.193341681353	-0.0441371275550836	0.154154602777918	0.286317286410641	0.774635119443735	0.947874624573317
4833439L19RIK	73.1419736756968	0.0500875568025376	0.1749483795284	-0.286299061114806	0.774649077166695	0.947874624573317
TRMT5	25.2345560906603	-0.0767344980807515	0.268108656927239	0.286206715442151	0.774719800612125	0.947891114943883
SNORC	1.80327769775846	-0.2690986895394	0.941240218341346	0.28589799319626	0.77495625082303	NA
GM40421	1.33587579623008	0.341396497002987	1.19421222411248	-0.28587590221387	0.774973171095585	NA
KCTD9	47.9515404374414	0.0598874587599214	0.209491885952294	-0.28587006359549	0.774977643119825	0.948136531312107
FAM167B	0.391543379771156	-0.658842740424095	2.30490752908379	0.285843458841921	0.774998020826817	NA
KCNA10	0.236525423328377	-0.867806243886536	3.03814729504841	0.285636659322243	0.775156422616057	NA
1700029J03RIK	0.236525423328377	-0.867806243886536	3.03814729504841	0.285636659322243	0.775156422616057	NA
GM28512	0.236525423328377	-0.867806243886536	3.03814729504841	0.285636659322243	0.775156422616057	NA
CMTM1	0.236525423328377	-0.867806243886536	3.03814729504841	0.285636659322243	0.775156422616057	NA
4930465K09RIK	3.44407547175764	0.212495002244711	0.745095882053842	-0.285191486576161	0.775497442383121	NA
GM46637	2.21081758860822	-0.263514652844181	0.923992576279614	0.285191309550562	0.775497578000283	NA
A730036I17RIK	0.551374195277799	0.535309445812733	1.87739713655491	-0.285133835239061	0.775541608734383	NA
GM39463	0.551374195277799	0.535309445812733	1.87739713655491	-0.285133835239061	0.775541608734383	NA
PDPR	159.876887970707	-0.0463980444111839	0.162776637118419	0.285041178098731	0.775612594347286	0.948415393091713
ACAP1	0.310331649534287	0.690646220491857	2.42319046938742	-0.285015243009952	0.775632463828314	NA
CCDC69	0.310331649534287	0.690646220491857	2.42319046938742	-0.285015243009952	0.775632463828314	NA
OLFR365	0.310331649534287	0.690646220491857	2.42319046938742	-0.285015243009952	0.775632463828314	NA
GM31747	0.310331649534287	0.690646220491857	2.42319046938742	-0.285015243009952	0.775632463828314	NA
LHFPL1	5.95201200410242	0.217874377117629	0.764475109601686	-0.284998653822946	0.775645173271372	0.948415393091713
ZIM3	63.5604350725521	-0.0600695120996144	0.210775143934891	0.284993339243882	0.775649244932676	0.948415393091713
GM10530	0.764182714296868	0.414061501698197	1.45298568248034	-0.284972871165095	0.775664926210452	NA
KHDC4	266.853749836419	-0.0279212804885855	0.0979940044628863	0.284928457017595	0.775698953684647	0.948415393091713
GM49871	4.17231083897393	-0.207012462050438	0.726865163318063	0.284801738338165	0.775796040355321	0.948415393091713
GM10309	9.87702790831432	0.131391189050374	0.461382665255259	-0.284777038551463	0.775814964730014	0.948415393091713
WNT9B	0.237631746571256	-0.873715136714488	3.06839620262674	0.284746518707895	0.775838348474313	NA
GM13415	0.237631746571256	-0.873715136714488	3.06839620262674	0.284746518707895	0.775838348474313	NA
TOPAZ1	0.237631746571256	-0.873715136714488	3.06839620262674	0.284746518707895	0.775838348474313	NA
GM40608	0.237631746571256	-0.873715136714488	3.06839620262674	0.284746518707895	0.775838348474313	NA
GM49225	0.237631746571256	-0.873715136714488	3.06839620262674	0.284746518707895	0.775838348474313	NA
GM26839	9.00907475329732	0.124792252760348	0.438283747496143	-0.284729364192193	0.775851492038783	0.948415393091713
ADAD1	0.305379729924015	0.692184114463729	2.43125132371118	-0.284702822663	0.775871827936119	NA
A730020M07RIK	0.305379729924015	0.692184114463729	2.43125132371118	-0.284702822663	0.775871827936119	NA
PABPN1L	0.305379729924015	0.692184114463729	2.43125132371118	-0.284702822663	0.775871827936119	NA
GM35890	0.305379729924015	0.692184114463729	2.43125132371118	-0.284702822663	0.775871827936119	NA
GM49375	0.305379729924015	0.692184114463729	2.43125132371118	-0.284702822663	0.775871827936119	NA
HTR3A	43.8640257551238	-0.0921983741513776	0.323846377317774	0.284697870993654	0.775875621880703	0.948415393091713
SHC1	28.3771747055981	-0.0787377288162707	0.276579873747357	0.284683508418237	0.775886626445266	0.948415393091713
COPZ1	95.4182511592223	-0.050894769675144	0.17884315852348	0.284577671828929	0.77596771952722	0.948415393091713
1110002L01RIK	70.9007273059842	-0.0514167642068834	0.180745024504413	0.28447125638929	0.776049258592774	0.948415393091713
SYNPO	36.8148614709742	-0.0724432505319918	0.254708630735535	0.284416159447733	0.776091476680285	0.948415393091713
CPLX1	198.5332287793	-0.0455120982025661	0.160028475449756	0.284399998654337	0.776103860030155	0.948415393091713
SPAAR	1.96606053480164	0.285256604895677	1.00306360605876	-0.284385360183198	0.77611507693635	NA
MAMDC4	3.86624118428314	-0.189877420838374	0.667805234314116	0.284330536931762	0.776157086333127	0.948415393091713
PAQR3	84.0725275001827	-0.0510708994182409	0.179684066386141	0.284226088853585	0.776237123543462	0.948415393091713
GM17102	3.58940672154764	0.273580622148415	0.962553238059095	-0.284223886358812	0.776238811312281	0.948415393091713
KDELR3	0.69986835957963	0.497335137117053	1.75013579985065	-0.284169455398543	0.776280522020511	NA
GM10863	5.60532139214456	0.172226293298209	0.606260581251339	-0.284079649286664	0.776349342288915	0.948415393091713
GM43149	4.88407740921713	0.207253877382981	0.729622355407765	-0.284056369499743	0.776367182354443	0.948415393091713
XPNPEP3	106.105898833287	-0.0514468188318119	0.181114904229351	0.284056240709287	0.776367281051129	0.948415393091713
GM29811	6.10730409027843	0.146321219388648	0.515185338254729	-0.284016660653298	0.77639761282026	0.948415393091713
TXNL1	153.717666698695	0.0431534497990928	0.151951094801301	-0.283995649096983	0.776413714949052	0.948415393091713
ULK2	541.146524673688	0.0279411102910119	0.09840920429818	-0.283927814377507	0.776465700492285	0.948415393091713
GM609	0.438971035249133	-0.620443587621462	2.18533949803974	0.283911762075414	0.776478002416571	NA
GM47409	2.12571573616485	-0.274310297586695	0.966252002101129	0.283891052220542	0.776493873809639	NA
PSD4	1.23489050842509	0.335113570212995	1.1805545692008	-0.283861143699488	0.776516794941017	NA
HCST	1.05852801107483	-0.369004883072748	1.30047416768225	0.283746415148253	0.776604721795376	NA
CMSS1	1637.73960755706	0.104589727002674	0.368625983536062	-0.283728580387613	0.776618390440892	0.948531925125049
GM7967	3.06258963407691	0.315660710078672	1.11261850101981	-0.283709743986229	0.776632826823749	NA
GM45552	0.467028214785231	0.552545541040695	1.94831809878209	-0.28360129764544	0.77671594254888	NA
CREB3L4	0.314986057828029	0.684198166928785	2.41257008627447	-0.283597218924875	0.776719068622335	NA
GLT28D2	0.314986057828029	0.684198166928785	2.41257008627447	-0.283597218924875	0.776719068622335	NA
HIST1H2AD	0.314986057828029	0.684198166928785	2.41257008627447	-0.283597218924875	0.776719068622335	NA
GM10945	0.314986057828029	0.684198166928785	2.41257008627447	-0.283597218924875	0.776719068622335	NA
SLFN14	0.314986057828029	0.684198166928785	2.41257008627447	-0.283597218924875	0.776719068622335	NA
GM17055	0.314986057828029	0.684198166928785	2.41257008627447	-0.283597218924875	0.776719068622335	NA
2310020H05RIK	0.314986057828029	0.684198166928785	2.41257008627447	-0.283597218924875	0.776719068622335	NA
GM33728	0.314986057828029	0.684198166928785	2.41257008627447	-0.283597218924875	0.776719068622335	NA
SLIT2	748.333351213011	-0.132855361187856	0.468687785205898	0.283462393050188	0.776822405902166	0.948668719913166
GM11766	1.3620142116842	-0.349579772007376	1.23361678019914	0.283377931962748	0.776887143107332	NA
FEM1A	22.4819756850882	0.088398902241024	0.311990205536844	-0.283338709588384	0.776917206553986	0.948668719913166
GM11725	3.72556063104192	0.236777668385944	0.835685615933901	-0.283333425718162	0.776921256598246	0.948668719913166
GM42560	23.702840653196	-0.0796217053618118	0.281135939603511	0.283214253837853	0.777012602501582	0.948668719913166
PPL	11.8855109123971	-0.11595328105004	0.409427068834349	0.283208634397726	0.77701690990955	0.948668719913166
GM30551	2.58016561482599	0.303961417858939	1.07354644288457	-0.283137650796186	0.777071320783298	NA
TMEM161B	404.334450627288	-0.0329277533049272	0.116297437378397	0.283133954171235	0.777074154377477	0.948668719913166
GM44091	1.78514853573005	-0.27606013342293	0.975088452166871	0.283112914330449	0.777090282218401	NA
SMIM20	32.2321721752206	-0.0787573737156671	0.27836644241288	0.282926968613739	0.777232820882208	0.948730767507508
GM34759	5.28652212578627	-0.178831381292445	0.632144644337754	0.282896300544936	0.777256330536553	0.948730767507508
RAB6A	418.988363856346	-0.0310558205580276	0.109798633277171	0.282843416453387	0.777296871120114	0.948730767507508
CLCF1	0.850539061283616	-0.400920266208614	1.41788327881572	0.282759711041576	0.777361040356864	NA
GM27211	0.850539061283616	-0.400920266208614	1.41788327881572	0.282759711041576	0.777361040356864	NA
IMPACT	499.543460476157	0.0326019837885509	0.115339470522204	-0.282661118877554	0.77743662384464	0.948782505085953
GM14966	50.8543137495634	-0.0662146184818638	0.234342310449914	0.282555115014178	0.777517891696594	0.948782505085953
TMEM184A	0.319937977438301	0.679495403726257	2.40512284478868	-0.282520040586933	0.77754478203896	NA
FBP1	0.319937977438301	0.679495403726257	2.40512284478868	-0.282520040586933	0.77754478203896	NA
GM20402	0.319937977438301	0.679495403726257	2.40512284478868	-0.282520040586933	0.77754478203896	NA
GM34411	0.319937977438301	0.679495403726257	2.40512284478868	-0.282520040586933	0.77754478203896	NA
GM30467	0.319937977438301	0.679495403726257	2.40512284478868	-0.282520040586933	0.77754478203896	NA
TRPV1	0.236502593865112	-0.867538661789407	3.07212583399134	0.282390340978414	0.777644220527988	NA
4833413E03RIK	0.236502593865112	-0.867538661789407	3.07212583399134	0.282390340978414	0.777644220527988	NA
CLRN2	0.236502593865112	-0.867538661789407	3.07212583399134	0.282390340978414	0.777644220527988	NA
4930597A21RIK	0.236502593865112	-0.867538661789407	3.07212583399134	0.282390340978414	0.777644220527988	NA
ANGPTL6	9.2304877939666	-0.129810166544765	0.459719986958449	0.282367898345255	0.777661427283683	0.948782505085953
SLC18A1	10.6166143308349	-0.120360932817036	0.426286127171066	0.282347759275629	0.777676867991189	0.948782505085953
4930546C10RIK	2.51934230060758	0.277942230980583	0.984415422990055	-0.282342418139248	0.777680963077149	NA
SHD	104.341017121024	0.0517584610169873	0.183320726096554	-0.282338293760228	0.777684125271106	0.948782505085953
SLC38A3	11.602870384024	0.12986666171356	0.460098420928523	-0.282258438208669	0.777745351878752	0.948782505085953
CNRIP1	325.698575171266	-0.0359052694233487	0.127262191241465	0.282136187292445	0.777839086405961	0.948782505085953
AP2A1	133.437584198922	0.0434802758993657	0.154146994395062	-0.282070215316235	0.777889671026494	0.948782505085953
SNRNP40	113.158164018728	-0.0438122705977272	0.155360641250179	0.282003667371428	0.777940698229943	0.948782505085953
HAPLN1	251.006109003321	-0.0741622814057483	0.263002918490494	0.28198273171797	0.777956751333159	0.948782505085953
GM48809	5.00824852777875	0.173498618692527	0.615407545200244	-0.281924750591209	0.778001210770278	0.948782505085953
NOP58	104.545831443474	-0.0457471194827243	0.162308544552438	0.281852810699959	0.778056374680075	0.948782505085953
TRP53RKA	17.5227189586171	0.109979636361524	0.390252558697317	-0.281816567016604	0.778084166962324	0.948782505085953
5330411O13RIK	0.777634638568275	0.408751106019924	1.45060455423209	-0.281779830917672	0.778112337127026	NA
GM12841	6.45261276219323	0.152339571233646	0.540739657617248	-0.281724428914508	0.778154821328091	0.948798787301217
FAM166A	0.386057422483292	-0.63664177423203	2.2598791745226	0.281714961317133	0.778162081480488	NA
ESS2	18.8095190100103	-0.108106652815445	0.383880171679271	0.281615620683235	0.77823826122975	0.948830655286223
TMEM221	0.306486053166894	0.684339822469464	2.43006166826874	-0.281614179345914	0.778239366540536	NA
HAMP2	0.306486053166894	0.684339822469464	2.43006166826874	-0.281614179345914	0.778239366540536	NA
RAI2	96.9739616065327	0.0565240603358435	0.200809682517017	-0.281480751462537	0.778341689623916	0.94887915609336
AATF	164.97745918104	0.0416475018906773	0.147993554531679	-0.281414295524353	0.778392654741884	0.94887915609336
GM9776	5.00761653155291	-0.168478865319229	0.598912057386157	0.28130818747334	0.778474031076151	0.948908495771415
RHBDF2	1.22254490739656	0.344837187229106	1.22607843758055	-0.281252142325887	0.778517014173439	NA
GM38832	0.508753530282185	0.707252436852213	2.51490786627785	-0.281223994857104	0.77853860176432	NA
GM47972	0.508753530282185	0.707252436852213	2.51490786627785	-0.281223994857104	0.77853860176432	NA
UNK	86.6095760104593	0.0454293562019714	0.161639539010405	-0.281053487779663	0.778669375151459	0.949076740063148
DAW1	0.849432738040737	-0.398253411769374	1.4176746519504	0.280920175317705	0.778771625842965	NA
CORO1A	28.9297647146812	0.0872487341692119	0.310648944391638	-0.280859586824208	0.778818098498348	0.949188140360344
GM16059	8.07008196228159	0.140502541068173	0.500392749693679	-0.280784526063144	0.77887567278562	0.949188444099823
HAVCR1	0.311437972777166	0.679590088152541	2.42223338910313	-0.280563421844403	0.779045274676783	NA
GM10732	0.311437972777166	0.679590088152541	2.42223338910313	-0.280563421844403	0.779045274676783	NA
GM13853	1.81779028634622	-0.271913865983832	0.96921029592648	0.280551978375246	0.779054052878087	NA
VASN	10.9807021765369	0.132610068500118	0.472743652076813	-0.28051157941	0.779085042853541	0.94928048935917
ZXDB	11.386472282171	-0.107685616900281	0.38393603268668	0.280478016472501	0.779110789191171	0.94928048935917
TTC8	342.542242598187	-0.0352954657831916	0.12584765581849	0.280461845344963	0.779123194249977	0.94928048935917
DCHS2	151.669551856523	-0.0617900991730591	0.220457873287195	0.280280755011022	0.77926211457985	0.949362804310354
SENP1	106.479058921992	0.0392033529219706	0.139899905578071	-0.280224298651104	0.779305425545738	0.949362804310354
GM10369	2.12005090710911	0.307229722284252	1.09646150865507	-0.280201101323752	0.779323221766898	NA
FTL1	110.927870318587	-0.0678778870278594	0.242293839453825	0.280146978482279	0.779364743467891	0.949365219034896
GJA3	0.235419100085498	-0.861633419869735	3.07573918723936	0.280138648765956	0.779371133875469	NA
0610039K10RIK	0.235419100085498	-0.861633419869735	3.07573918723936	0.280138648765956	0.779371133875469	NA
GM31378	0.235419100085498	-0.861633419869735	3.07573918723936	0.280138648765956	0.779371133875469	NA
A930012O16RIK	1.06825454186127	0.367102012526066	1.31075138812393	-0.280069901777099	0.779423875890222	NA
EMC2	208.761530823691	0.0335965625824802	0.119992324794707	-0.279989262979613	0.779485742477947	0.949408325191134
TMIGD3	0.852884058151788	-0.371855635287594	1.32823244112263	0.279962771405657	0.779506067283342	NA
PPP6C	169.886566499006	0.039087084245904	0.139620973884397	-0.279951379498808	0.779514807402673	0.949408325191134
F11	1.54110178734323	0.304394691971909	1.08771646641945	-0.279847461511653	0.779594536835048	NA
DHODH	26.1227270838782	-0.0775157009828643	0.277037144220563	0.279802555722095	0.779628990809495	0.949477554414799
N4BP2OS	12.9401568954471	-0.110226673652826	0.394120023709584	0.279677933172075	0.779724609749137	0.949494499733125
GM47167	287.315836172021	0.044904655278088	0.160627954709128	-0.279556913735243	0.779817467323678	0.949494499733125
GM11750	7.62377520129192	-0.153204821935085	0.548061600689402	0.279539419916247	0.779830890498491	0.949494499733125
4833428L15RIK	1.05545802095623	-0.390950465160397	1.39858391179361	0.279533077610642	0.779835757026521	NA
MYH1	0.416102839925148	0.55951139275403	2.00171035559478	-0.279516659935437	0.779848354547942	NA
1700092M07RIK	0.416102839925148	0.55951139275403	2.00171035559478	-0.279516659935437	0.779848354547942	NA
PCGF6	172.195057171287	-0.0371785256725399	0.133024891270117	0.279485480631186	0.779872279041582	0.949494499733125
MRPL19	49.6765586828427	-0.0581083644608355	0.208090526991491	0.279245601906769	0.780056349677172	0.949648778615882
FMO5	1.17269277559832	0.398256815881736	1.42670833033687	-0.279143821770285	0.780134454262455	NA
GM13307	1.46946254869655	-0.320457044106716	1.14816057083576	0.279104728246723	0.780164454649477	NA
9330179D12RIK	28.3494341426214	-0.0845972835817263	0.303315409463248	0.278908624297826	0.78031494984396	0.949893761176025
FBXO44	116.280296833431	-0.0451685946449486	0.162037055731454	0.278754723362829	0.78043306312957	0.94996275842248
HIST1H4B	1.22749682700683	0.324317592524989	1.16362050836774	-0.278714228730743	0.780464142106805	NA
TMEM35B	18.8647801952242	0.09258711515106	0.33250881622306	-0.27845010608365	0.780666860583105	0.94996275842248
N4BP3	8.22202266000813	0.141555497450857	0.508422692163643	-0.278420888037969	0.780689286829914	0.94996275842248
G430095P16RIK	1.1141322728632	-0.333404005868765	1.19753422756374	0.278408748739519	0.780698604375431	NA
SPACA1	0.321021471217915	0.66891128758638	2.40426502772753	-0.278218615615194	0.780844545586146	NA
NR2E3	0.321021471217915	0.66891128758638	2.40426502772753	-0.278218615615194	0.780844545586146	NA
GM12259	0.321021471217915	0.66891128758638	2.40426502772753	-0.278218615615194	0.780844545586146	NA
GEMIN2	46.2549785647307	-0.0709146177959168	0.254981550013021	0.278116662920496	0.780922804986727	0.94996275842248
ZKSCAN14	15.6519051142935	0.0945897319455051	0.340190296376048	-0.278049470996507	0.780974383058302	0.94996275842248
RASSF1	73.4455966777038	0.059999451645255	0.215796635795811	-0.278037011207288	0.780983947585985	0.94996275842248
ESYT3	19.2832830100737	-0.0863625794764018	0.310654159442539	0.278002327834198	0.781010571812951	0.94996275842248
ENO4	17.4028311637886	-0.102186998468959	0.367625740127042	0.277964754137308	0.781039415047975	0.94996275842248
PIGF	137.881049667642	0.0756046159314723	0.272044779165068	-0.277912394288581	0.781079609290865	0.94996275842248
FAM181B	7.37560600187217	-0.146454112874651	0.527042775911338	0.277878987377086	0.78110525454292	0.94996275842248
NDRG2	73.4828531994206	0.0845104227536521	0.304179341689514	-0.277830908188087	0.781142163578346	0.94996275842248
PRDM5	68.5857932156004	0.0617461711141626	0.222304738660716	-0.277754633059803	0.781200718851471	0.94996275842248
RASGEF1C	26.9414384485842	-0.0752416017999491	0.270894104345665	0.277752821463917	0.781202109601572	0.94996275842248
MTHFSL	119.068807109222	-0.0443299195486129	0.159604727952566	0.277748160203546	0.781205688023343	0.94996275842248
CCDC141	38.3116714546159	0.0997940784664934	0.359341682952218	-0.277713616874676	0.781232206875161	0.94996275842248
GM17089	17.9694090616107	-0.106182723692291	0.382493961884672	0.277606274277099	0.781314615218854	0.949993200087662
PDHB	143.753890169398	-0.0366633982043647	0.132132461114706	0.277474572826859	0.78141572753335	0.95004637759727
E130307A14RIK	549.995993349945	0.0465988348114248	0.168049929831613	-0.277291605287292	0.781556204946411	0.950147403928243
PTGS2OS	2.37684456118209	0.251982407460028	0.90878264712258	-0.277274668764708	0.78156920870019	NA
SLC2A10	0.438948205785868	-0.619687768675319	2.23549176864654	0.277204227439631	0.781623293754447	NA
MAN1B1	106.377468362776	-0.0418832348917686	0.151234370998333	0.276942566794093	0.781824206804807	0.950300313658823
GM49064	3.85795159349484	0.191599529436847	0.691845280377938	-0.276939851829561	0.781826291534744	0.950300313658823
GM50012	9.56270150023964	0.141199049049914	0.510078744510871	-0.276818139492	0.781919751954575	0.950300313658823
GM15477	7.06431087592703	0.146429950176841	0.529013443746729	-0.276798164409118	0.781935090713862	0.950300313658823
STARD3	45.3779726616912	-0.0663610420390253	0.2398779082364	0.276645075517444	0.782052649670104	0.950300313658823
ATF6B	42.6125014938693	-0.0679621188677673	0.245674268817881	0.276635071286801	0.782060332222613	0.950300313658823
GM35154	0.417209163168027	0.55357302561101	2.00128125079941	-0.276609309855816	0.782080115305632	NA
GAPDHS	68.7721664350857	-0.073913972288769	0.267218878357131	0.276604604971004	0.782083728362652	0.950300313658823
LSM8	44.8752074544311	-0.0717355307645702	0.259416953621883	0.276525993243793	0.782144097943772	0.950303931152992
GM39459	1.40622586468461	-0.317781309944818	1.14926632957592	0.276507978844275	0.782157932219164	NA
NKX2-2	2.6995572041654	-0.23474607101973	0.849380323762542	0.276373332949207	0.782261336593006	NA
GM15839	1.70798605599251	-0.303074274655728	1.09669705470907	0.276351863401444	0.782277824975679	NA
OSCAR	16.0878969667388	0.101113242945184	0.365971918576731	-0.27628688927395	0.782327725005503	0.950307576481487
WNT10B	0.31252146655678	0.668921872357831	2.42129971701337	-0.276265621995336	0.782344058437316	NA
KNCN	0.31252146655678	0.668921872357831	2.42129971701337	-0.276265621995336	0.782344058437316	NA
GM37065	0.31252146655678	0.668921872357831	2.42129971701337	-0.276265621995336	0.782344058437316	NA
2310003N18RIK	0.31252146655678	0.668921872357831	2.42129971701337	-0.276265621995336	0.782344058437316	NA
GM46519	0.31252146655678	0.668921872357831	2.42129971701337	-0.276265621995336	0.782344058437316	NA
GM46606	0.31252146655678	0.668921872357831	2.42129971701337	-0.276265621995336	0.782344058437316	NA
TDP2	56.50301574868	-0.0642203553422256	0.23263084947068	0.276061216680205	0.782501048167478	0.950307576481487
WRAP53	16.7882052770772	0.107790826260496	0.390507932255842	-0.276027238775463	0.78252714512904	0.950307576481487
RNF166	79.2815861426114	0.0538710747722139	0.195241325555107	-0.275920451876919	0.782609165128343	0.950307576481487
TEDDM1A	0.646058937682567	-0.405674976562025	1.4703631484626	0.275901213238508	0.782623942039825	NA
ATOH8	1.12044246050184	-0.319251129490739	1.15722729044719	0.275875907979468	0.782643378751646	NA
CCDC12	127.19356678542	-0.0431125509491105	0.156315055365361	0.275805493260657	0.782697464294302	0.950307576481487
SLAMF9	0.510966176767943	0.692740333407771	2.51186463486897	-0.275787287177562	0.7827114485569	NA
SLC10A6	0.510966176767943	0.692740333407771	2.51186463486897	-0.275787287177562	0.7827114485569	NA
GM41562	0.510966176767943	0.692740333407771	2.51186463486897	-0.275787287177562	0.7827114485569	NA
1110038F14RIK	89.8618684320406	0.0468841227938158	0.170010193731294	-0.275772421434431	0.782722867125222	0.950307576481487
KLHL20	86.6120686166105	0.0466344952822911	0.16913301961683	-0.275726735015678	0.782757959743518	0.950307576481487
CHST4	0.24307204493259	-0.902805659027358	3.27443902620382	0.275713076897331	0.782768450893151	NA
DNAAF2	7.52370450830728	0.13225167791009	0.479755500654979	-0.275664745332852	0.782805575919821	0.950307576481487
IL4I1	4.19955611929381	0.170742088184964	0.619816375286376	-0.275472051066859	0.782953595489669	0.950307576481487
GM50107	17.2837108237333	0.0962031650150653	0.349305099984105	-0.275412998606213	0.782998958660802	0.950307576481487
SAMD11	9.13176065846992	-0.134771886525389	0.489472713415703	0.275340959427351	0.783054299023523	0.950307576481487
GM15860	23.3470564061902	0.0921373462708442	0.33464445925814	-0.275329065585308	0.783063435956362	0.950307576481487
GM47990	0.453873894225846	0.618222234642375	2.24548284456402	-0.27531817316663	0.783071803615	NA
ITIH3	6.78068346824119	0.150879345986187	0.548081570611806	-0.275286296924316	0.783096291388797	0.950307576481487
TCTE1	9.46505698456547	0.129043633495539	0.468792688532584	-0.275268016443413	0.783110334806065	0.950307576481487
GM36388	183.69837817386	-0.0497063036942264	0.180624672563242	0.275191107553829	0.783169418469296	0.950307576481487
ACYP1	42.5491335428507	0.0770503376304846	0.280033761374513	-0.275146601082284	0.783203610216484	0.950307576481487
ADAM23	711.326532416513	-0.0337258754044624	0.12260868858713	0.275069212411447	0.783263064451976	0.950307576481487
ZFP930	40.0471659052353	0.0726434803977076	0.264112567894209	-0.275047420033435	0.783279806784352	0.950307576481487
ARHGEF33	22.28002031059	0.0899555653986734	0.327076093217869	-0.275029472541587	0.783293595298661	0.950307576481487
PSKH1	57.6855495518797	0.0562415643162003	0.204494175595917	-0.27502770752422	0.783294951311713	0.950307576481487
DIABLO	53.7325440101958	0.0651901904378824	0.237103322126327	-0.274944230444606	0.783359085148783	0.950315754406443
MLEC	58.8197630332213	-0.0568110887525788	0.20672062488689	0.274820612523127	0.783454061127521	0.950361343893736
TMPRSS11D	2.05468479977157	-0.249314917162338	0.907422807579587	0.274750551870464	0.783507890346453	NA
GM39168	1.54268302273223	-0.304488112108261	1.10830897981397	0.274732152905022	0.783522026868704	NA
4933426B08RIK	34.2258997920138	-0.0782219278035695	0.284785961757145	0.274669184256612	0.783570408265532	0.950412076358471
KBTBD8OS	0.862215611807045	-0.406338729838172	1.47940988920734	0.274662710316129	0.783575382507139	NA
CHAF1B	0.255560678306811	0.700635639776611	2.55131365495343	-0.274617602746065	0.783610041080503	NA
GBP9	0.255560678306811	0.700635639776611	2.55131365495343	-0.274617602746065	0.783610041080503	NA
TRIM21	0.255560678306811	0.700635639776611	2.55131365495343	-0.274617602746065	0.783610041080503	NA
GM15582	0.255560678306811	0.700635639776611	2.55131365495343	-0.274617602746065	0.783610041080503	NA
GM37381	0.255560678306811	0.700635639776611	2.55131365495343	-0.274617602746065	0.783610041080503	NA
GM37126	0.255560678306811	0.700635639776611	2.55131365495343	-0.274617602746065	0.783610041080503	NA
GM44515	0.255560678306811	0.700635639776611	2.55131365495343	-0.274617602746065	0.783610041080503	NA
CARMIL2	22.0238813710951	-0.0817202444023857	0.297579221671668	0.27461676908528	0.783610681630985	0.950412076358471
NIPSNAP1	181.372164421835	-0.0340553006752573	0.124050532719474	0.274527645538366	0.783679161325661	0.950425514775529
D030051J21RIK	0.489614317217114	-0.594533720058374	2.16857337434863	0.274158913454774	0.783962501114365	NA
KRCC1	86.3851109463907	0.0575767809679276	0.210015302220864	-0.274155170404567	0.783965377482539	0.950702996950043
GM37571	63.2287937293511	0.0938078907294065	0.342392705328153	-0.273977480447488	0.784101927733828	0.950798954186505
GM17066	28.5847164262958	-0.0737992295131457	0.269641008436749	0.273694383287611	0.784319494493687	0.950960066795602
MAU2	177.305951922059	0.0346391178602947	0.126579454241358	-0.273655136751069	0.784349657701868	0.950960066795602
RFT1	31.7506583354971	-0.0732631370233449	0.267866034442147	0.273506632432594	0.784463794696562	0.950997924732725
UBL4A	30.4826975223221	-0.0719341723846282	0.263047037485709	0.273465054281542	0.784495751535469	0.950997924732725
GM17216	9.88634586775778	0.130046553844051	0.475761848802612	-0.273343804618528	0.784588945727857	0.951004577388938
TCP11L2	45.2877155992409	0.0650191132244575	0.237896448814557	-0.273308464873894	0.784616108932859	0.951004577388938
KRT10	70.3330719802932	-0.062128590265276	0.227450793577078	0.273151785000134	0.784736541019643	0.95108092857585
SLC25A21	2.64358666329061	-0.236323483879726	0.86535461888974	0.2730943808712	0.784780666030946	NA
GM43539	0.763099220517254	0.424845161048388	1.55567862330506	-0.273093140629393	0.784781619379129	NA
BMP4	3.48365444781541	0.213150779646647	0.780562924211473	-0.273073154047091	0.784796982695411	NA
HMGXB3	130.976362644586	0.0440980614654529	0.1615219317651	-0.27301593649576	0.784840965232823	0.951137868866653
GBP5	2.14283441475469	-0.277085632600366	1.01548831131113	0.272859499724434	0.784961220060921	NA
DMRTA2	3.17927190185352	-0.205505112246618	0.7532721712943	0.27281654636665	0.784994239722127	NA
ALDH1A7	0.261596091696697	0.691762040729157	2.53655454259786	-0.272717195357714	0.78507061559822	NA
HPX	0.261596091696697	0.691762040729157	2.53655454259786	-0.272717195357714	0.78507061559822	NA
ACER1	0.261596091696697	0.691762040729157	2.53655454259786	-0.272717195357714	0.78507061559822	NA
GM13598	0.261596091696697	0.691762040729157	2.53655454259786	-0.272717195357714	0.78507061559822	NA
A230028O05RIK	0.261596091696697	0.691762040729157	2.53655454259786	-0.272717195357714	0.78507061559822	NA
GM29904	0.261596091696697	0.691762040729157	2.53655454259786	-0.272717195357714	0.78507061559822	NA
GM41821	0.261596091696697	0.691762040729157	2.53655454259786	-0.272717195357714	0.78507061559822	NA
TRUB1	101.013941391521	-0.0536565457793981	0.196753315996794	0.27270974065958	0.785076346464974	0.951353494201335
NASP	153.876094833258	0.043736629313535	0.160462836780889	-0.272565474915897	0.785187254356975	0.951418262542465
RAB11FIP4OS2	1.38563220378044	-0.293550374164136	1.07701857624205	0.272558320385147	0.785192754694621	NA
CDC42EP2	14.8340043631218	-0.115246133412703	0.423275037093773	0.272272454818003	0.785412534295028	0.951579002489134
8030443G20RIK	4.79926768249162	0.173917432423242	0.638830591157065	-0.27224343171832	0.785434848835547	0.951579002489134
WNT11	0.256644172086425	0.693321530586315	2.54743277802307	-0.272164799231471	0.785495306662065	NA
KRT27	0.256644172086425	0.693321530586315	2.54743277802307	-0.272164799231471	0.785495306662065	NA
TNF	0.256644172086425	0.693321530586315	2.54743277802307	-0.272164799231471	0.785495306662065	NA
TRIM29	0.256644172086425	0.693321530586315	2.54743277802307	-0.272164799231471	0.785495306662065	NA
OLFR750	0.256644172086425	0.693321530586315	2.54743277802307	-0.272164799231471	0.785495306662065	NA
OLFR1336	0.256644172086425	0.693321530586315	2.54743277802307	-0.272164799231471	0.785495306662065	NA
GM10030	0.256644172086425	0.693321530586315	2.54743277802307	-0.272164799231471	0.785495306662065	NA
OMP	0.256644172086425	0.693321530586315	2.54743277802307	-0.272164799231471	0.785495306662065	NA
1700120C18RIK	0.256644172086425	0.693321530586315	2.54743277802307	-0.272164799231471	0.785495306662065	NA
GM15013	0.256644172086425	0.693321530586315	2.54743277802307	-0.272164799231471	0.785495306662065	NA
GM47939	0.256644172086425	0.693321530586315	2.54743277802307	-0.272164799231471	0.785495306662065	NA
GM38551	0.256644172086425	0.693321530586315	2.54743277802307	-0.272164799231471	0.785495306662065	NA
GM50048	0.256644172086425	0.693321530586315	2.54743277802307	-0.272164799231471	0.785495306662065	NA
C2CD4B	8.37856808831246	0.14051763469713	0.516552456286027	-0.272029748357875	0.78559914567345	0.951653335333297
C030037F17RIK	11.4277715509126	0.112626035076227	0.414131200833748	-0.271957376912155	0.785654792787841	0.951653335333297
GM2464	4.31830925730614	0.183858833876034	0.676496557598467	-0.271780886112304	0.785790502886536	0.951653335333297
TMEM230	52.3332438361259	-0.0690504820734861	0.254092663155257	0.271753151846398	0.785811829349111	0.951653335333297
EXOSC4	25.4538614305045	-0.0776184271009735	0.28568589170049	0.271691495295637	0.785859241171633	0.951653335333297
4732487G21RIK	6.17427564101103	0.144940235916334	0.533558783910032	-0.271648111299342	0.785892602487808	0.951653335333297
RLF	299.611458629586	-0.0441190755496528	0.162475936823841	0.271542213647843	0.785974037048103	0.951653335333297
TGM1	7.42889495623535	-0.130859499805332	0.482028492669298	0.27147669026924	0.786024425245052	0.951653335333297
PRRXL1	0.952722144068119	-0.482651311132209	1.77790580160056	0.271471812903531	0.786028176028633	NA
GM26826	5.90547640706122	-0.154638515309309	0.569728537197394	0.27142490714965	0.786064247666184	0.951653335333297
LSM7	221.193707911579	-0.04432851012176	0.163323006809542	0.271416201475236	0.786070942586877	0.951653335333297
PAK1IP1	44.8474843517914	-0.0599856535218015	0.221114674458614	0.271287528377177	0.786169897843421	0.951703550847446
TUBB3	251.427354198347	0.0439125484527308	0.161982359028929	-0.271094634724318	0.786318247993761	0.951711506891244
MYH3	2.94447935608615	-0.275815498957015	1.01746544326854	0.271080950003546	0.786328772898094	NA
PARP16	25.9665602104559	-0.0854804256598846	0.315335731606297	0.27107751228969	0.786331416846336	0.951711506891244
HEXDC	85.1236081193069	-0.047779313243905	0.17631413393418	0.27098969423371	0.786398958612768	0.951711506891244
PSMC3IP	5.9312503956544	-0.140520071238666	0.518562431793606	0.270980045262118	0.786406379833676	0.951711506891244
GM48079	6.52869563912937	0.153958726183033	0.568823601897876	-0.270661635117374	0.786651286453618	0.951938317700724
PDLIM2	8.83112163855957	-0.163996884901684	0.606430979810885	0.270429596048715	0.786829773662031	0.952084726125103
TNFRSF11B	2.41671965862777	0.233351928259177	0.862911116061629	-0.270424060967261	0.786834031449257	NA
1700020L24RIK	1.10590704245082	-0.318143394950982	1.17720190656602	0.27025389032798	0.786964936042166	NA
E230001N04RIK	17.7643888697332	-0.0981063226441263	0.363088570044585	0.270199424432665	0.78700683546935	0.952225196566825
GBF1	501.466249943206	0.0264294460772568	0.0978434687408775	-0.270119676023045	0.787068185296592	0.952225196566825
FAM122B	4.13178811643779	0.18191360619189	0.673618327390158	-0.270054419238694	0.78711838781315	0.952225196566825
GM45096	1.39531142646907	0.30494247791862	1.12919412919963	-0.270053191061809	0.787119332667	NA
TSGA13	0.87601214754088	0.370971141705925	1.37414072756445	-0.269965902519635	0.787186485779748	NA
SRP54A	49.6376695185189	0.0595930757405445	0.220805798890115	-0.269889088239939	0.78724558210696	0.952309493609515
GM26724	289.68931574311	0.0433255069378555	0.160742237541804	-0.269534054026017	0.787518740177	0.952561889683047
ZFP384	87.5142293552268	0.050448148259915	0.187362158700541	-0.269254734306012	0.787733663010575	0.952561889683047
4930403P22RIK	20.0237099582338	0.0787729737607953	0.292566102991855	-0.269248463698435	0.787738488121324	0.952561889683047
ERFE	0.257750495329304	0.685209459565395	2.54564184080796	-0.269169624957106	0.787799153696681	NA
GM831	0.257750495329304	0.685209459565395	2.54564184080796	-0.269169624957106	0.787799153696681	NA
GM48071	0.257750495329304	0.685209459565395	2.54564184080796	-0.269169624957106	0.787799153696681	NA
GFRA2	64.7656406891389	0.0779149588528819	0.28948481252655	-0.269150419923104	0.787813931961688	0.952561889683047
PODXL	6.70365077845854	-0.160043366775197	0.594633655924695	0.269146162819054	0.787817207811679	0.952561889683047
RAB33A	37.4180729938195	0.0631286036378622	0.23455182895797	-0.269145646479586	0.787817605136177	0.952561889683047
GM11613	47.4726643900108	0.0546717348839308	0.203169246309772	-0.269094540029807	0.787856931948866	0.952561889683047
PHRF1	118.494914168643	-0.0383927635635443	0.142834008022917	0.268792874294925	0.788089077105525	0.952650253128345
ASNSD1	26.651573089285	0.0841399826044675	0.313039646116761	-0.268783790322469	0.788096067917106	0.952650253128345
TRIM43A	38.5130339879192	0.0723663910178498	0.269285574466558	-0.268734748087432	0.78813380996272	0.952650253128345
GM10687	1.32738543380737	-0.325325301454156	1.21086647646856	0.268671490850876	0.788182492359241	NA
SNX24	267.290225085489	0.0290473791608615	0.108127684061327	-0.26863961263044	0.788207025963404	0.952650253128345
ABCC12	2.67092103458293	0.23787355225901	0.88549651292641	-0.268632963299742	0.788212143341014	NA
GM46633	23.5354320160821	0.0870248996984237	0.323963345270378	-0.268625759577193	0.788217687393304	0.952650253128345
C8A	1.86910968985171	0.310496507542898	1.15596621276827	-0.268603445423661	0.788234860642772	NA
GXYLT1	65.4981864034439	-0.0489803672213514	0.182484098910121	0.268408960089589	0.788384543326626	0.952714415155035
C130021I20RIK	0.238738069814134	-0.879237459452791	3.27575514984518	0.268407563823671	0.788385617969742	NA
HOXAAS3	0.238738069814134	-0.879237459452791	3.27575514984518	0.268407563823671	0.788385617969742	NA
GM36737	0.238738069814134	-0.879237459452791	3.27575514984518	0.268407563823671	0.788385617969742	NA
TRIB1	3.81178195228897	-0.187696799267864	0.699298514842607	0.268407261396957	0.788385850734044	0.952714415155035
SMIM41	0.262702414939576	0.680167928710653	2.53501629609979	-0.268309095194817	0.788461405862909	NA
GM16117	0.262702414939576	0.680167928710653	2.53501629609979	-0.268309095194817	0.788461405862909	NA
GM47392	0.262702414939576	0.680167928710653	2.53501629609979	-0.268309095194817	0.788461405862909	NA
TFR2	20.1912768798461	0.0873364170685699	0.32568227596332	-0.268164476590695	0.78857271742338	0.952831614178165
GM48775	7.28337851351966	-0.132501925527544	0.494167277063439	0.268131727205672	0.788597924912282	0.952831614178165
2610037D02RIK	319.941617640921	-0.0552092002469958	0.206052064665099	0.267938107471666	0.788746960241838	0.95287547071251
COL6A5	14.810685608763	-0.13508806291545	0.504182134719841	0.267935044922831	0.788749317646193	0.95287547071251
TNFSF10	1.00099493725957	-0.390590569880172	1.4590207940605	0.267707335954512	0.788924602591594	NA
NOC2L	142.570764632074	0.048673243820829	0.181824657032484	-0.267693307471127	0.788935401733809	0.952951556725859
STIM1	283.315538950324	-0.0323791462671369	0.120968716853231	0.267665451940124	0.788956845072971	0.952951556725859
NANS	4.85185706225553	0.183379826324706	0.685265059002724	-0.267604226883509	0.78900397701619	0.952951556725859
LMOD3	1.18939269929727	0.323905133335012	1.21075771464439	-0.267522667348972	0.789066763937141	NA
NEK2	0.916058854229669	0.379778985443117	1.41970075523616	-0.267506362902471	0.789079315742412	NA
GM20544	4.13989607737404	-0.183007494131899	0.684192403881537	0.267479576057359	0.789099937429967	0.952951556725859
ANO8	80.5591969125254	-0.0575766728494501	0.215256461757534	0.267479416781944	0.789100060047605	0.952951556725859
GM26705	0.913869037207176	0.386463857342514	1.44492284941853	-0.267463316465676	0.78911245484844	NA
BCL2A1D	0.913869037207176	0.386463857342514	1.44492284941853	-0.267463316465676	0.78911245484844	NA
COL22A1	2.32619675607438	-0.233499650726287	0.873235718117095	0.267395899963607	0.789164355906437	NA
C4A	3.78878768957077	0.215390335283535	0.805590360141881	-0.26736955398225	0.789184638795741	0.952975953093467
MUC5B	0.914796766012029	-0.350088279542044	1.30969046389972	0.26730612247082	0.78923347317955	NA
RPTOROS	25.6170481828347	-0.0808499110822349	0.302563321678057	0.26721649747177	0.78930247470632	0.952975953093467
SEPHS1	43.2269825807497	-0.0576915851846494	0.215918050736753	0.267192043406259	0.789321301970977	0.952975953093467
RNF216	287.691533899334	-0.0343872621444896	0.128775164461254	0.267033338985454	0.789443492010647	0.952975953093467
HECTD1	263.209614973999	-0.0323968633315967	0.121399770265487	0.266860993729631	0.789576190295674	0.952975953093467
GPAT4	68.3224838449152	-0.0556903302164842	0.20870912407512	0.266832274167562	0.789598303691703	0.952975953093467
KNTC1	4.01269770776329	0.184775915155076	0.692544768655306	-0.266807177698923	0.789617627528651	0.952975953093467
SPC25	3.77240416407485	0.235392221454933	0.882511915281333	-0.266729794101299	0.789677212344604	0.952975953093467
1700040L08RIK	1.4284298140428	0.294034754444693	1.10266453153891	-0.266658395218653	0.789732190063771	NA
ZFP967	1.12381170350374	-0.33799011741203	1.26766352996392	0.266624470471	0.789758312761671	NA
TEX12	2.36524379334239	0.226515232956453	0.849820928083668	-0.266544663082423	0.78981976689336	NA
GM30018	1.95259761946794	0.260985265615525	0.97930050927225	-0.266501715402427	0.789852838462425	NA
4930445E18RIK	5.34745041588515	0.186234749410462	0.698851975263797	-0.26648668960285	0.789864409066645	0.952975953093467
OLFR657	0.923200590862434	0.361172221682647	1.35533884221198	-0.266481126662905	0.789868692815583	NA
KPNA4	375.100950000051	0.027794580008961	0.104302340188274	-0.26648088584388	0.789868878258721	0.952975953093467
FOXA3	1.02811269605368	0.354898978850142	1.33222474552764	-0.266395726427963	0.789934456171443	NA
GM16552	202.640453366574	0.0599772619345529	0.225171522047889	-0.266362555038363	0.789960000554962	0.952975953093467
HIST3H2A	82.401157224681	0.070683028267185	0.265380986360811	-0.266345487807799	0.789973143652236	0.952975953093467
GM33981	1.33332466738652	0.369956472730206	1.38924237413589	-0.266300884293369	0.790007492115578	NA
NPM3	20.1340605184652	-0.0946334243548128	0.355469163855828	0.266221191532648	0.790068863269996	0.952975953093467
ARHGAP18	303.943762014672	-0.043982476035319	0.165219847477566	0.266205765873807	0.790080742673715	0.952975953093467
ZFYVE28	160.663972179683	-0.0406788567468077	0.152829838546896	0.266170907026937	0.790107587886029	0.952975953093467
MYCL	3.79510265552208	-0.186576048148208	0.701347696054068	0.266025038932793	0.790219925340702	0.952975953093467
OLFR455	6.50527747328813	-0.154636553879692	0.581311689949724	0.266013150179495	0.790229081423272	0.952975953093467
TALDO1	50.3292706094033	0.0540700947471996	0.203300248058933	-0.265961774584385	0.790268648494535	0.952975953093467
OGFOD1	164.461976881436	0.0333551361381597	0.125450185516488	-0.265883513849215	0.790328922277437	0.952975953093467
TMEM106A	7.21804217600223	0.13566493039317	0.510266239182263	-0.265870872841955	0.790338658073223	0.952975953093467
GM9989	3.60024554539643	0.218607879625704	0.822278722491935	-0.265856179475504	0.79034997458717	0.952975953093467
TBC1D19	246.596055017337	0.042668193403876	0.160522109192634	-0.265808826076864	0.790386445454317	0.952975953093467
C030013G03RIK	0.540609829638273	-0.500303762833148	1.88244078915722	0.265773970535953	0.790413290954912	NA
D630014O11RIK	0.773811871664147	0.432623502941062	1.62779661289515	-0.265772455547508	0.79041445779435	NA
GM12786	4.04256341146698	0.208413948390967	0.785212468716889	-0.265423635887412	0.790683130125446	0.953196403859087
KIFAP3	575.316342888749	-0.0257243886606917	0.0969188396719828	0.2654219628274	0.790684418831052	0.953196403859087
D930028M14RIK	0.917165177472548	0.376784727818551	1.41988475953424	-0.265362893212648	0.790729918667718	NA
ZFP37	76.562550436776	-0.0472455697617022	0.1780594725355	0.265335896422375	0.79075071385287	0.953206924867198
ZBTB3	2.60228898361113	-0.245287177101201	0.925299440857848	0.265089511859852	0.790940506725484	NA
GM44649	28.8581467414377	-0.0697084030695852	0.263009626487641	0.265041261038637	0.790977676341931	0.953332155716814
AEBP1	15.388181581597	-0.09873204995672	0.372748863260716	0.264875522605317	0.791105355177575	0.953332155716814
ASH1L	573.829037946451	-0.0244664817862219	0.0923779255283618	0.264852037391879	0.791123447781721	0.953332155716814
DTNBP1	105.204561144275	0.0385630003953755	0.145623943746148	-0.264812223892237	0.791154119673574	0.953332155716814
SLC22A12	1.39632181751215	0.311643434910024	1.17688121629228	-0.264804493941917	0.791160074781638	NA
PTDSS1	156.954311025627	-0.0347340982580283	0.131197754756234	0.26474613321367	0.791205035935345	0.953332155716814
D430001F17RIK	3.64635711558295	0.196872387025792	0.74370513599392	-0.264718337278502	0.79122645019121	0.953332155716814
GM4070	1.65597553818154	-0.263046586741418	0.993756708985982	0.264699180758063	0.79124120865057	NA
ACTN3	2.01142494850407	-0.279978239404771	1.05778648887602	0.264683130621444	0.791253573964696	NA
GM16240	5.18221672663428	0.158016203937067	0.597138739231635	-0.264622262056542	0.791300468679959	0.953332155716814
SPIRE2	63.86644481895	0.0625853987911233	0.236525536809522	-0.264603136030611	0.791315204020528	0.953332155716814
PIWIL2	4.55249664815921	0.163083194280022	0.616726393297706	-0.264433622514513	0.791445806254793	0.953420128044151
SPATA2L	21.2333809780443	0.0935622063767519	0.354152901672876	-0.264185909348199	0.791636668188818	0.95355958630076
C2CD4A	0.26378590871919	0.668983022875166	2.53351830087914	-0.264052966439211	0.791739105282322	NA
4930512M02RIK	0.26378590871919	0.668983022875166	2.53351830087914	-0.264052966439211	0.791739105282322	NA
GM5878	0.26378590871919	0.668983022875166	2.53351830087914	-0.264052966439211	0.791739105282322	NA
GBP4	0.26378590871919	0.668983022875166	2.53351830087914	-0.264052966439211	0.791739105282322	NA
DBHOS	0.26378590871919	0.668983022875166	2.53351830087914	-0.264052966439211	0.791739105282322	NA
GM11209	0.26378590871919	0.668983022875166	2.53351830087914	-0.264052966439211	0.791739105282322	NA
GM14664	0.26378590871919	0.668983022875166	2.53351830087914	-0.264052966439211	0.791739105282322	NA
GM35818	0.26378590871919	0.668983022875166	2.53351830087914	-0.264052966439211	0.791739105282322	NA
GM40884	0.26378590871919	0.668983022875166	2.53351830087914	-0.264052966439211	0.791739105282322	NA
SH2B2	27.1451623157714	-0.0677618008004095	0.256655477586075	0.264018525681705	0.791765643659585	0.95355958630076
BLOC1S3	5.87086914264348	-0.152130789560503	0.576351184643954	0.26395502189257	0.79181457723205	0.95355958630076
WDR41	113.539777286029	-0.0401715778751108	0.152248231318938	0.263855793444044	0.791891040492319	0.95355958630076
ARHGAP45	3.11999047297418	0.22801655151755	0.864430772361329	-0.263776532266068	0.791952118851285	NA
GALT	32.7524138303716	0.0631060002113363	0.239280884726786	-0.263731891009145	0.791986519794388	0.95355958630076
HS1BP3	38.6346880091682	0.0575071825152703	0.218083054271383	-0.263693952321982	0.792015755996967	0.95355958630076
NDST2	45.746899843677	-0.0596642216004684	0.226320109564414	0.263627574744909	0.79206690839905	0.95355958630076
4732496C06RIK	3.35923188033125	-0.201206379821602	0.763491326554159	0.263534598002181	0.792138560360989	NA
SH3GL2	556.696064529324	-0.0330829983392345	0.125537647509551	0.263530494600972	0.792141722662658	0.95355958630076
A730056A06RIK	4.74464283089971	0.156467421496319	0.593834934333517	-0.263486387293681	0.792175714341849	0.95355958630076
GM44073	4.73983419124606	0.161518875404263	0.613031281154094	-0.263475748089375	0.792183913596129	0.95355958630076
PRUNE1	53.1049563026736	0.0658328649298157	0.249997615133509	-0.263333971784724	0.792293177717452	0.95355958630076
C1GALT1	88.6589187620795	-0.0430389979017881	0.163493292120016	0.263246261321807	0.792360776434215	0.95355958630076
ITFG2	115.960164130116	0.0380079739869767	0.144435672768426	-0.263148107794084	0.79243642550297	0.95355958630076
VSX2	0.916081683692934	0.380291559767545	1.44528569854764	-0.263125526080896	0.792453829999304	NA
SMNDC1	71.3898298677698	0.0475308081862931	0.180655658570791	-0.263101685063841	0.792472205196295	0.95355958630076
ANXA7	98.2763483319695	-0.0512254544468343	0.194723251087281	0.263067990909178	0.792498174785344	0.95355958630076
KCNIP1	1120.26453395914	0.0505807638949907	0.192274119695854	-0.263065897662156	0.792499788151858	0.95355958630076
GM30873	12.8300323544518	-0.102067117553726	0.388068769015408	0.263012964977024	0.792540586222434	0.95355958630076
GM48350	11.5423451478928	0.125045077703622	0.475919412839907	-0.262744225871041	0.792747726681492	0.953739508711192
NAIF1	2.63980685439851	0.219087371027024	0.834125662894658	-0.26265511393898	0.79281641618031	NA
ZFP872	1.16005829451868	-0.387722192720267	1.47631517261317	0.262628332969019	0.792837059873724	NA
GM13610	8.7020443505283	0.118080325206383	0.44979398885437	-0.26252090541969	0.792919870185517	0.953877303874731
GM16793	0.553786979660923	-0.555072773351365	2.1147688227062	0.262474445145762	0.792955684718341	NA
AQP9	1.8225056498765	0.287734188127755	1.09652174795444	-0.262406275720954	0.793008234835327	NA
GM9993	53.9423403269644	0.0645485912948461	0.246053813943082	-0.262335260162957	0.793062979965438	0.953980154178549
CR2	51.4168507150356	-0.0638698501977471	0.243546782928528	0.262248794378411	0.79312963688593	0.953991030623074
CDRT4	2.53613894345783	0.251564523282842	0.959801202092155	-0.262100654525632	0.79324384217751	NA
1110051M20RIK	558.076152050665	-0.0277512852134415	0.10590813239218	0.262031673929231	0.793297022825119	0.954123055417907
GM43689	28.5409784084412	0.0835895546285177	0.319104095659052	-0.261950741985553	0.793359418599234	0.95412879526192
MYADML2OS	35.2725871274518	-0.0607911559565374	0.23224101980673	0.261758908943508	0.793507320628799	0.954237360372696
MEIOC	5.78132696967283	-0.156954577427248	0.599810614603859	0.261673557629365	0.793573128325321	0.954247193813411
SFTPB	0.84465882773941	-0.360603686445782	1.37843665186844	0.261603379420441	0.7936272383329	NA
CCT6A	82.9234747288533	-0.0458482241483093	0.175385566132092	0.261413896020262	0.793773342038933	0.954359990624796
INTS9	98.2644309338212	-0.042309161755413	0.161869840809969	0.26137766951339	0.793801275795062	0.954359990624796
AARS2	49.7884672795649	0.0637697487617985	0.244040749364684	-0.261307789489303	0.793855160057917	0.954359990624796
GM36839	30.3063660380677	-0.0847363508661841	0.324385117167657	0.261221450620339	0.793921737042199	0.954359990624796
ZFP770	72.5312599443955	-0.0670212077236442	0.256611072501473	0.261178159891209	0.79395511963139	0.954359990624796
GM47946	3.32719336494348	-0.223786365221861	0.857016402208098	0.261122616376159	0.793997951210197	NA
GM50166	0.534551586785122	-0.478724807697992	1.83476220663472	0.260919265704768	0.794154767440779	NA
4930505G20RIK	3.34971696267578	-0.218656133860043	0.838592328352863	0.260741872382163	0.794291573155979	NA
IKBKG	73.6594208619673	0.0514801211023787	0.197486712378969	-0.26067637909527	0.794342083172838	0.954577660911363
GM49086	4.48187571701552	0.163327187188216	0.626608516641956	-0.260652676831619	0.794360363147969	0.954577660911363
SOX5	1031.98145252833	0.0587531196877607	0.225408896151351	-0.260651290569787	0.794361432282759	0.954577660911363
KCMF1	273.64978241673	0.035837158870826	0.137494493042844	-0.260644321657733	0.79436680696326	0.954577660911363
GM10638	13.5819281726199	0.114294594229372	0.438911837096729	-0.26040444701924	0.79455181302949	0.954714516314048
FANCD2	4.21905603570059	0.184539340452093	0.708820301111127	-0.260347143222075	0.794596010950833	0.954714516314048
LY6M	0.656748759366195	-0.416296425654673	1.59911110224467	0.260329895196349	0.79460931433247	NA
RIOX2	21.8339114637597	0.0898812581867224	0.345383409424646	-0.260236177344043	0.794681599843966	0.95474807213876
NAGA	24.9064183209355	0.0759231191865588	0.292000632701753	-0.26001011875925	0.794855968332428	0.9548882771275
GM31447	0.565680498006593	0.478795356005096	1.84192992321128	-0.259942221455606	0.794908342378556	NA
C3AR1	3.98273763835503	0.216432393567565	0.832808150256116	-0.259882655448323	0.794954290661178	0.954937111489247
FGF2OS	10.9297304462768	0.101758491237054	0.391801831520611	-0.259719284216009	0.795080316314554	0.955019214910147
CHAC1	2.13581300650088	0.245368662178285	0.945077558646634	-0.259628069604845	0.795150682197761	NA
A930003O13RIK	4.58419614821726	-0.16111615968571	0.621639340376391	0.259179477907813	0.795496764492868	0.955390048736366
WASHC1	45.6507335291926	0.059708244529138	0.230382970421099	-0.259169522903547	0.795504445097734	0.955390048736366
TIMM44	314.258273978102	0.0438843861122643	0.169485910442587	-0.258926455878643	0.795691985245257	0.955510482778788
GM14123	0.916155034040399	-0.329754061855846	1.27357214458039	0.258920598459299	0.795696504725843	NA
INTS4	69.4400591700608	-0.0445398297554588	0.172041543202906	0.258889968819499	0.795720138122763	0.955510482778788
BCR	168.368618595556	0.0338974377973907	0.131065524389008	-0.25862970415303	0.795920962218528	0.955609588073465
4930478K11RIK	23.957030933515	0.0812204792450806	0.314292606133376	-0.258423130738917	0.796080366967218	0.955609588073465
CYP2J13	1.48416382855652	0.280210560919039	1.0843688843292	-0.258408891078039	0.796091355478751	NA
REV3L	1120.99581789528	0.0227988900046934	0.088241354511472	-0.258369674070783	0.796121618805705	0.955609588073465
4930483P17RIK	4.38353574868711	0.174958182359626	0.677272819847639	-0.258327482267759	0.796154178091778	0.955609588073465
MAPRE2	394.031245700599	0.036243137502474	0.140347849537195	-0.258237925425916	0.796223290010261	0.955609588073465
HEXA	86.4115718090788	-0.054967535044028	0.2129289675288	0.258149634039781	0.796291426928458	0.955609588073465
DCK	24.656227952575	-0.0707228510861284	0.274015021451163	0.258098445521656	0.796330931242762	0.955609588073465
BCAS3OS1	111.358666030946	-0.0458855579461767	0.177805424199865	0.258066131293039	0.796355869749424	0.955609588073465
PKN2	501.821377747915	-0.0253844828643234	0.0983752727391377	0.258037229859942	0.796378174607248	0.955609588073465
SDF2L1	11.0331073663009	-0.125832317388822	0.487655768284241	0.258035125538549	0.796379798636655	0.955609588073465
GM33940	0.846693464916223	-0.39540179641489	1.53324121080829	0.257886230573234	0.796494711935092	NA
GM49067	7.06199126652016	0.12499813725205	0.48472167198748	-0.257876105971343	0.796502526002253	0.955687596054008
HHIP	2.69823183780375	-0.275189751664024	1.06734612317226	0.257826159377552	0.796541074585734	NA
INAVA	1.85560864874473	-0.257547007976541	0.999337747960181	0.257717682037168	0.796624798677611	NA
TJP1	999.069504595259	0.0259279212235665	0.100667432047806	-0.257560173098023	0.796746370102718	0.955845230925803
MMEL1	5.35103336298337	-0.147998971132063	0.57498959770584	0.257394171516435	0.796874501812187	0.955845230925803
SDHD	46.0198721822769	-0.0620398290874926	0.241062327335049	0.257360118328504	0.796900787137305	0.955845230925803
LRRC41	68.6422792751602	0.0498715276480243	0.193829992201935	-0.257295205357421	0.796950893467472	0.955845230925803
RFX7	735.447255444986	0.0351820586812326	0.13676523451206	-0.257244165936996	0.796990291389927	0.955845230925803
NGLY1	106.222535399732	-0.0476534015981685	0.185263645439306	0.257219388537728	0.797009417539218	0.955845230925803
LRRC3	3.21783001825842	-0.219037579336018	0.851578850132914	0.257213503249676	0.797013960523758	NA
ZFP839	22.234304853428	-0.085214474569287	0.331428438973213	0.257112741541694	0.7970917417904	0.955845230925803
CAMKMT	420.112352383741	-0.0352288405051402	0.137019840426345	0.25710758672265	0.797095721018449	0.955845230925803
RTL1	266.888633795101	0.0333215841425127	0.129671061846252	-0.256970087759605	0.797201864368586	0.955894802814406
CRLF2	51.2255203251073	-0.0634820796921974	0.247103835004485	0.256904469698113	0.797252520042695	0.955894802814406
GM41409	4.4799387867063	0.161208821118421	0.627802300784914	-0.256782781644586	0.797346462755161	0.955937700106099
CELF6	87.3093551787588	0.0437483635350265	0.170420353772049	-0.256708559551188	0.797403763369093	0.955937700106099
GM2974	3.31271542297132	0.1769148934736	0.689263402315158	-0.256672402566803	0.797431677520563	NA
GM48759	5.27123110705905	0.168300422062352	0.656148073978333	-0.256497624144378	0.797566614753043	0.956046530085592
FOXO6	6.4582863381481	0.137542208395841	0.536412626481048	-0.256411205862435	0.797633336001087	0.956046530085592
FBXL21	22.5745442295666	-0.0808238996829349	0.315266865437657	0.256366616804891	0.7976677626001	0.956046530085592
4930467E23RIK	0.804623204508409	-0.433000725455539	1.6899457281774	0.256221675191031	0.797779672748198	NA
GM40621	1.10828955661292	-0.320031023774951	1.24959534284834	0.256107727678842	0.797867655112848	NA
GM37529	41.698050798324	-0.0535941149854015	0.209400257914896	0.255941017069727	0.797996382106867	0.956212908278136
SMC2	80.3333134187043	-0.0485959444566324	0.189959095321553	0.255823204329183	0.798087355514401	0.956212908278136
AHR	100.001676477787	-0.044046613875988	0.17222267368842	0.255753861745729	0.798140902203014	0.956212908278136
TMEM260	164.583789890787	-0.0402769933427588	0.157487963265661	0.255746486954161	0.7981465971097	0.956212908278136
ZFP12	20.6545843898929	0.0848905213181207	0.332107308579845	-0.25561172285286	0.798250665532722	0.956212908278136
LCMT2	18.5974517016641	-0.0878491702731646	0.343807018550261	0.255518839154594	0.798322394881757	0.956212908278136
FIBIN	8.70169742759892	-0.161586458267999	0.632468709436201	0.255485300469712	0.798348295518126	0.956212908278136
VPS37D	87.6156844721841	-0.0502326695586161	0.196621026466707	0.25547964254536	0.798352664937367	0.956212908278136
GM42595	16.5210224542058	-0.0853471311150353	0.334169488756241	0.255400729230823	0.798413607618477	0.956212908278136
FGF14	9016.03529296008	0.0362116359653042	0.141806402381103	-0.255359668937838	0.798445317890639	0.956212908278136
TEX10	141.347964874963	0.0404272981624218	0.158326898015856	-0.255340682278592	0.7984599811262	0.956212908278136
GM38250	37.5773670016289	0.0575695810826372	0.225507116066625	-0.255289420958355	0.798499570163171	0.956212908278136
EIF4A1	98.9235656041298	-0.0383059860562623	0.150126847095569	0.255157467150942	0.798601480264076	0.956242595158864
SPAG4	17.0235132588307	-0.0890443178551417	0.349045886501659	0.255107770349611	0.798639862812654	0.956242595158864
ALKAL2	62.6521188565252	0.0894851753343498	0.350967402150835	-0.254967198622885	0.798748433825629	0.956283640397164
BBOF1	324.328595691964	-0.0365216889091376	0.143270720857345	0.254913835084995	0.798789650340209	0.956283640397164
COMMD8	24.1201270024106	-0.0739504694084036	0.290217144424273	0.254810822961906	0.798869215628799	0.956309750750554
MATN4	19.1198581727194	-0.0973911505208112	0.38254810988496	0.254585365877507	0.799043363176203	0.95644907160208
MCTS2	33.1346952078187	0.066056346375515	0.259558488509265	-0.254495034066886	0.799113140073159	0.956463450435981
RLBP1	2.493251893457	-0.264085261730428	1.03772997877363	0.254483600871316	0.799121971770823	NA
GGN	0.912785543427562	0.392393224018589	1.54193328565453	-0.254481323977661	0.799123730585438	NA
9430091E24RIK	98.3990600229928	-0.0433374163599431	0.170358516604635	0.25438949119591	0.799194668800818	0.956491892013295
ALX4	2.84363882419438	0.228873959351255	0.899722207140369	-0.254382916787946	0.799199747407798	NA
SOST	1.78490129768678	-0.264552844021945	1.04039465124522	0.254281241935748	0.799278290407504	NA
FCER2A	8.69245422053394	-0.128326633118792	0.504798365687363	0.254213646163562	0.799330508717795	0.956524600382592
ADAM1A	10.7902858790046	0.106383419419499	0.418584363839451	-0.254150485803389	0.799379301445426	0.956524600382592
GM45231	1.38369433154344	-0.280583019378595	1.10437216414463	0.254065638820148	0.799444848785475	NA
TBL2	24.8620553268102	-0.0774428726465747	0.304834991852649	0.254048500718083	0.799458088756018	0.956524600382592
GM13986	24.5789284047262	-0.0910107200772469	0.358242383497002	0.254047885648931	0.799458563926244	0.956524600382592
ABCA3	197.698262698648	0.035048948851982	0.137998733776838	-0.253980220634928	0.799510838826856	0.956524600382592
GM36208	0.717636973481771	0.353039749354162	1.39078869689259	-0.253841399590715	0.799618088439791	NA
TEX45	2.05609156978751	0.235923614008231	0.929464735810233	-0.253827396477363	0.799628907099387	NA
FN1	15.597997902685	0.105364066843333	0.415198018962366	-0.253768231136198	0.79967461805048	0.956547192557271
4930581F22RIK	63.3237163890324	0.0553296696058733	0.218037887246502	-0.253761721435691	0.799679647465936	0.956547192557271
KIF1B	1153.94058135717	-0.0198337759957523	0.0781683766353575	0.253731455730155	0.799703030956051	0.956547192557271
OXNAD1	28.0704565811506	-0.0700728158581789	0.276361828541792	0.253554610735912	0.799839666191784	0.956641519272143
PDZD9	2.34452296014914	0.25975644658974	1.02448388357076	-0.253548592374512	0.799844316248747	NA
ASIC1	70.7813078443046	0.0636506572191778	0.251183317521083	-0.253403203076316	0.799956652721769	0.956654992980313
GM45601	1.49980556985042	0.27518633073277	1.08605612617128	-0.253381316215116	0.799973564179091	NA
0610009B22RIK	44.6639755245146	-0.0670300835230269	0.264623171105648	0.253303908508699	0.800033376025945	0.956654992980313
SELENON	57.2201045028845	0.0634179028467114	0.250505559378023	-0.253159662420949	0.800144836079392	0.956654992980313
GM4230	3.96584556235957	-0.239168638033821	0.94477596086338	0.253148521915458	0.8001534446024	0.956654992980313
SNW1	154.051333698847	-0.0409777552385653	0.161947347402039	0.253031345656047	0.800243990844387	0.956654992980313
4930505N22RIK	9.22141312753882	0.11969945664028	0.473209539839974	-0.252952332027708	0.800305048986528	0.956654992980313
POLM	10.3470506641401	-0.117981994307252	0.466490116071921	0.252914242429655	0.800334483333337	0.956654992980313
CYLD	374.698432807757	0.0288180120007942	0.113951164891813	-0.25289791489323	0.800347100785385	0.956654992980313
UIMC1	219.726225539495	-0.0362625094483327	0.143405408425163	0.252867097876971	0.800370915434006	0.956654992980313
SORBS1	1127.53300370261	-0.028248242841563	0.111756286161206	0.252766477948414	0.800448673385658	0.95667887497616
GM12088	0.59405006904287	-0.40391080009199	1.59929039363704	0.252556259763076	0.800611134021447	NA
XIAP	197.594745010455	-0.0320435756585128	0.126912064503688	0.25248644235538	0.800665092158352	0.956782504957712
D430041D05RIK	531.96648694001	0.0338088177484639	0.133918841377481	-0.252457513824853	0.8006874497497	0.956782504957712
GM30893	2.11366640772503	0.264073159405995	1.04641400581747	-0.252360115535436	0.800762725812274	NA
1700019D03RIK	106.567443012045	0.0418535030793866	0.165867062322391	-0.25233161119136	0.800784756269809	0.956782504957712
A630014C17RIK	2.15844315150771	0.234170190594414	0.928435324150522	-0.252220251107604	0.800870825848429	NA
SLC25A42	143.542606660023	0.0373884743620338	0.148271015446101	-0.252163069427585	0.800915022184802	0.956782504957712
RABL6	301.768485131288	-0.0323111151755879	0.128145466546124	0.252144036355417	0.800929733192649	0.956782504957712
TSTD2	43.4625580632005	0.055790210770062	0.221272069505296	-0.252133994565124	0.80093749470356	0.956782504957712
USP39	31.6126648547533	0.0698146388472308	0.277100833436656	-0.251946693849227	0.801082266966897	0.956782504957712
RNF14	252.443015274852	-0.0299988174646393	0.119080268682758	0.25192097562829	0.801102146148736	0.956782504957712
DUPD1	1.6931780651734	-0.291950890743354	1.15895098879154	0.251909609264648	0.801110931945611	NA
CHMP1B	14.3821186391087	-0.0955984875575051	0.379507953282883	0.251901143916861	0.801117475376234	0.956782504957712
GM3173	9.5382788039687	0.191515859265986	0.760433178145334	-0.251851003835848	0.801156232267435	0.956782504957712
WDR92	54.897456975634	0.0539434688447585	0.214204273990259	-0.251831897841645	0.801171000799533	0.956782504957712
KCNK18	1.24178030027236	0.309676131636349	1.23037072249483	-0.25169335223486	0.801278095768282	NA
CTSK	6.4186178000481	0.154487444609963	0.614000393487737	-0.251608054731725	0.801344032112251	0.956920127197075
L3MBTL3	204.457178859214	-0.0321587256659219	0.127916572610077	0.251403903417192	0.801501850112791	0.957039564012952
AFF4	553.79268983832	0.0250028668006663	0.0994894569361321	-0.251311722574957	0.801573112637996	0.957055638813091
GM10432	3.46176119092976	-0.176239299866079	0.701341206284672	0.251288956483392	0.801590712744157	NA
PKM	127.646599150458	-0.046468167849227	0.184993901680749	0.251187565790244	0.801669097511816	0.957099735925905
1810062G17RIK	0.721185058532634	0.373389054457121	1.48666018314113	-0.251159652146057	0.801690677796778	NA
MMGT1	20.0284589545854	-0.081239648617097	0.323589477219792	0.251057757857548	0.801769454455572	0.957099735925905
GM21781	40.7289868343829	0.0620640613979098	0.247228122853833	-0.251039649864605	0.801783454344017	0.957099735925905
XLR3B	6.09923316233095	-0.198203901010659	0.790011388525754	0.250887397181107	0.801901168447576	0.957122810102091
RHOA	141.769397329369	-0.0347626943484807	0.138605464258956	0.25080320270443	0.801966265305733	0.957122810102091
GNMT	8.3585940774392	-0.122812811458046	0.489703083455226	0.250790357682677	0.801976196844813	0.957122810102091
UBA2	145.643445664882	0.0355802302532958	0.142020775606046	-0.250528347711552	0.802178785207414	0.957295591024459
MAP3K7CL	0.670498194954131	-0.464919101921696	1.85584278259172	0.250516426435879	0.802188003156671	NA
NACC1	46.4070418826307	0.0583973037688886	0.23330175134912	-0.250308038543187	0.802349140443407	0.957348536251106
1700088E04RIK	40.6067503155411	-0.0683699311424854	0.273160443015022	0.250292210643126	0.802361379813107	0.957348536251106
DPH6	184.927521529875	-0.0336550279970786	0.134487422450683	0.250246657894123	0.802396605030369	0.957348536251106
TRIM5	1.17521343172932	-0.293447212025019	1.17316432999001	0.250133084107251	0.802484431584289	NA
CCT3	103.01500257835	-0.043292627850543	0.173087242949884	0.250120269482125	0.802494341284303	0.95739615988079
GNRH1	2.11718016941139	-0.222097477056261	0.888451820409752	0.249982578631929	0.802600821238659	NA
RSPH4A	1.63040712820383	-0.250335063051345	1.00153584212476	0.2499511775038	0.802625105069884	NA
GM49475	7.90773487413509	0.130866649811259	0.523798708539433	-0.249841490018502	0.802709932574551	0.957504881909697
2610318N02RIK	3.3017052605079	0.178950795476548	0.716265272029598	-0.249838715437754	0.802712078344123	NA
NME4	16.1902762736203	-0.093295045082477	0.373443259425593	0.249823882819515	0.802723549428868	0.957504881909697
GM15419	3.17916403010565	-0.18937447361735	0.758035885749926	0.249822570642551	0.80272456422769	NA
RNH1	43.1801754114249	-0.0539085769938478	0.215871203170788	0.249725652157493	0.802799519034691	0.957504881909697
GM44129	157.041314819666	0.055149201495793	0.220858893846753	-0.249703331096366	0.802816781951462	0.957504881909697
GM7697	1.13188142062201	0.358829602641591	1.43741990444618	-0.249634502438482	0.802870014049469	NA
ZFP296	0.642213341315175	-0.400030966108856	1.6028891838242	0.249568697665334	0.802920908329659	NA
SLC25A2	0.642213341315175	-0.400030966108856	1.6028891838242	0.249568697665334	0.802920908329659	NA
CCSAP	97.2718883119944	-0.0502358010154025	0.201469428589644	0.249347016900134	0.803092365309121	0.957647579982832
SH3D21	2.15189490815034	-0.234948978294799	0.942519758577603	0.249277509735574	0.803146126947917	NA
MIRT1	2.87525431706086	0.215714501238343	0.865413822619042	-0.249261677593173	0.803158372749924	NA
ARHGAP30	1.59387352960265	0.273790530301057	1.09860600011913	-0.249216307094052	0.803193466066604	NA
CARF	118.321914142702	0.0392011924600672	0.157331527542474	-0.249162981332424	0.803234713152068	0.957647579982832
SLC25A12	562.947347453546	-0.0248922457004452	0.0999102957052875	0.24914595162316	0.803247885622729	0.957647579982832
HEATR6	112.457375665872	0.0411419447410025	0.165133815787947	-0.249143063428232	0.803250119645446	0.957647579982832
PSG29	0.311689917562658	0.71084837363924	2.85327845812477	-0.249133894245436	0.803257212031498	NA
OLFR165	0.311689917562658	0.71084837363924	2.85327845812477	-0.249133894245436	0.803257212031498	NA
GM17039	0.311689917562658	0.71084837363924	2.85327845812477	-0.249133894245436	0.803257212031498	NA
GM44077	0.311689917562658	0.71084837363924	2.85327845812477	-0.249133894245436	0.803257212031498	NA
FBXW10	10.7243471781459	0.111656706184781	0.448373036613111	-0.249026362129636	0.803340389603679	0.957647579982832
GM33050	0.822324670093018	0.338449345165694	1.35938039454346	-0.248973242901124	0.8033814788803	NA
B130055M24RIK	81.4529243015031	-0.0430771910028313	0.173034035683154	0.248952125706129	0.803397813799123	0.957647579982832
ZFP668	43.9239330414116	-0.0509413964530725	0.204628220477549	0.248946095187598	0.803402478640433	0.957647579982832
CNBD2	124.95463346324	0.0351547842346795	0.141245435125053	-0.248891471809725	0.803444732272835	0.957647579982832
ADORA2B	4.44731890783735	-0.18529518284705	0.744686952509359	0.248822921124996	0.803497760114485	0.957647579982832
JADE1	124.529925457331	-0.0414929786219886	0.166775597689199	0.248795262597795	0.803519155809697	0.957647579982832
TBX21	0.659582440734418	0.405624178853348	1.63059180788606	-0.248758872019116	0.803547306547005	NA
NT5C1B	2.7075611889278	-0.216668999220724	0.871515042392688	0.248611886980027	0.803661012669171	NA
GM49957	1.66158475592277	0.260990567823839	1.04987370261699	-0.248592347034959	0.803676128883683	NA
PLCL2	527.600206760969	0.0312729712555443	0.125810965480475	-0.248571109331465	0.803692558577204	0.957647579982832
ECD	115.415663884711	0.0385834089428349	0.155252243653161	-0.248520781632191	0.803731492920052	0.957647579982832
SCARA5	6.14635274370867	0.157434939666505	0.633671083568353	-0.248448988361518	0.803787034227738	0.957647579982832
ZFP944	63.1952475068264	-0.0506696001599702	0.203959602878734	0.248429588236138	0.803802042884263	0.957647579982832
CEP44	93.670852388074	-0.0404929315236213	0.162997237806922	0.248427102621132	0.803803965853449	0.957647579982832
TMEM80	92.0271520219106	-0.0406076712274065	0.16366594409555	0.248113139552717	0.804046869531822	0.95776091167354
ATP6V1B1	3.05314138970595	0.190272516952353	0.767009155315725	-0.248070724623921	0.804079686123733	NA
PPP2R5D	41.0431140047023	0.0558309894034193	0.225084945694114	-0.248044085006433	0.804100297473761	0.95776091167354
GM37027	5.01612710215024	0.167687061817557	0.676175521163674	-0.247993393089672	0.804139518714866	0.95776091167354
1700025F24RIK	28.0186105799105	0.0781735088012479	0.3152391816383	-0.247981575116962	0.804148662562239	0.95776091167354
GCLC	134.692092995552	-0.0432886277284954	0.174656940712282	0.247849455921744	0.804250888159053	0.95776091167354
TOB2	39.4086183788149	0.0519096134923114	0.209453038003573	-0.247834139753207	0.804262739071999	0.95776091167354
C86187	3.39779657015574	-0.19255406526321	0.776974464549007	0.2478254743867	0.804269443934841	NA
DCTPP1	7.47435393301551	0.125722341603126	0.507425034510856	-0.247765350647942	0.804315965320577	0.95776091167354
GNASAS1	14.2385001757133	-0.11172961933398	0.451125742364083	0.24766846322817	0.804390934455732	0.95776091167354
GM39822	0.924284084642048	0.35822798283053	1.44659862946169	-0.247634675945901	0.804417078658247	NA
FZD6	11.7820514613211	-0.115784976849828	0.467642244227393	0.247593065594662	0.804449276560305	0.95776091167354
XRCC2	16.0602208126958	-0.0887003806170744	0.358303484171078	0.247556567367128	0.804477518997197	0.95776091167354
GM6410	1.1480571995935	0.371188421374841	1.49948021669358	-0.2475447273278	0.804486680909623	NA
GTF2H3	33.5173154928545	0.0585553662678869	0.236612749526015	-0.24747341969182	0.804541859868155	0.957768647328845
CIAO1	40.1763653984824	-0.0607007904969599	0.245476515369946	0.247277383767162	0.804693560535077	0.957880372058936
OLFR1122	1.02548129467704	0.307449037453897	1.24385401063715	-0.24717453561645	0.804773151608598	NA
SSPO	0.81845624426236	0.342348320140365	1.3853985720659	-0.247111789374704	0.804821710021333	NA
RNASE6	0.303189912901523	0.711057786336502	2.87748299310231	-0.247111030035971	0.804822297667253	NA
GM14249	0.303189912901523	0.711057786336502	2.87748299310231	-0.247111030035971	0.804822297667253	NA
4732465J04RIK	0.303189912901523	0.711057786336502	2.87748299310231	-0.247111030035971	0.804822297667253	NA
SNX12	142.457342857876	-0.0416656609756674	0.168643105983656	0.247064122382242	0.804858599323496	0.957925671797344
RPAP2	104.706794016481	-0.0374976653406155	0.151844905567587	0.246947141232375	0.804949132426721	0.957925671797344
SOBP	960.459958197412	-0.029625511016331	0.119974508963879	0.24693171301289	0.804961072704517	0.957925671797344
PI15	16.8194808018242	0.0889254082264479	0.360125139113643	-0.246929188129758	0.804963026777886	0.957925671797344
SEMA4C	11.7317772840129	-0.10220087280665	0.414586808536875	0.246512601708985	0.805285450624398	0.95812591692426
GM11650	4.9377147245155	-0.143856069354195	0.583612017830418	0.246492644015422	0.805300898038033	0.95812591692426
AC103362.1	4.10390811542945	0.225053438829836	0.913246823430351	-0.24643221641274	0.805347669946723	0.95812591692426
IRF5	4.03141137849713	0.165832823136577	0.672988062493613	-0.246412726136804	0.805362755873405	0.95812591692426
ZFP940	56.4731532175661	0.0443674039193134	0.180137865230883	-0.246296934086832	0.805452383105673	0.958163701376804
MRPL50	31.6984459236554	0.0616600811356956	0.250492938561408	-0.246154967440648	0.805562273909595	0.958225584151945
GM43846	2.99658742363811	0.27697890664484	1.12556782532166	-0.246079268093584	0.805620871370385	NA
NOP2	29.0926934217509	-0.0634162721765867	0.257728514209809	0.246058424583015	0.805637006137064	0.958245639509913
GM44739	1.41120040580623	0.285835014237374	1.16167736826286	-0.246053699629875	0.805640663690625	NA
GM15734	1.54901110433795	0.268159670915439	1.09000150130207	-0.246017707861049	0.80566852480961	NA
ACTR1A	134.293020713327	-0.0406157817337499	0.165168080895267	0.245905755601194	0.805755188291067	0.958300536607784
CCDC153	1.5695202298111	-0.318454302093828	1.29518318200915	0.245875878035898	0.80577831724789	NA
GM826	4.81697772436502	-0.203242807104093	0.826696791369818	0.245849275364096	0.805798911172254	0.958300536607784
GM15543	1.12071549318382	-0.31902984627252	1.29790706766932	0.245803304581281	0.805834498848439	NA
LEXM	1.69083462527035	0.239047145580778	0.972839634010607	-0.245721018371021	0.805898200638662	NA
MRPS31	45.8520190340252	0.0561563079129563	0.228537716609841	-0.245720088333718	0.805898920633505	0.958350641184256
NCAPH	2.78352834712684	-0.193223581009015	0.786553593111799	0.245658506554621	0.805946594961921	NA
GM43577	2.3250310696292	0.20781794589744	0.846025506255726	-0.245640284318595	0.805960702079214	NA
2010007H06RIK	5.05997114474246	-0.140350398306737	0.571463293196598	0.245598273725787	0.805993225680799	0.958393955534841
INHBE	0.59239428969797	-0.400447357204655	1.6308105576285	0.245551118939884	0.806029732194025	NA
JAG2	75.4050694583312	-0.0455282808267494	0.18543616577382	0.245519964440384	0.80605385176241	0.958397219408444
LYAR	16.2912451286728	0.0864959390449768	0.352459044012526	-0.245407063641422	0.806141260218217	0.958432324742819
ZYG11A	0.207049529049221	0.663516412833086	2.7049459617435	-0.245297474410694	0.806226107154946	NA
H2-OB	0.207049529049221	0.663516412833086	2.7049459617435	-0.245297474410694	0.806226107154946	NA
GM14266	0.207049529049221	0.663516412833086	2.7049459617435	-0.245297474410694	0.806226107154946	NA
GM12784	0.207049529049221	0.663516412833086	2.7049459617435	-0.245297474410694	0.806226107154946	NA
1700066B17RIK	0.207049529049221	0.663516412833086	2.7049459617435	-0.245297474410694	0.806226107154946	NA
GM43825	0.207049529049221	0.663516412833086	2.7049459617435	-0.245297474410694	0.806226107154946	NA
GM43755	0.207049529049221	0.663516412833086	2.7049459617435	-0.245297474410694	0.806226107154946	NA
CCDC66	192.095722659902	-0.0394871276164033	0.161037157166345	0.245205071371291	0.806297649851471	0.958524628710573
GM44644	45.9067549089771	-0.0752342430562999	0.306886096207624	0.245153638389013	0.806337472341725	0.958524628710573
GLRX5	40.7210077548801	0.0553687579560341	0.225987097393172	-0.245008492054321	0.80644985602053	0.958524628710573
C130036L24RIK	45.7833816310597	-0.055900761574545	0.228255600767835	0.244904227482257	0.806530588298386	0.958524628710573
PCDHGA7	7.61272171984797	-0.124710343632305	0.509287109468427	0.244872374175094	0.806555252792386	0.958524628710573
CSGALNACT2	75.41597304926	-0.0500905677706286	0.204569699979464	0.244858196378335	0.806566230935162	0.958524628710573
TRIM25	2.15249516116662	0.240773740016819	0.983335280542238	-0.244854166001295	0.806569351741165	NA
HTR5B	2.11111152062502	0.221069877980337	0.903553137862564	-0.244667268273006	0.806714073978593	NA
GM47249	1.28030565531468	-0.333733798949884	1.36428495691542	0.244621768537593	0.806749307209176	NA
4930431F12RIK	0.3566043576674	0.505983482560931	2.0686543690005	-0.244595467538351	0.806769673861876	NA
ANKRD66	0.3566043576674	0.505983482560931	2.0686543690005	-0.244595467538351	0.806769673861876	NA
GM47766	0.3566043576674	0.505983482560931	2.0686543690005	-0.244595467538351	0.806769673861876	NA
ETFA	214.170708200704	0.0302029800200535	0.123526416107453	-0.244506243861074	0.806838766800248	0.958779697192372
GM47941	0.988981724553331	0.388986101291002	1.59091245562059	-0.244505032264182	0.806839705045763	NA
FAM234A	74.7419003128292	0.042470901023726	0.173827325037077	-0.244328105576422	0.806976717848196	0.958829616895072
ECI1	25.8020420774537	0.0725133147611689	0.296817802411624	-0.244302444705146	0.806996590231291	0.958829616895072
IFI211	0.313902564048415	0.695413173143788	2.84730880947216	-0.244235247975334	0.807048629551743	NA
OLFR458	0.313902564048415	0.695413173143788	2.84730880947216	-0.244235247975334	0.807048629551743	NA
GM28888	0.313902564048415	0.695413173143788	2.84730880947216	-0.244235247975334	0.807048629551743	NA
4930473O22RIK	0.313902564048415	0.695413173143788	2.84730880947216	-0.244235247975334	0.807048629551743	NA
GM12051	5.26464586813758	0.171984389216959	0.704213502631022	-0.244221942030941	0.807058934206654	0.958834887895084
GM48001	2.6243981232311	0.202851829500863	0.830680884920348	-0.244199467188069	0.807076339698893	NA
ARGLU1	1430.76389940902	0.0390110506677006	0.159829541668763	-0.244079099898495	0.807169558969509	0.958835347309244
TBC1D22BOS	37.4626212081656	0.0646375786395439	0.264830072804288	-0.244071898463403	0.807175136257009	0.958835347309244
2410003L11RIK	0.213084942439106	0.654597501763413	2.68471196689029	-0.243824108446775	0.807367047888056	NA
GM11946	0.213084942439106	0.654597501763413	2.68471196689029	-0.243824108446775	0.807367047888056	NA
GM45639	0.213084942439106	0.654597501763413	2.68471196689029	-0.243824108446775	0.807367047888056	NA
4932412D23RIK	6.43694659183982	0.124056859193119	0.508944348297808	-0.243753289741863	0.807421898609613	0.958959113728077
HMGB1	238.875897176125	-0.0281234587955428	0.115388624590062	0.243728174206567	0.807441351398863	0.958959113728077
RAB11FIP4	198.929338546732	0.0351782839021098	0.144343050395813	-0.243713041990211	0.807453071844236	0.958959113728077
BAZ1A	5.46140211663943	0.159295299680444	0.653886082006059	-0.243613228762633	0.807530381858712	0.958967853571513
NUDC	76.730637881587	-0.0476944782606414	0.195827123692267	0.243553994775469	0.807576262241888	0.958967853571513
PRPSAP1	108.532136459599	0.0373191064828566	0.15335907068226	-0.243344631112019	0.807738432639255	0.958992176666921
GM47271	272.156546659721	-0.0390267597481318	0.160397297682633	0.243313075170078	0.807762876182164	0.958992176666921
4933406I18RIK	440.758290165835	0.0330523339360602	0.135946711707449	-0.243127130630325	0.807906914461453	0.958992176666921
CD248	1.74999652195251	-0.25956046317535	1.06762874741706	0.243118653186618	0.807913481501674	NA
GM49937	2.9742156563023	0.191369393966264	0.787223353997296	-0.243094152370537	0.807932461101561	NA
EVI2	16.2309771811935	-0.104950485755647	0.4317757650007	0.243067106268636	0.807953412542814	0.958992176666921
E2F7	0.208133022828835	0.656028747585639	2.70006620661169	-0.242967652415045	0.808030456310911	NA
GM7628	0.208133022828835	0.656028747585639	2.70006620661169	-0.242967652415045	0.808030456310911	NA
FMO2	0.208133022828835	0.656028747585639	2.70006620661169	-0.242967652415045	0.808030456310911	NA
SUN3	0.208133022828835	0.656028747585639	2.70006620661169	-0.242967652415045	0.808030456310911	NA
NTF5	0.208133022828835	0.656028747585639	2.70006620661169	-0.242967652415045	0.808030456310911	NA
1700041M05RIK	0.208133022828835	0.656028747585639	2.70006620661169	-0.242967652415045	0.808030456310911	NA
GM43579	0.208133022828835	0.656028747585639	2.70006620661169	-0.242967652415045	0.808030456310911	NA
RFX3	534.644263819175	0.0267630346359123	0.110179287497819	-0.242904408293999	0.808079450508041	0.958992176666921
GM15082	2.11685982863159	-0.212056637561332	0.873083055327374	0.242882548535796	0.808096385084022	NA
PKIB	58.8147366177275	-0.0543644205199884	0.223852467827716	0.242858258600164	0.808115202404052	0.958992176666921
PRPF8	84.1479356284112	0.0375174270939788	0.154504244001128	-0.24282457311467	0.808141298604258	0.958992176666921
HSD17B10	12.5285329382291	0.0948965817731252	0.390824009231889	-0.242811545686846	0.808151391030948	0.958992176666921
SULT5A1	0.845170035953738	-0.374701258803953	1.54375264861473	0.242721046755895	0.808221501978173	NA
4931403E22RIK	64.721914454096	0.0632395360460137	0.260555268837853	-0.242710639965483	0.808229564381361	0.958992176666921
ABHD4	23.8032361753979	0.0682799234044757	0.281362822958025	-0.242675712045518	0.808256624071366	0.958992176666921
CEP290	220.207209298126	-0.0315712753217044	0.130128912580857	0.242615378055105	0.808303367133927	0.958992176666921
ELAVL4	607.947300633464	0.0285420826006879	0.117658825872947	-0.24258343892968	0.808328111879625	0.958992176666921
GSTCD	91.9991586847207	-0.0444053997429549	0.18308784958496	0.242536027615252	0.808364844012839	0.958992176666921
STARD7	157.61212638654	-0.0319011308809932	0.131594060494448	0.242420750306881	0.808454157397875	0.958992176666921
KLHL32	634.340561670875	-0.0351438788543316	0.144979345944029	0.242406107059548	0.80846550272337	0.958992176666921
OAS2	1.0706459380005	0.35493200753709	1.46433581495111	-0.242384297312936	0.808482400598676	NA
GM12868	0.30540255938728	0.695570328296725	2.87127524589603	-0.242251358273965	0.808585401769087	NA
GM15963	0.30540255938728	0.695570328296725	2.87127524589603	-0.242251358273965	0.808585401769087	NA
1700001G01RIK	0.30540255938728	0.695570328296725	2.87127524589603	-0.242251358273965	0.808585401769087	NA
GM21905	0.30540255938728	0.695570328296725	2.87127524589603	-0.242251358273965	0.808585401769087	NA
GM49838	0.30540255938728	0.695570328296725	2.87127524589603	-0.242251358273965	0.808585401769087	NA
GM48294	2.31492555889643	0.213247284913008	0.880659968103145	-0.242144860260109	0.808667918825846	NA
WDR46	13.8260215814599	0.0948305277983933	0.391737480205565	-0.242076728906897	0.808720709647092	0.95921241393345
HNRNPAB	38.0196095439634	-0.0648032093377948	0.267804766984265	0.241979297334921	0.808796204929763	0.95921241393345
CUL4A	119.569423726402	-0.0372569691371245	0.153998020076583	0.241931481447598	0.808833255931807	0.95921241393345
GM42901	0.637810877806924	-0.387640631238542	1.60243158958248	0.241907756785763	0.808851639572698	NA
DBH	0.0607680112331476	0.810875311575919	3.35247519753738	-0.241873619876908	0.808878091585792	NA
SHBG	0.0585781942106547	0.810875311575919	3.35247519753738	-0.241873619876908	0.808878091585792	NA
PDC	0.0607680112331476	0.810875311575919	3.35247519753738	-0.241873619876908	0.808878091585792	NA
4930579F01RIK	0.0585781942106547	0.810875311575919	3.35247519753738	-0.241873619876908	0.808878091585792	NA
WNT8A	0.0607680112331476	0.810875311575919	3.35247519753738	-0.241873619876908	0.808878091585792	NA
ABO	0.0585781942106547	0.810875311575919	3.35247519753738	-0.241873619876908	0.808878091585792	NA
BIK	0.0607680112331476	0.810875311575919	3.35247519753738	-0.241873619876908	0.808878091585792	NA
ALOX12E	0.0585781942106547	0.810875311575919	3.35247519753738	-0.241873619876908	0.808878091585792	NA
HSD17B1	0.0607680112331476	0.810875311575919	3.35247519753738	-0.241873619876908	0.808878091585792	NA
RFX6	0.0585781942106547	0.810875311575919	3.35247519753738	-0.241873619876908	0.808878091585792	NA
VNN3	0.0607680112331476	0.810875311575919	3.35247519753738	-0.241873619876908	0.808878091585792	NA
TUBAL3	0.0585781942106547	0.810875311575919	3.35247519753738	-0.241873619876908	0.808878091585792	NA
ANXA8	0.0585781942106547	0.810875311575919	3.35247519753738	-0.241873619876908	0.808878091585792	NA
NKX3-1	0.0607680112331476	0.810875311575919	3.35247519753738	-0.241873619876908	0.808878091585792	NA
DCSTAMP	0.0585781942106547	0.810875311575919	3.35247519753738	-0.241873619876908	0.808878091585792	NA
SLC30A8	0.0607680112331476	0.810875311575919	3.35247519753738	-0.241873619876908	0.808878091585792	NA
WBP2NL	0.0585781942106547	0.810875311575919	3.35247519753738	-0.241873619876908	0.808878091585792	NA
LY6C2	0.0585781942106547	0.810875311575919	3.35247519753738	-0.241873619876908	0.808878091585792	NA
AQP2	0.0607680112331476	0.810875311575919	3.35247519753738	-0.241873619876908	0.808878091585792	NA
EPB42	0.0585781942106547	0.810875311575919	3.35247519753738	-0.241873619876908	0.808878091585792	NA
PRSS30	0.0585781942106547	0.810875311575919	3.35247519753738	-0.241873619876908	0.808878091585792	NA
TESMIN	0.0607680112331476	0.810875311575919	3.35247519753738	-0.241873619876908	0.808878091585792	NA
PADI1	0.0607680112331476	0.810875311575919	3.35247519753738	-0.241873619876908	0.808878091585792	NA
6030468B19RIK	0.0607680112331476	0.810875311575919	3.35247519753738	-0.241873619876908	0.808878091585792	NA
ATP6V1G3	0.0585781942106547	0.810875311575919	3.35247519753738	-0.241873619876908	0.808878091585792	NA
NPHS2	0.0607680112331476	0.810875311575919	3.35247519753738	-0.241873619876908	0.808878091585792	NA
DAPL1	0.0607680112331476	0.810875311575919	3.35247519753738	-0.241873619876908	0.808878091585792	NA
MALL	0.0607680112331476	0.810875311575919	3.35247519753738	-0.241873619876908	0.808878091585792	NA
1700021F07RIK	0.0585781942106547	0.810875311575919	3.35247519753738	-0.241873619876908	0.808878091585792	NA
CRCT1	0.0585781942106547	0.810875311575919	3.35247519753738	-0.241873619876908	0.808878091585792	NA
NEUROG2	0.0607680112331476	0.810875311575919	3.35247519753738	-0.241873619876908	0.808878091585792	NA
FGA	0.0607680112331476	0.810875311575919	3.35247519753738	-0.241873619876908	0.808878091585792	NA
CDH17	0.0585781942106547	0.810875311575919	3.35247519753738	-0.241873619876908	0.808878091585792	NA
CGA	0.0607680112331476	0.810875311575919	3.35247519753738	-0.241873619876908	0.808878091585792	NA
AMBP	0.0607680112331476	0.810875311575919	3.35247519753738	-0.241873619876908	0.808878091585792	NA
TMEM269	0.0607680112331476	0.810875311575919	3.35247519753738	-0.241873619876908	0.808878091585792	NA
NPVF	0.0607680112331476	0.810875311575919	3.35247519753738	-0.241873619876908	0.808878091585792	NA
REG3G	0.0585781942106547	0.810875311575919	3.35247519753738	-0.241873619876908	0.808878091585792	NA
GPRC5D	0.0607680112331476	0.810875311575919	3.35247519753738	-0.241873619876908	0.808878091585792	NA
CEACAM18	0.0607680112331476	0.810875311575919	3.35247519753738	-0.241873619876908	0.808878091585792	NA
SLC7A9	0.0585781942106547	0.810875311575919	3.35247519753738	-0.241873619876908	0.808878091585792	NA
3830403N18RIK	0.0585781942106547	0.810875311575919	3.35247519753738	-0.241873619876908	0.808878091585792	NA
MYOM2	0.0607680112331476	0.810875311575919	3.35247519753738	-0.241873619876908	0.808878091585792	NA
IRX3	0.0607680112331476	0.810875311575919	3.35247519753738	-0.241873619876908	0.808878091585792	NA
POU2AF1	0.0607680112331476	0.810875311575919	3.35247519753738	-0.241873619876908	0.808878091585792	NA
PATE6	0.0607680112331476	0.810875311575919	3.35247519753738	-0.241873619876908	0.808878091585792	NA
TDGF1	0.0585781942106547	0.810875311575919	3.35247519753738	-0.241873619876908	0.808878091585792	NA
CRYGS	0.0607680112331476	0.810875311575919	3.35247519753738	-0.241873619876908	0.808878091585792	NA
UROC1	0.0585781942106547	0.810875311575919	3.35247519753738	-0.241873619876908	0.808878091585792	NA
OLFR1347	0.0607680112331476	0.810875311575919	3.35247519753738	-0.241873619876908	0.808878091585792	NA
PPP1R32	0.0585781942106547	0.810875311575919	3.35247519753738	-0.241873619876908	0.808878091585792	NA
ASCL3	0.0607680112331476	0.810875311575919	3.35247519753738	-0.241873619876908	0.808878091585792	NA
DNAJC22	0.0607680112331476	0.810875311575919	3.35247519753738	-0.241873619876908	0.808878091585792	NA
ITLN1	0.0607680112331476	0.810875311575919	3.35247519753738	-0.241873619876908	0.808878091585792	NA
3930402G23RIK	0.0607680112331476	0.810875311575919	3.35247519753738	-0.241873619876908	0.808878091585792	NA
E330034G19RIK	0.0607680112331476	0.810875311575919	3.35247519753738	-0.241873619876908	0.808878091585792	NA
SLC7A12	0.0607680112331476	0.810875311575919	3.35247519753738	-0.241873619876908	0.808878091585792	NA
ARHGAP9	0.0607680112331476	0.810875311575919	3.35247519753738	-0.241873619876908	0.808878091585792	NA
GGT6	0.0585781942106547	0.810875311575919	3.35247519753738	-0.241873619876908	0.808878091585792	NA
TMEM270	0.0607680112331476	0.810875311575919	3.35247519753738	-0.241873619876908	0.808878091585792	NA
HESX1	0.0607680112331476	0.810875311575919	3.35247519753738	-0.241873619876908	0.808878091585792	NA
IAPP	0.0607680112331476	0.810875311575919	3.35247519753738	-0.241873619876908	0.808878091585792	NA
TEKT3	0.0607680112331476	0.810875311575919	3.35247519753738	-0.241873619876908	0.808878091585792	NA
FAM124B	0.0607680112331476	0.810875311575919	3.35247519753738	-0.241873619876908	0.808878091585792	NA
OLFR1384	0.0607680112331476	0.810875311575919	3.35247519753738	-0.241873619876908	0.808878091585792	NA
S1PR4	0.0607680112331476	0.810875311575919	3.35247519753738	-0.241873619876908	0.808878091585792	NA
OLFM5	0.0607680112331476	0.810875311575919	3.35247519753738	-0.241873619876908	0.808878091585792	NA
ACKR2	0.0607680112331476	0.810875311575919	3.35247519753738	-0.241873619876908	0.808878091585792	NA
USH1G	0.0585781942106547	0.810875311575919	3.35247519753738	-0.241873619876908	0.808878091585792	NA
OLFR1440	0.0585781942106547	0.810875311575919	3.35247519753738	-0.241873619876908	0.808878091585792	NA
FAM187B	0.0585781942106547	0.810875311575919	3.35247519753738	-0.241873619876908	0.808878091585792	NA
PRSS38	0.0585781942106547	0.810875311575919	3.35247519753738	-0.241873619876908	0.808878091585792	NA
GK2	0.0607680112331476	0.810875311575919	3.35247519753738	-0.241873619876908	0.808878091585792	NA
OLFR655	0.0585781942106547	0.810875311575919	3.35247519753738	-0.241873619876908	0.808878091585792	NA
DSPP	0.0585781942106547	0.810875311575919	3.35247519753738	-0.241873619876908	0.808878091585792	NA
ATP6V1E2	0.0585781942106547	0.810875311575919	3.35247519753738	-0.241873619876908	0.808878091585792	NA
AYM1	0.0607680112331476	0.810875311575919	3.35247519753738	-0.241873619876908	0.808878091585792	NA
ADAM39	0.0585781942106547	0.810875311575919	3.35247519753738	-0.241873619876908	0.808878091585792	NA
GM14461	0.0585781942106547	0.810875311575919	3.35247519753738	-0.241873619876908	0.808878091585792	NA
GM9949	0.0585781942106547	0.810875311575919	3.35247519753738	-0.241873619876908	0.808878091585792	NA
VMN2R81	0.0585781942106547	0.810875311575919	3.35247519753738	-0.241873619876908	0.808878091585792	NA
GM5420	0.0585781942106547	0.810875311575919	3.35247519753738	-0.241873619876908	0.808878091585792	NA
1700017N19RIK	0.0607680112331476	0.810875311575919	3.35247519753738	-0.241873619876908	0.808878091585792	NA
CES1G	0.0585781942106547	0.810875311575919	3.35247519753738	-0.241873619876908	0.808878091585792	NA
ZFP980	0.0607680112331476	0.810875311575919	3.35247519753738	-0.241873619876908	0.808878091585792	NA
MUP5	0.0607680112331476	0.810875311575919	3.35247519753738	-0.241873619876908	0.808878091585792	NA
OLFR814	0.0607680112331476	0.810875311575919	3.35247519753738	-0.241873619876908	0.808878091585792	NA
VMN1R33	0.0607680112331476	0.810875311575919	3.35247519753738	-0.241873619876908	0.808878091585792	NA
CCDC154	0.0607680112331476	0.810875311575919	3.35247519753738	-0.241873619876908	0.808878091585792	NA
RNASE2B	0.0607680112331476	0.810875311575919	3.35247519753738	-0.241873619876908	0.808878091585792	NA
OLFR1507	0.0585781942106547	0.810875311575919	3.35247519753738	-0.241873619876908	0.808878091585792	NA
OLFR317	0.0585781942106547	0.810875311575919	3.35247519753738	-0.241873619876908	0.808878091585792	NA
NLRP9B	0.0607680112331476	0.810875311575919	3.35247519753738	-0.241873619876908	0.808878091585792	NA
LYG2	0.0585781942106547	0.810875311575919	3.35247519753738	-0.241873619876908	0.808878091585792	NA
IRGC1	0.0607680112331476	0.810875311575919	3.35247519753738	-0.241873619876908	0.808878091585792	NA
NCR1	0.0585781942106547	0.810875311575919	3.35247519753738	-0.241873619876908	0.808878091585792	NA
TLR12	0.0607680112331476	0.810875311575919	3.35247519753738	-0.241873619876908	0.808878091585792	NA
CNR2	0.0585781942106547	0.810875311575919	3.35247519753738	-0.241873619876908	0.808878091585792	NA
ZFP979	0.0585781942106547	0.810875311575919	3.35247519753738	-0.241873619876908	0.808878091585792	NA
MUP3	0.0585781942106547	0.810875311575919	3.35247519753738	-0.241873619876908	0.808878091585792	NA
ZFP648	0.0585781942106547	0.810875311575919	3.35247519753738	-0.241873619876908	0.808878091585792	NA
KLRI1	0.0585781942106547	0.810875311575919	3.35247519753738	-0.241873619876908	0.808878091585792	NA
TUBA3A	0.0585781942106547	0.810875311575919	3.35247519753738	-0.241873619876908	0.808878091585792	NA
GM14243	0.0607680112331476	0.810875311575919	3.35247519753738	-0.241873619876908	0.808878091585792	NA
VMN1R188	0.0585781942106547	0.810875311575919	3.35247519753738	-0.241873619876908	0.808878091585792	NA
FBXW22	0.0607680112331476	0.810875311575919	3.35247519753738	-0.241873619876908	0.808878091585792	NA
SLC6A21	0.0607680112331476	0.810875311575919	3.35247519753738	-0.241873619876908	0.808878091585792	NA
TMEM200B	0.0607680112331476	0.810875311575919	3.35247519753738	-0.241873619876908	0.808878091585792	NA
BC016548	0.0585781942106547	0.810875311575919	3.35247519753738	-0.241873619876908	0.808878091585792	NA
LRRN4CL	0.0585781942106547	0.810875311575919	3.35247519753738	-0.241873619876908	0.808878091585792	NA
1700024G13RIK	0.0607680112331476	0.810875311575919	3.35247519753738	-0.241873619876908	0.808878091585792	NA
EAR2	0.0585781942106547	0.810875311575919	3.35247519753738	-0.241873619876908	0.808878091585792	NA
GRXCR2	0.0607680112331476	0.810875311575919	3.35247519753738	-0.241873619876908	0.808878091585792	NA
OSGIN1	0.0607680112331476	0.810875311575919	3.35247519753738	-0.241873619876908	0.808878091585792	NA
GM10655	0.0585781942106547	0.810875311575919	3.35247519753738	-0.241873619876908	0.808878091585792	NA
SPDYE4C	0.0585781942106547	0.810875311575919	3.35247519753738	-0.241873619876908	0.808878091585792	NA
ITPRIPL1	0.0607680112331476	0.810875311575919	3.35247519753738	-0.241873619876908	0.808878091585792	NA
CYP2C68	0.0607680112331476	0.810875311575919	3.35247519753738	-0.241873619876908	0.808878091585792	NA
OLFR1256	0.0585781942106547	0.810875311575919	3.35247519753738	-0.241873619876908	0.808878091585792	NA
TTC30A2	0.0607680112331476	0.810875311575919	3.35247519753738	-0.241873619876908	0.808878091585792	NA
PSME2B	0.0607680112331476	0.810875311575919	3.35247519753738	-0.241873619876908	0.808878091585792	NA
GM10944	0.0607680112331476	0.810875311575919	3.35247519753738	-0.241873619876908	0.808878091585792	NA
GM15130	0.0607680112331476	0.810875311575919	3.35247519753738	-0.241873619876908	0.808878091585792	NA
CALHM1	0.0607680112331476	0.810875311575919	3.35247519753738	-0.241873619876908	0.808878091585792	NA
1700092E19RIK	0.0585781942106547	0.810875311575919	3.35247519753738	-0.241873619876908	0.808878091585792	NA
GM11267	0.0585781942106547	0.810875311575919	3.35247519753738	-0.241873619876908	0.808878091585792	NA
2310081O03RIK	0.0585781942106547	0.810875311575919	3.35247519753738	-0.241873619876908	0.808878091585792	NA
PLATR16	0.0585781942106547	0.810875311575919	3.35247519753738	-0.241873619876908	0.808878091585792	NA
GM15642	0.0607680112331476	0.810875311575919	3.35247519753738	-0.241873619876908	0.808878091585792	NA
GM11455	0.0607680112331476	0.810875311575919	3.35247519753738	-0.241873619876908	0.808878091585792	NA
GM14808	0.0607680112331476	0.810875311575919	3.35247519753738	-0.241873619876908	0.808878091585792	NA
GM12223	0.0585781942106547	0.810875311575919	3.35247519753738	-0.241873619876908	0.808878091585792	NA
GM11551	0.0585781942106547	0.810875311575919	3.35247519753738	-0.241873619876908	0.808878091585792	NA
GM12519	0.0585781942106547	0.810875311575919	3.35247519753738	-0.241873619876908	0.808878091585792	NA
GM16229	0.0607680112331476	0.810875311575919	3.35247519753738	-0.241873619876908	0.808878091585792	NA
1700013N06RIK	0.0585781942106547	0.810875311575919	3.35247519753738	-0.241873619876908	0.808878091585792	NA
UBE4BOS2	0.0607680112331476	0.810875311575919	3.35247519753738	-0.241873619876908	0.808878091585792	NA
SYNA	0.0607680112331476	0.810875311575919	3.35247519753738	-0.241873619876908	0.808878091585792	NA
GM13403	0.0607680112331476	0.810875311575919	3.35247519753738	-0.241873619876908	0.808878091585792	NA
GM11479	0.0607680112331476	0.810875311575919	3.35247519753738	-0.241873619876908	0.808878091585792	NA
GM11832	0.0585781942106547	0.810875311575919	3.35247519753738	-0.241873619876908	0.808878091585792	NA
GM12462	0.0585781942106547	0.810875311575919	3.35247519753738	-0.241873619876908	0.808878091585792	NA
IGF2OS	0.0585781942106547	0.810875311575919	3.35247519753738	-0.241873619876908	0.808878091585792	NA
GM15634	0.0585781942106547	0.810875311575919	3.35247519753738	-0.241873619876908	0.808878091585792	NA
GM11755	0.0607680112331476	0.810875311575919	3.35247519753738	-0.241873619876908	0.808878091585792	NA
GM12590	0.0585781942106547	0.810875311575919	3.35247519753738	-0.241873619876908	0.808878091585792	NA
4930407G08RIK	0.0607680112331476	0.810875311575919	3.35247519753738	-0.241873619876908	0.808878091585792	NA
GM14902	0.0607680112331476	0.810875311575919	3.35247519753738	-0.241873619876908	0.808878091585792	NA
GM15883	0.0607680112331476	0.810875311575919	3.35247519753738	-0.241873619876908	0.808878091585792	NA
NPHS1OS	0.0585781942106547	0.810875311575919	3.35247519753738	-0.241873619876908	0.808878091585792	NA
GM13874	0.0607680112331476	0.810875311575919	3.35247519753738	-0.241873619876908	0.808878091585792	NA
ATG4A-PS	0.0607680112331476	0.810875311575919	3.35247519753738	-0.241873619876908	0.808878091585792	NA
GM12907	0.0607680112331476	0.810875311575919	3.35247519753738	-0.241873619876908	0.808878091585792	NA
4933427J07RIK	0.0585781942106547	0.810875311575919	3.35247519753738	-0.241873619876908	0.808878091585792	NA
GM15907	0.0585781942106547	0.810875311575919	3.35247519753738	-0.241873619876908	0.808878091585792	NA
GM12720	0.0607680112331476	0.810875311575919	3.35247519753738	-0.241873619876908	0.808878091585792	NA
GM13802	0.0607680112331476	0.810875311575919	3.35247519753738	-0.241873619876908	0.808878091585792	NA
GM15245	0.0585781942106547	0.810875311575919	3.35247519753738	-0.241873619876908	0.808878091585792	NA
GM15650	0.0607680112331476	0.810875311575919	3.35247519753738	-0.241873619876908	0.808878091585792	NA
GM15841	0.0607680112331476	0.810875311575919	3.35247519753738	-0.241873619876908	0.808878091585792	NA
GM454	0.0585781942106547	0.810875311575919	3.35247519753738	-0.241873619876908	0.808878091585792	NA
SPEER4COS	0.0607680112331476	0.810875311575919	3.35247519753738	-0.241873619876908	0.808878091585792	NA
4930486I03RIK	0.0607680112331476	0.810875311575919	3.35247519753738	-0.241873619876908	0.808878091585792	NA
GM15872	0.0585781942106547	0.810875311575919	3.35247519753738	-0.241873619876908	0.808878091585792	NA
VMN2R6	0.0607680112331476	0.810875311575919	3.35247519753738	-0.241873619876908	0.808878091585792	NA
PRSS47	0.0607680112331476	0.810875311575919	3.35247519753738	-0.241873619876908	0.808878091585792	NA
CCDC188	0.0585781942106547	0.810875311575919	3.35247519753738	-0.241873619876908	0.808878091585792	NA
A530084C06RIK	0.0607680112331476	0.810875311575919	3.35247519753738	-0.241873619876908	0.808878091585792	NA
GM17105	0.0607680112331476	0.810875311575919	3.35247519753738	-0.241873619876908	0.808878091585792	NA
PHF11B	0.0585781942106547	0.810875311575919	3.35247519753738	-0.241873619876908	0.808878091585792	NA
VMN2R78	0.0585781942106547	0.810875311575919	3.35247519753738	-0.241873619876908	0.808878091585792	NA
BC023719	0.0607680112331476	0.810875311575919	3.35247519753738	-0.241873619876908	0.808878091585792	NA
1700015G11RIK	0.0585781942106547	0.810875311575919	3.35247519753738	-0.241873619876908	0.808878091585792	NA
FBXW25	0.0607680112331476	0.810875311575919	3.35247519753738	-0.241873619876908	0.808878091585792	NA
A630023A22RIK	0.0607680112331476	0.810875311575919	3.35247519753738	-0.241873619876908	0.808878091585792	NA
GM26628	0.0607680112331476	0.810875311575919	3.35247519753738	-0.241873619876908	0.808878091585792	NA
GM6556	0.0585781942106547	0.810875311575919	3.35247519753738	-0.241873619876908	0.808878091585792	NA
GM1113	0.0585781942106547	0.810875311575919	3.35247519753738	-0.241873619876908	0.808878091585792	NA
2310005E17RIK	0.0607680112331476	0.810875311575919	3.35247519753738	-0.241873619876908	0.808878091585792	NA
GM28271	0.0607680112331476	0.810875311575919	3.35247519753738	-0.241873619876908	0.808878091585792	NA
GM29012	0.0585781942106547	0.810875311575919	3.35247519753738	-0.241873619876908	0.808878091585792	NA
GM28262	0.0585781942106547	0.810875311575919	3.35247519753738	-0.241873619876908	0.808878091585792	NA
GM28590	0.0607680112331476	0.810875311575919	3.35247519753738	-0.241873619876908	0.808878091585792	NA
1700036G14RIK	0.0585781942106547	0.810875311575919	3.35247519753738	-0.241873619876908	0.808878091585792	NA
GM29053	0.0607680112331476	0.810875311575919	3.35247519753738	-0.241873619876908	0.808878091585792	NA
GM28901	0.0607680112331476	0.810875311575919	3.35247519753738	-0.241873619876908	0.808878091585792	NA
GM17751	0.0585781942106547	0.810875311575919	3.35247519753738	-0.241873619876908	0.808878091585792	NA
1700120G07RIK	0.0607680112331476	0.810875311575919	3.35247519753738	-0.241873619876908	0.808878091585792	NA
4930568A12RIK	0.0607680112331476	0.810875311575919	3.35247519753738	-0.241873619876908	0.808878091585792	NA
GM28182	0.0607680112331476	0.810875311575919	3.35247519753738	-0.241873619876908	0.808878091585792	NA
GM29261	0.0585781942106547	0.810875311575919	3.35247519753738	-0.241873619876908	0.808878091585792	NA
4933417E11RIK	0.0585781942106547	0.810875311575919	3.35247519753738	-0.241873619876908	0.808878091585792	NA
SH2D1B1	0.0585781942106547	0.810875311575919	3.35247519753738	-0.241873619876908	0.808878091585792	NA
GM37273	0.0585781942106547	0.810875311575919	3.35247519753738	-0.241873619876908	0.808878091585792	NA
GM30292	0.0585781942106547	0.810875311575919	3.35247519753738	-0.241873619876908	0.808878091585792	NA
GM37323	0.0607680112331476	0.810875311575919	3.35247519753738	-0.241873619876908	0.808878091585792	NA
GM43303	0.0585781942106547	0.810875311575919	3.35247519753738	-0.241873619876908	0.808878091585792	NA
GM5547	0.0607680112331476	0.810875311575919	3.35247519753738	-0.241873619876908	0.808878091585792	NA
GM36667	0.0607680112331476	0.810875311575919	3.35247519753738	-0.241873619876908	0.808878091585792	NA
GM40040	0.0607680112331476	0.810875311575919	3.35247519753738	-0.241873619876908	0.808878091585792	NA
GM42596	0.0607680112331476	0.810875311575919	3.35247519753738	-0.241873619876908	0.808878091585792	NA
GM42435	0.0585781942106547	0.810875311575919	3.35247519753738	-0.241873619876908	0.808878091585792	NA
GM42838	0.0585781942106547	0.810875311575919	3.35247519753738	-0.241873619876908	0.808878091585792	NA
GM42761	0.0607680112331476	0.810875311575919	3.35247519753738	-0.241873619876908	0.808878091585792	NA
GM38901	0.0585781942106547	0.810875311575919	3.35247519753738	-0.241873619876908	0.808878091585792	NA
GM43480	0.0607680112331476	0.810875311575919	3.35247519753738	-0.241873619876908	0.808878091585792	NA
GM34653	0.0585781942106547	0.810875311575919	3.35247519753738	-0.241873619876908	0.808878091585792	NA
GM43069	0.0607680112331476	0.810875311575919	3.35247519753738	-0.241873619876908	0.808878091585792	NA
4930524B17RIK	0.0607680112331476	0.810875311575919	3.35247519753738	-0.241873619876908	0.808878091585792	NA
GM44764	0.0607680112331476	0.810875311575919	3.35247519753738	-0.241873619876908	0.808878091585792	NA
GM44170	0.0585781942106547	0.810875311575919	3.35247519753738	-0.241873619876908	0.808878091585792	NA
OLFR316	0.0607680112331476	0.810875311575919	3.35247519753738	-0.241873619876908	0.808878091585792	NA
GM43950	0.0585781942106547	0.810875311575919	3.35247519753738	-0.241873619876908	0.808878091585792	NA
GM44169	0.0607680112331476	0.810875311575919	3.35247519753738	-0.241873619876908	0.808878091585792	NA
GM45218	0.0585781942106547	0.810875311575919	3.35247519753738	-0.241873619876908	0.808878091585792	NA
GM45052	0.0607680112331476	0.810875311575919	3.35247519753738	-0.241873619876908	0.808878091585792	NA
GM44924	0.0607680112331476	0.810875311575919	3.35247519753738	-0.241873619876908	0.808878091585792	NA
GM30928	0.0607680112331476	0.810875311575919	3.35247519753738	-0.241873619876908	0.808878091585792	NA
GM39094	0.0607680112331476	0.810875311575919	3.35247519753738	-0.241873619876908	0.808878091585792	NA
GM33027	0.0585781942106547	0.810875311575919	3.35247519753738	-0.241873619876908	0.808878091585792	NA
GM38979	0.0607680112331476	0.810875311575919	3.35247519753738	-0.241873619876908	0.808878091585792	NA
GM44700	0.0585781942106547	0.810875311575919	3.35247519753738	-0.241873619876908	0.808878091585792	NA
4930505K13RIK	0.0585781942106547	0.810875311575919	3.35247519753738	-0.241873619876908	0.808878091585792	NA
GM32389	0.0585781942106547	0.810875311575919	3.35247519753738	-0.241873619876908	0.808878091585792	NA
C230079O03RIK	0.0607680112331476	0.810875311575919	3.35247519753738	-0.241873619876908	0.808878091585792	NA
GM45391	0.0585781942106547	0.810875311575919	3.35247519753738	-0.241873619876908	0.808878091585792	NA
GM30329	0.0607680112331476	0.810875311575919	3.35247519753738	-0.241873619876908	0.808878091585792	NA
1700061N14RIK	0.0607680112331476	0.810875311575919	3.35247519753738	-0.241873619876908	0.808878091585792	NA
GM32568	0.0585781942106547	0.810875311575919	3.35247519753738	-0.241873619876908	0.808878091585792	NA
8030455M16RIK	0.0607680112331476	0.810875311575919	3.35247519753738	-0.241873619876908	0.808878091585792	NA
4930567H12RIK	0.0607680112331476	0.810875311575919	3.35247519753738	-0.241873619876908	0.808878091585792	NA
GM48801	0.0607680112331476	0.810875311575919	3.35247519753738	-0.241873619876908	0.808878091585792	NA
GM47795	0.0607680112331476	0.810875311575919	3.35247519753738	-0.241873619876908	0.808878091585792	NA
GM33054	0.0607680112331476	0.810875311575919	3.35247519753738	-0.241873619876908	0.808878091585792	NA
GM33838	0.0607680112331476	0.810875311575919	3.35247519753738	-0.241873619876908	0.808878091585792	NA
GM48814	0.0585781942106547	0.810875311575919	3.35247519753738	-0.241873619876908	0.808878091585792	NA
GM39388	0.0585781942106547	0.810875311575919	3.35247519753738	-0.241873619876908	0.808878091585792	NA
GM47354	0.0585781942106547	0.810875311575919	3.35247519753738	-0.241873619876908	0.808878091585792	NA
GM48945	0.0607680112331476	0.810875311575919	3.35247519753738	-0.241873619876908	0.808878091585792	NA
GM29825	0.0607680112331476	0.810875311575919	3.35247519753738	-0.241873619876908	0.808878091585792	NA
GM35326	0.0585781942106547	0.810875311575919	3.35247519753738	-0.241873619876908	0.808878091585792	NA
GM46204	0.0607680112331476	0.810875311575919	3.35247519753738	-0.241873619876908	0.808878091585792	NA
GM47903	0.0585781942106547	0.810875311575919	3.35247519753738	-0.241873619876908	0.808878091585792	NA
GM48072	0.0607680112331476	0.810875311575919	3.35247519753738	-0.241873619876908	0.808878091585792	NA
GM48089	0.0607680112331476	0.810875311575919	3.35247519753738	-0.241873619876908	0.808878091585792	NA
GM6729	0.0607680112331476	0.810875311575919	3.35247519753738	-0.241873619876908	0.808878091585792	NA
GM48053	0.0585781942106547	0.810875311575919	3.35247519753738	-0.241873619876908	0.808878091585792	NA
GM34084	0.0607680112331476	0.810875311575919	3.35247519753738	-0.241873619876908	0.808878091585792	NA
GM34016	0.0607680112331476	0.810875311575919	3.35247519753738	-0.241873619876908	0.808878091585792	NA
GM48444	0.0585781942106547	0.810875311575919	3.35247519753738	-0.241873619876908	0.808878091585792	NA
GM35190	0.0585781942106547	0.810875311575919	3.35247519753738	-0.241873619876908	0.808878091585792	NA
GM30198	0.0607680112331476	0.810875311575919	3.35247519753738	-0.241873619876908	0.808878091585792	NA
GM45941	0.0585781942106547	0.810875311575919	3.35247519753738	-0.241873619876908	0.808878091585792	NA
GM47118	0.0607680112331476	0.810875311575919	3.35247519753738	-0.241873619876908	0.808878091585792	NA
GM47076	0.0585781942106547	0.810875311575919	3.35247519753738	-0.241873619876908	0.808878091585792	NA
GM48607	0.0585781942106547	0.810875311575919	3.35247519753738	-0.241873619876908	0.808878091585792	NA
BB123696	0.0607680112331476	0.810875311575919	3.35247519753738	-0.241873619876908	0.808878091585792	NA
A030014E15RIK	0.0607680112331476	0.810875311575919	3.35247519753738	-0.241873619876908	0.808878091585792	NA
GM48548	0.0607680112331476	0.810875311575919	3.35247519753738	-0.241873619876908	0.808878091585792	NA
GM40968	0.0585781942106547	0.810875311575919	3.35247519753738	-0.241873619876908	0.808878091585792	NA
HIST1H2BH	0.0607680112331476	0.810875311575919	3.35247519753738	-0.241873619876908	0.808878091585792	NA
2610318M16RIK	0.0607680112331476	0.810875311575919	3.35247519753738	-0.241873619876908	0.808878091585792	NA
GM48570	0.0585781942106547	0.810875311575919	3.35247519753738	-0.241873619876908	0.808878091585792	NA
GM48399	0.0585781942106547	0.810875311575919	3.35247519753738	-0.241873619876908	0.808878091585792	NA
GM47040	0.0607680112331476	0.810875311575919	3.35247519753738	-0.241873619876908	0.808878091585792	NA
G630093K05RIK	0.0585781942106547	0.810875311575919	3.35247519753738	-0.241873619876908	0.808878091585792	NA
GM48977	0.0585781942106547	0.810875311575919	3.35247519753738	-0.241873619876908	0.808878091585792	NA
GM49076	0.0585781942106547	0.810875311575919	3.35247519753738	-0.241873619876908	0.808878091585792	NA
GM48970	0.0607680112331476	0.810875311575919	3.35247519753738	-0.241873619876908	0.808878091585792	NA
GM41144	0.0585781942106547	0.810875311575919	3.35247519753738	-0.241873619876908	0.808878091585792	NA
AC113595.1	0.0585781942106547	0.810875311575919	3.35247519753738	-0.241873619876908	0.808878091585792	NA
GM49464	0.0607680112331476	0.810875311575919	3.35247519753738	-0.241873619876908	0.808878091585792	NA
GM49477	0.0607680112331476	0.810875311575919	3.35247519753738	-0.241873619876908	0.808878091585792	NA
GM49476	0.0585781942106547	0.810875311575919	3.35247519753738	-0.241873619876908	0.808878091585792	NA
A430088P11RIK	0.0585781942106547	0.810875311575919	3.35247519753738	-0.241873619876908	0.808878091585792	NA
7530414M10RIK	0.0607680112331476	0.810875311575919	3.35247519753738	-0.241873619876908	0.808878091585792	NA
TMEM249	0.0607680112331476	0.810875311575919	3.35247519753738	-0.241873619876908	0.808878091585792	NA
I730030J21RIK	0.0585781942106547	0.810875311575919	3.35247519753738	-0.241873619876908	0.808878091585792	NA
GM49722	0.0607680112331476	0.810875311575919	3.35247519753738	-0.241873619876908	0.808878091585792	NA
GM41481	0.0607680112331476	0.810875311575919	3.35247519753738	-0.241873619876908	0.808878091585792	NA
GM49769	0.0607680112331476	0.810875311575919	3.35247519753738	-0.241873619876908	0.808878091585792	NA
GM49710	0.0607680112331476	0.810875311575919	3.35247519753738	-0.241873619876908	0.808878091585792	NA
GM49587	0.0585781942106547	0.810875311575919	3.35247519753738	-0.241873619876908	0.808878091585792	NA
GM35097	0.0607680112331476	0.810875311575919	3.35247519753738	-0.241873619876908	0.808878091585792	NA
GM49802	0.0585781942106547	0.810875311575919	3.35247519753738	-0.241873619876908	0.808878091585792	NA
4930527G23RIK	0.0607680112331476	0.810875311575919	3.35247519753738	-0.241873619876908	0.808878091585792	NA
GM49984	0.0607680112331476	0.810875311575919	3.35247519753738	-0.241873619876908	0.808878091585792	NA
GM41653	0.0585781942106547	0.810875311575919	3.35247519753738	-0.241873619876908	0.808878091585792	NA
GM50114	0.0607680112331476	0.810875311575919	3.35247519753738	-0.241873619876908	0.808878091585792	NA
GM41708	0.0585781942106547	0.810875311575919	3.35247519753738	-0.241873619876908	0.808878091585792	NA
VMN1R60	0.0585781942106547	0.810875311575919	3.35247519753738	-0.241873619876908	0.808878091585792	NA
4930524O05RIK	0.0585781942106547	0.810875311575919	3.35247519753738	-0.241873619876908	0.808878091585792	NA
MEOX1	0.0657199308434192	0.810875311575919	3.35247519753738	-0.241873619876908	0.808878091585792	NA
ELF3	0.0657199308434192	0.810875311575919	3.35247519753738	-0.241873619876908	0.808878091585792	NA
SPIB	0.0596845174535336	0.810875311575919	3.35247519753738	-0.241873619876908	0.808878091585792	NA
OIT3	0.0657199308434192	0.810875311575919	3.35247519753738	-0.241873619876908	0.808878091585792	NA
TMEM190	0.0596845174535336	0.810875311575919	3.35247519753738	-0.241873619876908	0.808878091585792	NA
CARD14	0.0596845174535336	0.810875311575919	3.35247519753738	-0.241873619876908	0.808878091585792	NA
GAST	0.0596845174535336	0.810875311575919	3.35247519753738	-0.241873619876908	0.808878091585792	NA
4930524B15RIK	0.0596845174535336	0.810875311575919	3.35247519753738	-0.241873619876908	0.808878091585792	NA
C9	0.0657199308434192	0.810875311575919	3.35247519753738	-0.241873619876908	0.808878091585792	NA
LY6I	0.0657199308434192	0.810875311575919	3.35247519753738	-0.241873619876908	0.808878091585792	NA
CRISP2	0.0596845174535336	0.810875311575919	3.35247519753738	-0.241873619876908	0.808878091585792	NA
CLPS	0.0596845174535336	0.810875311575919	3.35247519753738	-0.241873619876908	0.808878091585792	NA
PSORS1C2	0.0596845174535336	0.810875311575919	3.35247519753738	-0.241873619876908	0.808878091585792	NA
LGALS12	0.0596845174535336	0.810875311575919	3.35247519753738	-0.241873619876908	0.808878091585792	NA
GBGT1	0.0657199308434192	0.810875311575919	3.35247519753738	-0.241873619876908	0.808878091585792	NA
DUOXA1	0.0596845174535336	0.810875311575919	3.35247519753738	-0.241873619876908	0.808878091585792	NA
IL1B	0.0596845174535336	0.810875311575919	3.35247519753738	-0.241873619876908	0.808878091585792	NA
THEM5	0.0596845174535336	0.810875311575919	3.35247519753738	-0.241873619876908	0.808878091585792	NA
KLRD1	0.0657199308434192	0.810875311575919	3.35247519753738	-0.241873619876908	0.808878091585792	NA
CIDEC	0.0596845174535336	0.810875311575919	3.35247519753738	-0.241873619876908	0.808878091585792	NA
CSRP3	0.0657199308434192	0.810875311575919	3.35247519753738	-0.241873619876908	0.808878091585792	NA
ITGAX	0.0657199308434192	0.810875311575919	3.35247519753738	-0.241873619876908	0.808878091585792	NA
ACSM5	0.0596845174535336	0.810875311575919	3.35247519753738	-0.241873619876908	0.808878091585792	NA
ACTE1	0.0596845174535336	0.810875311575919	3.35247519753738	-0.241873619876908	0.808878091585792	NA
BRS3	0.0657199308434192	0.810875311575919	3.35247519753738	-0.241873619876908	0.808878091585792	NA
F7	0.0596845174535336	0.810875311575919	3.35247519753738	-0.241873619876908	0.808878091585792	NA
FHL3	0.0596845174535336	0.810875311575919	3.35247519753738	-0.241873619876908	0.808878091585792	NA
AI661453	0.0657199308434192	0.810875311575919	3.35247519753738	-0.241873619876908	0.808878091585792	NA
ZSWIM2	0.0596845174535336	0.810875311575919	3.35247519753738	-0.241873619876908	0.808878091585792	NA
MFRP	0.0596845174535336	0.810875311575919	3.35247519753738	-0.241873619876908	0.808878091585792	NA
KRT80	0.0657199308434192	0.810875311575919	3.35247519753738	-0.241873619876908	0.808878091585792	NA
VNN1	0.0657199308434192	0.810875311575919	3.35247519753738	-0.241873619876908	0.808878091585792	NA
HOXA7	0.0596845174535336	0.810875311575919	3.35247519753738	-0.241873619876908	0.808878091585792	NA
PTH2	0.0596845174535336	0.810875311575919	3.35247519753738	-0.241873619876908	0.808878091585792	NA
SCT	0.0657199308434192	0.810875311575919	3.35247519753738	-0.241873619876908	0.808878091585792	NA
MGL2	0.0596845174535336	0.810875311575919	3.35247519753738	-0.241873619876908	0.808878091585792	NA
SLC7A13	0.0596845174535336	0.810875311575919	3.35247519753738	-0.241873619876908	0.808878091585792	NA
SOX15	0.0657199308434192	0.810875311575919	3.35247519753738	-0.241873619876908	0.808878091585792	NA
GJB3	0.0657199308434192	0.810875311575919	3.35247519753738	-0.241873619876908	0.808878091585792	NA
DMRT3	0.0657199308434192	0.810875311575919	3.35247519753738	-0.241873619876908	0.808878091585792	NA
OLFR571	0.0596845174535336	0.810875311575919	3.35247519753738	-0.241873619876908	0.808878091585792	NA
SPATA31D1D	0.0596845174535336	0.810875311575919	3.35247519753738	-0.241873619876908	0.808878091585792	NA
4932415D10RIK	0.0657199308434192	0.810875311575919	3.35247519753738	-0.241873619876908	0.808878091585792	NA
GPR20	0.0596845174535336	0.810875311575919	3.35247519753738	-0.241873619876908	0.808878091585792	NA
OLFR460	0.0657199308434192	0.810875311575919	3.35247519753738	-0.241873619876908	0.808878091585792	NA
4930451I11RIK	0.0657199308434192	0.810875311575919	3.35247519753738	-0.241873619876908	0.808878091585792	NA
OLFR1349	0.0596845174535336	0.810875311575919	3.35247519753738	-0.241873619876908	0.808878091585792	NA
RD3	0.0657199308434192	0.810875311575919	3.35247519753738	-0.241873619876908	0.808878091585792	NA
KRT8	0.0657199308434192	0.810875311575919	3.35247519753738	-0.241873619876908	0.808878091585792	NA
OTOP2	0.0657199308434192	0.810875311575919	3.35247519753738	-0.241873619876908	0.808878091585792	NA
LGSN	0.0657199308434192	0.810875311575919	3.35247519753738	-0.241873619876908	0.808878091585792	NA
OLFR524	0.0657199308434192	0.810875311575919	3.35247519753738	-0.241873619876908	0.808878091585792	NA
PHOSPHO1	0.0657199308434192	0.810875311575919	3.35247519753738	-0.241873619876908	0.808878091585792	NA
P2RY10	0.0596845174535336	0.810875311575919	3.35247519753738	-0.241873619876908	0.808878091585792	NA
GIMAP9	0.0657199308434192	0.810875311575919	3.35247519753738	-0.241873619876908	0.808878091585792	NA
OLFR536	0.0596845174535336	0.810875311575919	3.35247519753738	-0.241873619876908	0.808878091585792	NA
CYP2J5	0.0596845174535336	0.810875311575919	3.35247519753738	-0.241873619876908	0.808878091585792	NA
GSX1	0.0596845174535336	0.810875311575919	3.35247519753738	-0.241873619876908	0.808878091585792	NA
TRIM60	0.0596845174535336	0.810875311575919	3.35247519753738	-0.241873619876908	0.808878091585792	NA
GM9915	0.0596845174535336	0.810875311575919	3.35247519753738	-0.241873619876908	0.808878091585792	NA
DEFB38	0.0657199308434192	0.810875311575919	3.35247519753738	-0.241873619876908	0.808878091585792	NA
ABCA15	0.0596845174535336	0.810875311575919	3.35247519753738	-0.241873619876908	0.808878091585792	NA
SEC14L3	0.0657199308434192	0.810875311575919	3.35247519753738	-0.241873619876908	0.808878091585792	NA
FOXD2	0.0657199308434192	0.810875311575919	3.35247519753738	-0.241873619876908	0.808878091585792	NA
A630091E08RIK	0.0657199308434192	0.810875311575919	3.35247519753738	-0.241873619876908	0.808878091585792	NA
VMN1R12	0.0596845174535336	0.810875311575919	3.35247519753738	-0.241873619876908	0.808878091585792	NA
PRSS43	0.0596845174535336	0.810875311575919	3.35247519753738	-0.241873619876908	0.808878091585792	NA
CD300C	0.0596845174535336	0.810875311575919	3.35247519753738	-0.241873619876908	0.808878091585792	NA
GM10053	0.0657199308434192	0.810875311575919	3.35247519753738	-0.241873619876908	0.808878091585792	NA
FBXW26	0.0596845174535336	0.810875311575919	3.35247519753738	-0.241873619876908	0.808878091585792	NA
TMPRSS11C	0.0596845174535336	0.810875311575919	3.35247519753738	-0.241873619876908	0.808878091585792	NA
ORM2	0.0657199308434192	0.810875311575919	3.35247519753738	-0.241873619876908	0.808878091585792	NA
OLFR301	0.0596845174535336	0.810875311575919	3.35247519753738	-0.241873619876908	0.808878091585792	NA
HIST1H2AF	0.0657199308434192	0.810875311575919	3.35247519753738	-0.241873619876908	0.808878091585792	NA
CSPRS	0.0596845174535336	0.810875311575919	3.35247519753738	-0.241873619876908	0.808878091585792	NA
GLYAT	0.0657199308434192	0.810875311575919	3.35247519753738	-0.241873619876908	0.808878091585792	NA
CYP4A32	0.0657199308434192	0.810875311575919	3.35247519753738	-0.241873619876908	0.808878091585792	NA
SERPINA3C	0.0657199308434192	0.810875311575919	3.35247519753738	-0.241873619876908	0.808878091585792	NA
LEFTY2	0.0596845174535336	0.810875311575919	3.35247519753738	-0.241873619876908	0.808878091585792	NA
OLFR1428	0.0596845174535336	0.810875311575919	3.35247519753738	-0.241873619876908	0.808878091585792	NA
XKR9	0.0657199308434192	0.810875311575919	3.35247519753738	-0.241873619876908	0.808878091585792	NA
AY512915	0.0657199308434192	0.810875311575919	3.35247519753738	-0.241873619876908	0.808878091585792	NA
MYOZ1	0.0657199308434192	0.810875311575919	3.35247519753738	-0.241873619876908	0.808878091585792	NA
SERPINB6E	0.0596845174535336	0.810875311575919	3.35247519753738	-0.241873619876908	0.808878091585792	NA
FCRL6	0.0596845174535336	0.810875311575919	3.35247519753738	-0.241873619876908	0.808878091585792	NA
GM572	0.0596845174535336	0.810875311575919	3.35247519753738	-0.241873619876908	0.808878091585792	NA
ALBFM1	0.0596845174535336	0.810875311575919	3.35247519753738	-0.241873619876908	0.808878091585792	NA
VMN2R34	0.0596845174535336	0.810875311575919	3.35247519753738	-0.241873619876908	0.808878091585792	NA
TIMM8A2	0.0596845174535336	0.810875311575919	3.35247519753738	-0.241873619876908	0.808878091585792	NA
GM10337	0.0657199308434192	0.810875311575919	3.35247519753738	-0.241873619876908	0.808878091585792	NA
TRIM6	0.0596845174535336	0.810875311575919	3.35247519753738	-0.241873619876908	0.808878091585792	NA
4930503E14RIK	0.0657199308434192	0.810875311575919	3.35247519753738	-0.241873619876908	0.808878091585792	NA
HBQ1B	0.0596845174535336	0.810875311575919	3.35247519753738	-0.241873619876908	0.808878091585792	NA
TRIM40	0.0657199308434192	0.810875311575919	3.35247519753738	-0.241873619876908	0.808878091585792	NA
GM10521	0.0596845174535336	0.810875311575919	3.35247519753738	-0.241873619876908	0.808878091585792	NA
GM6471	0.0596845174535336	0.810875311575919	3.35247519753738	-0.241873619876908	0.808878091585792	NA
NPS	0.0657199308434192	0.810875311575919	3.35247519753738	-0.241873619876908	0.808878091585792	NA
OLFR656	0.0657199308434192	0.810875311575919	3.35247519753738	-0.241873619876908	0.808878091585792	NA
OLFR551	0.0657199308434192	0.810875311575919	3.35247519753738	-0.241873619876908	0.808878091585792	NA
ADH1	0.0596845174535336	0.810875311575919	3.35247519753738	-0.241873619876908	0.808878091585792	NA
FOXS1	0.0657199308434192	0.810875311575919	3.35247519753738	-0.241873619876908	0.808878091585792	NA
GM14207	0.0657199308434192	0.810875311575919	3.35247519753738	-0.241873619876908	0.808878091585792	NA
A630010A05RIK	0.0596845174535336	0.810875311575919	3.35247519753738	-0.241873619876908	0.808878091585792	NA
1700060C20RIK	0.0596845174535336	0.810875311575919	3.35247519753738	-0.241873619876908	0.808878091585792	NA
GZMC	0.0657199308434192	0.810875311575919	3.35247519753738	-0.241873619876908	0.808878091585792	NA
GM595	0.0596845174535336	0.810875311575919	3.35247519753738	-0.241873619876908	0.808878091585792	NA
AC125149.3	0.0657199308434192	0.810875311575919	3.35247519753738	-0.241873619876908	0.808878091585792	NA
GM12406	0.0657199308434192	0.810875311575919	3.35247519753738	-0.241873619876908	0.808878091585792	NA
GM14089	0.0657199308434192	0.810875311575919	3.35247519753738	-0.241873619876908	0.808878091585792	NA
HOXB3OS	0.0596845174535336	0.810875311575919	3.35247519753738	-0.241873619876908	0.808878091585792	NA
GM16135	0.0596845174535336	0.810875311575919	3.35247519753738	-0.241873619876908	0.808878091585792	NA
GM12744	0.0657199308434192	0.810875311575919	3.35247519753738	-0.241873619876908	0.808878091585792	NA
GM13185	0.0596845174535336	0.810875311575919	3.35247519753738	-0.241873619876908	0.808878091585792	NA
GM12150	0.0596845174535336	0.810875311575919	3.35247519753738	-0.241873619876908	0.808878091585792	NA
GM14235	0.0596845174535336	0.810875311575919	3.35247519753738	-0.241873619876908	0.808878091585792	NA
GM14487	0.0596845174535336	0.810875311575919	3.35247519753738	-0.241873619876908	0.808878091585792	NA
4930430E12RIK	0.0596845174535336	0.810875311575919	3.35247519753738	-0.241873619876908	0.808878091585792	NA
1700092C17RIK	0.0657199308434192	0.810875311575919	3.35247519753738	-0.241873619876908	0.808878091585792	NA
GM11999	0.0596845174535336	0.810875311575919	3.35247519753738	-0.241873619876908	0.808878091585792	NA
GM14216	0.0596845174535336	0.810875311575919	3.35247519753738	-0.241873619876908	0.808878091585792	NA
GM13496	0.0596845174535336	0.810875311575919	3.35247519753738	-0.241873619876908	0.808878091585792	NA
GM12056	0.0657199308434192	0.810875311575919	3.35247519753738	-0.241873619876908	0.808878091585792	NA
GM15870	0.0596845174535336	0.810875311575919	3.35247519753738	-0.241873619876908	0.808878091585792	NA
8430436N08RIK	0.0657199308434192	0.810875311575919	3.35247519753738	-0.241873619876908	0.808878091585792	NA
GM16211	0.0596845174535336	0.810875311575919	3.35247519753738	-0.241873619876908	0.808878091585792	NA
GM14102	0.0596845174535336	0.810875311575919	3.35247519753738	-0.241873619876908	0.808878091585792	NA
GM15444	0.0657199308434192	0.810875311575919	3.35247519753738	-0.241873619876908	0.808878091585792	NA
GM11729	0.0596845174535336	0.810875311575919	3.35247519753738	-0.241873619876908	0.808878091585792	NA
A430048G15RIK	0.0596845174535336	0.810875311575919	3.35247519753738	-0.241873619876908	0.808878091585792	NA
1700080G11RIK	0.0596845174535336	0.810875311575919	3.35247519753738	-0.241873619876908	0.808878091585792	NA
GM11579	0.0657199308434192	0.810875311575919	3.35247519753738	-0.241873619876908	0.808878091585792	NA
GM11775	0.0657199308434192	0.810875311575919	3.35247519753738	-0.241873619876908	0.808878091585792	NA
GM12454	0.0657199308434192	0.810875311575919	3.35247519753738	-0.241873619876908	0.808878091585792	NA
L1TD1	0.0596845174535336	0.810875311575919	3.35247519753738	-0.241873619876908	0.808878091585792	NA
GM11377	0.0657199308434192	0.810875311575919	3.35247519753738	-0.241873619876908	0.808878091585792	NA
GM11917	0.0596845174535336	0.810875311575919	3.35247519753738	-0.241873619876908	0.808878091585792	NA
GM11998	0.0657199308434192	0.810875311575919	3.35247519753738	-0.241873619876908	0.808878091585792	NA
GM12100	0.0657199308434192	0.810875311575919	3.35247519753738	-0.241873619876908	0.808878091585792	NA
GM14635	0.0657199308434192	0.810875311575919	3.35247519753738	-0.241873619876908	0.808878091585792	NA
GM3513	0.0596845174535336	0.810875311575919	3.35247519753738	-0.241873619876908	0.808878091585792	NA
4930448H16RIK	0.0596845174535336	0.810875311575919	3.35247519753738	-0.241873619876908	0.808878091585792	NA
UGT1A5	0.0596845174535336	0.810875311575919	3.35247519753738	-0.241873619876908	0.808878091585792	NA
VMN1R5	0.0657199308434192	0.810875311575919	3.35247519753738	-0.241873619876908	0.808878091585792	NA
GM3115	0.0657199308434192	0.810875311575919	3.35247519753738	-0.241873619876908	0.808878091585792	NA
GLYATL3	0.0596845174535336	0.810875311575919	3.35247519753738	-0.241873619876908	0.808878091585792	NA
GM17120	0.0657199308434192	0.810875311575919	3.35247519753738	-0.241873619876908	0.808878091585792	NA
GM5916	0.0657199308434192	0.810875311575919	3.35247519753738	-0.241873619876908	0.808878091585792	NA
VMN2R96	0.0657199308434192	0.810875311575919	3.35247519753738	-0.241873619876908	0.808878091585792	NA
GM9844	0.0596845174535336	0.810875311575919	3.35247519753738	-0.241873619876908	0.808878091585792	NA
OLFR101	0.0657199308434192	0.810875311575919	3.35247519753738	-0.241873619876908	0.808878091585792	NA
GM19301	0.0596845174535336	0.810875311575919	3.35247519753738	-0.241873619876908	0.808878091585792	NA
1700039E22RIK	0.0596845174535336	0.810875311575919	3.35247519753738	-0.241873619876908	0.808878091585792	NA
GM20531	0.0596845174535336	0.810875311575919	3.35247519753738	-0.241873619876908	0.808878091585792	NA
GM20400	0.0657199308434192	0.810875311575919	3.35247519753738	-0.241873619876908	0.808878091585792	NA
OLFR1512	0.0657199308434192	0.810875311575919	3.35247519753738	-0.241873619876908	0.808878091585792	NA
VMN2R124	0.0657199308434192	0.810875311575919	3.35247519753738	-0.241873619876908	0.808878091585792	NA
OLFR441	0.0596845174535336	0.810875311575919	3.35247519753738	-0.241873619876908	0.808878091585792	NA
OLFR311	0.0596845174535336	0.810875311575919	3.35247519753738	-0.241873619876908	0.808878091585792	NA
GM4791	0.0657199308434192	0.810875311575919	3.35247519753738	-0.241873619876908	0.808878091585792	NA
GM10067	0.0657199308434192	0.810875311575919	3.35247519753738	-0.241873619876908	0.808878091585792	NA
OLFR92	0.0657199308434192	0.810875311575919	3.35247519753738	-0.241873619876908	0.808878091585792	NA
E230013L22RIK	0.0596845174535336	0.810875311575919	3.35247519753738	-0.241873619876908	0.808878091585792	NA
GM10425	0.0596845174535336	0.810875311575919	3.35247519753738	-0.241873619876908	0.808878091585792	NA
GM26568	0.0596845174535336	0.810875311575919	3.35247519753738	-0.241873619876908	0.808878091585792	NA
GM807	0.0596845174535336	0.810875311575919	3.35247519753738	-0.241873619876908	0.808878091585792	NA
GM26962	0.0657199308434192	0.810875311575919	3.35247519753738	-0.241873619876908	0.808878091585792	NA
1700030L20RIK	0.0657199308434192	0.810875311575919	3.35247519753738	-0.241873619876908	0.808878091585792	NA
1700066N21RIK	0.0596845174535336	0.810875311575919	3.35247519753738	-0.241873619876908	0.808878091585792	NA
GM29483	0.0657199308434192	0.810875311575919	3.35247519753738	-0.241873619876908	0.808878091585792	NA
GM29461	0.0596845174535336	0.810875311575919	3.35247519753738	-0.241873619876908	0.808878091585792	NA
OLFR1392	0.0657199308434192	0.810875311575919	3.35247519753738	-0.241873619876908	0.808878091585792	NA
2210420H20RIK	0.0657199308434192	0.810875311575919	3.35247519753738	-0.241873619876908	0.808878091585792	NA
OLFR1034	0.0596845174535336	0.810875311575919	3.35247519753738	-0.241873619876908	0.808878091585792	NA
GM34106	0.0657199308434192	0.810875311575919	3.35247519753738	-0.241873619876908	0.808878091585792	NA
GM5103	0.0657199308434192	0.810875311575919	3.35247519753738	-0.241873619876908	0.808878091585792	NA
GM37306	0.0657199308434192	0.810875311575919	3.35247519753738	-0.241873619876908	0.808878091585792	NA
GM37134	0.0657199308434192	0.810875311575919	3.35247519753738	-0.241873619876908	0.808878091585792	NA
GM31406	0.0596845174535336	0.810875311575919	3.35247519753738	-0.241873619876908	0.808878091585792	NA
IGHD	0.0657199308434192	0.810875311575919	3.35247519753738	-0.241873619876908	0.808878091585792	NA
GM37662	0.0596845174535336	0.810875311575919	3.35247519753738	-0.241873619876908	0.808878091585792	NA
GM33969	0.0596845174535336	0.810875311575919	3.35247519753738	-0.241873619876908	0.808878091585792	NA
GM6639	0.0596845174535336	0.810875311575919	3.35247519753738	-0.241873619876908	0.808878091585792	NA
GM29151	0.0596845174535336	0.810875311575919	3.35247519753738	-0.241873619876908	0.808878091585792	NA
1700001N15RIK	0.0657199308434192	0.810875311575919	3.35247519753738	-0.241873619876908	0.808878091585792	NA
GM43568	0.0596845174535336	0.810875311575919	3.35247519753738	-0.241873619876908	0.808878091585792	NA
4930512J16RIK	0.0657199308434192	0.810875311575919	3.35247519753738	-0.241873619876908	0.808878091585792	NA
GM44072	0.0596845174535336	0.810875311575919	3.35247519753738	-0.241873619876908	0.808878091585792	NA
GM44113	0.0657199308434192	0.810875311575919	3.35247519753738	-0.241873619876908	0.808878091585792	NA
GM36694	0.0596845174535336	0.810875311575919	3.35247519753738	-0.241873619876908	0.808878091585792	NA
GM44617	0.0657199308434192	0.810875311575919	3.35247519753738	-0.241873619876908	0.808878091585792	NA
GM30790	0.0596845174535336	0.810875311575919	3.35247519753738	-0.241873619876908	0.808878091585792	NA
BC024386	0.0596845174535336	0.810875311575919	3.35247519753738	-0.241873619876908	0.808878091585792	NA
GM45474	0.0657199308434192	0.810875311575919	3.35247519753738	-0.241873619876908	0.808878091585792	NA
GM32098	0.0596845174535336	0.810875311575919	3.35247519753738	-0.241873619876908	0.808878091585792	NA
GM36325	0.0657199308434192	0.810875311575919	3.35247519753738	-0.241873619876908	0.808878091585792	NA
GM32742	0.0657199308434192	0.810875311575919	3.35247519753738	-0.241873619876908	0.808878091585792	NA
4933400L20RIK	0.0657199308434192	0.810875311575919	3.35247519753738	-0.241873619876908	0.808878091585792	NA
GM38947	0.0596845174535336	0.810875311575919	3.35247519753738	-0.241873619876908	0.808878091585792	NA
OLFR839-PS1	0.0657199308434192	0.810875311575919	3.35247519753738	-0.241873619876908	0.808878091585792	NA
GM17745	0.0657199308434192	0.810875311575919	3.35247519753738	-0.241873619876908	0.808878091585792	NA
GM48362	0.0657199308434192	0.810875311575919	3.35247519753738	-0.241873619876908	0.808878091585792	NA
GM32468	0.0657199308434192	0.810875311575919	3.35247519753738	-0.241873619876908	0.808878091585792	NA
GM36367	0.0657199308434192	0.810875311575919	3.35247519753738	-0.241873619876908	0.808878091585792	NA
GM48651	0.0596845174535336	0.810875311575919	3.35247519753738	-0.241873619876908	0.808878091585792	NA
GM47043	0.0596845174535336	0.810875311575919	3.35247519753738	-0.241873619876908	0.808878091585792	NA
GM33858	0.0657199308434192	0.810875311575919	3.35247519753738	-0.241873619876908	0.808878091585792	NA
4930551I15RIK	0.0657199308434192	0.810875311575919	3.35247519753738	-0.241873619876908	0.808878091585792	NA
GM40761	0.0657199308434192	0.810875311575919	3.35247519753738	-0.241873619876908	0.808878091585792	NA
GM32552	0.0657199308434192	0.810875311575919	3.35247519753738	-0.241873619876908	0.808878091585792	NA
GM48428	0.0657199308434192	0.810875311575919	3.35247519753738	-0.241873619876908	0.808878091585792	NA
GM33677	0.0657199308434192	0.810875311575919	3.35247519753738	-0.241873619876908	0.808878091585792	NA
GM48522	0.0657199308434192	0.810875311575919	3.35247519753738	-0.241873619876908	0.808878091585792	NA
GM40394	0.0596845174535336	0.810875311575919	3.35247519753738	-0.241873619876908	0.808878091585792	NA
GM36862	0.0596845174535336	0.810875311575919	3.35247519753738	-0.241873619876908	0.808878091585792	NA
GM34809	0.0657199308434192	0.810875311575919	3.35247519753738	-0.241873619876908	0.808878091585792	NA
3110009F21RIK	0.0596845174535336	0.810875311575919	3.35247519753738	-0.241873619876908	0.808878091585792	NA
GM34276	0.0596845174535336	0.810875311575919	3.35247519753738	-0.241873619876908	0.808878091585792	NA
GM48664	0.0596845174535336	0.810875311575919	3.35247519753738	-0.241873619876908	0.808878091585792	NA
GM47713	0.0596845174535336	0.810875311575919	3.35247519753738	-0.241873619876908	0.808878091585792	NA
GM47119	0.0657199308434192	0.810875311575919	3.35247519753738	-0.241873619876908	0.808878091585792	NA
GM48095	0.0596845174535336	0.810875311575919	3.35247519753738	-0.241873619876908	0.808878091585792	NA
4930455J16RIK	0.0657199308434192	0.810875311575919	3.35247519753738	-0.241873619876908	0.808878091585792	NA
GM48500	0.0596845174535336	0.810875311575919	3.35247519753738	-0.241873619876908	0.808878091585792	NA
GM40918	0.0596845174535336	0.810875311575919	3.35247519753738	-0.241873619876908	0.808878091585792	NA
GM31600	0.0596845174535336	0.810875311575919	3.35247519753738	-0.241873619876908	0.808878091585792	NA
GM31630	0.0657199308434192	0.810875311575919	3.35247519753738	-0.241873619876908	0.808878091585792	NA
GM2379	0.0596845174535336	0.810875311575919	3.35247519753738	-0.241873619876908	0.808878091585792	NA
GM19276	0.0596845174535336	0.810875311575919	3.35247519753738	-0.241873619876908	0.808878091585792	NA
GM49130	0.0596845174535336	0.810875311575919	3.35247519753738	-0.241873619876908	0.808878091585792	NA
GM5144	0.0657199308434192	0.810875311575919	3.35247519753738	-0.241873619876908	0.808878091585792	NA
GM49014	0.0596845174535336	0.810875311575919	3.35247519753738	-0.241873619876908	0.808878091585792	NA
GM49042	0.0596845174535336	0.810875311575919	3.35247519753738	-0.241873619876908	0.808878091585792	NA
GM31814	0.0657199308434192	0.810875311575919	3.35247519753738	-0.241873619876908	0.808878091585792	NA
GM33432	0.0596845174535336	0.810875311575919	3.35247519753738	-0.241873619876908	0.808878091585792	NA
GM46545	0.0657199308434192	0.810875311575919	3.35247519753738	-0.241873619876908	0.808878091585792	NA
GM49512	0.0596845174535336	0.810875311575919	3.35247519753738	-0.241873619876908	0.808878091585792	NA
4933401D09RIK	0.0657199308434192	0.810875311575919	3.35247519753738	-0.241873619876908	0.808878091585792	NA
4930470H14RIK	0.0657199308434192	0.810875311575919	3.35247519753738	-0.241873619876908	0.808878091585792	NA
GM35692	0.0657199308434192	0.810875311575919	3.35247519753738	-0.241873619876908	0.808878091585792	NA
GM41639	0.0596845174535336	0.810875311575919	3.35247519753738	-0.241873619876908	0.808878091585792	NA
GM41668	0.0596845174535336	0.810875311575919	3.35247519753738	-0.241873619876908	0.808878091585792	NA
9130209A04RIK	0.0596845174535336	0.810875311575919	3.35247519753738	-0.241873619876908	0.808878091585792	NA
GM50285	0.0657199308434192	0.810875311575919	3.35247519753738	-0.241873619876908	0.808878091585792	NA
GM50330	0.0657199308434192	0.810875311575919	3.35247519753738	-0.241873619876908	0.808878091585792	NA
GM50437	0.0657199308434192	0.810875311575919	3.35247519753738	-0.241873619876908	0.808878091585792	NA
GM50348	0.0596845174535336	0.810875311575919	3.35247519753738	-0.241873619876908	0.808878091585792	NA
GM30961	0.0657199308434192	0.810875311575919	3.35247519753738	-0.241873619876908	0.808878091585792	NA
GM50269	0.0596845174535336	0.810875311575919	3.35247519753738	-0.241873619876908	0.808878091585792	NA
GM50237	0.0596845174535336	0.810875311575919	3.35247519753738	-0.241873619876908	0.808878091585792	NA
AC121792.1	0.0657199308434192	0.810875311575919	3.35247519753738	-0.241873619876908	0.808878091585792	NA
GM38102	12.9960848551976	0.100475752857473	0.41541664090296	-0.241867424085556	0.80888289260495	0.95921241393345
TAF5L	41.8871668142531	0.0561549357234572	0.232447435910483	-0.241581222453591	0.809104673489783	0.959308035164181
SMCR8	9.0015507383738	-0.121916514764257	0.504769403548051	0.241529129751723	0.809145042364302	0.959308035164181
HYOU1	51.2298087685373	0.0608077780821576	0.251887587754354	-0.241408394213765	0.809238607476602	0.959308035164181
BTBD1	364.14011435444	-0.03619370995837	0.149954246192464	0.241365022180938	0.809272219697039	0.959308035164181
GM26935	21.2023792530168	0.0771024464172289	0.319550905920645	-0.241283767276742	0.809335191124684	0.959308035164181
PRSS41	0.919354994495041	0.372325302151647	1.54344137569667	-0.241230608440563	0.809376389156045	NA
SOD2	321.517492416981	-0.0252978272923982	0.104883566505501	0.241199151928834	0.809400768161994	0.959308035164181
GM35842	14.1328049555981	0.101369215314824	0.420362412668867	-0.241147191708303	0.809441038083831	0.959308035164181
2310015A10RIK	14.6407533781243	0.0909231992953886	0.37704819596251	-0.241144766820285	0.809442917419414	0.959308035164181
NT5DC3	177.69098378937	0.0322073033335331	0.133590081765778	-0.241090527888154	0.809484953938515	0.959308035164181
4930404H11RIK	1.06619646674184	-0.326543749313405	1.35545296212344	0.240911162864586	0.809623970199194	NA
SLC29A3	11.9617878239098	-0.10018833299705	0.416339224347459	0.240641109792328	0.809833285257766	0.959652153245409
A730043L09RIK	1.79244043187395	0.27096989403061	1.12689070006692	-0.240458008939571	0.809975212381084	NA
DNAJC13	254.951433306278	-0.0251212666134634	0.104526636022765	0.24033363714099	0.810071620365683	0.959819501283787
NMI	3.15672371156009	0.175446465357289	0.730020333387183	-0.240330929610199	0.810073719166026	NA
NUAK2	2.3344847229491	0.195750741693866	0.814521760822727	-0.240325981587212	0.810077554735295	NA
LONP1	70.0250737006241	0.0467044835739072	0.194351498052193	-0.240309357231529	0.810090441505069	0.959819501283787
CLDN12	62.9130897523078	0.0466815471490679	0.194339463731595	-0.240206215725389	0.810170395278562	0.959845549872813
UBE4BOS3	2.21041691228605	-0.211168628970396	0.879457683244503	0.240112324894758	0.810243179787303	NA
TBX3	0.209239346071713	0.647640061308705	2.69729414744839	-0.240107317150176	0.810247061854967	NA
CYP26A1	0.209239346071713	0.647640061308705	2.69729414744839	-0.240107317150176	0.810247061854967	NA
VWA2	0.209239346071713	0.647640061308705	2.69729414744839	-0.240107317150176	0.810247061854967	NA
TBXA2R	0.209239346071713	0.647640061308705	2.69729414744839	-0.240107317150176	0.810247061854967	NA
PADI6	0.209239346071713	0.647640061308705	2.69729414744839	-0.240107317150176	0.810247061854967	NA
ERCC6L	0.209239346071713	0.647640061308705	2.69729414744839	-0.240107317150176	0.810247061854967	NA
SLAMF8	0.209239346071713	0.647640061308705	2.69729414744839	-0.240107317150176	0.810247061854967	NA
GM12511	0.209239346071713	0.647640061308705	2.69729414744839	-0.240107317150176	0.810247061854967	NA
GM13212	0.209239346071713	0.647640061308705	2.69729414744839	-0.240107317150176	0.810247061854967	NA
8430419K02RIK	0.209239346071713	0.647640061308705	2.69729414744839	-0.240107317150176	0.810247061854967	NA
VMN1R88	0.209239346071713	0.647640061308705	2.69729414744839	-0.240107317150176	0.810247061854967	NA
RNASEH2A	38.1728401851832	0.0580445696421623	0.241775328184093	-0.240076479590034	0.810270967628965	0.959847024353074
HTR2B	99.932468539924	0.0392273173718597	0.163448738789732	-0.239997675493376	0.81033205863969	0.959847024353074
AU022252	39.7946836081178	-0.0582971648499932	0.242961414492714	0.239944128460535	0.810373570368804	0.959847024353074
1110008P14RIK	52.573319435273	-0.0656558224536286	0.273673682916087	0.23990550261919	0.810403514944798	0.959847024353074
9430015G10RIK	82.9723707753084	0.0477354445698779	0.199054584399307	-0.239810827336283	0.810476912867879	0.959859110616715
AW011738	5.9553940701608	-0.147598155237129	0.615652106216743	0.239742792636799	0.81052965845168	0.959859110616715
GM11008	2.41768920074399	-0.21216245629436	0.885338266772566	0.239639993273737	0.810609357832917	NA
TCAF2	2.66634859803926	0.19301158634895	0.805557755369021	-0.239599935650216	0.810640414664069	NA
5730409E04RIK	24.3634512520955	-0.0698119412988878	0.291482128672274	0.23950676364581	0.810712652433976	0.95990698810287
TEX38	0.214191265681985	0.642406349254289	2.68223624266291	-0.239504014984345	0.810714783540383	NA
IGKC	0.214191265681985	0.642406349254289	2.68223624266291	-0.239504014984345	0.810714783540383	NA
GM11706	0.214191265681985	0.642406349254289	2.68223624266291	-0.239504014984345	0.810714783540383	NA
GM30849	0.214191265681985	0.642406349254289	2.68223624266291	-0.239504014984345	0.810714783540383	NA
GM47221	0.214191265681985	0.642406349254289	2.68223624266291	-0.239504014984345	0.810714783540383	NA
GM31063	0.214191265681985	0.642406349254289	2.68223624266291	-0.239504014984345	0.810714783540383	NA
GM47732	0.214191265681985	0.642406349254289	2.68223624266291	-0.239504014984345	0.810714783540383	NA
4930474H20RIK	0.214191265681985	0.642406349254289	2.68223624266291	-0.239504014984345	0.810714783540383	NA
GM49030	0.214191265681985	0.642406349254289	2.68223624266291	-0.239504014984345	0.810714783540383	NA
CRISPLD2	7.22679671114634	-0.145132271705165	0.606163137589696	0.239427742640799	0.81077391996736	0.95990698810287
NCAN	116.448420521073	0.0649703596092454	0.271456901879189	-0.239339501627998	0.810842337440033	0.95990698810287
FBLN2	44.9304613680735	-0.0678060692000195	0.283306300054501	0.239338374003597	0.810843211750452	0.95990698810287
SCRIB	39.864383852149	0.0572706890901165	0.239309117479516	-0.23931678697958	0.810859949425948	0.95990698810287
RND2	23.1720321410133	0.0714608693075263	0.298765662558881	-0.239187022683514	0.810960565055336	0.959940463618977
SNHG1	100.347384921859	0.0478075337709742	0.199991209396173	-0.239048175743914	0.811068226572578	0.959940463618977
DHPS	170.446156823005	0.0337303110987943	0.141177523194777	-0.238921255561751	0.811166643242702	0.959940463618977
IDNK	54.1449709261081	-0.0478523077076613	0.200337731226484	0.238858189192348	0.811215547387418	0.959940463618977
GM12305	0.316069551607643	0.678658760215664	2.84217573449322	-0.238781420859845	0.81127507756769	NA
ZSCAN12	23.8427819249734	0.0684482619815991	0.286667002919649	-0.238772726837992	0.811281819435758	0.959940463618977
LPAR4	2.74553802223388	0.188577458015176	0.789898160256523	-0.238736418823832	0.811309975007542	NA
GM13748	20.0730646814755	-0.0739629896984669	0.309829477900124	0.238721603250125	0.811321464027373	0.959940463618977
SORBS2	1824.66803073901	-0.0303703115617855	0.127258291448387	0.238650945381449	0.811376257581235	0.959940463618977
BC046251	4.77956738287547	-0.156957014559362	0.657938421336161	0.238558821721657	0.811447698750569	0.959940463618977
DRAXIN	5.17932306469485	-0.183115449320664	0.767621281319836	0.238549208804918	0.811455153581922	0.959940463618977
NXPE3	140.668785770211	0.0366348102141118	0.153624159120153	-0.238470370962024	0.811516293092319	0.959940463618977
GM27003	55.3734415450453	-0.0561285798481651	0.235536276384963	0.238301210792804	0.811647482319934	0.959940463618977
NFX1	467.426505929157	0.0253032397424184	0.106191319604973	-0.238279737332065	0.811664136067343	0.959940463618977
SNTG1	5700.21588520806	-0.030521215552901	0.12809213525694	0.238275484218281	0.811667434580826	0.959940463618977
PPID	122.133086786481	0.0408733880130587	0.171568482102779	-0.238233663386806	0.811699869013728	0.959940463618977
GM10484	10.4200102614962	0.100216209313411	0.420800498745012	-0.23815610868403	0.811760017951035	0.959943035083077
RGS7BP	1110.50335467744	-0.0346239469146769	0.145529208780852	0.237917509513956	0.811945074771435	0.960053751118384
PPP4R3B	302.351790888757	-0.0262071666488328	0.110166969197245	0.237885882127799	0.811969605668671	0.960053751118384
TREH	2.29903196521253	0.25504706838028	1.07222821909265	-0.237866401796539	0.811984715134463	NA
GM28981	12.3106100490129	-0.142865653893304	0.600930587243802	0.237740692396046	0.812082220390164	0.960118343821516
COPS8	128.966734016105	0.0322138649326061	0.13555510265365	-0.237644059884002	0.812157174425415	0.960134348754834
GM15832	11.8232157607505	0.0936238215060778	0.39408322897769	-0.237573727125998	0.81221172985922	0.960134348754834
RNF115	165.957975965464	0.0331115436258619	0.139432453491431	-0.237473721481182	0.812289303409309	0.960157501845469
GM15818	0.63507160468241	-0.380456586277019	1.60225788252928	0.237450282145868	0.812307485374033	NA
GM45613	0.63507160468241	-0.380456586277019	1.60225788252928	0.237450282145868	0.812307485374033	NA
CD300LF	8.58455611953609	0.113026470561019	0.476118335420247	-0.237391551957889	0.812353043006477	0.960164300528321
OLFR1419	1.84701567705925	-0.23676915832549	0.997710623407265	0.237312455907208	0.812414399659289	NA
LIPT2	5.31366246374194	0.151937581671261	0.640309041274516	-0.237287890498678	0.812433455854513	0.960176866461659
VMN1R90	3.61908740236041	0.192407920077805	0.811605890748566	-0.237070630303511	0.812601996566712	0.960176866461659
VPS29	167.92799214813	0.0342825867447899	0.144659441572382	-0.236988241985133	0.812665911998413	0.960176866461659
SDHAF2	70.3392496800669	-0.0397490563561489	0.167754045544243	0.236948421882711	0.812696804192173	0.960176866461659
GM6710	15.5595734911459	-0.0862224745360095	0.363986187472273	0.236883918960737	0.812746845785992	0.960176866461659
ARHGEF16	0.307569546946508	0.678746310603188	2.86591256811356	-0.236834269877941	0.812785364239905	NA
2210408F21RIK	528.362139959954	-0.0279119219234695	0.117867122340221	0.236808376833892	0.812805452605891	0.960176866461659
ORAI1	23.7485851463679	0.0695081294011944	0.293598994494385	-0.23674512074163	0.812854528525367	0.960176866461659
CDC73	253.035811538738	0.025632939974289	0.108376179965241	-0.236518208913713	0.813030579378523	0.960176866461659
WDR45	47.8222204116061	0.0521658368141585	0.220574539464344	-0.236499810634723	0.813044854203841	0.960176866461659
4933413L06RIK	700.494076899264	-0.0538407961793429	0.227681910382003	0.236473754498147	0.813065070700911	0.960176866461659
SLAIN1	158.259611602058	0.0359840759066869	0.152225296212468	-0.236386965911778	0.813132409333606	0.960176866461659
GM26982	4.73718626445365	-0.165995395576737	0.702362259756863	0.236338717336833	0.813169845649381	0.960176866461659
PACSIN3	5.42537955821693	0.136881682434334	0.579352001336581	-0.236266867325122	0.813225595231676	0.960176866461659
SLC41A3	8.29681378503074	-0.13003782203108	0.550516875084251	0.236210419546501	0.813269394636879	0.960176866461659
GM32151	7.5109529453154	-0.136661362887952	0.578616463168532	0.23618644056477	0.813288000774085	0.960176866461659
PTTG1	45.1654959755127	-0.0596299493946555	0.25253257564809	0.236127752000405	0.81333353974455	0.960176866461659
GM42504	1.72340569554615	-0.246979718302479	1.04602058500812	0.236113630880947	0.81334449702008	NA
RBM42	50.8811687167796	-0.0473276381109712	0.200464327288795	0.236090075232136	0.813362775095207	0.960176866461659
NPRL3	135.636413189421	-0.034271091323669	0.145209628789433	0.236011148911929	0.81342401894685	0.960176866461659
GM10941	3.5556724755486	-0.169899853828704	0.720007809846527	0.235969459643666	0.81345636870922	NA
TMEM150B	18.732088396908	-0.0718507113923148	0.304506689042417	0.23595774404255	0.813465459761091	0.960176866461659
GM28342	0.637856536733454	-0.388529150321129	1.64672050174441	0.235941163002192	0.813478326331036	NA
SYCE3	2.04790131633838	-0.215845826171787	0.915305609355669	0.235818314632347	0.813573655882421	NA
RASL2-9	1.65330915984164	0.238001720815393	1.00931291363848	-0.235805682855495	0.813583458217292	NA
MYO5C	16.7092742491366	-0.0864214180864056	0.366808588825566	0.235603583774051	0.813740292290512	0.960432800609188
RPRM	8.77593689943182	0.113863688552294	0.483525101433911	-0.235486613238129	0.813831067840261	0.960471476927943
GM10248	1.89638285394551	-0.224849271235273	0.954964509418285	0.23545301319338	0.813857143779727	NA
HNF4A	0.215274759461599	0.630648253825372	2.67983015442348	-0.235331426801205	0.813951504883786	NA
SPTA1	0.215274759461599	0.630648253825372	2.67983015442348	-0.235331426801205	0.813951504883786	NA
PRM2	0.215274759461599	0.630648253825372	2.67983015442348	-0.235331426801205	0.813951504883786	NA
GOT1L1	0.215274759461599	0.630648253825372	2.67983015442348	-0.235331426801205	0.813951504883786	NA
MCM3	0.215274759461599	0.630648253825372	2.67983015442348	-0.235331426801205	0.813951504883786	NA
PNLIPRP1	0.215274759461599	0.630648253825372	2.67983015442348	-0.235331426801205	0.813951504883786	NA
NPW	0.215274759461599	0.630648253825372	2.67983015442348	-0.235331426801205	0.813951504883786	NA
WT1OS	0.215274759461599	0.630648253825372	2.67983015442348	-0.235331426801205	0.813951504883786	NA
TCTE3	0.215274759461599	0.630648253825372	2.67983015442348	-0.235331426801205	0.813951504883786	NA
GM11967	0.215274759461599	0.630648253825372	2.67983015442348	-0.235331426801205	0.813951504883786	NA
E330010L02RIK	0.215274759461599	0.630648253825372	2.67983015442348	-0.235331426801205	0.813951504883786	NA
GALR3	0.215274759461599	0.630648253825372	2.67983015442348	-0.235331426801205	0.813951504883786	NA
TBX22	0.58633604684482	-0.383596681617655	1.63059218715703	0.235249920022286	0.814014762402299	NA
NHLRC3	32.9745514798244	-0.061588353242436	0.261885832428611	0.235172527934381	0.814074827626338	0.960689951094466
TNKS1BP1	31.3287027844865	-0.0626756598260697	0.266618250733594	0.23507640476081	0.814149431864448	0.960689951094466
PGAM5	113.960659016608	-0.0477308381527042	0.203137637009938	0.234967969772973	0.814233593714862	0.960689951094466
KCNE4	0.732172391532791	0.343290972842294	1.46136451037507	-0.234911256161671	0.814277612856498	NA
ISLR2	19.3888747189368	-0.0767014158769323	0.326522728675664	0.234903757505714	0.814283433097544	0.960689951094466
PHKG1	28.231658520805	-0.0985058997635363	0.419398346368782	0.234874316068283	0.814306284793503	0.960689951094466
GM40293	1.21847420157433	-0.455398016285605	1.93908555778183	0.234851945783428	0.814323648146081	NA
FNDC7	0.732195220996056	0.343180145019099	1.46137346619092	-0.234833978417304	0.814337594110231	NA
LCTL	0.956689840100156	-0.304564122382984	1.29693991465921	0.234832870004631	0.814338454443233	NA
TEAD3	1.48670082168946	-0.320568501250634	1.36510454453328	0.234830733319575	0.814340112906197	NA
HSF1	91.1090406674682	0.0370068720102718	0.157641882874191	-0.234752791171658	0.814400611003769	0.9607327812055
TAOK2	63.9127586377086	0.0443705840153236	0.189202184859121	-0.234514120692431	0.814585872082827	0.960823452819054
LDLRAD1	0.254454355063932	0.712317983717408	3.03747245031526	-0.234510105151233	0.814588989119649	NA
ZFP831	18.3907958343725	-0.0886260967523877	0.378032079961689	0.234440676995903	0.814642882721904	0.960823452819054
UAP1L1	4.75970011387063	-0.15277324016421	0.651784329643433	0.234392318464892	0.814680421547598	0.960823452819054
MTUS1	35.5869723563512	0.0587858925028184	0.250841478473703	-0.234354752094882	0.814709583136823	0.960823452819054
GM48084	1.38203690302726	-0.263311635801357	1.12400379500612	0.234262230226654	0.814781406042256	NA
GM49901	1.79990112955522	-0.246842158092267	1.05407595815944	0.234178719457076	0.814846235145859	NA
ADCK1	122.165498722172	-0.0383709849310331	0.163996178718021	0.233974872042654	0.815004486468359	0.96110279089403
GM20098	1.64604722032645	-0.242845408824313	1.03817679282269	0.233915273875506	0.815050755289264	NA
OVOL2	5.8271102254826	0.136852193894084	0.5852386781568	-0.233839968207669	0.815109219493782	0.961157844778382
TCEANC2	46.3910527105428	0.0539327016748716	0.2308224245475	-0.233654515069757	0.815253202025375	0.961251265269554
VCAN	165.245945128892	0.120266603115342	0.514865527912599	-0.233588377149534	0.815304551844765	0.961251265269554
NKD2	2.84076381723007	-0.196383496227579	0.841160759661866	0.233467258157076	0.815398591306237	NA
VAV1	0.585229723601941	-0.380414819045872	1.63053919397334	0.233306148329294	0.815523684656697	NA
TNIP3	0.585229723601941	-0.380414819045872	1.63053919397334	0.233306148329294	0.815523684656697	NA
TMEM156	2.01218772867776	-0.220385368020545	0.944685889582178	0.233289573233721	0.815536554617855	NA
GM43293	0.636155098462024	-0.384034694474688	1.64667082953944	0.233218860494479	0.815591461056782	NA
ERBB2	0.721482569849164	0.34145100398146	1.46498297352006	-0.233075066504713	0.815703115809108	NA
HBEGF	22.4037656872397	-0.0697279451202767	0.29916609011942	0.233074360441195	0.815703664070376	0.961614466548721
UTP25	60.8947935381997	0.0468670403340552	0.20110980779168	-0.233042042298616	0.815728759339493	0.961614466548721
IFIT1BL2	11.4068597639543	0.105390550475597	0.45258227851367	-0.232864951808787	0.81586627472757	0.961708106851221
TLR4	1.7539851506656	0.231205778622891	0.993483782033243	-0.232722247513402	0.815977092464419	NA
GM45495	7.07960323720033	-0.119645517139381	0.514134952639685	0.232712280161257	0.815984832799288	0.96177938934301
CC2D1A	41.4118745473904	-0.0550712911908708	0.236828990177447	0.232536106114408	0.816121647033011	0.961797640600486
PIM2	77.8933897528729	-0.0438745366137523	0.188776516501057	0.232415225298993	0.81621552458013	0.961797640600486
OVGP1	30.6679056663844	0.064347133828458	0.276939097683201	-0.23235120778095	0.81626524245048	0.961797640600486
GM47561	1.22535456569309	-0.27383854307387	1.1786659551899	0.232329220902755	0.816282318271534	NA
GM42031	0.831049083334153	0.319995477510989	1.37744235094042	-0.232311339412876	0.816296205760826	NA
SLC43A1	0.361556277277672	0.479536957196037	2.06544173236966	-0.232171622021925	0.816404717931658	NA
IL22RA1	0.361556277277672	0.479536957196037	2.06544173236966	-0.232171622021925	0.816404717931658	NA
TTC21B	207.540216066941	0.0278018490083096	0.119775755638122	-0.232115830621911	0.81644804956924	0.961797640600486
KRT222	138.843832701905	-0.0395723889277953	0.170489366655506	0.232110598473605	0.816452113262926	0.961797640600486
FAM118A	43.2255327011328	0.0521174831111279	0.224548383222675	-0.232099124309638	0.81646102500918	0.961797640600486
GM31450	3.73820407702475	0.16836432200697	0.725488706596158	-0.232070217601182	0.816483476358029	0.961797640600486
NUCB2	68.8374411738685	-0.0508951904518024	0.219375243957486	0.232000610158481	0.816537539892947	0.961797640600486
KYAT3	7.70364085014932	-0.168276251658327	0.725348028376005	0.231993808592937	0.816542822660444	0.961797640600486
ORMDL1	16.9888000072324	0.0783173572361812	0.337655707949816	-0.231944419692207	0.816581183208215	0.961797640600486
NTPCR	13.2536945556326	0.0931821125460438	0.401928776390231	-0.231837375225838	0.8166643265622	0.961819954241079
NUS1	98.8956272706446	-0.036709114277061	0.158390369962241	0.231763549045388	0.816721669880958	0.961819954241079
4930444P10RIK	18.9910448370436	-0.0826586436623196	0.35676980561599	0.231686208757502	0.816781743779448	0.961819954241079
GNA15	1.89819895112382	0.228631379920977	0.986842525586886	-0.231679699641042	0.816786799770456	NA
GM39232	0.598979159189877	-0.423532110017522	1.8286239078346	0.231612475481115	0.816839016942016	NA
A430108G06RIK	11.0920755733495	-0.0919556079901532	0.397074806725382	0.231582579485457	0.81686223927599	0.961819954241079
ZFP456	2.80411361878747	0.212298425628364	0.91697980048917	-0.231519195422966	0.816911474691403	NA
GM20655	2.26348570489757	-0.227126951913051	0.981127996215946	0.231495740401909	0.816929694244859	NA
SRPK2	1043.60470666945	-0.0170505621711327	0.0736790442095496	0.231416712228777	0.816991083023831	0.961819954241079
ASB8	76.7949312542917	-0.0425971029186597	0.184082682803891	0.231402010606504	0.817002503310971	0.961819954241079
TEX9	96.3141459214329	-0.037691622931773	0.16294295694936	0.231317901905309	0.81706784008001	0.961819954241079
HSPG2	1.22377188908472	-0.273989135037248	1.18591738145717	0.231035601064038	0.817287144457038	NA
SRCIN1	431.972455554273	0.0358846076811856	0.155375118992692	-0.23095465936778	0.817350026357306	0.961819954241079
DZIP1	218.453329946822	0.0407358132494156	0.176380586596002	-0.230954063797966	0.817350489047317	0.961819954241079
DHX15	211.180348079888	0.0291218027330552	0.126110048450433	-0.230923729638415	0.817374055323523	0.961819954241079
PNOC	94.4673793502883	0.0703406118668586	0.304606008032864	-0.230923258280807	0.817374421517387	0.961819954241079
AMIGO2	2.72414369740461	-0.199382030433863	0.863533381664346	0.230890935622639	0.81739953282078	NA
SOWAHC	5.83485087386978	-0.121048623231182	0.524283039547479	0.230884110490512	0.817404835254053	0.961819954241079
RTCB	57.5020619254201	-0.0424017426083743	0.18366925280748	0.23085923179978	0.817424163536331	0.961819954241079
VAMP3	40.8731813179649	0.0519044827516768	0.224893749218673	-0.230795577609443	0.817473617052382	0.961819954241079
NAT8F6	1.10831238607618	-0.320514282827517	1.38911668476379	0.230732440509142	0.817522669554212	NA
UBE2Q2	214.440878732396	0.0275625575914657	0.119457087146865	-0.230731874096171	0.817523109615244	0.961819954241079
FAM117B	203.503454506938	0.0342618661091686	0.148497446670179	-0.230723604192779	0.817529534725748	0.961819954241079
CLU	408.272311290955	-0.0538293977559515	0.233488525424567	0.230544082018892	0.817669013354832	0.961890324771322
CPLANE2	12.4892793608431	-0.0895458118390944	0.38849000648464	0.230497079318396	0.817705532762479	0.961890324771322
GM10433	1.28109457428484	0.317493663518233	1.37816946062409	-0.230373457393592	0.817801584440057	NA
RPA2	8.95251461711097	-0.103431603358342	0.449060709084587	0.230328775744347	0.817836301830077	0.961908659818274
GM29418	0.832132577113767	0.317278111103989	1.37765627362938	-0.230302810052999	0.817856477190286	NA
MCM3AP	79.1107732532355	0.0415117037249413	0.180251602359412	-0.230298666872149	0.817859696455845	0.961908659818274
GM29237	92.4393885627996	-0.0433221163379363	0.18823001143703	0.230155202176297	0.817971170904974	0.961908659818274
AU022751	0.634537567004817	-0.378899791976672	1.64647737654054	0.230127542215483	0.81799266357679	NA
PANK1	160.73885371835	0.0278628443302201	0.121080671066138	-0.230118020365121	0.818000062389892	0.961908659818274
0610025J13RIK	0.471980134395503	0.514826649581081	2.23783338045045	-0.230055845121701	0.818048375142437	NA
GM10860	1.58576063006943	0.707538955739306	3.07649933770172	-0.229981832620146	0.818105886838269	NA
ETS2	20.8033741200272	-0.0657720433755665	0.285998493906158	0.22997339068907	0.818112446735123	0.961908659818274
EPM2A	160.374009860969	-0.0419516158458528	0.182450846037795	0.229933797276898	0.818143213408308	0.961908659818274
GM20420	0.25666700154969	0.696518872590489	3.02950950209544	-0.229911433553426	0.818160591609244	NA
SLC25A17	71.4943411044644	-0.043016712879799	0.187130746348322	0.229875174011909	0.818188768037267	0.961908659818274
SGSH	1.79485327774516	-0.242633153223266	1.05556697071499	0.229860501469573	0.818200169787978	NA
ZFP235	28.7551613479127	0.0584462137798062	0.254282749467898	-0.229847340812967	0.818210396714055	0.961908659818274
FYN	441.724473968164	-0.0306117540578017	0.133216392895228	0.229789693239009	0.818255194043875	0.961908659818274
AB124611	9.85228136567768	0.113961614150327	0.496175363982917	-0.229680113973275	0.818340348586933	0.961908659818274
AP3M1	231.483365677946	-0.0309534242548589	0.134791992111087	0.229638450846169	0.818372725753859	0.961908659818274
INTS8	187.77868156803	0.0284351623537089	0.123857376962889	-0.229579884952907	0.818418238888745	0.961908659818274
AC142100.1	2.77489411415804	0.179276097395285	0.780981671128169	-0.229552246900124	0.81843971737737	NA
RNASE1	0.583039906579448	-0.374143606788068	1.63044508110341	0.229473296049239	0.818501073570227	NA
GM48155	0.583039906579448	-0.374143606788068	1.63044508110341	0.229473296049239	0.818501073570227	NA
GM39662	3.76257752557239	0.168716124223753	0.735255240942048	-0.229466061347056	0.818506696032397	0.961944344730246
GM14718	0.362639771057286	0.473594407410375	2.06477664291114	-0.22936834792099	0.818582635116281	NA
F630206G17RIK	1.12776105000586	0.315307534059856	1.37517340621491	-0.229285654183586	0.818646902810539	NA
2900079G21RIK	16.7966892084935	-0.073551501911163	0.321460444186524	0.228804206680202	0.819021097060005	0.962186602256801
IFNLR1	6.46816705273702	-0.117661430884383	0.514283270941695	0.228787202564328	0.819034313880986	0.962186602256801
RAB3C	1529.25270379114	-0.0297903474695897	0.130290611694154	0.228645388046223	0.819144544319256	0.962186602256801
GJD2	22.9584397823161	0.0879498320227703	0.384786853798636	-0.228567663251811	0.81920496022958	0.962186602256801
PIP4P1	95.379254461908	-0.0626792532969006	0.274366733265103	0.228450630843564	0.819295932189081	0.962186602256801
ACOX1	189.100848784365	0.0332067885827035	0.145388372580025	-0.228400579726042	0.819334838806598	0.962186602256801
SASS6	46.4916040023643	0.046801552767024	0.204993061998158	-0.228307984235313	0.819406817939212	0.962186602256801
GM17110	1.96145450858801	0.236666096683504	1.03667633695619	-0.228293140536405	0.819418356834566	NA
RNPEP	134.329235671346	-0.0337911637884653	0.148034864029316	0.228264902393355	0.819440308140771	0.962186602256801
FAM241B	36.8784158431008	-0.0644432963366885	0.282377921983487	0.228216483371023	0.819477947658436	0.962186602256801
GPSM3	1.67394267229759	-0.264868171357803	1.16080715837609	0.228175859742579	0.819509527588039	NA
HYAL3	5.41951669245058	0.155084398387544	0.679765044097251	-0.228144120875619	0.819534200900038	0.962186602256801
EFS	6.20482613102308	-0.133205796217	0.583997921603177	0.228092928569552	0.819573997395919	0.962186602256801
AKR7A5	18.2901277508517	-0.0721367071876481	0.316283753703914	0.228075917093036	0.819587222086762	0.962186602256801
SAXO1	0.585802009167227	-0.38200552942957	1.67508358005627	0.228051623201235	0.819606108202938	NA
CCDC146	3.63066747973029	0.163072992979439	0.715086676075793	-0.228046471057663	0.819610113502277	0.962186602256801
SNRK	192.049035693256	0.0287730451567676	0.126187274807076	-0.228018595383392	0.819631784257105	0.962186602256801
4930439A04RIK	2.85429572379252	0.182128620978372	0.798833088943738	-0.227993336153855	0.819651421087452	NA
GM28643	0.692331645815681	-0.359138773975924	1.57580398242444	0.227908279190522	0.819717546230311	NA
TAC4	3.229915269659	-0.167290035424508	0.734049667593745	0.227900158272524	0.81972385967655	NA
FIRRE	228.519292855543	0.0323816254589887	0.142097790317106	-0.227882681262852	0.819737446869876	0.962186602256801
E330009J07RIK	76.0886859971931	-0.0407569266132019	0.178919581372873	0.227794667864013	0.819805872158886	0.962186602256801
LRRC37A	4.43311302896025	-0.161581412725199	0.709686680119215	0.227679928694809	0.819895077236936	0.962186602256801
STK38	446.174844506035	0.0220969783225467	0.0970592290008003	-0.227664886173416	0.819906772363653	0.962186602256801
1700001C02RIK	0.891181739091242	-0.30623094570444	1.34523215505642	0.22764170820136	0.81992479264712	NA
SRSF4	154.434748357337	-0.0379100052447787	0.166538116706115	0.227635606758286	0.819929536379657	0.962186602256801
RNF4	79.4252772724985	0.040610210479352	0.178415524713042	-0.227615901389008	0.819944856898889	0.962186602256801
GM32592	0.581956412799834	-0.371054504089246	1.6304040008271	0.227584392519285	0.819969354539678	NA
REEP4	6.86733135581671	-0.111615990483535	0.490444657438748	0.227581213885431	0.819971825886267	0.962186602256801
USP4	145.836297907945	0.0354834624445393	0.155940363748271	-0.227545079360074	0.819999920136682	0.962186602256801
BCS1L	160.363193247017	0.0348071315331238	0.153243463402292	-0.227136158112981	0.820317868614398	0.962186602256801
NET1	17.8631958265321	0.0846576552597195	0.372805334152043	-0.227082735959978	0.820359408115444	0.962186602256801
GM11614	0.953818541480512	0.388605485410194	1.71137041330173	-0.227072691212688	0.820367218672938	NA
DDX42	194.533373805887	0.0311801740337808	0.137332658770515	-0.227041217383575	0.820391692092084	0.962186602256801
GMFB	70.6322629893896	-0.0417951467196468	0.184124472806008	0.226993979033313	0.820428424015345	0.962186602256801
RBM7	56.9658471965308	-0.0431059565557419	0.189919208887252	0.226969966904886	0.820447095683314	0.962186602256801
APPL1	381.724892159919	0.021251995138692	0.0936489849820121	-0.226932466409263	0.820476256017556	0.962186602256801
COL17A1	1.80674370570018	-0.230919712521644	1.01758933255088	0.226928196999448	0.82047957592054	NA
SRF	9.52754348897827	0.101432407516632	0.447081169123385	-0.226876939853037	0.82051943384768	0.962186602256801
TMOD4	1.04361036430996	0.271852946786013	1.19824111656376	-0.226876663659829	0.820519648618769	NA
EEFSEC	175.032236648936	0.0344204021330943	0.151753213917782	-0.226818274516036	0.820565053006149	0.962186602256801
GM31659	9.55364320902434	-0.129491657792289	0.571063344949919	0.226755330975839	0.820613999642837	0.962186602256801
ALDH9A1	47.3901420205758	-0.0469157172827957	0.206941418868494	0.226710136324181	0.8206491446841	0.962186602256801
GM28557	1.99461534795271	-0.23602692068315	1.04122437877158	0.226682092251442	0.82067095297867	NA
1500026H17RIK	68.4116931375937	-0.041297571266034	0.182185215984918	0.226679047708529	0.82067332055642	0.962186602256801
9430037G07RIK	24.5565229578883	0.061509182494687	0.271411381630346	-0.226627130097516	0.820713694349744	0.962186602256801
RPL9-PS6	7.50732421379358	-0.128263918677223	0.566074906659851	0.226584710200369	0.820746682586971	0.962186602256801
RCSD1	1.48066329921441	-0.245621473392969	1.08444569237676	0.226494950479858	0.820816486134153	NA
TMLHE	200.907471816608	0.0400630386671791	0.176906824463808	-0.226464065411876	0.820840504889401	0.962228465837784
GM36246	0.908463841305614	-0.316596688440031	1.39819254280579	0.226432825771413	0.820864799560115	NA
KDM5A	306.861811519293	0.0253057570210139	0.111809963860142	-0.226328281911151	0.82094610323915	0.962242176335318
2310016G11RIK	2.77886484890406	0.195100542160166	0.862145934242169	-0.226296424318999	0.82097087924633	NA
PTCHD4	1459.09300701092	-0.0392412882381329	0.173448209034687	0.226242106831355	0.821013122978345	0.962242176335318
IGTP	1.17873843970598	0.297339949988253	1.31447646477688	-0.226204088057768	0.821042691202661	NA
RP2	43.9616367251983	-0.0518016036763122	0.229027286386927	0.226180925834299	0.821060705212419	0.962242176335318
TEKT2	2.99099215548464	0.186581367752638	0.824965631317384	-0.226168655601673	0.821070248207126	NA
FARP2	112.398095298944	0.0357053554822793	0.15788341631705	-0.22615013226328	0.821084654513933	0.962242176335318
3110082J24RIK	0.691225322572802	-0.356286439831037	1.57566092182769	0.226118725733048	0.821109080708342	NA
GM43331	5.11862256718616	-0.133107054311223	0.589232107172716	0.225899187588239	0.82127982970444	0.962350904400827
GM14164	14.4423371831885	-0.0816048789773892	0.361273140043719	0.22588138981911	0.821293672550313	0.962350904400827
CYP4F14	1.75760332054107	0.238192499904641	1.05573929900411	-0.225616778810196	0.821499489705146	NA
ZFP120	24.6679621024668	0.0616857165948794	0.273504153648364	-0.225538500136224	0.821560378015874	0.96251486698136
GPRASP2	122.305634551761	0.0398300692608951	0.176638534197534	-0.225489129208655	0.821598781268014	0.96251486698136
ING1	21.4247776271679	-0.0710932425168986	0.315301124534657	0.225477288169597	0.821607991902074	0.96251486698136
GM16348	0.317473386167052	0.641848115168445	2.85065779374202	-0.225157897442997	0.821856441459337	NA
GM19569	0.317473386167052	0.641848115168445	2.85065779374202	-0.225157897442997	0.821856441459337	NA
GM33351	0.317473386167052	0.641848115168445	2.85065779374202	-0.225157897442997	0.821856441459337	NA
GM47698	0.948441780224513	-0.305227158756439	1.35578775046005	0.225129013485237	0.821878910765464	NA
NR2C2AP	33.513574868405	0.0561971828944957	0.249783895875264	-0.224983210777364	0.821992335321528	0.962896999522735
GM50149	0.557943646345278	0.487900605409314	2.17031767416576	-0.224806078491185	0.822130137157024	NA
RHAG	0.258833989108918	0.679278051319888	3.02245693030593	-0.224743666157431	0.822178692764533	NA
CYCT	0.258833989108918	0.679278051319888	3.02245693030593	-0.224743666157431	0.822178692764533	NA
OBSCN	0.258833989108918	0.679278051319888	3.02245693030593	-0.224743666157431	0.822178692764533	NA
GM33926	0.258833989108918	0.679278051319888	3.02245693030593	-0.224743666157431	0.822178692764533	NA
ZFP362	76.7532325784215	0.0445643930864707	0.19838034021629	-0.224641176831751	0.822258428986246	0.963076931445355
BC067074	5.18185975633785	0.138331311695368	0.615801384728695	-0.224636246565624	0.822262264756793	0.963076931445355
4930556G22RIK	0.503969369263088	0.431453387527775	1.92191282654881	-0.224491653090498	0.822374761058552	NA
D16ERTD472E	9.96826011738716	0.113957984345843	0.507722706860132	-0.224449257057231	0.822407746620781	0.963158711789184
GM14218	1.74459090020703	-0.270773383715852	1.20665227793733	0.224400507641453	0.822445675719612	NA
ERC1	637.872548589239	0.0277621935175265	0.123744605071081	-0.224350738374245	0.822484398733847	0.963158711789184
PARD6G	92.6878127573222	0.0364061977635184	0.16229421721806	-0.224322211768042	0.822506594075315	0.963158711789184
GM49175	0.938388722416609	0.43451768150434	1.93711117433785	-0.224312206372393	0.822514378882633	NA
GM35996	1.43111872149856	0.255125469313773	1.13771239804587	-0.224244255184328	0.822567249508584	NA
MORC3	108.391916795598	0.0330480133677185	0.147402985460823	-0.2242017911944	0.82260028977745	0.963200311020084
TRP53TG5	1.59164839676689	0.245000437772959	1.09285863211596	-0.224183101613605	0.82261483181669	NA
GM15201	5.27100974131227	-0.140234433717762	0.625792803492482	0.224090837950082	0.822686621468641	0.963211828330816
ZC3HAV1L	10.5027548518813	-0.0909121037240029	0.405785821981506	0.224039625830363	0.822726469868507	0.963211828330816
ORC3	290.215396046675	0.022686524558164	0.101317738667334	-0.223914635843312	0.822823727105845	0.963232673160913
GM28379	321.927862036929	-0.0454974215260192	0.203233957082065	0.223867222678972	0.822860620960329	0.963232673160913
1810041H14RIK	2.06964769975649	-0.208204257493832	0.930368733089303	0.223786817085401	0.822923188282091	NA
CD151	21.3695932788418	0.0723438684878053	0.323275003278229	-0.22378429434441	0.822925151362084	0.963240114255153
ZFP994	34.3440870971988	-0.052601331752188	0.235178899635882	0.223665183541672	0.823017839123725	0.963280510370442
MIS18A	6.18687463322346	-0.11769012073966	0.526643064058744	0.223472269496237	0.82316796316398	0.963310949171792
CPSF7	219.027354648621	-0.0247445735663095	0.110738446692487	0.223450610924889	0.823184818080925	0.963310949171792
CDH4	273.289132872669	-0.0440880498509569	0.197411522924857	0.223330680994435	0.823278150229052	0.963310949171792
3110040N11RIK	39.5302940061332	0.0511836319757992	0.229211327893803	-0.223303239181587	0.823299506411666	0.963310949171792
HTATSF1	47.8435008158446	0.0503895903733954	0.225752690487894	-0.223207042469766	0.823374371104936	0.963310949171792
SLC16A6	41.6940127279766	0.053353277504166	0.23910587980067	-0.223136618591913	0.823429179215933	0.963310949171792
GM16861	6.44216223534209	0.127296973550005	0.570722503014679	-0.223045302888173	0.823500247888795	0.963310949171792
BCL2	162.448284435248	-0.0365525388959406	0.163898064469442	0.223019954593519	0.823519976073843	0.963310949171792
GM17634	0.690164658256453	-0.361364259827177	1.6204069283558	0.223008340376481	0.8235290152763	NA
TAPBP	25.2274153238259	0.0739348821757265	0.331853493269084	-0.222793743851828	0.823696037326993	0.963310949171792
GM16243	1.17679586072675	0.272745874204979	1.22438693988144	-0.222761175671631	0.823721386078868	NA
RABEP1	601.365139889539	0.027554374640665	0.123702656086192	-0.222746831090401	0.82373255093758	0.963310949171792
TTF2	6.02615951190645	0.135278634892208	0.60739161683091	-0.22272061573393	0.82375295530272	0.963310949171792
H1FX	10.907441903786	-0.115614286932204	0.519213843312161	0.222671811280452	0.823790941900746	0.963310949171792
MYOM1	8.67122704562442	0.109875029677939	0.493519457910474	-0.222635658871773	0.823819081136172	0.963310949171792
PSMA3	548.717753794782	0.0287271157939177	0.129061198516433	-0.222585224096304	0.823858337433371	0.963310949171792
AC160966.1	1.72286770185754	-0.240119636270829	1.07922070512384	0.222493541062367	0.823929700759926	NA
HJURP	221.229293104153	-0.0340910923311978	0.153252396993961	0.222450630462512	0.823963101585288	0.963365417034966
STC2	3.50626137474458	-0.165796530689867	0.745407192235536	0.222424109153858	0.823983745445845	NA
APOE	2187.99072621084	-0.0809850519313071	0.364443798735608	0.222215475231777	0.824146147771444	0.963414386360498
GM28411	2.4274201919936	0.20488775411695	0.922055941237396	-0.222207509277573	0.824152348683639	NA
GM38398	3.52220671382853	0.15154981015693	0.682094418510744	-0.222183038072379	0.824171397794102	NA
ALAS2	95.0663008163537	-0.0473298785538125	0.213038999205843	0.22216532527024	0.824185186028197	0.963414386360498
PLEKHD1	15.4717574331436	-0.103056341303854	0.464125713283862	0.22204402461284	0.824279611950773	0.963414386360498
1810019N24RIK	9.24358983055028	0.104506932384071	0.470688803129581	-0.222029782075144	0.824290699153694	0.963414386360498
KBTBD3	71.4646506410055	-0.044717700064075	0.201528362208791	0.221892837186588	0.824397306647402	0.963414386360498
6720489N17RIK	16.0960573570034	-0.0793586738268928	0.357766546747451	0.221816920973644	0.824456406541016	0.963414386360498
WFDC3	3.96504014388209	0.144119037745184	0.649790251242289	-0.221793167056066	0.82447489889551	0.963414386360498
ZFP865	19.5241758679249	0.0684648045350486	0.308756258024782	-0.221743860263889	0.824513284398206	0.963414386360498
1810007D17RIK	0.629585647394545	-0.365040792649973	1.64623217472931	0.221743201386522	0.824513797339283	NA
ZSCAN2	15.6532925100359	-0.0728185793049316	0.328419728562918	0.221724132175516	0.824528642898575	0.963414386360498
OLFR1366	2.58983670134238	-0.228384160668075	1.03036831114895	0.221652935359985	0.824584070840634	NA
FAM221A	4.0455979287273	0.162259421462019	0.732715077668447	-0.221449546225172	0.824742417588307	0.963479712338516
ACTG2	3.67075914580263	-0.176266975141715	0.795986379783452	0.221444712646551	0.82474618081345	0.963479712338516
GRHPR	19.2524343749945	0.075336101341217	0.340228281231086	-0.221428098418568	0.824759115997471	0.963479712338516
MANSC4	13.8873109834652	0.0923687287621888	0.417307129770574	-0.221344717529679	0.824824033794559	0.96348757330302
LMAN1L	1.82593343964945	-0.237689257419998	1.07450648075195	0.221207839764411	0.824930605212788	NA
DALIR	3.33998475751956	0.163649807078737	0.739851253648265	-0.221192849605602	0.824942276570219	NA
KCNMB3	1.15810860823012	-0.276081048377361	1.24879494629551	0.221077967360729	0.825031725322273	NA
GM20652	4.48083445483406	-0.16183167596382	0.732563846756214	0.220911360395969	0.825161451623993	0.96375849888272
IFT172	84.101120658516	0.0355402890823504	0.160890534325153	-0.220897327685698	0.82517237822565	0.96375849888272
PDK2	47.2907399466081	-0.0531333003937826	0.240619437038117	0.220818820988953	0.825233508267742	0.963761914931392
TXK	1.1777006048529	0.303232246816934	1.3739070262571	-0.220707981706027	0.825319816212853	NA
POLR3B	86.5219898187115	0.0414519467314727	0.187875809184731	-0.220634827396616	0.825376780911298	0.963823006653837
ADIPOR2	121.702787935732	-0.0374368905257776	0.169751743907755	0.220539062892462	0.825451353384175	0.963823006653837
GM34278	1.15657315388207	-0.266514100914444	1.20851321900933	0.220530563275856	0.825457972169733	NA
HNRNPH3	412.336501560849	0.0265834798807497	0.120602756664716	-0.220421826299159	0.825542648463597	0.963823006653837
DNAJA1	200.476542181869	0.0321450583367373	0.145842364056303	-0.22040960831057	0.825552163053915	0.963823006653837
ZFP772	22.4797604348627	0.0825603201581539	0.374630686175954	-0.220377890025212	0.825576863351333	0.963823006653837
9130230N09RIK	2.11525432255996	-0.208423717091032	0.945938244824659	0.220335437573587	0.825609923043532	NA
GM49463	2.26357035205632	-0.192805824840894	0.875210528597533	0.220296509857865	0.825640238132263	NA
CCDC144B	1.75310323600272	0.215004895184066	0.976190931443963	-0.220248814303197	0.825677381559274	NA
GM35021	3.98076800413366	0.138370389779341	0.628371567069648	-0.220204727633713	0.825711714875093	0.963895819064523
OAT	17.4159232954573	-0.0719039914825493	0.326616154159923	0.22014830119928	0.825755658499231	0.963895819064523
GM48860	14.137601425794	0.0809337663638335	0.368425140824907	-0.219674928216414	0.826124332100934	0.964041643723092
GM12963	4.9326062455176	-0.156284458280601	0.711532310574909	0.219644921190332	0.826147703545582	0.964041643723092
PRPF18	150.802366615956	-0.0339950070687582	0.154778962796438	0.219635837161332	0.82615477881495	0.964041643723092
SIRT2	129.573914436498	-0.0290745687836253	0.132385060671867	0.219621221881602	0.826166162234146	0.964041643723092
ARSG	25.619910294108	-0.0630408454341681	0.287085451688729	0.219589133003228	0.82619115546275	0.964041643723092
GM12992	10.1702207197472	0.100991354288155	0.46003693479363	-0.219528795733454	0.826238151137136	0.964041643723092
CCM2	96.8683225349162	-0.0489728990334582	0.223147127696106	0.219464617533201	0.826288139130216	0.964041643723092
WFIKKN1	1.21663015245195	-0.251382763648062	1.14557835460637	0.219437424456609	0.826309319857458	NA
RELN	1747.4834612127	0.0372145970826935	0.169637886445541	-0.219376684433289	0.826356630807138	0.964053624526499
MED17	96.1749443628076	-0.0339784993258423	0.154984427790968	0.219238150633237	0.826464538386536	0.964101796810995
GM13052	173.682832347056	0.0379843374411886	0.173437759230842	-0.219008465109562	0.826643453634418	0.964101796810995
TMED8	89.6477656672354	0.0332485986891	0.151815132092942	-0.219007145274195	0.826644481756015	0.964101796810995
MYLK4	1.15207055455207	0.26982728525455	1.23233636299708	-0.218955873864114	0.826684421243068	NA
GPX7	13.5102578096482	-0.0949922119026793	0.433875758202151	0.218938740196728	0.826697768155325	0.964101796810995
TAX1BP1	261.966399373716	0.0220865175782533	0.100919769012485	-0.218852240689541	0.826765150952184	0.964101796810995
GM17023	4.69805263022688	-0.136181991315297	0.622324037311123	0.218828107465845	0.82678395087199	0.964101796810995
CCL5	9.94174085915762	0.125612118373598	0.574198049293342	-0.218760963274235	0.826836257105069	0.964101796810995
NAALAD2	18.2743379155522	-0.0701479045798964	0.320711762697013	0.21872569933198	0.8268637285006	0.964101796810995
ANP32B	47.506299938871	-0.0431535896418822	0.197368393289934	0.218644884941074	0.826926685508147	0.964107312959013
GOSR1	101.648896628312	-0.0349957811563035	0.160183649940377	0.21847286642132	0.827060697166543	0.964159306419894
GM29054	5.84154089505675	0.12014032955929	0.550271823035841	-0.218329059439166	0.827172734388496	0.964159306419894
PPEF1	6.4938041538774	0.123389794913405	0.565184125894342	-0.218317870690643	0.827181451472309	0.964159306419894
TAF13	61.6540257530712	-0.0456794838768334	0.209261812995677	0.21828867495178	0.827204197789649	0.964159306419894
RUNDC1	48.1989348440964	0.0506142835652971	0.231999376971681	-0.218165601244159	0.827300085759539	0.96420319701601
GM47827	68.1768404520653	0.0496740600145988	0.227924717418592	-0.217940645390252	0.827475357792518	0.964302566940368
GM15347	4.61931951150745	0.135324908067496	0.62114417732553	-0.217863924363208	0.827535136154855	0.964302566940368
HYAL1	25.7972293465883	0.0808483035938466	0.371149909590325	-0.217831936650845	0.827560060165638	0.964302566940368
ATP6V1B2	331.337636112249	-0.0212980683707718	0.0978106238899544	0.217748006543072	0.827625457193597	0.964310908466088
1700101I11RIK	3.02804381036682	-0.166343374409924	0.764436981908055	0.217602468675346	0.827738860857919	NA
IRS1	143.316742324476	0.0295624595010644	0.135884741638071	-0.217555401325368	0.827775536686086	0.964417909966804
GM15700	33.5851342234228	-0.0656172256397667	0.30224512064717	0.217099371196685	0.828130903992914	0.964764054620043
ZFP821	105.051174887835	-0.0366190016488712	0.168767257734682	0.216979301200945	0.828224475926214	0.96480243769003
CCDC83	0.727540812702314	0.323561602327795	1.49210393303181	-0.216849238960419	0.828325837681738	NA
GM47684	1.9257167225028	-0.223869983574457	1.03279929482015	0.216760395458482	0.828395077970406	NA
6530401F13RIK	78.7543612829303	0.0441043533548216	0.203491999553872	-0.21673752998405	0.828412898420813	0.96480243769003
ONECUT2	18.3209577875094	-0.100840385451535	0.465391138657258	0.216678782802953	0.828458684065409	0.96480243769003
ALPK3	2.25258301905616	-0.186245635041669	0.859872839513251	0.216596718122993	0.828522643586863	NA
ART3	8.74566741790969	-0.0991294501952873	0.457753210691221	0.216556537190856	0.828553960192475	0.96480243769003
MRPS7	63.918133257607	-0.0425670102856995	0.196610769383812	0.216503960688962	0.828594938189337	0.96480243769003
GM8773	0.956390587216854	-0.287798718865568	1.33011939962942	0.216370589697249	0.828698889305944	NA
SHISAL1	25.7485934419209	0.0706069713232233	0.326384830669629	-0.216330431712657	0.828730189558463	0.96480243769003
D030040B21RIK	0.939197441947467	0.300604379553983	1.38965991108535	-0.216315069000735	0.828742163756254	NA
1700047K16RIK	17.13292445155	-0.0732837133740131	0.339054763975172	0.216141228970844	0.828877663106875	0.96480243769003
IPO13	46.6804932501907	0.0450425890127406	0.20839719221976	-0.21613817601363	0.828880042775301	0.96480243769003
OXLD1	42.5526832766441	0.0477075437571777	0.220773505528946	-0.216092703890697	0.82891548681694	0.96480243769003
ZFP965	2.65263503785465	-0.187077716959058	0.865902391682218	0.216049428614714	0.828949218811246	NA
NT5C3B	60.5560192647778	0.0444567599377932	0.20580149690162	-0.216017670459632	0.828973973698774	0.96480243769003
LY6C1	22.9571204419278	-0.0968669917546708	0.448443916913033	0.216006925506933	0.82898234922676	0.96480243769003
CHCHD5	8.63287011387765	0.100021700334086	0.463121629743647	-0.215972854451758	0.82900890722709	0.96480243769003
NCF2	8.08426959139178	-0.115796791077304	0.536336624769515	0.215903195361806	0.829063206304305	0.96480243769003
GM49741	37.3583030558451	-0.0484770506863919	0.224645167337732	0.215793872892496	0.829148424527715	0.96480243769003
GM15592	4.5663788167671	-0.14067988576304	0.652053530967244	0.215748982379342	0.829183417822895	0.96480243769003
RRS1	19.164385929092	0.0762231727710891	0.353302628507287	-0.215744708985422	0.829186749059665	0.96480243769003
BUB1B	8.41539396103693	0.119094555663922	0.552135074544063	-0.215698225225533	0.829222984721717	0.96480243769003
GM49484	17.1247427647494	0.0705740117189559	0.327200658009851	-0.215690311102098	0.82922915408464	0.96480243769003
GM10874	1.17169288288395	-0.2713798962637	1.25833719249071	0.21566548130596	0.829248509931924	NA
GM38336	5.22831420393063	0.133939372126624	0.621134391470818	-0.215636702726219	0.829270944148116	0.96480243769003
GM45285	2.31703424701422	0.254853741182153	1.18261369720067	-0.215500413859074	0.829377189430027	NA
ATP8B3	1.97619903331995	0.249744282308016	1.15908657909282	-0.215466460239305	0.829403658782689	NA
DPT	1.54972857955426	0.279645969171958	1.29816085209133	-0.215417040747646	0.829442185270032	NA
HIP1R	58.0243160274533	0.0458099340351941	0.21269928911293	-0.215374175561404	0.829475602478813	0.96497274122421
GM9936	0.354414540644908	0.508976019020235	2.36461959871017	-0.215246468944885	0.82957516292449	NA
MAPK1	418.706148037608	0.0249332181094826	0.115838791847913	-0.215240660850624	0.829579690996564	0.965026030878257
TLR7	1.85653202718247	0.207443433261892	0.964130451961933	-0.215161167080409	0.82964166602811	NA
GM7932	0.836278417481352	-0.368587476132998	1.71401302783944	0.215043567432863	0.829733351154819	NA
NME9	5.35528348942566	0.129928357183766	0.604335919837459	-0.2149936035884	0.829772305556885	0.965059276538893
GM26838	1.24568349511436	0.270887358367333	1.259979695497	-0.21499343150961	0.82977243971915	NA
CNKSR1	1.19354392526353	0.263507408869322	1.22609841858978	-0.214915381077158	0.82983329272016	NA
MIIP	59.8307476353326	-0.0426382611951945	0.198432814958461	0.214875050803065	0.829864737125462	0.965059276538893
D830035M03RIK	5.50972368676535	-0.128622674275738	0.598734986753476	0.214824049239496	0.829904502031805	0.965059276538893
STIMATE	154.62260162053	0.0275901821539183	0.128445051666722	-0.214801440739865	0.829922129569395	0.965059276538893
NR2F2	105.125117881746	0.0529288720935305	0.246464338699179	-0.214752659037349	0.829960164286505	0.965059276538893
GM48250	14.8055585478215	-0.0724049385650981	0.337202878911523	0.214722183863965	0.829983925746304	0.965059276538893
SETBP1	1429.54516924454	-0.025773223894428	0.120053742638847	0.214680719883599	0.83001625541674	0.965059276538893
TRAF7	48.844069093206	0.0472245955720092	0.22031583705068	-0.214349527497407	0.830274498082426	0.965184475179177
GBX1	4.1725637065489	-0.144529229427411	0.674478581858743	0.214282904327539	0.830326448790115	0.965184475179177
BLCAP	73.5836776534085	-0.0437760941487364	0.204319321571103	0.214253325687078	0.830349513545917	0.965184475179177
PTGES3L	5.96438223233096	0.118677359536381	0.553936550712816	-0.214243597725524	0.830357099222574	0.965184475179177
6530437J22RIK	36.6864232312646	0.0522060425680921	0.243806195906476	-0.214129269250066	0.83044625154561	0.965220344875208
PEAK1	188.906398503594	-0.0324975046323974	0.151858947821944	0.213997957305098	0.830548650119249	0.96527160445529
GMEB1	139.806541014478	0.0414097489984396	0.193629400954453	-0.213860853745968	0.83065556813124	0.96530150450486
IL4	27.7295621016991	-0.071952045627649	0.336550002309175	0.213793032636944	0.830708458494611	0.96530150450486
MEIS3	47.8980435121354	0.0562241138783607	0.263048236434222	-0.213740698818257	0.830749271602504	0.96530150450486
TACSTD2	1.22521727981448	0.292272284445784	1.36826472395336	-0.213607995097115	0.830852764114901	NA
IRAK3	1.287100215837	0.233525267455859	1.09472907098023	-0.213317864343147	0.831079040485279	NA
NGB	3.1132375846493	0.153467821815214	0.719675395170402	-0.213245892307984	0.831135174486448	NA
CLCNKB	0.268737828329461	0.639213743002474	2.99952166602105	-0.213105226157746	0.831244888388933	NA
BARHL1	0.268737828329461	0.639213743002474	2.99952166602105	-0.213105226157746	0.831244888388933	NA
BST1	0.268737828329461	0.639213743002474	2.99952166602105	-0.213105226157746	0.831244888388933	NA
1700006J14RIK	0.268737828329461	0.639213743002474	2.99952166602105	-0.213105226157746	0.831244888388933	NA
HYPM	0.268737828329461	0.639213743002474	2.99952166602105	-0.213105226157746	0.831244888388933	NA
GM14408	0.268737828329461	0.639213743002474	2.99952166602105	-0.213105226157746	0.831244888388933	NA
LYRM7OS	0.268737828329461	0.639213743002474	2.99952166602105	-0.213105226157746	0.831244888388933	NA
GM26739	0.268737828329461	0.639213743002474	2.99952166602105	-0.213105226157746	0.831244888388933	NA
GM47875	0.268737828329461	0.639213743002474	2.99952166602105	-0.213105226157746	0.831244888388933	NA
EIF5A2	12.4562994439441	0.0818403461844597	0.384099341274142	-0.213070779848196	0.831271755617249	0.965811755124734
GPBP1	253.451852364756	-0.0253592157003039	0.119130919343484	0.212868463032566	0.831429561467075	0.965811755124734
SNRNP48	431.159037345253	0.0295268700779603	0.138727017637236	-0.212841525615231	0.831450572996811	0.965811755124734
GM32335	11.4560483110926	-0.0939503253788659	0.441434170575102	0.212829752749922	0.83145975602002	0.965811755124734
SOX6	1042.35375787106	0.0886490384335636	0.416578780828568	-0.21280257783952	0.831480952972558	0.965811755124734
4930592I03RIK	3.12820673585326	0.175312392205075	0.824042825057119	-0.212746700625569	0.831524538658794	NA
GM11672	4.93789276692547	-0.126551859242486	0.594897170073268	0.212728964951875	0.831538373055817	0.965811755124734
GM17266	1.38661786857804	0.25783401410603	1.21289598210672	-0.212577185438598	0.83165676810159	NA
B930025P03RIK	0.355498034424522	0.502314538541087	2.36362346201792	-0.212518849390775	0.831702273935505	NA
GM15965	94.5574281395392	0.0458914052478442	0.216017761636208	-0.212442740357291	0.831761644678704	0.966003318551587
GM13497	0.94304303831486	0.322696512644856	1.5193312781283	-0.212393779612299	0.831799838232138	NA
RALGAPA1	1204.4774421714	0.0200865868577887	0.0946232930514885	-0.212279516068615	0.831888975078451	0.966083437322836
ARHGAP27OS3	0.638962859976333	-0.394911644055771	1.86083052061066	0.212223326993892	0.831932808897871	NA
RIBC2	2.26273953703807	0.198851542309037	0.937586419396288	-0.21208876130808	0.83203778744364	NA
GPR37L1	67.5140896723769	0.0540502160979038	0.254998108315634	-0.211963204177974	0.832135740859081	0.966241920364497
G6PDX	33.1766771665932	-0.0571557858120893	0.26966002274618	0.211954984020333	0.832142153907339	0.966241920364497
GCFC2	65.8220355745407	0.0426387922193255	0.201310847949067	-0.211805735526549	0.832258593737859	0.966244332695696
CDH19	9.42118661182792	-0.131370648388111	0.620250035757362	0.211802726021128	0.832260941714339	0.966244332695696
OLFR552	1.74333089107431	0.254984147728196	1.20430044877519	-0.211728018525213	0.832319227998041	NA
MFSD4A	183.112515852901	-0.0314952032274714	0.148762686646981	0.211714401893067	0.832329851701812	0.96625658588506
OLFR18	1.9634015972195	0.212527664013583	1.00462285649631	-0.211549700108145	0.83245835454863	NA
ENKD1	18.0991778665546	0.0645268039726787	0.305183686618768	-0.211435954154669	0.832547103491968	0.966441036148346
GM49521	140.454829536972	0.034843506200194	0.164863282271622	-0.21134788607925	0.83261581903886	0.966453048134977
GM26543	16.3730660843911	-0.0700548727617817	0.331639915329647	0.211237759761662	0.832701747436771	0.966485036734758
ASB12	2.53806420518018	-0.184080743020735	0.871584070429849	0.211202509621303	0.832729252529721	NA
4930539C22RIK	0.510027612116238	0.405627681167999	1.92084628090356	-0.21117133900855	0.832753574606342	NA
GM26566	2.64027816217176	-0.16953260138394	0.803484958625704	0.21099660866572	0.832889917680244	NA
GM31513	3.17129267075658	0.156799656935096	0.743193745482685	-0.210980861838738	0.832902205265301	NA
GM16310	7.18201519558599	-0.101851433261382	0.482861992488915	0.210932802427435	0.832939707301711	0.966673902243457
GM15406	0.823884517238123	0.317560838737483	1.50584838087279	-0.210885001950478	0.832977007661872	NA
CSRNP2	51.1736066051207	0.0404808433232132	0.191961884888092	-0.21087958865799	0.832981231864334	0.966673902243457
GM29431	1.06986169710419	0.255009662082004	1.20962567813153	-0.210817004543016	0.83303006903108	NA
GM16726	2.46841290409185	-0.190780547582121	0.905282657640151	0.210741414266611	0.833089056342818	NA
ZFP653	53.3656895946405	-0.0448581435624859	0.21314331230772	0.210460009637662	0.83330866033933	0.966969593383787
DCAF13	77.6096371436487	0.0388958964599372	0.184919825781989	-0.210339244564254	0.833402907600011	0.966969593383787
ABHD3	82.4418412419655	0.0365976443169369	0.174080799948799	-0.210233663492476	0.833485306951056	0.966969593383787
SLC35E3	30.5116643795694	-0.0606997983178143	0.288805966350891	0.210175015027445	0.83353107916013	0.966969593383787
PHF13	8.29774279318953	0.0987353383697652	0.469783218037401	-0.210172127438372	0.833533332794312	0.966969593383787
ZSWIM6	524.307342521415	0.033896872083504	0.161333697689524	-0.210104104529584	0.833586422029241	0.966969593383787
GM37401	1.07810975697983	0.247338573816257	1.17788752066931	-0.209984883510535	0.833679471228304	NA
TLK2	301.818476676595	0.0234333478988757	0.111649746032715	-0.20988267982275	0.833759240655381	0.967080119663867
LRRC42	39.5894191129286	-0.0471980613741482	0.22501234692839	0.209757651162	0.833856827177694	0.967080119663867
COA5	33.1927580568597	-0.0526472392157738	0.250990934165494	0.209757533238473	0.833856919219774	0.967080119663867
E030044B06RIK	3.6529382099796	-0.171690614395377	0.819226650643042	0.209576451474827	0.833998260470506	0.967176298982395
PROSER1	116.50057667627	-0.0324880676828183	0.155117975746106	0.20944102401126	0.834103970297987	0.967185125081888
MARCH2	191.500052537353	0.0278710404629641	0.133088697342392	-0.209417035552323	0.83412269514249	0.967185125081888
RIMKLB	102.867796072568	-0.0349230536733396	0.166875588064261	0.20927598864785	0.834232795044796	0.967245054292537
ATXN7L1OS2	35.3379798176157	-0.0690906545549613	0.330333755785319	0.209154085360452	0.8343279542359	0.967287653426553
ARF6	5.29644772945894	-0.125244208285705	0.59930320873791	0.208983043073406	0.834461476018825	0.967374719591102
GM31583	0.815262412912344	0.376036516411967	1.80076335500943	-0.208820617859583	0.834588275421614	NA
4632411P08RIK	2.22956059237228	0.182789550623197	0.875383405645553	-0.208810847274856	0.834595903095662	NA
GM32828	13.4821946980808	0.11070134679945	0.530623242781369	-0.208625137148509	0.834740885740342	0.967630886732609
GTF2F1	60.9614698904101	-0.0566256035495885	0.271662192870958	0.208441237078897	0.834884460821366	0.967666279235654
ZFP119A	14.2964366674054	0.0857964992762763	0.41161971769636	-0.20843632019486	0.834888299623176	0.967666279235654
GM50210	1.22761583628083	-0.240821510028067	1.1565213313777	0.208229198627223	0.835050011025675	NA
TGM2	5.94824237208525	0.146719022359362	0.704686266143759	-0.208204742178742	0.835069106004593	0.967718672021263
RPL10A	149.942877898362	-0.0447934325551664	0.215178142186519	0.208169064478393	0.835096962428689	0.967718672021263
EVL	396.964185190714	-0.0231710395932454	0.111427993646146	0.207946305367645	0.835270892897008	0.967718672021263
TSPAN12	51.2570760638727	-0.0470598557182068	0.226349944949151	0.207907520051655	0.83530117732243	0.967718672021263
PHF2	46.3432077315354	0.0479835013376877	0.230917996967898	-0.207794550306784	0.835389387968441	0.967718672021263
VSNL1	938.606722606931	-0.0272591361704929	0.131184786626488	0.207791900810158	0.835391456811008	0.967718672021263
NNAT	291.203335338778	0.0348583821744178	0.167779161616481	-0.207763478125484	0.83541365055497	0.967718672021263
FBLL1	20.5150473442088	0.0657051542840421	0.316468785440499	-0.207619699973209	0.835525921179911	0.967718672021263
ACTN2	92.3982719149726	0.0443339896255343	0.213545437873653	-0.207609163028644	0.835534149191522	0.967718672021263
2810455O05RIK	15.5790815511028	-0.0843637148745911	0.406427567157885	0.207573800823944	0.835561762700854	0.967718672021263
TLR6	0.620365787752045	0.345488039599772	1.66446489704813	-0.207567032631618	0.835567047845285	NA
MARVELD1	11.4480429412458	0.0901581287578655	0.434631289765534	-0.207435890790335	0.835669455320869	0.967718672021263
GM36816	3.5725210866319	-0.160141285831555	0.772091281042756	0.207412374370132	0.835687819374946	NA
KIF19A	2.22149715957408	-0.189695842855556	0.915138610957003	0.207286459760651	0.83578614805362	NA
SOAT1	58.783195314459	0.0495363687284142	0.239178114637833	-0.207110791902608	0.835923334106225	0.967718672021263
HEXB	135.095971303256	0.0531814325476239	0.256803641066354	-0.207089869624873	0.835939673481983	0.967718672021263
NMUR1	3.06953177670279	0.158801376110792	0.766949039746192	-0.207055968364397	0.835966149020883	NA
6030458C11RIK	77.5606496928521	0.0357699009998949	0.172777376502489	-0.207028846738969	0.835987330067705	0.967718672021263
CNTN1	1750.01008725988	-0.0248015407730588	0.119805920719018	0.207014316356085	0.835998677840649	0.967718672021263
PSPH	51.6962616979478	0.0425816370714939	0.205715928163872	-0.206992416443191	0.836015781049702	0.967718672021263
LRRC10	1.06727996052145	-0.306590612070699	1.48140188442575	0.206959782685537	0.836041267230044	NA
ZFP142	64.2778847038583	0.037368784028839	0.18064180454723	-0.206866755580204	0.836113920107942	0.967718672021263
CRAMP1L	147.185209903637	-0.0283301016881508	0.136960486953213	0.206848721980877	0.836128004260489	0.967718672021263
GM49694	15.7219257059897	0.0785477725007221	0.379741333842488	-0.206845464268851	0.836130548523192	0.967718672021263
TPGS2	78.5302657669562	0.0412828266523631	0.199624180339932	-0.20680273593141	0.836163919377167	0.967718672021263
UBIAD1	17.5122422642782	-0.0685146604968456	0.331470529645495	0.206699101033572	0.836244859511621	0.967718672021263
LYSMD4	661.321974323996	-0.0340654900852044	0.164809822121699	0.20669575178626	0.836247475344041	0.967718672021263
GM49439	1.15946687625849	-0.257742536708467	1.24712869384964	0.206668756784728	0.836268559072726	NA
HDLBP	228.292563036171	0.0216951221985646	0.104981293824712	-0.206657028201511	0.836277719407673	0.967718672021263
RAX	0.205943205806342	0.670994685822407	3.24748605975443	-0.206619727837461	0.836306852130097	NA
SLC28A2	0.205943205806342	0.670994685822407	3.24748605975443	-0.206619727837461	0.836306852130097	NA
CCDC180	0.205943205806342	0.670994685822407	3.24748605975443	-0.206619727837461	0.836306852130097	NA
CDH26	0.205943205806342	0.670994685822407	3.24748605975443	-0.206619727837461	0.836306852130097	NA
FAM83E	0.205943205806342	0.670994685822407	3.24748605975443	-0.206619727837461	0.836306852130097	NA
GM12530	0.205943205806342	0.670994685822407	3.24748605975443	-0.206619727837461	0.836306852130097	NA
D6ERTD527E	0.205943205806342	0.670994685822407	3.24748605975443	-0.206619727837461	0.836306852130097	NA
GM2381	0.205943205806342	0.670994685822407	3.24748605975443	-0.206619727837461	0.836306852130097	NA
GM48486	0.205943205806342	0.670994685822407	3.24748605975443	-0.206619727837461	0.836306852130097	NA
GM17167	1.81219719128636	0.206836786917535	1.00153872115854	-0.206519011744524	0.836385515593205	NA
DCC	2834.89133002076	-0.0442826958174453	0.214585837613287	0.206363552739435	0.836506938762209	0.967863949811134
USP30	67.2640967507946	-0.0361161369199918	0.17502655626176	0.206346612144837	0.836520170657515	0.967863949811134
GM50023	2.25030880788744	0.201128684914141	0.975708674525726	-0.206136001621494	0.836684677386343	NA
CHTF8	1.44168809268882	0.217752704558556	1.05716419432816	-0.205978130669607	0.836807994207832	NA
SLC23A4	2.83010162414743	-0.154883741905246	0.752200197144947	0.20590760610423	0.836863083948764	NA
LPIN1	91.5765621840045	0.0372484639180558	0.180917388823875	-0.20588658812845	0.836879502139332	0.967964068959823
OLFR1388	0.627782298633566	0.374412214138608	1.81911095309659	-0.205821537988798	0.836930316502358	NA
CDO1	23.357472796082	-0.0662006813838762	0.321642490829764	0.205820696180699	0.836930974090991	0.967964068959823
BAALC	32.0651840072916	0.0597352528194963	0.29035848581994	-0.205729316471708	0.837002357139259	0.967964068959823
ENPEP	10.6008552355919	0.0965272711694725	0.469302026485328	-0.205682621684759	0.837038834204165	0.967964068959823
GPI1	288.362152942803	-0.0260471180217921	0.126656813860254	0.205651138915676	0.837063428132514	0.967964068959823
MPLKIP	92.6862204979066	0.0426664103487238	0.207589503928218	-0.205532599391332	0.837156031090256	0.967964068959823
MYNN	73.3929185830525	-0.0382631189820343	0.186166640374114	0.205531554445749	0.837156847410733	0.967964068959823
WDFY2	140.956041418086	-0.0294014501521174	0.143068554900527	0.205506025922745	0.837176790566935	0.967964068959823
GLIS3	58.9803837032015	-0.0735953907714575	0.358228968450538	0.205442321121551	0.837226557897744	0.967964068959823
ICE2	92.2883093375954	-0.0449779484223243	0.218949160452633	0.2054264484474	0.837238958016231	0.967964068959823
ZFP329	314.122841573926	-0.0278210082474649	0.135468384554291	0.205369011662756	0.837283829365	0.967964068959823
NPAT	167.551083354514	0.0254194486048811	0.123794153303114	-0.20533642281668	0.837309288989973	0.967964068959823
HK1OS	4.14025248173025	-0.133725490078174	0.651483738583695	0.205262974589187	0.837366670115987	0.967964068959823
RXFP2	2.63037258138444	-0.16557393231736	0.807111645400125	0.205143778138993	0.83745979369409	NA
PEX11B	37.1205807647599	0.0467861645690079	0.228132042772127	-0.205083705035425	0.837506727350421	0.967985195668312
PDLIM3	9.7866310123769	-0.105958506103296	0.516933935929733	0.204974946968269	0.837591698856916	0.967985195668312
ACAD10	65.3521830368884	0.040673543581099	0.198444436676769	-0.204961873773005	0.837601912931126	0.967985195668312
DHX40	89.4236807659794	0.040162071542678	0.195969637477216	-0.204940275747295	0.837618787506678	0.967985195668312
FOXM1	2.06280347444025	-0.201377545392668	0.982674680012121	0.204927988365574	0.837628387693007	NA
PPP1R3C	7.5847169036607	0.111124973920108	0.542573563699636	-0.204810888983206	0.837719879177249	0.968008501030104
GM43062	2.5002594017821	0.191965347916555	0.937333137022311	-0.204799489460475	0.837728785910656	NA
SEC63	266.643537682849	-0.0244905210476282	0.119668834196948	0.20465245785985	0.83784366725625	0.968008501030104
PIGA	11.0450054096771	-0.0819125353300751	0.400309406133046	0.20462305925145	0.83786663791468	0.968008501030104
2610008E11RIK	165.200221726682	0.027066224847359	0.132278680111645	-0.204615171730733	0.837872800867463	0.968008501030104
GM14033	6.1189474351243	0.105086810638253	0.514227680805324	-0.204358525534212	0.838073338049932	0.968031386742796
SPRY1	7.36237413820531	-0.112998489302319	0.552958885191776	0.204352425340139	0.838078104723294	0.968031386742796
GM3948	1.2906254714246	0.249042596823204	1.21890485367967	-0.204316683186047	0.838106033654752	NA
RHEBL1	33.2427280391632	-0.0497614213388288	0.243570095419012	0.204300208747813	0.838118906855107	0.968031386742796
GM44763	2.32141153101308	0.171354679246476	0.839027941501703	-0.204230003281873	0.8381737662086	NA
MYL2	0.358794174689893	0.482039368399463	2.36065811687153	-0.204197026648775	0.838199534798132	NA
LASP1	49.8034884696235	-0.0501978406280529	0.245877257060403	0.204158128442604	0.838229930844352	0.968031386742796
POU2F1	397.896251406202	-0.0220757486209957	0.108143438954138	0.204133961657698	0.838248815505429	0.968031386742796
FAM3B	0.684129244866567	-0.374646511434436	1.83594162936686	0.204062321721871	0.838304797678545	NA
FKBP8	79.8630321156342	0.0402885210235926	0.197461054122532	-0.204032745609633	0.83832790981728	0.968031386742796
5730414N17RIK	8.45924577016241	-0.0941211002086065	0.461438914910853	0.20397304424745	0.83837456364118	0.968031386742796
NAT10	54.7835544556569	-0.0400337640853143	0.196298716546113	0.203943076091942	0.838397982568073	0.968031386742796
GM48716	0.688534673550272	-0.297505048540446	1.45933576087351	0.203863330507552	0.838460301281761	NA
R74862	20.872156418565	-0.0610866578397172	0.299676892472794	0.20384173546268	0.838477177317366	0.968031386742796
RASSF3	61.061049828867	-0.0411462440008166	0.201853954169901	0.203841654576574	0.838477240528154	0.968031386742796
FOXO3	108.780545547944	-0.0368804102251274	0.181204192259643	0.203529563887145	0.838721140587022	0.968223767663669
BB031773	2.09719374131683	-0.191858251747806	0.942813524495184	0.203495438666447	0.838747810516636	NA
GM10130	96.0609082412261	-0.0398790992419429	0.195986518926104	0.203478787523029	0.838760823974373	0.968223767663669
SVEP1	4.20394471777131	-0.131259263529348	0.646081163492808	0.203162189127665	0.839008265207514	0.968323691202115
DBNL	64.8177956393442	-0.0376742755162938	0.185512958163991	0.203081638550501	0.839071223007852	0.968323691202115
GM16833	15.0305114818098	0.0714516287719503	0.352027050302135	-0.202971983859267	0.839156930047187	0.968323691202115
DDX10	250.789466826144	-0.0290430335142305	0.143172474609139	0.202853471615393	0.839249562369919	0.968323691202115
C030032O16RIK	2.47413393767893	0.175278267505135	0.864139140771138	-0.20283569998776	0.839263453338919	NA
SETX	354.037664255723	-0.0232723908356175	0.114742406470453	0.202822927908613	0.839273436504712	0.968323691202115
PUS3	60.387018253484	0.052083222852029	0.256796944195233	-0.20281870181614	0.839276739792616	0.968323691202115
GGPS1	258.819966522618	-0.0330977287100528	0.163194633547583	0.202811379213658	0.839282463446957	0.968323691202115
ACOX2	24.5298946974538	0.058082253086419	0.286620626851946	-0.202645056374193	0.839412470668183	0.968323691202115
EEF1AKNMT	26.92370341637	0.0588792363212982	0.290591709675268	-0.202618431155847	0.83943328283295	0.968323691202115
NKAPD1	45.5943397246026	-0.0437961265366011	0.216182699666805	0.202588489292171	0.839456687657778	0.968323691202115
LYNX1	193.121539215315	-0.0284343188612864	0.14040482399487	0.202516680355123	0.839512819531604	0.968323691202115
CD96	0.645834529102567	-0.319368311256876	1.57727735370314	0.202480756163184	0.839540901192344	NA
MANBA	196.804209589704	0.0339620383054017	0.167760937509845	-0.202443064574605	0.839570364632843	0.968323691202115
AC137513.1	0.972114158008968	0.253188470429243	1.2509214402283	-0.202401575580186	0.839602796757936	NA
MSANTD3	37.840961646431	-0.0446819667115017	0.220765738688611	0.202395385157682	0.839607635861141	0.968323691202115
SLC36A2	0.2081558522921	0.654917900598656	3.23671249335242	-0.202340461793789	0.839650570163224	NA
TPSB2	0.2081558522921	0.654917900598656	3.23671249335242	-0.202340461793789	0.839650570163224	NA
CD8B1	0.2081558522921	0.654917900598656	3.23671249335242	-0.202340461793789	0.839650570163224	NA
OLFR33	0.2081558522921	0.654917900598656	3.23671249335242	-0.202340461793789	0.839650570163224	NA
C5AR2	0.2081558522921	0.654917900598656	3.23671249335242	-0.202340461793789	0.839650570163224	NA
INSL5	2.89560972515634	-0.151480726011029	0.74869610227733	0.202326051318106	0.839661835096989	NA
WTAP	95.3192767738934	0.031034672908232	0.153416204386477	-0.202290709982964	0.839689462207429	0.968350613959508
ABCG4	86.6443759460787	0.0456091697681081	0.225587058705604	-0.202179903536173	0.839776083360183	0.968383062071029
GM43714	1.05597879480175	0.273548343041887	1.35386585266135	-0.202049813505645	0.839877781619998	NA
ZDHHC5	81.1947050702195	-0.0447234006487803	0.221395906796794	0.202006447616167	0.839911683624411	0.968422626824661
GM29107	9.72451626502574	-0.118287148489105	0.585776595837747	0.2019321859726	0.839969739587475	0.968422626824661
GM40513	0.828836436848395	0.304259791134598	1.50686848792252	-0.201915292258896	0.839982946807237	NA
FLII	130.557832957768	-0.0338480068955671	0.167653742607007	0.201892342927944	0.840000888278352	0.968422626824661
GM26660	8.72438355830545	0.100912303433828	0.50013237515178	-0.201771187884413	0.840095607001699	0.968422626824661
KAZALD1	3.9500743073901	-0.141243994841777	0.700125120919305	0.201741075447079	0.840119149192528	0.968422626824661
GM48488	2.35342030930035	0.216935116027828	1.07542104540944	-0.201721099799786	0.840134766423088	NA
4933407K13RIK	32.847075775358	-0.048515045249999	0.240546047387786	0.201687143799905	0.840161313826323	0.968422626824661
GM26571	1.9015259467393	0.206413808849292	1.02346502780043	-0.201681350356351	0.840165843261451	NA
PHETA2	0.608592472288803	0.414672275997919	2.05656449118907	-0.201633490111542	0.840203261602525	NA
4930502E18RIK	1.14769356079525	-0.255440225800036	1.26692545119757	0.201622144032689	0.840212132304804	NA
IL15RA	38.1117956156868	0.0503314900018139	0.249737429567418	-0.201537631299383	0.840278207514529	0.968447908275135
GM50321	1.44802110979073	0.23435466992981	1.16346540227696	-0.201428138276538	0.840363814920638	NA
TMEM203	19.5222286297323	-0.0602862073598309	0.299319657246216	0.201410785761526	0.840377382203206	0.968447908275135
MED24	97.0309295742469	-0.0350261090635731	0.173991761036359	0.201309009432083	0.840456958263666	0.968447908275135
DMAC2L	71.9224035070337	-0.037853559340352	0.18813653201545	0.201202599701601	0.840540158794006	0.968447908275135
BRD3OS	18.6231093532293	-0.0711044460954098	0.353528054992788	0.201128156849844	0.840598365852826	0.968447908275135
C7	1.32046020508295	0.246520737732936	1.22571043210997	-0.201124777333067	0.840601008326439	NA
VPS18	23.491480482877	0.0636571401240381	0.316649344066675	-0.20103354488754	0.840672344449126	0.968447908275135
SF3A3	61.7870797498084	0.036823492612158	0.183222476231403	-0.200976939999716	0.840716605382918	0.968447908275135
STX1A	111.441479908417	0.0414288427433185	0.206142730045751	-0.200971641028155	0.840720748821719	0.968447908275135
ZFP639	145.685368047539	0.0326381102346128	0.162488877848085	-0.200863657050589	0.840805185978951	0.968447908275135
GM31522	22.1729310237287	0.116522036684227	0.580279542904144	-0.200803281985551	0.840852396548337	0.968447908275135
GM48689	13.9097116393784	-0.0857656815955041	0.427314255925559	0.200708683144063	0.840926369713483	0.968447908275135
ATXN7L1	328.01852486446	-0.0224456857267522	0.111889494856537	0.200605836638477	0.841006793872687	0.968447908275135
LRRC61	17.0569680557973	0.0723440711752166	0.360633630432279	-0.200602675597671	0.84100926577731	0.968447908275135
ARHGEF28	125.228365759362	-0.0429585431383919	0.214200067300733	0.200553359668552	0.841047830579936	0.968447908275135
FREM2	14.5309821656069	0.0781229631955977	0.389568690377111	-0.200537068623182	0.841060570177343	0.968447908275135
GM16036	82.9278212621401	0.0450525829884836	0.224771668686827	-0.200437106916953	0.841138741142238	0.968470570602404
GM41300	0.360449954034793	0.472777300501618	2.35910695380823	-0.200405199831414	0.841163693103587	NA
GM34047	0.584695685924348	-0.38023535355527	1.89792969696319	0.200342169767232	0.841212984308324	NA
GTF3C1	165.639612007939	0.0288511078017841	0.144059775168539	-0.200271781404841	0.841268030635747	0.968537558251058
1700026N04RIK	3.82817642079336	-0.129365033186821	0.646136651256882	0.200213117357104	0.841313908704249	0.968537558251058
GALNS	62.9012011453278	-0.0439600523390455	0.219826926891324	0.19997573982726	0.841499554694431	0.968572660834736
RWDD2B	8.5330710993443	0.095397442540159	0.477221429606146	-0.199901841413306	0.841557350271579	0.968572660834736
CDC25B	36.5355182640391	0.0556031088114769	0.278156142992635	-0.199898906467614	0.841559645695444	0.968572660834736
STARD10	17.4663717691829	0.064980028279996	0.325128235578248	-0.199859689714206	0.841590317285437	0.968572660834736
DNAJC17	48.3539817169496	-0.0456242343484427	0.228349342652089	0.199800156280525	0.841636879097124	0.968572660834736
OAZ3	21.3092483523663	0.0702384582842133	0.352007222107841	-0.199536980700626	0.841842718504635	0.968742215094846
UBR1	331.733212217736	0.0264317347020252	0.132627622452387	-0.199292833674329	0.84203368463855	0.968894631705706
HMCES	78.9765449031538	0.0350649502806325	0.176053577642752	-0.199172040410257	0.842128169761003	0.968912741377899
1700065D16RIK	1.15836055301562	-0.252410381626804	1.26730563525264	0.199170882386619	0.842129075584147	NA
TSSC4	58.8285520807024	-0.0453560884100334	0.227821591860689	0.199085995491456	0.842195475932632	0.968912741377899
ADAL	63.203332493738	-0.0443743727255022	0.222976182645488	0.199009473563611	0.842255333986174	0.968912741377899
HILPDA	6.40456343706802	0.126719319816238	0.636869801508008	-0.198972096833901	0.842284571666266	0.968912741377899
RWDD4A	56.426370950819	-0.0469660376373668	0.236151335377776	0.198881101232116	0.842355753235401	0.968912741377899
MDH1B	5.33684203375292	-0.117250639583006	0.589787611920265	0.198801462108122	0.84241805222448	0.968912741377899
GM36419	1.60893040658577	0.204209873460239	1.02724616270366	-0.198793513059002	0.842424270550493	NA
BTD	10.0093975891308	-0.0853218737690336	0.429294454984312	0.198749070197405	0.842459037179467	0.968912741377899
GM43972	1.49524734136741	-0.213579369458533	1.07508208226715	0.198663314161217	0.842526123023136	NA
CBX2	0.942833848768525	-0.283777921684554	1.42875903813804	0.19861846127278	0.842561211315879	NA
CTNNB1	123.252802995576	0.0330707753873797	0.166541401063539	-0.19857389919977	0.842596072414059	0.968950858371638
4930545L23RIK	315.316881498272	0.0290509110484985	0.146321996700734	-0.19854096925642	0.842621833846221	0.968950858371638
GM45509	43.3458773508226	-0.0426745944582521	0.215004538966268	0.198482295599105	0.842667735267036	0.968950858371638
GM49708	46.4475953922789	-0.0514367049039508	0.259306247189274	0.198362767814097	0.84276124558204	0.968991091198348
DNASE1L3	1.93321172200085	-0.212528165697764	1.07193606057537	0.19826571146761	0.842837177420813	NA
GM16685	4.57007120164333	0.177451139299174	0.895831967821165	-0.198085294646014	0.842978330042802	0.969075399973325
9430069I07RIK	13.7300813758866	-0.0786979760612618	0.397570468609276	0.19794723772254	0.843086344978904	0.969075399973325
SLC16A13	8.25621267086348	-0.0993569564704439	0.502163240771794	0.197857884455537	0.843156256030338	0.969075399973325
PPP1R14A	12.1473743071961	0.122598695362661	0.619928009071078	-0.1977627943386	0.843230657018471	0.969075399973325
NUP210	82.1449802309956	-0.0300762050916526	0.15214556146544	0.197680463379699	0.843295076038664	0.969075399973325
GM31706	4.92816636982974	-0.161554344604856	0.817480280076913	0.197624760550378	0.843338660744754	0.969075399973325
ZC3H7A	251.810334646555	-0.0206914128330674	0.104728232367987	0.197572444079486	0.843379596229964	0.969075399973325
TBC1D24	177.236008357724	-0.02598973017345	0.131590485161787	0.197504630684325	0.843432658050258	0.969075399973325
LY6G6D	0.210322839851327	0.637280793632918	3.22696461293922	-0.197486142574232	0.843447124530434	NA
ZFP988	0.210322839851327	0.637280793632918	3.22696461293922	-0.197486142574232	0.843447124530434	NA
9130227L01RIK	0.210322839851327	0.637280793632918	3.22696461293922	-0.197486142574232	0.843447124530434	NA
GM40787	0.210322839851327	0.637280793632918	3.22696461293922	-0.197486142574232	0.843447124530434	NA
GM32939	0.210322839851327	0.637280793632918	3.22696461293922	-0.197486142574232	0.843447124530434	NA
GM43263	4.2258897958498	0.169735667034723	0.859504086545464	-0.197480930796883	0.843451202624397	0.969075399973325
HOMEZ	19.9457860063227	-0.0647105641431625	0.328011334268101	0.197281488115502	0.843607265013666	0.969075399973325
ADAR	265.87255415562	-0.0202950022008813	0.102881521188844	0.197265767130608	0.843619566826576	0.969075399973325
IFT46	66.0311215192513	0.034903165810561	0.17699419130291	-0.197199498772405	0.843671422835727	0.969075399973325
ALG1	35.6624083184627	0.0475491521555666	0.241190665428269	-0.197143417930939	0.843715307485813	0.969075399973325
AMPD1	0.616817702701181	0.328546049552814	1.66679047675155	-0.197112986986299	0.843739120658212	NA
NFATC3	218.239116223409	-0.0261109310331623	0.132539775146454	0.19700449170304	0.843824022796017	0.969075399973325
DRC3	33.4893288280016	-0.0468650852025098	0.237941935030101	0.196960175164504	0.84385870287971	0.969075399973325
4933412E12RIK	2.83699612273693	-0.152067861987558	0.772262436665134	0.196912156758827	0.843896280215967	NA
1600012H06RIK	64.8769530903719	0.0395881944817622	0.20109840767641	-0.196859810772167	0.843937244553532	0.969075399973325
GM48606	1.02683861421963	0.348546508717443	1.77172502153408	-0.196727203421019	0.844041020822214	NA
GM44037	6.3742456989853	0.106866360203211	0.543265566098438	-0.196711087306143	0.844053633205497	0.969075399973325
4933406K04RIK	1.0230158473155	0.393238879631562	1.99933060443037	-0.196685269939936	0.8440738378183	NA
YME1L1	340.015840434662	0.0195795279907456	0.0995865198904858	-0.19660821577335	0.844134140845999	0.969075399973325
PDE4D	6023.85685530641	0.0338004050282948	0.171938368872824	-0.196584422952713	0.844152761426959	0.969075399973325
RORB	73.0807871914123	0.116760608526279	0.593948355035635	-0.196583772875798	0.844153270187105	0.969075399973325
GM12526	37.9404780501899	-0.0554677449011342	0.282182134795156	0.196567174393942	0.844166260435151	0.969075399973325
ZFP518B	28.5115173704987	0.0541994483611873	0.275795256828741	-0.19652059641781	0.844202713360511	0.969075399973325
MBTD1	390.846688859528	-0.0201425031049423	0.102548228817101	0.196419804976517	0.844281596051233	0.969075399973325
BAIAP2	87.0543723269622	0.0479276585116783	0.244174824177291	-0.196284193807298	0.844387732268086	0.969075399973325
GM17218	11.317072491554	-0.0792369416696417	0.403744022637263	0.196255392592724	0.844410273931189	0.969075399973325
CASP8	2.87497040532564	-0.14902841412945	0.759455118880439	0.196230705968698	0.844429595355336	NA
KCNC3	187.553667175548	0.0278222361014557	0.141889806354806	-0.196083403143733	0.844544886469021	0.969075399973325
GM30177	0.724554301534536	0.34700765561486	1.76989238696889	-0.196061443153131	0.844562074420423	NA
KYAT1	65.9016087483834	-0.0343330020071479	0.175113557923692	0.196061358207963	0.844562140906634	0.969075399973325
CPSF4L	92.1611374323322	-0.0486803116443401	0.248334235208638	0.196027388666091	0.844588728807162	0.969075399973325
SLC2A1	34.1286447762662	-0.0493088797103618	0.251586919609408	0.195991428278205	0.844616875132273	0.969075399973325
A230107N01RIK	47.4888882652736	-0.0455387774575049	0.23236051532388	0.19598328654948	0.84462324772021	0.969075399973325
GLRX2	142.441167490758	0.0325517560892017	0.166130880593374	-0.195940429454992	0.844656792435024	0.969075399973325
UNKL	76.42548533048	0.0409448314373252	0.209119846963821	-0.195796008995784	0.844769833975677	0.969075399973325
NME1	104.721812369657	-0.0459546188105824	0.234793144423311	0.195723852685112	0.844826313739935	0.969075399973325
MGA	264.58723797539	0.0230220371382859	0.1176373825464	-0.195703411959249	0.844842313696556	0.969075399973325
AMOT	37.6497351978157	0.0488329817348795	0.249591716338797	-0.195651452104257	0.844882985506397	0.969075399973325
GM15523	0.517146519285738	0.375438247730455	1.91972707073438	-0.195568554225176	0.844947875049542	NA
MRPL45	72.8143186087439	-0.0347936860747719	0.178032096002854	0.195434906716	0.845052491832619	0.969112562285935
USP3	208.364024420637	0.0243045517562909	0.124405494179271	-0.19536558185499	0.84510675912016	0.969112562285935
CAV3	3.6353883286274	-0.144257538764756	0.738417456844641	0.195360412226964	0.845110805918498	0.969112562285935
GM43112	12.3795417567	0.0830670133307873	0.42530640951994	-0.195310983966943	0.845149498696032	0.969112562285935
2810442N19RIK	2.02453006418343	0.178766826265926	0.916429697945215	-0.195068783417594	0.845339100328328	NA
DGLUCY	52.1906092244767	-0.0379134730775334	0.194383433379445	0.195044775258829	0.845357895101246	0.96925404643955
GINS4	15.7718160043525	-0.0739307604927215	0.379174108495923	0.1949783986728	0.845409858430435	0.96925404643955
4930527F14RIK	3.52817312723806	-0.137777806377749	0.706793606285863	0.194933577712678	0.845444947182266	NA
2810459M11RIK	8.73359753845929	0.0906731534806949	0.465159789366457	-0.194929044929251	0.845448495755914	0.96925404643955
GM43401	0.615734208921567	0.3558186309428	1.82544189735608	-0.194921915322618	0.845454077307156	NA
GM4675	0.362662600520551	0.459265940907592	2.35718950045587	-0.194836240709019	0.845521149951583	NA
TACC1	405.714357678853	-0.0186833375343529	0.0959506157278437	0.194718266189628	0.84561351126651	0.969369928254487
OLFR1423	0.636347795601631	-0.321810441468667	1.65280911219027	0.194705147191626	0.845623782157038	NA
GM29157	0.636347795601631	-0.321810441468667	1.65280911219027	0.194705147191626	0.845623782157038	NA
GM47416	0.70693851743195	-0.309536607477743	1.58993832792628	0.194684662946307	0.845639819367307	NA
ZMYND11	537.254142340053	0.0203889772807413	0.10474666308194	-0.194650375304001	0.845666663463949	0.969369928254487
SMIM6	0.824738895695511	0.288190749782665	1.48085480031568	-0.194611078494145	0.845697429502243	NA
PTPA	210.104169587349	0.0243111680032982	0.124957231691932	-0.194555910643368	0.845740621604016	0.969387596048684
NME5	34.6843394685797	-0.0490374134377595	0.252249054496007	0.194400781940437	0.845862077699893	0.969400888142054
GM27017	37.6639195220791	-0.0498554858002799	0.256469414944674	0.194391544937375	0.845869309812562	0.969400888142054
SEPT6	143.286286699828	-0.0297131775307612	0.152956266471141	0.194259301800932	0.845972851015822	0.96941266872334
NDE1	3.13573024128599	-0.140036205048598	0.720887148978982	0.19425537720701	0.845975923860005	NA
ZSWIM7	80.0463249194981	-0.0398602131293346	0.205222911187562	0.194228865084682	0.845996682150758	0.96941266872334
SLC6A19	0.569440412891962	0.326422229933984	1.68144360981157	-0.194132130289261	0.846072423844169	NA
PDZK1	33.1020036911007	-0.0571139363465537	0.294370114152633	0.194020838395775	0.84615956525638	0.969532217944443
PCLO	2732.6517827874	-0.0269734343962634	0.139239357082149	0.193719900475765	0.846395208688422	0.969632670080559
FAM227B	64.84806617153	0.0461584047964541	0.238361330889869	-0.19364888014399	0.846450821746139	0.969632670080559
4933409K07RIK	1.41000169947849	-0.219607402184998	1.13454962209814	0.19356350564806	0.846517675963052	NA
CCDC30	232.944552090373	0.0308771799986101	0.159522422185159	-0.193560125126301	0.846520323171379	0.969632670080559
GM26533	38.6535549686055	-0.0503022327631777	0.260062737626744	0.19342345321064	0.846627349234774	0.969632670080559
GM20628	3.55090271239944	0.131632963086698	0.680595748645873	-0.19340844157284	0.846639104832586	NA
CSTAD	4.88666091293424	-0.115071927466948	0.595098958067605	0.193366037542071	0.846672311568957	0.969632670080559
GPR162	131.163105626662	-0.0458785075079269	0.237321190904123	0.193318208682265	0.846709766833597	0.969632670080559
TNKS	333.926031585303	0.0230903389690417	0.11944262242084	-0.193317414680381	0.846710388627439	0.969632670080559
4921501I09RIK	1.65331080901292	0.188384833823977	0.974694803309445	-0.193275713776602	0.846743045315256	NA
LNCBATE6	0.822404149545109	0.348136222909665	1.80182194020869	-0.193213444203784	0.846791810167977	NA
RRP8	27.0143934872027	-0.0580144388280722	0.30026378442445	0.193211575412849	0.846793273673752	0.969632670080559
8430426J06RIK	3.89402065278208	-0.138311383638251	0.716175797028619	0.193124906220091	0.84686114747735	0.969632670080559
GIPR	5.96141837239346	0.102916551041295	0.533026344702607	-0.193079670571846	0.846896573613406	0.969632670080559
HAUS1	31.2709340940222	-0.0499055419667438	0.258521930976332	0.193041811881379	0.846926222749219	0.969632670080559
EPHA5	3361.02549032457	0.0254201728059354	0.131705243600228	-0.193008054281382	0.84695266028769	0.969632670080559
GM43713	473.446493390874	-0.0282188259763601	0.146373891586424	0.192785924255479	0.847126627515198	0.969632670080559
4930532I03RIK	377.584872273042	-0.0327937744659215	0.170113368462837	0.192775998513518	0.847134401306437	0.969632670080559
RPS6KL1	105.473357063559	-0.0346092957887164	0.179555441145798	0.192749913719484	0.84715483085699	0.969632670080559
TCP1	114.67278279424	-0.0302641939154286	0.157043292532155	0.192712426156195	0.847184191210016	0.969632670080559
4933428P19RIK	1.29799161663736	0.218506708744549	1.13476100074033	-0.192557471222569	0.84730555455031	NA
GM30239	1.30925636417444	-0.252296801225646	1.31103268723215	0.192441274487438	0.847396564186178	NA
AMACR	9.98761545242381	-0.0836134221528952	0.434494675453625	0.192438312542266	0.847398884119201	0.969811357702911
D430018E03RIK	2.41675439434874	-0.173907013099826	0.903884450181579	0.192399607123333	0.847429200122463	NA
RPIA	57.5642486187151	0.0357490845323744	0.185913470062304	-0.192288834802524	0.847515963744088	0.969829580944666
AJUBA	0.768693842633982	0.311182729839583	1.6184939716847	-0.192266845155852	0.847533187593209	NA
ZFP790	29.6331352360156	0.0478693840521854	0.249112637372227	-0.192159597189196	0.847617192842161	0.969829580944666
RNF113A2	21.0517698831767	-0.0769432855104642	0.400583569279706	0.19207798674523	0.847681117877598	0.969829580944666
HSPE1-RS1	1.41902833077838	-0.213699893080759	1.11299681290298	0.192004047633681	0.847739034863549	NA
PYCR2	61.221589476901	-0.0432003594101818	0.225115222336717	0.191903323825719	0.847817933798943	0.969829580944666
RGL3	3.57396021384365	0.140340173613132	0.731320420126306	-0.191899705998765	0.84782076774217	NA
MSRB2	60.4435167317008	-0.0450398832225604	0.234728657753905	0.191880632103223	0.847835708880997	0.969829580944666
GM16347	22.6474227527817	0.0547244767380533	0.285213199680933	-0.191872174216598	0.847842334207836	0.969829580944666
GM16316	24.7624855893039	0.0650249526336457	0.339021615083858	-0.191801790035015	0.847897468753227	0.969829580944666
NALCN	947.558074830644	0.0261329492159175	0.136256956549435	-0.191791669781177	0.847905396385407	0.969829580944666
GM47728	4.23374914867027	-0.126406405482927	0.659242238553956	0.19174500371851	0.847941952128031	0.969829580944666
FBXO24	3.31470072542055	-0.142113693362756	0.741630722185351	0.191623255498358	0.848037324829269	NA
9530020I12RIK	1.26755552731204	-0.21494545307428	1.12222172016325	0.191535637933484	0.848105962312958	NA
SERPINB6B	0.562046731473705	0.32264917375053	1.68491363302908	-0.191493004404316	0.84813936080642	NA
4930432L08RIK	0.562046731473705	0.32264917375053	1.68491363302908	-0.191493004404316	0.84813936080642	NA
A830029E22RIK	0.562046731473705	0.32264917375053	1.68491363302908	-0.191493004404316	0.84813936080642	NA
RIPPLY2	16.8631629728839	-0.0622373199252606	0.325097773666427	0.191441852164513	0.848179433095079	0.969872766660296
MTERF4	34.6516108652931	0.045265363609104	0.236497218582021	-0.191399137294316	0.848212895911078	0.969872766660296
GM36618	0.625340536825581	0.355331120295652	1.85687797028164	-0.191359435559332	0.848243998483203	NA
MED21	76.9771053075058	-0.0381533889090285	0.199385305882885	0.191355068720255	0.848247419504983	0.969872766660296
APLN	2.16695365449755	-0.176163973660717	0.920627680711202	0.191352027917113	0.848249801699739	NA
EHMT2	95.2587858916375	-0.0311723133081315	0.162921795459337	0.191332984148899	0.848264720804498	0.969872766660296
CATIP	1.58481839936743	0.210557216139488	1.10096273550921	-0.191248267855408	0.848331089171706	NA
ENTPD2	6.67295419159854	0.11518363482248	0.602622613696239	-0.191137259380279	0.848418056965282	0.969872766660296
EPHA1	4.88205320664191	-0.13069886617022	0.684142870581273	0.191040310131674	0.848494011794901	0.969872766660296
GM48503	0.865357887949586	0.293662673122388	1.53762320558213	-0.190984808278313	0.84853749532128	NA
GM44710	5.97288338332443	-0.10173864591801	0.532930673753471	0.190904091148398	0.848600734850944	0.969872766660296
SLC51A	1.77522292352644	0.188129214245737	0.985503809469071	-0.190896486079632	0.848606693251936	NA
DZIP3	648.294199824205	-0.0154404842616953	0.0809244407085005	0.190801247762882	0.848681311071712	0.969872766660296
A830009L08RIK	8.65124217615801	-0.0937942366621472	0.491634746805888	0.190780324766549	0.848697704113153	0.969872766660296
DPP7	36.635593724594	-0.049613760567571	0.260153560317531	0.190709519819812	0.848753179847262	0.969872766660296
LRRC71	3.89495876320281	0.141347353698968	0.741486528951285	-0.190627001543617	0.848817833929877	0.969872766660296
GM47689	44.0894140015157	-0.0507348774240191	0.266252848382317	0.190551491682703	0.848876997724206	0.969872766660296
GM43016	7.31444208177926	0.116315308991164	0.610472037151474	-0.190533393689748	0.848891178063973	0.969872766660296
ZFP248	52.3506112082766	-0.0411071881016564	0.215762650102778	0.190520407874464	0.848901352883834	0.969872766660296
UVSSA	69.0724474900791	-0.0487955798805256	0.256178359426514	0.190475026812415	0.848936910658879	0.969872766660296
GM45168	0.657928185345603	-0.345804775965856	1.81619624839156	0.190400556257125	0.84899526181588	NA
PF4	1.15382307667986	-0.268810096155281	1.41183020725196	0.190398317570003	0.848997015944572	NA
ZFP472	14.2347188974961	-0.0682712738709801	0.358631109018642	0.190366290469886	0.849022110937958	0.969872766660296
GM15983	0.814575793046131	0.323500424206022	1.70011117875837	-0.190281922881233	0.849088218313448	NA
ZFP180	38.1737894082834	-0.0441941900034682	0.23226349982411	0.190276087447816	0.849092790786187	0.969872766660296
DUSP4	7.8691474141188	-0.0955835367850067	0.502469936577953	0.190227374469354	0.849130961030961	0.969872766660296
SDK2	142.313706253902	0.0379403703749137	0.19945100646425	-0.190224010635485	0.849133596858255	0.969872766660296
PIAS1	312.150981170365	-0.0218470257395599	0.114862500390398	0.190201551118125	0.849151195692373	0.969872766660296
1700125H20RIK	2.41051269509989	-0.175246282374776	0.92177317520231	0.190118661607085	0.84921614692641	NA
ALDH1A2	1.77538753110063	0.221782445996301	1.16666312731689	-0.190099816136608	0.849230914155544	NA
TSPAN1	1.27607836143644	-0.232700513808123	1.2243480193319	0.190060758978565	0.849261519344046	NA
A130030D18RIK	8.10815313442135	0.0961217424762224	0.5057692077997	-0.190050602120265	0.849269478295294	0.969886239246268
PCGF3	103.519649768201	-0.0273782878668221	0.144068200900463	0.19003699425481	0.849280141492429	0.969886239246268
CYB5R3	14.163980315514	-0.0777886122504456	0.409878771222593	0.189784438014237	0.849478050934659	0.969936673026428
CCL17	2.97046946516289	0.191560445361646	1.00940667513384	-0.189775290852169	0.849485219059726	NA
ZFP113	38.002827910054	0.0436524783918554	0.230024614177993	-0.189773075146111	0.849486955387906	0.969936673026428
SNRPD1	104.881014835377	-0.0296421753892478	0.156211745440882	0.189756380389885	0.849500038182707	0.969936673026428
IL20RB	12.317256509181	0.0813822849603636	0.429565231389015	-0.189452681487305	0.849738038132596	0.970110347185894
MGAT4A	117.007421335837	0.0285242138971294	0.150592884618638	-0.189412759901401	0.849769324530995	0.970110347185894
FAM83F	1.48449690196539	0.244227169418386	1.28958305525623	-0.189384598706486	0.849791394497022	NA
TMEM18	43.3493137480776	-0.0464007543412848	0.245114212522039	0.189302586185665	0.849855668489486	0.970142030944426
GM15234	3.31073302938851	-0.13933515822076	0.73645729650182	0.189196520806574	0.849938794415423	NA
MMAA	152.840791458048	-0.0278680813604463	0.14731960284775	0.189167502638784	0.849961536924956	0.970155950705284
GM42682	0.74906802548565	-0.295798392532276	1.56406002606667	0.189122148512519	0.849997082722058	NA
QARS	29.1842284247971	-0.0536532147579908	0.283760028792874	0.189079536629008	0.850030479594394	0.970155950705284
RDM1	19.8380188690016	0.0749969760369594	0.396881654142763	-0.188965590256238	0.850119785873979	0.970155950705284
ZFP3	38.9092066535382	-0.0424591869921632	0.224853118235958	0.188830767948733	0.850225456299393	0.970155950705284
SEMA7A	39.1907781118457	-0.0589842950839687	0.312437830313425	0.188787302180399	0.85025952427853	0.970155950705284
CAMKV	272.688587600686	-0.031365104001259	0.166236174978161	0.188677969794358	0.850345219005806	0.970155950705284
GM47109	0.333537471125787	-0.345876501650387	1.83359967536616	0.188632505937435	0.850380854098596	NA
SHROOM1	4.87427668803046	-0.124465506132354	0.660008907098842	0.188581555178487	0.850420790251311	0.970155950705284
ITGB1BP2	5.07211619059084	-0.10872602625954	0.576681583471907	0.188537365117428	0.850455427553981	0.970155950705284
SEPSECS	128.00795664987	0.0318814238922239	0.169104195236854	-0.188531241626322	0.850460227326053	0.970155950705284
TICAM1	10.0219285863321	-0.120247956481295	0.638053689507929	0.188460561326792	0.850515629020556	0.970155950705284
PPP2R2COS	9.99317192714068	0.0899172654654857	0.477282805940034	-0.18839410166555	0.850567723104131	0.970155950705284
4932413F04RIK	32.6666568265174	0.0610982776466542	0.324318096427254	-0.188389973670059	0.85057095883492	0.970155950705284
GM49144	0.558750591208334	0.354921014215493	1.88433663136805	-0.188353295428862	0.850599709198323	NA
GM5795	1.40247764173638	0.209742907002762	1.11360553476919	-0.188345783541956	0.850605597440785	NA
KRT18	0.641299715211902	-0.338587215011364	1.79875559782365	0.188234141103453	0.850693110089782	NA
GM36485	0.641299715211902	-0.338587215011364	1.79875559782365	0.188234141103453	0.850693110089782	NA
ERI3	253.790214280425	0.0225733860744531	0.119938794736582	-0.188207544723376	0.850713958344198	0.970252219469846
ECI3	0.1861724595301	-0.513207206652424	2.73022118854458	0.187972757960319	0.850898006493358	NA
ABCG8	0.1861724595301	-0.513207206652424	2.73022118854458	0.187972757960319	0.850898006493358	NA
B3GNT3	0.1861724595301	-0.513207206652424	2.73022118854458	0.187972757960319	0.850898006493358	NA
1700069L16RIK	0.1861724595301	-0.513207206652424	2.73022118854458	0.187972757960319	0.850898006493358	NA
ATP8B4	0.1861724595301	-0.513207206652424	2.73022118854458	0.187972757960319	0.850898006493358	NA
OLFR872	0.1861724595301	-0.513207206652424	2.73022118854458	0.187972757960319	0.850898006493358	NA
BE692007	0.1861724595301	-0.513207206652424	2.73022118854458	0.187972757960319	0.850898006493358	NA
GM30127	0.1861724595301	-0.513207206652424	2.73022118854458	0.187972757960319	0.850898006493358	NA
FAM92B	0.691296776138051	-0.293095821446595	1.56023051410771	0.187854178466838	0.850990963442893	NA
KLRK1	1.61772792256343	0.193355799542586	1.029343824133	-0.187843745704158	0.850999142003279	NA
ABCA13	2.9016668115718	0.156381987086925	0.832610079635678	-0.187821395526886	0.851016663041846	NA
LRG1	0.559856914451213	0.347290614445506	1.84969320908099	-0.187755792550082	0.85106809179635	NA
GM20636	0.559856914451213	0.347290614445506	1.84969320908099	-0.187755792550082	0.85106809179635	NA
NAPSA	17.8251724001172	-0.0898765602292588	0.479298107785455	0.187517035367662	0.851255268291392	0.970647615695729
NAT8	0.985281057313848	0.277378995460801	1.47986169002977	-0.18743575655048	0.851318989686484	NA
1700003E16RIK	14.7805971251539	-0.068156153885517	0.363805011526814	0.187342537145049	0.851392073521978	0.970647615695729
PQBP1	33.994496424683	-0.04682702246884	0.250011131364097	0.187299750268498	0.851425618778724	0.970647615695729
CHD8	286.258562298778	0.0183472713805045	0.0979819951481931	-0.187251457298406	0.851463481180219	0.970647615695729
GEMIN7	27.8574672883183	-0.0504833723161523	0.269656132603765	0.187213885435096	0.851492938312536	0.970647615695729
GM13012	0.668042330444566	0.275440531256872	1.4724252489211	-0.187065884301221	0.851608976334537	NA
4930570G19RIK	70.4995184077298	0.0381861450631149	0.20431736046991	-0.18689623326814	0.851741992580216	0.970647615695729
RORA	2273.34146293759	-0.0291020989992528	0.155725073558403	0.186881266672437	0.851753727461461	0.970647615695729
GM49200	6.23129667812913	0.0977611395043805	0.523201077355343	-0.186851946097932	0.851776716983628	0.970647615695729
LTB	0.771455945221761	0.302285208643035	1.61870710267069	-0.186744846022049	0.851860692519137	NA
DUXBL3	0.771455945221761	0.302285208643035	1.61870710267069	-0.186744846022049	0.851860692519137	NA
PKHD1L1	3.7532305435526	-0.13231751890533	0.708866954302238	0.186660582923597	0.851926763109649	0.970647615695729
GM9961	11.7854261203282	-0.0784552902208925	0.4204550415763	0.186596145753803	0.85197728891543	0.970647615695729
ATAD3A	190.48678584609	0.0346397504375505	0.185738837026083	-0.186497078328783	0.85205496982296	0.970647615695729
GM49668	24.8622845476947	-0.0787125831988093	0.422069712363096	0.186491901439957	0.852059029172761	0.970647615695729
GM36243	6.09470910911243	-0.0987867337712019	0.529809309167885	0.186457149887297	0.852086278982112	0.970647615695729
NME6	37.4237661324332	0.0485386556616443	0.260479310925992	-0.186343612047696	0.852175308881878	0.970647615695729
GAL3ST4	26.2390236470185	0.0502285840042084	0.26962573324466	-0.186290022839291	0.85221733113781	0.970647615695729
KIF20B	3.63944221446486	-0.135682034939552	0.728528522245072	0.186241211972631	0.852255606797338	0.970647615695729
1700030K09RIK	68.8212601431506	0.0344054071895061	0.184774051488636	-0.186202591285509	0.852285891945046	0.970647615695729
MFSD12	27.4542170168196	-0.0650740278488318	0.349539613730375	0.18617068078306	0.852310915337901	0.970647615695729
CALR4	0.568334089649083	0.349978124145945	1.87993231428881	-0.186165279188971	0.852315151143359	NA
SLC16A14	57.8990828692958	0.0436118296217961	0.23430793351498	-0.186130400996464	0.852342501919743	0.970647615695729
GM45812	4.6733773609865	0.12237681046593	0.657782565862269	-0.186044472470184	0.852409886097633	0.970647615695729
GM13609	0.340679207758552	-0.378750510147224	2.0363356097347	0.185996113968939	0.852447808760802	NA
BPIFA1	0.220226679071871	0.593619171425215	3.19203030903373	-0.185969152531297	0.852468952027323	NA
TXNDC8	0.220226679071871	0.593619171425215	3.19203030903373	-0.185969152531297	0.852468952027323	NA
FAM160A1	0.220226679071871	0.593619171425215	3.19203030903373	-0.185969152531297	0.852468952027323	NA
TAFA3	0.220226679071871	0.593619171425215	3.19203030903373	-0.185969152531297	0.852468952027323	NA
NR1D1	16.3201550727565	-0.0725836056933594	0.390552916669729	0.185848325784595	0.852563706144039	0.970647615695729
RNPS1	189.98325736596	0.0264127960005784	0.142148313711806	-0.185811532412042	0.852592560472104	0.970647615695729
ADAMTSL1	413.318519641168	-0.0534448637456313	0.287649358808024	0.185798654191683	0.852602659956992	0.970647615695729
ADSS	143.08170924565	0.0252307422925946	0.13581800051666	-0.185768765528982	0.852626099631736	0.970647615695729
CCNG2	21.2820483896384	0.0676730391721894	0.364325882316984	-0.185748645530789	0.852641878470985	0.970647615695729
CYP2J8	4.30005787011656	0.125889822625385	0.677746205351495	-0.185747735112874	0.852642592455443	0.970647615695729
PPP2R2A	242.192179210742	-0.0303593203970544	0.163444741910973	0.185746693604807	0.852643409245946	0.970647615695729
WNT6	1.06687518593641	0.251630977884009	1.35548608754718	-0.185638923332181	0.852727927673963	NA
5033430I15RIK	8.61031601256555	0.0945096545339449	0.50939972344655	-0.185531420972319	0.852812237677035	0.970659135718725
4921534H16RIK	268.165576992605	0.0316692133116981	0.170938213602113	-0.185267019260032	0.853019605013571	0.970659135718725
5430403G16RIK	12.8415786721483	-0.0714933090258863	0.385979531959612	0.185225648269264	0.853052052743163	0.970659135718725
ARAP1	9.07947021727917	-0.0836965320621726	0.451863909333803	0.185225087317925	0.853052492705265	0.970659135718725
RBM22	49.3881633103855	-0.0405636125278604	0.219079962865953	0.185154370108598	0.853107957582955	0.970659135718725
GM16596	9.43226247009418	0.0902588440145767	0.487627889669239	-0.18509778855307	0.853152336116448	0.970659135718725
GM45604	2.58177919980226	0.157261269404704	0.84963309824672	-0.185093153420252	0.853155971604384	NA
SLFN3	0.185066136287221	-0.505985329909398	2.73399544469004	0.185071753097512	0.853172756625581	NA
TNMD	0.185066136287221	-0.505985329909398	2.73399544469004	0.185071753097512	0.853172756625581	NA
GM7233	0.185066136287221	-0.505985329909398	2.73399544469004	0.185071753097512	0.853172756625581	NA
GM7292	0.185066136287221	-0.505985329909398	2.73399544469004	0.185071753097512	0.853172756625581	NA
D530014G21RIK	0.185066136287221	-0.505985329909398	2.73399544469004	0.185071753097512	0.853172756625581	NA
GM47077	0.185066136287221	-0.505985329909398	2.73399544469004	0.185071753097512	0.853172756625581	NA
GM47966	0.185066136287221	-0.505985329909398	2.73399544469004	0.185071753097512	0.853172756625581	NA
GM36757	0.185066136287221	-0.505985329909398	2.73399544469004	0.185071753097512	0.853172756625581	NA
GM34585	0.185066136287221	-0.505985329909398	2.73399544469004	0.185071753097512	0.853172756625581	NA
AU022793	0.185066136287221	-0.505985329909398	2.73399544469004	0.185071753097512	0.853172756625581	NA
KDM2A	412.189734027392	0.0179416177036015	0.0969628326657403	-0.185036030923845	0.853200774923194	0.970659135718725
GM20528	8.06018347614808	-0.154968611665072	0.837571236787121	0.185021410548341	0.8532122423088	0.970659135718725
DTNB	803.162892895552	-0.0228421496606928	0.123508901081357	0.184943347893981	0.85327347071112	0.970659135718725
ZFP526	3.98613363304258	-0.117751089490636	0.636962707477676	0.184863396409692	0.853336181532523	0.970659135718725
EFHC2	15.9149670284412	-0.0657579616568287	0.355753393825303	0.184841417673502	0.853353420957149	0.970659135718725
CGRRF1	67.3490399788462	0.0327989440619867	0.177503116007938	-0.184779539647743	0.853401956497073	0.970659135718725
MLST8	34.4629824493874	-0.0457696638692907	0.24797289208822	0.184575271449459	0.853562183183303	0.970659135718725
DNAAF1	1.22289303199278	-0.215622213179232	1.16836006789261	0.184551166292557	0.853581091514961	NA
GM26743	15.8945366869469	0.0613125533118465	0.332306272191558	-0.184506157249126	0.853616397294205	0.970659135718725
GM16351	326.490366496088	-0.0347084025864239	0.188121757494397	0.184499672173526	0.853621484310453	0.970659135718725
TTC33	48.0972530886685	0.0411666958589989	0.223239744923747	-0.18440576463237	0.853695147848192	0.970659135718725
GM50070	0.631353120752202	0.306945135071084	1.66469105388019	-0.184385645826373	0.85371092973312	NA
GM26760	28.8117146990993	-0.0483547848850964	0.262256404898965	0.184379805342506	0.853715511220954	0.970659135718725
AXDND1	4.7629153986626	0.141060841637539	0.765248786008874	-0.184333309920342	0.853751984096068	0.970659135718725
GM45151	0.439284182882103	-0.320408193763278	1.73820475384235	0.1843328256093	0.853752364010731	NA
YLPM1	495.340151095185	0.0204578581061877	0.110994758399929	-0.184313731577084	0.853767342227776	0.970659135718725
GM35031	0.664521781599195	0.299646860683645	1.62627117430153	-0.184253933426779	0.853814250925503	NA
GM20621	5.6948320174212	-0.107934565395365	0.586096973743373	0.184158202875528	0.853889347894362	0.970731192752135
GLIPR2	1.72790492399421	-0.210809407073513	1.14489222920345	0.184130350172943	0.85391119752665	NA
RUBCNL	2.89289624667055	-0.13929085782919	0.756833562313739	0.184044240061658	0.853978749104474	NA
GM11033	1.97280799517806	0.17143816056828	0.931726092162017	-0.184000600616934	0.85401298374316	NA
BGLAP3	1.49715354154172	0.21404055708742	1.16327140221625	-0.183998812899236	0.854014386192839	NA
RNF128	94.9565205899464	-0.0297688223783542	0.161800245177999	0.183985026386116	0.854025201613321	0.970793508949705
PON3	2.73547606771112	-0.167544822236095	0.910693688364635	0.18397494610615	0.854033109537887	NA
FGFR3	21.2491065320475	0.0848263388911325	0.461376813737742	-0.183854793664057	0.854127369601319	0.970793508949705
CMYA5	13.2613854537617	-0.0744504617954063	0.404980036530495	0.183837362535771	0.854141044563011	0.970793508949705
WDPCP	190.213862338539	0.0303128590825481	0.164932587876555	-0.183789386153547	0.854178682925972	0.970793508949705
GM13715	0.430784178220968	-0.320309221512291	1.74456451855897	0.18360411329291	0.854324036041126	NA
GSSOS2	0.430784178220968	-0.320309221512291	1.74456451855897	0.18360411329291	0.854324036041126	NA
A630072L19RIK	0.430784178220968	-0.320309221512291	1.74456451855897	0.18360411329291	0.854324036041126	NA
GSG1L2	0.430784178220968	-0.320309221512291	1.74456451855897	0.18360411329291	0.854324036041126	NA
GM6133	0.569463242355226	0.345112506131265	1.87988759596457	-0.183581458206382	0.854341810097541	NA
GM20732	112.809690853786	0.029234087026605	0.159248631931223	-0.18357512194661	0.85434678122569	0.970917913763553
MKRN2OS	4.37694018047659	0.143680689494821	0.783015504818312	-0.183496608446036	0.854408379664857	0.970921278600694
DEFB42	0.59069285142654	-0.402498110357051	2.19510540970289	0.183361632009977	0.854514278657587	NA
GM48843	0.669400598472937	0.287914254269266	1.57153960653665	-0.183205216764323	0.854637001259757	NA
PTPRCAP	0.829523056714608	0.297615939997538	1.62692395080285	-0.182931685190738	0.854851621184831	NA
BCL2L12	2.73779343492777	-0.175486405576024	0.959637864905546	0.182867321094397	0.85490212447573	NA
GM47438	32.970181371733	-0.0572347674828949	0.312988744439157	0.182865257935884	0.854903743342978	0.971130286311285
GM14061	18.5441066116596	0.061545414851277	0.336573408706174	-0.182858815519219	0.854908798420122	0.971130286311285
CENPH	6.8678202879277	-0.0909033541763818	0.497346288234822	0.182776782147134	0.854973166870649	0.971130286311285
GM47639	2.09180149139783	-0.175336773505996	0.959303239066036	0.182775129245578	0.854974463849222	NA
COX6B2	3.89388903637554	0.119223933154016	0.652307200463995	-0.182772676844914	0.854976388169696	0.971130286311285
GM32849	1.52591222112768	-0.22587564822991	1.23600040045738	0.182747229002778	0.854996356329561	NA
NAPA	91.8949864648662	-0.0332600854293991	0.182001016892488	0.182746701075008	0.854996770579659	0.971130286311285
PREPL	244.364691270801	-0.0297461728073103	0.162805848598482	0.182709485337173	0.855025972824989	0.971130286311285
MYO1F	3.30301159615162	-0.133080767883499	0.728410725815624	0.182700176105293	0.855033277574122	NA
HERPUD1	85.2170047775058	-0.0317646074878084	0.173903236505241	0.182656793088788	0.855067319435104	0.971130286311285
RGS9	89.5997729411367	-0.101624365375645	0.556433557659684	0.182635220282309	0.855084247322907	0.971130286311285
AU040320	246.811586113326	-0.0235527581820982	0.129001731053347	0.182577070786424	0.855129876773515	0.971130286311285
GM34829	0.646940852345446	-0.315819860456054	1.73073122212072	0.18247770446359	0.855207849864134	NA
ILRUN	117.975258385054	0.0257704159289047	0.141251114054594	-0.182443983549357	0.855234311101276	0.971130286311285
PHKA1	201.057059581016	-0.0246581457283618	0.135172007675453	0.18242050371528	0.855252736126627	0.971130286311285
ACBD7	2.12640760976456	0.173659089757892	0.952131600785238	-0.18238979739216	0.855276832019989	NA
PTK2	671.098370996594	-0.0183665560937491	0.100713035164775	0.182365232700016	0.855296108544357	0.971130286311285
1700010L04RIK	0.183982642507607	-0.498926215033252	2.73773527313959	0.182240489037894	0.855393999328422	NA
ITGAL	0.183982642507607	-0.498926215033252	2.73773527313959	0.182240489037894	0.855393999328422	NA
ZCCHC13	0.183982642507607	-0.498926215033252	2.73773527313959	0.182240489037894	0.855393999328422	NA
CES1E	0.183982642507607	-0.498926215033252	2.73773527313959	0.182240489037894	0.855393999328422	NA
GM17193	0.183982642507607	-0.498926215033252	2.73773527313959	0.182240489037894	0.855393999328422	NA
GM12356	0.183982642507607	-0.498926215033252	2.73773527313959	0.182240489037894	0.855393999328422	NA
GM14232	0.183982642507607	-0.498926215033252	2.73773527313959	0.182240489037894	0.855393999328422	NA
GM26709	0.183982642507607	-0.498926215033252	2.73773527313959	0.182240489037894	0.855393999328422	NA
GM26747	0.183982642507607	-0.498926215033252	2.73773527313959	0.182240489037894	0.855393999328422	NA
GM43120	0.183982642507607	-0.498926215033252	2.73773527313959	0.182240489037894	0.855393999328422	NA
GM44780	0.183982642507607	-0.498926215033252	2.73773527313959	0.182240489037894	0.855393999328422	NA
4930441H08RIK	0.183982642507607	-0.498926215033252	2.73773527313959	0.182240489037894	0.855393999328422	NA
GM44837	0.183982642507607	-0.498926215033252	2.73773527313959	0.182240489037894	0.855393999328422	NA
GM26564	0.183982642507607	-0.498926215033252	2.73773527313959	0.182240489037894	0.855393999328422	NA
GM48905	0.183982642507607	-0.498926215033252	2.73773527313959	0.182240489037894	0.855393999328422	NA
GM48194	0.183982642507607	-0.498926215033252	2.73773527313959	0.182240489037894	0.855393999328422	NA
4930478L05RIK	0.183982642507607	-0.498926215033252	2.73773527313959	0.182240489037894	0.855393999328422	NA
GM50051	0.183982642507607	-0.498926215033252	2.73773527313959	0.182240489037894	0.855393999328422	NA
CCNO	1.76254275380134	0.21137486450083	1.16019510691572	-0.18218906737398	0.85543435238305	NA
KRTCAP3	3.30729908954364	0.141506342367495	0.776925779885879	-0.182136242651493	0.85547580687893	NA
OSBPL8	628.182685141436	-0.0208362958229683	0.114426999192317	0.182092477912043	0.855510151804652	0.971252714999728
KLHL28	80.4996281765725	-0.0289811272255505	0.159168453361346	0.182078336589457	0.855521249442628	0.971252714999728
PRSS45	0.933184765625354	0.309949849984727	1.70243245474023	-0.18206293537327	0.855533335835558	NA
NXF3	0.933184765625354	0.309949849984727	1.70243245474023	-0.18206293537327	0.855533335835558	NA
CCAR1	440.94778730735	-0.0173126524727658	0.095173690420397	0.181905864911754	0.855656601757605	0.971313445776558
CTNS	54.9831695128957	0.0351406513019875	0.193228421841016	-0.181860675397434	0.855692066284736	0.971313445776558
GM14233	0.621769622311453	0.331983218635109	1.8256268894972	-0.181846148599697	0.855703466912024	NA
1110013H19RIK	1.5150925543232	-0.197168584832818	1.08470558757728	0.181771521315013	0.855762034861382	NA
CTSO	22.6153146188934	0.0572802763424988	0.31518875477363	-0.181733248648537	0.855792071792293	0.971360373233945
GM20163	1.73396402293765	-0.173152570750186	0.95280282602508	0.181729698968827	0.85579485764181	NA
GM11419	0.63650297544731	-0.292108194549503	1.60769876643203	0.181693362368983	0.855823375331928	NA
FOXQ1	1.38858352463147	-0.237063785883228	1.30573580391093	0.181555706118478	0.855931412417176	NA
4930563E22RIK	28.512338105661	-0.0535154309681677	0.294823625905279	0.181516765502915	0.855961974763918	0.971486625412363
GM15713	3.07599217404569	-0.166159604084772	0.915771001655519	0.181442307939858	0.856020413010091	NA
DSCC1	0.575498655745112	0.304581291161066	1.68124699283145	-0.181163917294573	0.856238915751532	NA
ALKBH5	58.0230847717329	-0.035456603666863	0.19575743196617	0.181125198214648	0.856269306385621	0.971725852584266
NR2F6	19.8304754380359	-0.0667464742064315	0.368564127331834	0.181098672542097	0.856290126528386	0.971725852584266
DUSP27	0.338489390736059	-0.369035485730644	2.03778960189937	0.181095970549009	0.856292247342878	NA
1700048F04RIK	0.437925914853733	-0.347580243940132	1.92058741303938	0.180976008475489	0.85638640751311	NA
FASL	1.83123224349192	-0.183548985774515	1.01497953238055	0.180840085852781	0.8564930978466	NA
2700089I24RIK	6.1142729524892	0.10371875336984	0.573611688001939	-0.180817015307208	0.856511206970344	0.971886007614093
GM10244	13.0610792341126	0.0720976097964669	0.398889908265739	-0.180745635079932	0.856567237045642	0.971886007614093
TMEM179B	43.8512184794848	-0.038641877834172	0.213864794389128	0.180683678884814	0.856615870291032	0.971886007614093
PPCDC	101.601486045373	-0.0298425269963548	0.165222929546063	0.180619766749959	0.856666039444842	0.971886007614093
UCP3	0.668294275230058	0.289457638257791	1.6027639692477	-0.180599042536286	0.856682307469896	NA
GM35823	5.10288369393232	-0.138128840875268	0.765363215498211	0.180474888364413	0.85677976687795	0.97194843655557
OLFR543	4.1862510465322	0.124345574976536	0.689422071424285	-0.180362045444308	0.85686834899511	0.971968364207312
FTSJ1	53.0397802243136	0.0372041499910071	0.206342429176143	-0.18030295630206	0.856914734913537	0.971968364207312
GM10283	0.368698013910437	0.423748607927904	2.35202138985432	-0.180163585992791	0.857024144784789	NA
GM17196	0.368698013910437	0.423748607927904	2.35202138985432	-0.180163585992791	0.857024144784789	NA
AI463170	0.368698013910437	0.423748607927904	2.35202138985432	-0.180163585992791	0.857024144784789	NA
4930540M03RIK	0.63745411884451	-0.323958683407519	1.79850799713205	0.180126351355741	0.857053375556321	NA
GM47767	0.63745411884451	-0.323958683407519	1.79850799713205	0.180126351355741	0.857053375556321	NA
NUDT22	8.66649979923652	-0.082929859498626	0.460459780487652	0.180102286915914	0.857072267267962	0.972027489699506
ASXL2	351.645530350531	0.0230070306402052	0.127755090553504	-0.180086997242352	0.857084270419905	0.972027489699506
GM37853	2.21017622196206	0.164810927210462	0.915296495323107	-0.180062884598157	0.857103200108476	NA
4930579J19RIK	0.637431289381245	-0.323815146063012	1.79849782833162	0.18004756022608	0.857115230585872	NA
RTL10	0.742521403881436	-0.273183399297812	1.51742934037823	0.18003039220905	0.857128708465679	NA
ZFP65	23.1580088731795	-0.0533934855192409	0.296676249346402	0.179972227762992	0.857174371207457	0.972063094202662
5430419D17RIK	0.659794270568923	0.289192052222303	1.60716086271925	-0.179939705433719	0.857199903486088	NA
SCFD2	311.130943012582	0.020298591308417	0.112866877641703	-0.179845422612426	0.857273922868392	0.972069362923418
GM34623	63.5916309902024	0.113484995002126	0.631118636268867	-0.179815629709562	0.857297312886259	0.972069362923418
TMEM125	1.54505229028304	0.180770767412112	1.00543165078043	-0.179794188169624	0.857314146436006	NA
GM41031	1.37246763250328	-0.21508897241156	1.19652272570455	0.179761710990411	0.857339644085121	NA
DPYSL2	456.719708538591	0.0194978115902568	0.10848475895216	-0.179728579190143	0.857365655826903	0.972080288221163
GM15265	22.056367146015	0.0557284763347831	0.310459359466934	-0.179503289675242	0.857542534495847	0.972196653611895
KLHDC7A	1.52181500486208	0.202692206524037	1.12970725912325	-0.179420115155623	0.857607838048643	NA
GM44832	9.4853222855084	-0.0894377748555595	0.498625517025492	0.179368627961708	0.857648263137029	0.972196653611895
SLC10A3	12.3180699377851	0.0790934813282511	0.441074805933839	-0.179319880129619	0.857686537763906	0.972196653611895
UBE3A	8765.33228877489	-0.0184710497676237	0.103018299254536	0.179298725578703	0.857703147479319	0.972196653611895
TXLNG	261.34982516905	-0.0186876958400317	0.104327994064968	0.179124462302939	0.857839974496977	0.972226338447254
SFTPC	0.382048620383378	-0.319699715791937	1.78479893080363	0.179123659407386	0.85784060491969	NA
ASB16	0.382048620383378	-0.319699715791937	1.78479893080363	0.179123659407386	0.85784060491969	NA
GM41225	0.382048620383378	-0.319699715791937	1.78479893080363	0.179123659407386	0.85784060491969	NA
GTPBP10	29.6090978495497	0.0478053147473725	0.266896122138509	-0.179115808668675	0.857846769218165	0.972226338447254
GSPT1	184.404349234197	-0.0293442353722233	0.164007816383681	0.178919736993359	0.858000724971801	0.972282389826987
1700016C15RIK	3.15570320482584	0.150401512067331	0.840638412752963	-0.178913442195425	0.858005667745454	NA
GINM1	98.5317244777008	-0.0348042376019703	0.194622619229492	0.17882935570264	0.858071694306654	0.972282389826987
MAX	124.516795788133	-0.0266960796956263	0.149283158998003	0.178828475193129	0.858072385707317	0.972282389826987
PCDHA3	3.34032828959811	-0.156914947131041	0.877715635611817	0.178776520281153	0.858113182348159	NA
9330198I05RIK	0.877032789301735	0.253868878220671	1.42073895063697	-0.178687913150302	0.858182760345166	NA
GM11491	13.2279583202359	-0.0702881800223621	0.393455388586717	0.17864332796365	0.858217770901001	0.972329057970223
1700022I11RIK	32.0907401537839	0.0562831872675216	0.31523010733401	-0.178546356956588	0.858293918429694	0.972329057970223
GATA6	0.197159792530258	-0.588035192888905	3.29386744192039	0.178524243387909	0.858311283532528	NA
GM12160	0.197159792530258	-0.588035192888905	3.29386744192039	0.178524243387909	0.858311283532528	NA
C330011M18RIK	3.6378284412641	-0.128363998966691	0.719068961664384	0.178514170142422	0.858319193763973	0.972329057970223
NFKB1	245.250626181055	-0.0192855511881025	0.10805957102202	0.178471476480065	0.85835272003328	0.972329057970223
NQO1	4.62374740213603	0.105949760614776	0.593922380672162	-0.178389910976025	0.85841677210152	0.972329057970223
HIST1H2BE	61.106800890965	-0.0368089728746747	0.206412390778618	0.17832734137629	0.858465907625721	0.972329057970223
MAMLD1	233.711941959842	0.0256207262488331	0.143867859288366	-0.178085128781122	0.858656120863475	0.972477978745377
GM26655	1.60012251439381	0.171902284020578	0.96583605190837	-0.177982881961096	0.858736419311042	NA
LAT2	3.98531365520305	0.124886300400897	0.702188414454342	-0.177852977676859	0.858838440360167	0.972617939640493
ARC	10.4131093423614	0.121063544054286	0.681116097209094	-0.177742890749976	0.858924899583157	0.972641807368495
GM42397	7.70308677500941	0.11095079092728	0.624453750710506	-0.177676554590375	0.858976998982335	0.972641807368495
LHX4	2.21798273983334	0.182769485955518	1.02936748360622	-0.177555138341086	0.859072359026947	NA
MORC4	60.9432201261971	0.0385452851974728	0.217166459722994	-0.177491889155624	0.859122035607097	0.972652759027965
SLAMF6	0.36978150769005	0.417305962890605	2.35113076351435	-0.177491600793329	0.859122262091174	NA
LGR4	167.923932875411	-0.021904207951035	0.12341985214138	0.177477185160968	0.859133584360134	0.972652759027965
BMF	1.90975270110777	-0.179769247015471	1.01323915992304	0.177420350620011	0.859178223402745	NA
CRACR2A	60.8522006733442	-0.0407388092298285	0.229624006989858	0.177415287555834	0.859182200061567	0.972652759027965
CNNM3	79.093962863907	-0.0356890600512954	0.20125476744291	0.177332743491005	0.859247032764198	0.972652759027965
GM42941	2.57305503417206	-0.142322393046413	0.802927337224194	0.177254387101126	0.859308577213338	NA
GM44836	1.14384796442786	-0.237618612810178	1.34071546503703	0.177232693294558	0.859325616604984	NA
PLK5	15.4633005757799	0.105862791590278	0.597490293644094	-0.177179098499861	0.859367712895771	0.972652759027965
FSHR	9.56165608501263	-0.116936036483685	0.660044689080307	0.177163816963093	0.859379715926001	0.972652759027965
GRB2	150.260483683778	-0.0251180820243987	0.14179734344608	0.177140709508074	0.859397865960813	0.972652759027965
APOM	3.02797395639781	-0.133636870250307	0.754609204154676	0.177094142921314	0.859434442484949	NA
NKX2-1	3.6277779026805	0.143380323263002	0.810023860756604	-0.177007530530122	0.859502474475127	0.972678245222325
TNFAIP8	3.71633893194358	0.128392025294556	0.725652961323512	-0.176933096311469	0.859560941631406	0.972678245222325
RPRD2	286.38747079581	-0.0209913942816745	0.118670753319958	0.176887680362808	0.859596615674495	0.972678245222325
GM47117	0.84299279767674	-0.301999166704055	1.70737270216288	0.176879463002709	0.859603070408075	NA
NPHS1	1.08013181541115	0.231580915285178	1.30930399870894	-0.176873297197238	0.859607913652349	NA
GM48819	3.02271240768995	-0.13774382256141	0.779667442530744	0.176669968562883	0.85976763138704	NA
GM45494	0.700307989013514	-0.288322018874813	1.63311551388975	0.176547229159613	0.859864047832523	NA
TWNK	27.9341114641377	0.0563142393259618	0.31952969270246	-0.176241021138529	0.860104594924335	0.973126157618876
PCDHGA3	6.70849402439747	0.100350474655262	0.56957644930122	-0.176184381883022	0.860149090310145	0.973126157618876
NAA50	74.0090909819376	-0.0406409726838403	0.230705756440938	0.176159335210367	0.860168766935008	0.973126157618876
OLFR538	0.389190357016142	-0.347627453973825	1.97339519283647	0.17615703901364	0.860170570827726	NA
CYP2C69	0.43573609783124	-0.338271491515422	1.92114160100284	0.17607837513843	0.860232369628223	NA
TRPC1	291.182946098973	-0.0289685684422697	0.164580141696034	0.17601496841443	0.860282182944554	0.973187974666661
GM36368	34.3757463958856	-0.0462427051615794	0.262937140069153	0.175869811124505	0.86039622287987	0.973192919666058
CUEDC1	132.313878213968	0.0275755488386038	0.156936329857793	-0.175711696989417	0.860520445415328	0.973192919666058
ZFP622	41.129591906073	0.0380831008210565	0.216737486402173	-0.175710724772319	0.860521209249386	0.973192919666058
MLF1	1.4146104488457	-0.213998422213432	1.2190360460594	0.175547247273938	0.860649649167567	NA
PRCD	20.6784251028386	0.0590479914107138	0.336563951179494	-0.175443600551334	0.860731083547648	0.973192919666058
PCDHB13	5.11698866881875	-0.119258902927471	0.679772788289791	0.175439360006612	0.860734415340403	0.973192919666058
SARDHOS	2.0508393289007	-0.177319377405214	1.01119237641214	0.175356718999772	0.860799346811254	NA
FAM161B	44.1905589621519	0.0389582407525715	0.222192144998019	-0.175335814652309	0.860815771615407	0.973192919666058
GM13556	0.891931303371707	-0.277712646117326	1.58426857137943	0.175293918679154	0.860848689980524	NA
REM2	5.8931519921122	0.115877434225407	0.661204289845075	-0.175252090775995	0.860881555103077	0.973192919666058
PEX11A	6.08477577820347	-0.106098198910174	0.605426707323476	0.175245323053591	0.860886872677152	0.973192919666058
CRYGE	0.33572728814828	-0.357356693194409	2.03974750334933	0.175196534182598	0.860925207538255	NA
MPHOSPH6	41.7568039390773	-0.0444519260924795	0.253729737948763	0.175193993624255	0.860927203739175	0.973192919666058
API5	119.271225112573	0.0254343905408779	0.145278371971418	-0.175073482692123	0.861021894194403	0.973192919666058
GM47027	484.911578857309	-0.0429781174522812	0.245495724732297	0.175066663580993	0.861027252313574	0.973192919666058
TPRGL	30.7428563912402	-0.0456712861075548	0.261003324798737	0.174983541465507	0.861092566061651	0.973192919666058
SLC19A3	5.34972473002999	-0.097889744875126	0.559487594981433	0.17496320875242	0.861108542769105	0.973192919666058
SH3RF1	331.510444284068	0.0280119617582141	0.160103011820082	-0.174962116201117	0.861109401257846	0.973192919666058
IHH	0.633542937774695	0.318386393598755	1.82277525230392	-0.174671229048303	0.861337976081002	NA
GM50410	3.53471222224702	0.136781664167636	0.783822948034303	-0.17450581730308	0.861467959365464	NA
ITPR1	498.75785156166	-0.0288200466719815	0.165222211787747	0.174432035258099	0.861525939726657	0.973584159107439
GM15835	1.32619492437017	-0.208904801825518	1.19793333685963	0.174387668660395	0.861560804819771	NA
WDR75	116.820074557545	-0.0248576179523019	0.142593672012449	0.174324832241726	0.86161018471769	0.973584159107439
FGF13	2744.67765537376	-0.0283871598103154	0.162866504725688	0.174297102145879	0.86163197654067	0.973584159107439
GM15941	0.879794891889514	0.247587817620649	1.42118355608018	-0.174212413703639	0.861698529993306	NA
FXYD5	13.6551163170673	0.0681757066075022	0.3918647807029	-0.173977631991355	0.861883041218946	0.973746963547963
NEURL3	0.570271961886084	0.292693468106366	1.68465747332751	-0.173740640302532	0.862069296873671	NA
LNPEP	407.675068745517	0.0209839552777459	0.12083863702706	-0.173652697465024	0.862138414543384	0.973746963547963
ZFP287	60.5539427607081	0.0344951792736278	0.198729347060207	-0.173578687717306	0.862196582478112	0.973746963547963
8030442B05RIK	2.58636041296398	0.152346273904547	0.877734432931267	-0.17356761702486	0.862205283549135	NA
HAS2	8.74300764309424	-0.0864875895508734	0.498342763565315	0.173550407217939	0.862218809723811	0.973746963547963
GM30934	2.9514662992486	-0.138755985002041	0.79971808879266	0.173506122903288	0.862253615493238	NA
MYH6	1.73240417579255	-0.171286479232455	0.987332175618431	0.173484145926033	0.86227088865206	NA
ACD	31.1730171355295	0.0529094879895089	0.305141191729448	-0.173393463169079	0.862342162920144	0.973746963547963
RARG	23.914049574523	0.0536731520911756	0.309691363051468	-0.173311750002713	0.862406388285257	0.973746963547963
4932702P03RIK	6.1749084656865	-0.0962012304676941	0.555275083222787	0.17324967997726	0.862455175034038	0.973746963547963
KAT14	66.160577253844	0.0305436521579276	0.17630092230511	-0.173247262456563	0.862457075204579	0.973746963547963
SRM	17.1794433243435	0.0564254147686646	0.325697678171782	-0.173244755950959	0.86245904531807	0.973746963547963
TRP53BP2	32.4867295711581	0.0411996435985784	0.23783428621658	-0.173228361032272	0.862471931745825	0.973746963547963
DNASE1	1.33743420215582	-0.205066470059154	1.18433510734688	0.1731490258011	0.862534289859351	NA
ARNTL2	99.9069442813208	-0.0275606544992064	0.159279417508628	0.173033370728603	0.862625197187336	0.973746963547963
ZC3H6	245.8756843154	0.0284038079926576	0.164163298350875	-0.17302166975196	0.862634394503296	0.973746963547963
1700010J16RIK	3.07568388080838	0.153690334325377	0.888281599827892	-0.17301983329966	0.862635838011163	NA
BTBD2	41.8726606940533	0.0379280324695209	0.219235063748153	-0.173001671452933	0.862650113804755	0.973746963547963
SAMD12	1579.60391757485	-0.0214688262111687	0.124207856610464	0.172845959966111	0.862772509864119	0.973746963547963
LAMB2	5.84594133110536	0.1154258668035	0.668076208105732	-0.17277350308699	0.862829465272905	0.973746963547963
A430035B10RIK	14.8986013827605	0.0672996912242687	0.38952645374959	-0.172773095579107	0.86282978560031	0.973746963547963
AOX1	7.22401611151372	-0.0833840968224602	0.48262432879404	0.172772261669478	0.862830441106985	0.973746963547963
GM38287	0.334643794368666	-0.352535477027969	2.04049645144912	0.172769463420338	0.862832640711716	NA
MRRF	41.7106323055945	0.037095534243546	0.214758972885947	-0.172731009769014	0.862862867875391	0.973746963547963
ADAM22	1100.54430616817	0.0155215501702599	0.0899349744540783	-0.172586363252767	0.862976571591378	0.973746963547963
4930458D05RIK	5.45176722859333	0.106248805787437	0.615753342081223	-0.172550920192037	0.863004433101337	0.973746963547963
ATF7IP	321.924727578165	0.0207138487849615	0.120050688433677	-0.172542523955662	0.863011033341367	0.973746963547963
HINT3	88.2327693735713	0.0299228258614764	0.173728346293205	-0.172239168218266	0.863249506201388	0.973869052921209
TUFT1	21.0367262277081	-0.0535350689473268	0.310837246539177	0.172228616561817	0.863257801253845	0.973869052921209
GM30124	1.06930351424048	-0.214422107754015	1.24539280425333	0.172172271287991	0.863302096639749	NA
GM9916	4.44981766858953	0.118167563715163	0.686430747490733	-0.172147830130174	0.863321310993922	0.973869052921209
TCTEX1D4	1.26345066751581	-0.194419557711835	1.12949604040584	0.172129472576087	0.86333574279163	NA
SETDB1	240.124189509901	-0.0242003246870622	0.140669537824799	0.172036711439282	0.863408667689799	0.973869052921209
RSRP1	1621.86856828336	-0.024752420982096	0.143883660785983	0.172030797985558	0.863413316637477	0.973869052921209
EXOSC1	110.914014635984	0.0307199619814547	0.178659146486497	-0.171947323076328	0.863478942156319	0.973876733480303
CC2D2B	1.41687336860472	-0.227350033344659	1.3227568247222	0.171875910292435	0.863535085534571	NA
INCA1	21.8777719063166	-0.0537173385210333	0.312707437188067	0.171781454909008	0.863609345626663	0.973896646103675
CHRNA6	1.26918682802239	-0.19517825289994	1.13630602195433	0.17176557118324	0.863621833407409	NA
TBL3	61.917658057135	-0.0382394069998969	0.222715442499731	0.17169625316818	0.863676331610159	0.973896646103675
GM50287	3.65316760889389	-0.149304024089241	0.869935807367431	0.171626484189746	0.863731185017744	0.973896646103675
GPC5	395.558463967632	0.110122020652598	0.641654642103245	-0.171621949607713	0.863734750196257	0.973896646103675
CARD6	1.41852914794962	-0.232247035072135	1.35344135070374	0.171597413475934	0.863754041038798	NA
MAPRE1	102.937975245046	-0.0248858693292301	0.145064134057862	0.171550807447027	0.863790683940003	0.973896646103675
GM18870	0.38700053999365	-0.338116245472964	1.97431772545867	0.171257260730115	0.864021484917707	NA
GM49289	1.13783264781758	0.234100549056981	1.36700728193567	-0.171250403820452	0.864026876298688	NA
RASGRP2	55.269503944243	0.042464775268886	0.247977337851437	-0.171244580802487	0.864031454766822	0.974064722486838
REXO1	105.75377961574	0.0329384870391938	0.192560363033611	-0.171055385024614	0.864180216337618	0.974064722486838
GM26974	0.441473999904596	-0.327248582084278	1.91347281254381	0.171023376940081	0.864205384251509	NA
GM47725	0.441473999904596	-0.327248582084278	1.91347281254381	0.171023376940081	0.864205384251509	NA
GM12977	0.814017610182425	-0.244703467856742	1.43175734167809	0.170911271577583	0.86429353363364	NA
TRIM14	6.56745449584216	-0.0968792164854313	0.5671912662907	0.170805197899113	0.864376941807401	0.974064722486838
CCDC17	13.4351309337445	0.0647091503458957	0.379030188723043	-0.170722945747149	0.864441619607105	0.974064722486838
TRIM37	337.024223852336	-0.0158169138945232	0.0926808674563713	0.170659968218023	0.864491141697602	0.974064722486838
MORN2	108.966724730954	-0.030539126720827	0.179090838275045	0.1705231100316	0.864598761338155	0.974064722486838
HOMER2	283.680991723145	0.022839624385793	0.133949101579571	-0.170509724339027	0.864609287430303	0.974064722486838
MRPL42	123.872164970163	0.0246043799783635	0.144329441441948	-0.170473742103823	0.864637582859578	0.974064722486838
PPM1M	30.2525313719163	0.050723421682718	0.297553305268991	-0.170468352340646	0.864641821234424	0.974064722486838
1700056E22RIK	1.27248296828776	-0.197238226135035	1.15732298277363	0.170426258763423	0.86467492270383	NA
CKAP2L	1.44311806189337	-0.202866035421351	1.19064887394044	0.170382755035049	0.86470913333482	NA
TMX3	297.341422260081	-0.0242027574685162	0.142072147510685	0.170355399651405	0.864730645297587	0.974064722486838
PEX5L	755.905238227774	-0.0184840462339063	0.108523592865719	0.1703228371436	0.864756252214295	0.974064722486838
GTDC1	573.736089311761	0.0181999790952428	0.106880048183989	-0.170284158778749	0.864786668780548	0.974064722486838
SELENOO	67.1564411832224	0.0294046632036923	0.17268082736891	-0.170283312002398	0.864787334685525	0.974064722486838
A930005H10RIK	63.400111689368	0.0368775389281722	0.216662082361248	-0.170207627131936	0.86484685366032	0.974064722486838
SETD6	13.3842108893171	-0.0591393017878481	0.347505821216099	0.170182190274942	0.864866857508797	0.974064722486838
9630001P10RIK	12.1460512874807	-0.0650299111654768	0.382188013761373	0.170151623870862	0.864890895408982	0.974064722486838
OGFR	26.3783154334504	0.0466866519322895	0.274634883013996	-0.169995345893152	0.865013796817989	0.974064722486838
GM45435	97.2841324981026	0.0295831591138605	0.17404719935709	-0.169972049094367	0.865032118357287	0.974064722486838
DSG2	25.633831647779	0.0617805783232519	0.363543901075075	-0.169939801329506	0.865057479415929	0.974064722486838
CLIP3	139.958501509261	-0.0254293599327669	0.149722794307719	0.169842942421332	0.865133654351004	0.97408425464055
S100G	2.15258574742677	0.151854033331214	0.894241255307497	-0.169813271787597	0.865156989147255	NA
A730085K08RIK	6.62195360597768	0.0856237790593652	0.504426228671672	-0.169744898644232	0.865210762405499	0.974104834698461
2610016A17RIK	0.869082240742621	0.266345813964451	1.56951283398556	-0.169699672533485	0.865246331616766	NA
AI115009	3.2027740719552	0.166702302425155	0.982637179863455	-0.169647867841027	0.865287075054367	NA
KLHL6	1.56325455504798	0.184277168472979	1.08645607537166	-0.169613086667991	0.86531443000803	NA
AMER3	13.467322189453	0.0611909704483198	0.361026185617285	-0.169491778951422	0.865409838258967	0.974174470455609
0710001A04RIK	2.94782393116922	-0.142522951596899	0.841077902362697	0.16945273582451	0.865440546009334	NA
ATP7B	23.9385493096022	-0.0629249557879401	0.371368029257303	0.16944096106976	0.865449806993661	0.974174470455609
TROAP	0.179030722897336	-0.466836512825422	2.75539233559616	0.169426512077605	0.865461171322686	NA
ZFP474	0.179030722897336	-0.466836512825422	2.75539233559616	0.169426512077605	0.865461171322686	NA
HAGLR	0.179030722897336	-0.466836512825422	2.75539233559616	0.169426512077605	0.865461171322686	NA
GM5602	0.179030722897336	-0.466836512825422	2.75539233559616	0.169426512077605	0.865461171322686	NA
GM13391	0.179030722897336	-0.466836512825422	2.75539233559616	0.169426512077605	0.865461171322686	NA
GM19965	0.179030722897336	-0.466836512825422	2.75539233559616	0.169426512077605	0.865461171322686	NA
IFNGAS1	0.179030722897336	-0.466836512825422	2.75539233559616	0.169426512077605	0.865461171322686	NA
GM49698	0.179030722897336	-0.466836512825422	2.75539233559616	0.169426512077605	0.865461171322686	NA
GM50376	0.179030722897336	-0.466836512825422	2.75539233559616	0.169426512077605	0.865461171322686	NA
GM50377	0.179030722897336	-0.466836512825422	2.75539233559616	0.169426512077605	0.865461171322686	NA
IL17C	0.344524804125945	-0.401464878729581	2.36955960591941	0.169425946376989	0.865461616254488	NA
D230025D16RIK	99.3554577467253	-0.0266094062307113	0.157058439531269	0.169423599967792	0.865463461740066	0.974174470455609
AMBN	0.192207872919986	-0.555187913562963	3.27706354625553	0.16941627946072	0.865469219431992	NA
NEUROD4	0.192207872919986	-0.555187913562963	3.27706354625553	0.16941627946072	0.865469219431992	NA
GM16579	0.192207872919986	-0.555187913562963	3.27706354625553	0.16941627946072	0.865469219431992	NA
GM32171	0.192207872919986	-0.555187913562963	3.27706354625553	0.16941627946072	0.865469219431992	NA
GM47360	0.192207872919986	-0.555187913562963	3.27706354625553	0.16941627946072	0.865469219431992	NA
GM44793	3.68263173462868	-0.125791117781473	0.742864153232856	0.169332599014294	0.865535035903373	0.974174470455609
GM47214	1.98432257841547	-0.163515469162338	0.965882254758242	0.169291306840776	0.865567513429859	NA
CENPC1	281.407515270867	-0.0174372786178167	0.10302586101055	0.169251471880746	0.865598845029614	0.974174470455609
ABCA14	0.73648599049155	-0.264294993143954	1.56219225874157	0.169182116775343	0.86565339576796	NA
CCDC183	7.48154941594973	0.0909921055490432	0.537937758672631	-0.169149876694968	0.865678754179488	0.974174470455609
1810020O05RIK	1.75003324588412	0.179255721564801	1.06055825647112	-0.169020155631292	0.865780787584167	NA
CLASRP	191.109392959468	0.0267735708709849	0.158415844128714	-0.169008163408398	0.865790220300447	0.974174470455609
GM30082	5.36162176691104	0.0990628711443419	0.586205585122805	-0.168989981771649	0.865804521457102	0.974174470455609
IL6ST	87.2373492860223	-0.0301803030949401	0.178692517116684	0.168895170217075	0.86587909823239	0.974174470455609
GM5431	0.940451334606425	-0.246624842589947	1.46027787281359	0.16888898146129	0.865883966219092	NA
ACAP2	569.384792634101	-0.0172530052735578	0.102156196110954	0.16888848577348	0.865884356120247	0.974174470455609
ROBO2	2571.19555499114	-0.0280919621140281	0.166378759292204	0.168843440313744	0.865919788390244	0.974174470455609
TNFRSF19	34.8023820552786	-0.0582383475591981	0.345084088139215	0.168765670631859	0.865980961812625	0.974177102092088
VPS11	67.056530684753	-0.029250036605781	0.173437254665077	0.168649098270527	0.86607265882181	0.974214068258936
2700046A07RIK	0.440367676661717	-0.322516246377716	1.91373876680331	0.168526787444685	0.86616887170379	NA
GM3752	0.440367676661717	-0.322516246377716	1.91373876680331	0.168526787444685	0.86616887170379	NA
GM45895	0.440367676661717	-0.322516246377716	1.91373876680331	0.168526787444685	0.86616887170379	NA
TYRP1	0.863168070927093	0.290439120202166	1.72421858052173	-0.168446810330905	0.866231784857473	NA
HIST1H2BJ	1.93175727416175	0.183780982384879	1.091493521349	-0.168375696960382	0.866287726152817	NA
SYCP1	1.14605787822996	0.223047436191303	1.32506326072034	-0.168329650970814	0.866323948563471	NA
4930520M14RIK	0.76282618783527	0.258061057059008	1.53325722626221	-0.168309043413486	0.866340159738405	NA
ZDHHC16	40.4873653940707	-0.037747586022136	0.224401243299137	0.168214691982864	0.866414383107915	0.974509576751544
CRPPA	223.209344306161	-0.0300256523277213	0.178581744188613	0.168133940365197	0.866477908858308	0.974509576751544
MARCH1	1326.40910129587	-0.0255099013913596	0.151879608323438	0.167961332485363	0.866613699061821	0.974509576751544
ANKDD1B	4.22068380793547	-0.115161873286649	0.685755097126046	0.167934403651223	0.866634884265912	0.974509576751544
GM42809	0.332453977346173	-0.342717995107928	2.04202430854184	0.167832475683238	0.866715072964522	NA
GM15775	9.81449269405402	0.0981788327201058	0.584985974561385	-0.167831088247404	0.866716164496521	0.974509576751544
GM44123	0.431890501463847	-0.322571314835282	1.92225717719213	0.167808615133625	0.866733844717352	NA
MCTP1	1385.00265711481	0.0238809646915759	0.142322796128047	-0.167794375470886	0.866745047488797	0.974509576751544
CYP11A1	5.90156032149461	-0.0975279624595741	0.58124510750313	0.167791455275258	0.866747344897934	0.974509576751544
RENBP	1.08357288480443	0.21461364785078	1.2794229295089	-0.167742536811621	0.86678583074902	NA
GM4265	0.431867672000582	-0.322425993317612	1.92225640022646	0.167733083515616	0.866793268021096	NA
CX3CR1	65.9963841603414	-0.0329870657108975	0.196708390773382	0.167695264961525	0.866823021452193	0.974513243497813
2300009A05RIK	140.483663149376	0.0319902536855037	0.190829716795424	-0.167637694079892	0.866868315224018	0.974513243497813
D630045J12RIK	226.708255730714	-0.021772155954001	0.129975309648913	0.167509937178158	0.866968829262868	0.974539351404007
TMEM70	55.8292522698015	0.0348883963614057	0.208340477660915	-0.167458559916467	0.867009251451409	0.974539351404007
UCP1	1.265341231655	-0.190060482562928	1.1354081364487	0.167393976193788	0.867060064606406	NA
CNTD1	13.0183586870541	-0.0643755589815358	0.384705623428001	0.167337192547132	0.867104741274604	0.974580525795879
YY1	118.116969790933	-0.0270519148128919	0.161804351734218	0.167189043576082	0.867221305043973	0.974645379007541
PKNOX2	538.719877011789	0.0307573142877815	0.184120973862366	-0.167049487315732	0.867331110700246	0.974664205073866
NDUFAF5	140.973976567929	-0.0259172406214651	0.15524280493886	0.166946485099081	0.867412156546048	0.974664205073866
FOXL1	0.191124379140372	-0.547893471875317	3.2821285741243	0.166932360966846	0.867423270029565	NA
GM44117	0.191124379140372	-0.547893471875317	3.2821285741243	0.166932360966846	0.867423270029565	NA
4930572O13RIK	0.191124379140372	-0.547893471875317	3.2821285741243	0.166932360966846	0.867423270029565	NA
TERF2IP	49.9724475232511	0.0434568307554433	0.260357411403132	-0.166912209340396	0.867439126253886	0.974664205073866
FGGY	114.110627890149	-0.034511115714036	0.206979305158754	0.166737035316482	0.867576963459728	0.974664205073866
CTU1	4.93739012709596	0.103471378052851	0.62059477688644	-0.166729373024975	0.867582992692443	0.974664205073866
GM29865	4.89656503574685	-0.106940774847282	0.641443641997131	0.166718894452398	0.867591237986696	0.974664205073866
PSAPL1	0.734784552220121	-0.260320977984502	1.56200743033705	0.166657963930639	0.867639182787143	NA
GM47790	0.75208042368764	-0.257117513641919	1.54371924282797	0.166557173421574	0.867718493546697	NA
WNT2B	25.9850853495198	0.0613914318793496	0.368649248611723	-0.166530739206821	0.867739294511847	0.974747288331704
KLK8	6.58370259365729	0.0882120270125737	0.529880618181479	-0.166475285160104	0.867782931350263	0.974747288331704
C130074G19RIK	3.39134177799515	0.126430341452637	0.760733353561663	-0.166195344085684	0.868003223376526	NA
APOL7B	0.880747684457993	0.251021562612946	1.51046662031605	-0.166188089982699	0.868008931932182	NA
LYRM9	48.6018009588405	-0.031695834911139	0.190723472281374	0.16618738392293	0.868009487560378	0.974828592400969
9130015L21RIK	0.341762701538166	-0.388305785761078	2.33666583346633	0.166179425487231	0.868015750393422	NA
COL9A2	13.7094008973895	0.061132483159237	0.367942661523338	-0.166146765656745	0.86804145189603	0.974828592400969
GM28784	2.25995954048322	-0.16229016495397	0.977224528304265	0.166072545513758	0.868099859612968	NA
IRF4	0.639776286249417	-0.29323337143589	1.76646720067104	0.165999895907774	0.868157032089345	NA
PRM1	4.18653990104429	-0.106441532096887	0.64151717806445	0.165921561785822	0.868218678836076	0.974828592400969
TRIM28	43.7014604483338	-0.0382485173808836	0.230607409424191	0.165859880549317	0.868267220795063	0.974828592400969
COPS3	138.064785190997	0.0211796106783848	0.127707350093948	-0.16584488412612	0.868279022769705	0.974828592400969
KCNT2	898.695694452147	0.0279242393644978	0.168441651563063	-0.165779895325019	0.868330168383515	0.974828592400969
CASP6	13.6396057707317	0.0701226200237055	0.422999055866285	-0.16577488543112	0.868334111148747	0.974828592400969
CCNT1	206.200508887201	0.0186828501981033	0.11277557430927	-0.165663977439551	0.868421396105794	0.974828592400969
RRAS2	74.2415579636669	0.0338712726563722	0.204466041180857	-0.165657203811228	0.868426727025716	0.974828592400969
HMOX1	1.88256214532612	-0.166237443049278	1.00379999563919	0.16560813286657	0.868465346576992	NA
1500015A07RIK	97.0877272375663	0.0280193565980458	0.169299929615464	-0.165501289112683	0.868549435259741	0.974828592400969
PKDCC	41.9703625399468	0.0359102285936281	0.217188338744478	-0.165341421188715	0.868675258055361	0.974828592400969
GM29055	5.03694419779894	-0.121650647621105	0.735782538901318	0.16533505647301	0.868680267423796	0.974828592400969
IMPDH2	16.3841496238836	-0.0684238392614789	0.413868911161412	0.165327323256694	0.868686353881803	0.974828592400969
GM33251	0.45027151588226	-0.364873138543852	2.20698363366413	0.165326617279021	0.868686909524667	NA
CLDN34C4	0.331347654103294	-0.337720939427976	2.04280360785116	0.1653222748041	0.86869032729027	NA
PES1	20.7331200688873	0.0481022534595659	0.290990009703919	-0.165305515156723	0.8687035180737	0.974828592400969
STK32A	190.240350592027	-0.0373942903206817	0.226273899447326	0.165261174231837	0.86873841704727	0.974828592400969
NKIRAS1	168.378631186206	0.0211065887666917	0.127780425720624	-0.165178576042927	0.868803427469417	0.974835478216345
GM49544	0.654476865234552	-0.399159453619621	2.41754821954497	0.165109200467054	0.868858031476406	NA
HIST1H4K	0.987481125054111	0.218054732896039	1.32073919920025	-0.165100523273692	0.868864861150603	NA
ATP12A	0.359877668469507	0.463847002806325	2.81293450016946	-0.164897903871698	0.869024342283743	NA
GM49907	14.8002372290152	-0.0582495631499646	0.353264773091924	0.164889249047222	0.869031154589249	0.974948023330132
DIPK2A	57.8400664351695	0.0380353275641384	0.23077510954413	-0.164815554152581	0.869089161027841	0.974948023330132
THSD1	8.67699624822405	-0.0734666248624143	0.445933031497832	0.164748111651764	0.869142246723981	0.974948023330132
1700086P04RIK	6.6092537578063	0.0831177941263858	0.504586041238406	-0.164724719539188	0.869160659384508	0.974948023330132
TDRD9	0.885235190250848	0.240408093655465	1.46101747962825	-0.164548403429531	0.869299445569176	NA
HEMGN	0.190018055897493	-0.540378990451237	3.28734612907236	0.164381531251692	0.869430801727604	NA
CRABP1	0.190018055897493	-0.540378990451237	3.28734612907236	0.164381531251692	0.869430801727604	NA
TRIM38	0.190018055897493	-0.540378990451237	3.28734612907236	0.164381531251692	0.869430801727604	NA
GM10384	0.190018055897493	-0.540378990451237	3.28734612907236	0.164381531251692	0.869430801727604	NA
9830004L10RIK	0.190018055897493	-0.540378990451237	3.28734612907236	0.164381531251692	0.869430801727604	NA
1190028D05RIK	0.190018055897493	-0.540378990451237	3.28734612907236	0.164381531251692	0.869430801727604	NA
GM34307	0.190018055897493	-0.540378990451237	3.28734612907236	0.164381531251692	0.869430801727604	NA
GM36742	0.190018055897493	-0.540378990451237	3.28734612907236	0.164381531251692	0.869430801727604	NA
GM46658	0.190018055897493	-0.540378990451237	3.28734612907236	0.164381531251692	0.869430801727604	NA
GM30288	0.190018055897493	-0.540378990451237	3.28734612907236	0.164381531251692	0.869430801727604	NA
EDA2R	0.514394667415729	0.308977959513437	1.88010188579506	-0.164341072070557	0.869462650375256	NA
TMEM17	19.869165782586	-0.0543067139934264	0.330578646025027	0.164277743424828	0.869512501827208	0.974948023330132
GM15345	48.3553452376296	-0.0404953662030074	0.24650862879407	0.164275653964376	0.869514146631008	0.974948023330132
CDKL3	174.756563183311	-0.0233227374244025	0.141998952376062	0.164245841494914	0.869537614790683	0.974948023330132
BORCS7	46.2051770456747	0.0381657546499134	0.232531550390199	-0.164131510695514	0.86962761623172	0.974948023330132
TNFAIP8L1	2.58715097800464	-0.143855499273531	0.876578509271992	0.16411022829319	0.869644369969202	NA
HAO1	1.34172790710784	0.191912864785146	1.16972805907895	-0.164066223166657	0.86967901146672	NA
GM2093	3.93613627176902	0.113758652219041	0.693493971773477	-0.164036973426208	0.869702037440739	0.974948023330132
BRD9	753.44844915502	0.0269595381580876	0.164390445905792	-0.163996989055784	0.869733514106461	0.974948023330132
FBXL2	482.069751072327	-0.018709737259152	0.114128714649028	0.163935406761468	0.869781993585192	0.974948023330132
DENND6A	291.542973947779	0.0203873115839784	0.124488627315227	-0.163768466434723	0.869913416613127	0.974948023330132
ARHGAP23	155.785057779394	0.0211539457178447	0.129176673786545	-0.163759795772417	0.869920242651557	0.974948023330132
CLP1	15.5669855313709	0.0621966361062223	0.37983693966115	-0.163745622428686	0.86993140073459	0.974948023330132
GM15911	2.42500141353245	0.14546997208492	0.888395287163746	-0.163744646315427	0.869932169188845	NA
RAB3IP	78.1534586646455	-0.028844361656116	0.176286361240286	0.163622196596365	0.870028569844655	0.974948023330132
PLA2G1B	0.438177859639224	-0.313178299585807	1.91428452578153	0.163600705834441	0.870045489017364	NA
ZBTB10	26.8503630072891	0.0520361177701915	0.318115199717428	-0.163576332776345	0.87006467742622	0.974948023330132
GM11837	12.3725538842821	-0.0629993684180813	0.385218815821835	0.163541773741444	0.870091885176885	0.974948023330132
LAMP2	248.072628451718	0.0206623860703992	0.126359227216742	-0.163520991110188	0.87010824706922	0.974948023330132
GM10037	26.295731553975	-0.045506947066877	0.278363641030807	0.163480212064911	0.870140352036987	0.974948023330132
A630073D07RIK	1.45362916674324	0.178256230448883	1.09077463904008	-0.163421685899991	0.870186429523036	NA
TTPA	4.34341802590872	0.102682795362755	0.628342383200017	-0.163418540764054	0.870188905692248	0.974948023330132
GM34304	27.6244590685125	0.0429977015101171	0.263124113588266	-0.163412242700794	0.870193864168663	0.974948023330132
SNAPIN	63.7265384104673	0.0387180280003403	0.23694434179228	-0.163405581696831	0.870199108394494	0.974948023330132
KLHL22	219.38856387543	0.0189308493742766	0.116068840986711	-0.163100184453846	0.870439554568754	0.975151430619041
GM49762	0.383154943626257	-0.322018762421214	1.97608606782203	0.162957862850645	0.870551611686739	NA
GPR137	67.0032659885191	-0.0294059727935153	0.180458258944501	0.162951659655316	0.870556495840583	0.975213876609661
GM19689	0.383132114162992	-0.321873035862457	1.97608948925389	0.162883835784171	0.87060989803108	NA
GM37107	20.7679715660351	-0.0509599956327453	0.313036169536291	0.162792675709755	0.870681675277166	0.975213876609661
GM4279	0.731511241418014	-0.246633480688052	1.51540327485428	0.162751054310456	0.870714447318335	NA
CPSF4	46.2930618411342	0.0359646279458635	0.221009416087701	-0.162728939709935	0.87073186010046	0.975213876609661
ATXN1L	43.3319030731149	-0.0344985262537586	0.212082171496938	0.162665847912901	0.870781538200248	0.975213876609661
KLHL4	40.6861908287274	0.0428100863737888	0.263307613797253	-0.162585827870335	0.870844546231654	0.975213876609661
D930015M05RIK	20.8048377239479	0.0519754667396184	0.319690493184564	-0.162580582931542	0.870848676141469	0.975213876609661
GM12111	1.48302298391324	-0.181958824339014	1.11995559219656	0.162469677911193	0.870936004530586	NA
UBE2D2B	0.447509413294482	-0.352594858893031	2.17109494266363	0.162404163891813	0.870987592058007	NA
GM50270	51.3887534151817	-0.0427788366460412	0.263425263873547	0.16239458591404	0.870995134065182	0.975311924653499
RADX	2.0076529147871	-0.168946074285903	1.04053065686932	0.162365301945275	0.871018193275034	NA
MCUR1	24.5224430229571	0.0465416324524776	0.28684938746593	-0.16225111325366	0.871108110447386	0.975319670722005
GM12695	0.629206058968866	-0.291596782028776	1.79796861678327	0.162181241266863	0.871163131528834	NA
GM28277	0.629206058968866	-0.291596782028776	1.79796861678327	0.162181241266863	0.871163131528834	NA
SUOX	5.04103202445536	0.0946408282833705	0.583611300716133	-0.162164146182981	0.871176593241886	0.975319670722005
SEL1L2	1.62376771780826	-0.174852119279763	1.07865368089227	0.16210218569423	0.871225385027404	NA
A730061H03RIK	8.76367271407594	-0.0798311842089432	0.49289359330971	0.161964337318503	0.871333937710342	0.975319670722005
A230004M16RIK	398.499275608061	-0.0262891531875786	0.1623603837833	0.161918520854609	0.871370017744222	0.975319670722005
A930006K02RIK	14.7930408002825	0.0681811268753996	0.42162716053521	-0.161709522671289	0.871534605239739	0.975319670722005
GM10762	13.826492027856	0.0683159496636716	0.422595451061995	-0.161658033686808	0.871575154020656	0.975319670722005
TRIM36	13.1183398777949	0.060173257098568	0.372250506510565	-0.161647213492402	0.87158367522003	0.975319670722005
TRPC4	767.434909521205	0.0335188149909567	0.207365586243432	-0.161641165239482	0.871588438391312	0.975319670722005
BC046401	5.73679825853562	-0.0891717855646553	0.551839290379469	0.161590135242702	0.871628626151246	0.975319670722005
KCTD15	9.70812301686216	0.0830297291309233	0.513867063656411	-0.161578227139383	0.871638004212414	0.975319670722005
GM31614	0.439009408633347	-0.352602858054078	2.18225993411309	0.161576928826026	0.871639026682134	NA
DHRS4	11.0678251942526	-0.070676214709149	0.437452942244858	0.161563011432642	0.871649987156917	0.975319670722005
GM44643	61.0627821000681	-0.0353385281507111	0.219074679107437	0.16130813608715	0.871850715508017	0.975478353090192
CLDN23	0.736186737608249	-0.254337084158083	1.57785428899645	0.161191743706478	0.871942383654311	NA
A630001G21RIK	1.51157200547783	-0.167549090538448	1.03947798176815	0.161185800447113	0.871947064484265	NA
GM45025	132.702037772892	0.0829493044064961	0.514749488046024	-0.161144996416353	0.871979201303006	0.975510465499303
GM11629	8.27598746228819	0.0871736864935001	0.54104120110256	-0.161122085186587	0.871997246035462	0.975510465499303
GM13112	12.8924979364293	0.0855535773995834	0.531286188163551	-0.161031058788313	0.872068938480385	0.975524759043252
ANKS3	160.987029891773	-0.0235807854509144	0.146716069628235	0.160723944627647	0.872310829524915	0.975605850747293
HTR4	199.948753078396	0.0297258866917133	0.185086505347501	-0.160605370099256	0.872404225081977	0.975605850747293
DNAJB12	54.2969568377329	-0.031620572791289	0.196917409506241	0.160577842612168	0.872425907438172	0.975605850747293
ACYP2	486.821258437829	-0.0178410245532795	0.111144987159519	0.160520280844277	0.872471246966501	0.975605850747293
RXRB	69.9089753356509	0.0294518793605817	0.183543096429261	-0.160463018950608	0.872516350709343	0.975605850747293
SOX7	1.22523555641909	0.224848340282676	1.4015689854186	-0.160426167118362	0.872545378183108	NA
GTF3C3	143.447247499014	0.0243827777039874	0.152032235471618	-0.160378998758715	0.872582532035879	0.975605850747293
MRGPRX1	0.428594361198475	-0.30842748424608	1.92316457520861	0.160374982059257	0.872585695946475	NA
GM11527	0.428594361198475	-0.30842748424608	1.92316457520861	0.160374982059257	0.872585695946475	NA
GM12676	0.428594361198475	-0.30842748424608	1.92316457520861	0.160374982059257	0.872585695946475	NA
DISP1	88.8147044663074	0.0267161851220372	0.166605308438903	-0.160356145745707	0.87260053313354	0.975605850747293
MSANTD4	50.8978123031499	-0.0350574194523645	0.218643462044881	0.160340579702165	0.87261279439349	0.975605850747293
TMEM161A	73.3744997274522	-0.0342586451690638	0.213848592224815	0.160200470868886	0.872723158485465	0.975663362244435
GM49016	2.92988767442167	-0.123412168791389	0.770662652057438	0.160137731421026	0.872772579314662	NA
GUCY2F	1.13462975395664	0.212260507226979	1.32568138555916	-0.160114269943867	0.872791060409068	NA
GM33148	8.11304390170512	-0.0787306570971091	0.491760925675064	0.160099456842838	0.872802729033151	0.975686442568925
GM27042	2.87034475784522	0.159847196051259	1.00067557817241	-0.159739279680631	0.87308645746862	NA
PKD2L2	122.003100352049	-0.0272818929546473	0.170979704183941	0.159562171924787	0.873225979539978	0.975913390234118
CDC14B	301.119911980189	0.0205134877041377	0.128624022377534	-0.159484109771712	0.873287476649531	0.975913390234118
B230110C06RIK	9.80862324003893	0.0859359695973663	0.538843840640409	-0.159482141421961	0.873289027318941	0.975913390234118
GPR25	0.328585551515516	-0.325901238623527	2.04487890894333	0.159374345932265	0.873373949539259	NA
GM41349	0.328585551515516	-0.325901238623527	2.04487890894333	0.159374345932265	0.873373949539259	NA
SPATA19	0.670209318003794	0.256231809816762	1.60817724110028	-0.15933057828965	0.873408430483651	NA
GM13330	0.670209318003794	0.256231809816762	1.60817724110028	-0.15933057828965	0.873408430483651	NA
OPA1	244.777916410429	0.0194122238744002	0.121861543842345	-0.159297373579267	0.873434589918447	0.975913390234118
MAFK	3.43226189180901	-0.132757549824583	0.833545398692383	0.159268529384057	0.873457314151372	NA
GM17382	20.9760802717637	-0.0525775403591547	0.330407123435855	0.159129560562765	0.873566798989965	0.975913390234118
CCR4	0.672971420591573	0.250833695908345	1.57718527778662	-0.159038826598964	0.873638283909138	NA
SOD3	1.80743436444282	0.164758641620405	1.03610036300304	-0.159018032908383	0.873654666401568	NA
GM44983	2.12458572099977	0.174435734416293	1.09697215446014	-0.159015644751839	0.873656547935222	NA
IARS	147.139382270859	-0.0223302521792901	0.140439119635948	0.159003077185157	0.873666449433446	0.975913390234118
GM15788	22.120675470342	0.0462335111867394	0.290862643299108	-0.158953073733829	0.873705845408796	0.975913390234118
FBL	89.1057639184357	-0.029529869663627	0.185789520531945	0.158942601170821	0.873714096415604	0.975913390234118
GCDH	36.4299700840038	-0.0361568182696483	0.22758196907766	0.158873826499454	0.873768282182218	0.975913390234118
CACNA1B	766.387074607337	-0.0125958070965319	0.0793127464184994	0.158811889202137	0.873817081467171	0.975913390234118
GM10603	16.7174155100601	0.0639935187175214	0.403116782011983	-0.158746848489228	0.873868326394259	0.975913390234118
SAP130	195.275389821463	-0.0208789469788069	0.131531983162018	0.158736654590607	0.873876358112979	0.975913390234118
ZBTB6	28.4895047938587	0.0495382466851282	0.312091096580042	-0.158730086272817	0.873881533262654	0.975913390234118
4933428G20RIK	10.3330589621248	-0.0677656472875831	0.427288987544501	0.15859441563662	0.873988428786783	0.975913390234118
GM15122	0.635419481667696	-0.279998296335855	1.76622901496079	0.15852887364217	0.874040070452586	NA
GM45669	0.517156770003508	0.297967086381712	1.87970675148552	-0.158517857185027	0.874048750561509	NA
ITGBL1	271.846941178146	0.0276361995153232	0.174485055087504	-0.158387201135729	0.874151698492609	0.975913390234118
ZFP976	40.9354961115606	0.0358307178400914	0.226302424570318	-0.158331126624575	0.874195881982945	0.975913390234118
GM43301	5.49906238287402	-0.0859249807528603	0.542854803028499	0.158283541516993	0.874233376619127	0.975913390234118
PRPS1L3	3.39219736814817	0.122328779363216	0.773061880793788	-0.158239310981945	0.874268228276608	NA
SH2D2A	0.187255953309714	-0.521950070614158	3.29849596429432	0.158238808312692	0.874268624358605	NA
ELOVL3	0.187255953309714	-0.521950070614158	3.29849596429432	0.158238808312692	0.874268624358605	NA
AP5B1	0.187255953309714	-0.521950070614158	3.29849596429432	0.158238808312692	0.874268624358605	NA
GM20609	0.187255953309714	-0.521950070614158	3.29849596429432	0.158238808312692	0.874268624358605	NA
GM28151	8.87181195509585	-0.0753276258886314	0.476369540942823	0.158128552340992	0.874355502137134	0.975913390234118
DNAH1	13.9736422751804	0.0643292866232272	0.407009860479993	-0.158053386095764	0.874414731329426	0.975913390234118
ACO2	356.329382607398	0.0177861896025283	0.112546732540518	-0.158033815829572	0.874430152343674	0.975913390234118
ZFP512	163.802206593453	-0.0209834205944558	0.132780951244141	0.158030352982441	0.874432881009274	0.975913390234118
KIF18B	0.380965126603764	-0.312424557242303	1.97706624397704	0.158024324270407	0.874437631537049	NA
GM48402	0.380965126603764	-0.312424557242303	1.97706624397704	0.158024324270407	0.874437631537049	NA
GM49124	0.380965126603764	-0.312424557242303	1.97706624397704	0.158024324270407	0.874437631537049	NA
ECSCR	4.98357549801777	0.0997070506278146	0.631252625026927	-0.157951106537674	0.874495326289852	0.975913390234118
FCNA	0.380942297140499	-0.312278169138745	1.97706981644968	0.157949995766725	0.87449620157005	NA
HPGDS	141.821500990289	0.0248797044042384	0.157545260869183	-0.157920995318909	0.874519053786411	0.975913390234118
EPYC	9.00193318240922	0.090718509081007	0.574948506854334	-0.157785450348149	0.874625863972721	0.975913390234118
GM11342	0.445342425735254	-0.342641751668609	2.17203137764448	0.157751750363844	0.874652420101318	NA
GM32950	6.14313513024791	-0.0853623122726506	0.541428425826133	0.157661305171411	0.874723693062636	0.975913390234118
GM16958	22.2520313956896	0.0458721781255837	0.291111611373884	-0.15757591361297	0.874790984573008	0.975913390234118
SMARCA2	435.163904954509	0.0251307231921337	0.159527087542527	-0.157532639624191	0.874825086323113	0.975913390234118
PLD4	4.26488994728265	0.140411206889523	0.891708323048244	-0.157463156124344	0.87487984277286	0.975913390234118
DPYSL5	221.552778340163	0.021272648458328	0.135223918804352	-0.157314243267171	0.874997195519636	0.975913390234118
NAA40	186.177208970926	-0.0198596314418822	0.126294172542008	0.157248992904059	0.875048617797735	0.975913390234118
PTAFR	0.956901795431182	-0.270099793906817	1.7180139107948	0.157216302039057	0.875074380898769	NA
UBE2A	44.941807349345	0.0361382604092145	0.229870670966944	-0.157211271264838	0.875078345576021	0.975913390234118
ANAPC10	195.886795622812	0.0177632853846174	0.113001800366757	-0.157194711296326	0.875091396259479	0.975913390234118
GM10545	23.3766449784138	0.0588501389801069	0.374391932718315	-0.157188587245507	0.875096222548318	0.975913390234118
RAP2A	77.494435801423	0.0283584885918814	0.180493291732709	-0.157116579345659	0.87515297143357	0.975913390234118
E130119H09RIK	3.85919758576348	0.117504757591246	0.748019611221479	-0.15708780335233	0.875175649757439	0.975913390234118
ANXA13	12.2079914006815	0.0653787005067177	0.416473967994599	-0.156981481511386	0.875259442754509	0.975913390234118
POP7	16.6335492075506	-0.0537150884634043	0.342223159928108	0.156959244005252	0.875276968467718	0.975913390234118
TOE1	11.594266242158	0.065965031365491	0.420322460855689	-0.156939106302338	0.875292839347193	0.975913390234118
SLC26A9	0.327502057735902	-0.321019283686703	2.04567373593182	0.156925944762387	0.87530321221648	NA
GM12434	0.327502057735902	-0.321019283686703	2.04567373593182	0.156925944762387	0.87530321221648	NA
PCDHGC5	10.1507596152508	0.0670162215460746	0.427147842975068	-0.156892332826286	0.875329702543636	0.975913390234118
GM35853	0.628911358944217	0.328153496461301	2.09194320130231	-0.15686539493855	0.87535093300315	NA
RPP14	29.7566233649124	0.0424984193663601	0.270949970454478	-0.156849691827149	0.875363309080633	0.975913390234118
BDH2	1.33481057905508	0.186019527349303	1.18683823804665	-0.156735367454508	0.875453412352725	NA
RLIM	124.643536958609	-0.0211119115458406	0.13480007793795	0.156616463942689	0.875547126326818	0.975954683824313
4933406P04RIK	4.10422268030456	0.0972039629792555	0.62088416078727	-0.156557324406541	0.875593737887358	0.975954683824313
OLAH	0.390273850795756	-0.3526383352756	2.25259506298339	0.156547593071858	0.875601407801106	NA
GM4788	0.877307471154999	0.238974871111804	1.52665623486107	-0.156534827982117	0.875611468837221	NA
GM12043	0.511121356613622	0.333523642035866	2.13147472382625	-0.15647553231931	0.875658204048761	NA
GLB1L2	8.41647007416791	-0.0810980130478819	0.518814669777463	0.156314032297251	0.875785496125348	0.975954683824313
HIST1H2BG	1.52062713571305	-0.167413210265152	1.07105501698802	0.156306826082515	0.875791176038734	NA
GPR149	78.6571863204488	-0.048912060648243	0.312956690571206	0.156290190054634	0.87580428852247	0.975954683824313
HACL1	9.50638276979126	0.0649803207212205	0.415813275757854	-0.156272838097313	0.875817965336676	0.975954683824313
TNFAIP1	48.6419642485272	-0.0407198039153982	0.260601803008673	0.156252963123371	0.875833630838362	0.975954683824313
EFCAB9	4.0662853627004	0.10480088741209	0.670895047522745	-0.15621055454063	0.875867057546689	0.975954683824313
ANKRD34C	4.86449760455099	0.0939732820311488	0.601604441187589	-0.156204435335687	0.875871880760315	0.975954683824313
PIRT	0.518240263783122	0.293404614255309	1.87959421598474	-0.156099977197254	0.875954216336865	NA
RIMBP3	0.518240263783122	0.293404614255309	1.87959421598474	-0.156099977197254	0.875954216336865	NA
ADA	2.45439321401278	-0.136323749267189	0.873398230915857	0.156084297450704	0.875966575479958	NA
IRX5	0.351666540758709	-0.442087136576192	2.83240320367995	0.156081992846858	0.875968392025181	NA
THBS3	29.7332494316217	0.0407825939837114	0.26144530951536	-0.155989006111106	0.876041686993764	0.976065731070426
GM47243	4.85364217154945	-0.0923488433982299	0.592624605579963	0.155830254985539	0.876166821907834	0.976065731070426
TMC6	3.36116066263921	0.111276919377445	0.71417189680914	-0.155812514990608	0.876180805577361	NA
B230369F24RIK	27.6706218377489	0.0423109923583469	0.271573797915657	-0.155799243826488	0.876191266686419	0.976065731070426
PSME3	33.4817268485986	0.0417740953165249	0.268162797966759	-0.155778861323274	0.876207333411693	0.976065731070426
SLC6A12	0.566403536055426	0.338259882734072	2.17445000685723	-0.155561121969856	0.876378971958439	NA
GM49272	0.379858803360885	-0.307542121120076	1.9775662284658	0.155515459706585	0.876414967128882	NA
2310043M15RIK	12.8330634057258	0.061168322135115	0.393662921130031	-0.155382482961636	0.876519793012053	0.976264653435021
NES	0.434332263271831	-0.29744654603332	1.91539129319592	0.155292836033006	0.876590463120744	NA
FBXO48	0.434332263271831	-0.29744654603332	1.91539129319592	0.155292836033006	0.876590463120744	NA
9430002A10RIK	0.434332263271831	-0.29744654603332	1.91539129319592	0.155292836033006	0.876590463120744	NA
USP2	90.4443805999683	-0.0238564642064401	0.153740093975879	0.155173992609781	0.876684150809989	0.976264653435021
MBTPS1	150.686621147979	0.0322845466277046	0.208100610660684	-0.155139124893515	0.876711638361619	0.976264653435021
GM12592	102.154893786025	-0.0309686953341986	0.199720121131967	0.155060467411472	0.876773647603068	0.976264653435021
TTC14	1129.18330865552	-0.0119149576180353	0.0768631403475429	0.15501523310342	0.876809308191247	0.976264653435021
NECAP2	61.7432328091457	0.0389402421492687	0.251261744782596	-0.154978793858817	0.876838035349402	0.976264653435021
GRAMD4	81.4879208911202	0.0281685658659362	0.18188711326735	-0.154868398095538	0.876925067686778	0.976264653435021
9130409I23RIK	2.48390181558619	0.128913662508594	0.832412149333136	-0.154867588864326	0.876925705663168	NA
CMTM4	117.055523625345	-0.0264447651173514	0.171003653847957	0.154644444854166	0.877101629522052	0.976264653435021
RBFA	29.6220646342708	-0.0385617158429538	0.249465112498114	0.154577589855356	0.877154338322925	0.976264653435021
KCNK3	50.8053600864768	-0.0387246670303013	0.250584516033134	0.154537349886299	0.877186063969639	0.976264653435021
EFNA4	0.425832258610697	-0.297248075860672	1.9240615245878	0.154489901732405	0.877223472884262	NA
IFT52	131.751759356365	0.023237454168495	0.150423447135923	-0.15448026628121	0.877231069667931	0.976264653435021
1810021B22RIK	17.5232567213488	-0.0639138348358511	0.413779038790868	0.154463684343746	0.877244143227672	0.976264653435021
ANKRD13A	107.296465220312	-0.0275883084228515	0.178619981356706	0.154452532204431	0.877252935835421	0.976264653435021
ITGA2	42.2325739787447	-0.045301392785671	0.293308491313231	0.154449646455317	0.877255211030055	0.976264653435021
OLFR1426	0.872889589222321	0.2741487181831	1.77527675829378	-0.154425903962481	0.877273930226095	NA
LYPLA1	97.9900167689785	-0.0222748966506708	0.144290756141125	0.154375077422733	0.877314003416635	0.976264653435021
GM44777	31.1556340873553	0.0436446566842378	0.282753746335411	-0.154355714998963	0.877329269423428	0.976264653435021
GM5617	8.21471614254343	-0.083669912811439	0.54240860918101	0.154256240397389	0.87740769937036	0.976286317194706
MEGF9	264.567073088616	-0.0218208291981581	0.141564310495868	0.154140751448756	0.877498757209658	0.976322028079392
OLFR633	0.636370625064896	-0.316430017906957	2.0528682190631	0.154140443584523	0.877498999948919	NA
RBM8A2	4.88940285916662	-0.096850830530633	0.629631576097245	0.153821431782314	0.877750534831549	0.976536542077591
1700123K08RIK	0.958557667171574	-0.228482420704887	1.48685759807661	0.153667991474402	0.877871524063086	NA
BTN1A1	0.185088965750486	-0.507005518850114	3.29957144310727	0.15365799092159	0.877879409698976	NA
APOL7A	0.185088965750486	-0.507005518850114	3.29957144310727	0.15365799092159	0.877879409698976	NA
LAD1	0.185088965750486	-0.507005518850114	3.29957144310727	0.15365799092159	0.877879409698976	NA
GM4894	0.185088965750486	-0.507005518850114	3.29957144310727	0.15365799092159	0.877879409698976	NA
OLFR1346	0.185088965750486	-0.507005518850114	3.29957144310727	0.15365799092159	0.877879409698976	NA
GM10637	0.185088965750486	-0.507005518850114	3.29957144310727	0.15365799092159	0.877879409698976	NA
1700100L14RIK	0.185088965750486	-0.507005518850114	3.29957144310727	0.15365799092159	0.877879409698976	NA
GM47739	0.185088965750486	-0.507005518850114	3.29957144310727	0.15365799092159	0.877879409698976	NA
GM49126	0.185088965750486	-0.507005518850114	3.29957144310727	0.15365799092159	0.877879409698976	NA
GM50092	0.336810781927894	-0.365365472590882	2.3778466906192	0.15365392311972	0.877882617245567	NA
CDKN2C	1.11332190416106	-0.23108851063452	1.50400293343208	0.153648976007769	0.877886518149194	NA
NAXD	183.732410166679	0.0212909219922696	0.138609513001225	-0.153603612993586	0.877922287994749	0.976662002460162
INS2	0.671567586032165	0.269768054299126	1.7581811151444	-0.153435873002748	0.878054557242051	NA
PLAC1	1.92462827015805	0.168279792750691	1.09815371369711	-0.153238832279817	0.878209935558852	NA
DDX59	14.0898033731558	0.0545695779297001	0.35626556778268	-0.153171069181143	0.87826337187263	0.976975808630636
TOGARAM1	157.707334118973	-0.0216657982524027	0.141558927658292	0.153051443740106	0.878357706908316	0.97701510889345
GCC2	362.667888823951	-0.0190301294162326	0.124474752070416	0.152883449050512	0.8784901882073	0.977016475395675
GDF6	1.3530846702114	0.175970230904964	1.15156027795698	-0.152810264710727	0.878547902741077	NA
TTLL1	41.1292180813129	-0.033507541399217	0.219316218991643	0.152781866992216	0.878570297884777	0.977016475395675
MYH7	5.38244863320612	-0.0930825568527317	0.609714057877788	0.15266591880253	0.878661738505135	0.977016475395675
CYP2D22	12.8835307507647	-0.0555685942701415	0.364014311004624	0.152654971494886	0.878670372001729	0.977016475395675
FBXO33	81.4566256193778	-0.0253808925210828	0.166296715780037	0.152624135732509	0.878694690428424	0.977016475395675
GM44696	12.9321774132977	-0.0807887421293695	0.529411763277088	0.15260095776732	0.878712969657712	0.977016475395675
NAPB	239.515333798273	0.0206362387486927	0.135330110578093	-0.152488154044508	0.878801932881479	0.977049782089004
GM42742	0.676267560856945	0.240408607072884	1.57764435880653	-0.152384538207806	0.87888365138105	NA
TRIM43C	117.163023033805	0.0321086789538581	0.210925062265621	-0.152227898425002	0.879007190622049	0.977212371580494
GM4566	2.48990761207247	-0.129158976094313	0.848812853506138	0.152164255714088	0.879057385431524	NA
1700067K01RIK	0.800840460159775	-0.207680690565337	1.36529035849667	0.152114668702426	0.879096494891352	NA
MEOX2	0.946931389921409	-0.242440455535633	1.59404030239743	0.152091797911886	0.879114533268006	NA
GP1BA	0.388106863236528	-0.342488550081648	2.25413039826505	0.151938215440088	0.879235666625115	NA
GM10787	0.388106863236528	-0.342488550081648	2.25413039826505	0.151938215440088	0.879235666625115	NA
GM34933	3.5511845871182	0.117008996397228	0.770323622577545	-0.151895895397455	0.879269045728144	NA
EPHA6	5425.90293225573	-0.0220957805993768	0.145484281824431	0.151877442169607	0.879283600416617	0.977299851943195
SKINT2	0.892972041912164	0.216147236162024	1.42367183373817	-0.151823777811548	0.87932592755295	NA
GM38348	14.3762178273462	-0.0598854090758	0.394484189476855	0.151806867482362	0.87933926544927	0.977299851943195
BRPF3	58.6489965403242	-0.0280803183066777	0.185008567588029	0.151778475303944	0.879361659645742	0.977299851943195
BDP1	277.945813111696	0.0194865317693512	0.128396593971349	-0.151768292028834	0.879369691679346	0.977299851943195
TM7SF2	27.7005741111754	-0.0412877596604475	0.272254126294137	0.151651547847767	0.879461774256408	0.977299851943195
GM43698	0.576307375275969	0.280433870054439	1.8492096401765	-0.151650664133285	0.879462471296999	NA
TNFAIP8L2	1.63145429619631	-0.178536368030699	1.17792976533814	0.15156792304968	0.879527734750937	NA
BTRC	492.746395126815	-0.0172881913280074	0.114146402339045	0.151456296245386	0.879615783611153	0.977299851943195
KCNA4	59.8590396460419	0.0325196359621528	0.214860381272591	-0.151352407407746	0.879697730264506	0.977299851943195
2900060N12RIK	61.7667384751216	-0.0312904939638723	0.206843916956477	0.151275872282269	0.879758101360948	0.977299851943195
ZBTB17	55.8548687372832	-0.0330256222273267	0.21835299175812	0.151248773655049	0.879779476992756	0.977299851943195
UCMA	2.08155890929636	-0.147596151306921	0.975906504016925	0.151240052914291	0.879786356007217	NA
ANKRD34A	16.7172032427345	-0.0567009363972374	0.374985044522324	0.151208527447984	0.879811223711074	0.977299851943195
ADAMTS3	90.6834314167188	-0.0387987226813607	0.256624762421459	0.151188538141307	0.879826991601388	0.977299851943195
ACTL7A	0.52045291026888	0.284004774832683	1.87938844413287	-0.151115526819002	0.879884584525096	NA
RSLCAN18	0.52045291026888	0.284004774832683	1.87938844413287	-0.151115526819002	0.879884584525096	NA
2900057B20RIK	0.634313158424817	-0.274291086529161	1.81533743571687	0.151096474480429	0.879899613529928	NA
KRIT1	671.712117622705	0.0162072558248686	0.107319762683905	-0.151018371822204	0.879961223491235	0.977299851943195
GAK	174.422990244235	-0.0192499995615657	0.127486114966846	0.15099683260857	0.879978214463558	0.977299851943195
SNHG10	49.217538401109	0.0337375482344283	0.223510686904397	-0.150943781264736	0.880020063669659	0.977299851943195
A	40.734224678236	0.0339878393300201	0.225175340985723	-0.150939437601097	0.880023490155196	0.977299851943195
DFFB	60.8569921411347	0.0317883509532873	0.210615296264515	-0.150930874998575	0.880030244744114	0.977299851943195
ESRRG	1212.2333953531	-0.0214485459231839	0.142338642963307	0.150686738869029	0.88022283462809	0.977448172206553
GM19708	0.432142446249339	-0.28804677438906	1.91598637807242	0.150338633763592	0.880497454008946	NA
ZHX2	61.5893855154976	0.0329155612173518	0.218974879378359	-0.150316608511418	0.880514830167554	0.977602060088523
ZFP619	13.3397501513476	-0.0524551539764328	0.349174187804375	0.150226322015019	0.880586059577779	0.977602060088523
ACOT5	0.630467562057424	-0.265271534615624	1.76605996380385	0.150205281843469	0.88060265886565	NA
GM10032	0.630467562057424	-0.265271534615624	1.76605996380385	0.150205281843469	0.88060265886565	NA
MAGED2	29.7025556421548	-0.0408422903637828	0.272034516939893	0.150136426888824	0.880656981185524	0.977602060088523
FAM189B	90.6620875325326	0.0344075891228614	0.229248964043037	-0.150088307995154	0.880694944363359	0.977602060088523
FDXACB1	17.1998323015882	-0.0499976552329687	0.333131461387015	0.150083858861004	0.880698454500947	0.977602060088523
MPZL2	1.29997976214763	0.189843274763577	1.26762607453055	-0.149762835096212	0.880951731891175	NA
TRIM17	54.6923159541808	-0.0315301666074142	0.21053484812656	0.149762221731864	0.880952215827515	0.977602060088523
IP6K1	408.761134416649	-0.0146344079365513	0.0977363041128518	0.149733592541555	0.8809748039286	0.977602060088523
ALB	4.43757675652273	-0.0929078805291667	0.620877628357	0.149639600922688	0.881048962912943	0.977602060088523
CAPN9	1.931835707239	-0.168763761197121	1.12801173092007	0.149611707547995	0.881070970866725	NA
GM11751	0.937032103559519	0.187753818568972	1.2550348184991	-0.149600485820391	0.881079824868359	NA
TXNDC11	256.346026141152	-0.0203086272899119	0.135779636714937	0.149570493641465	0.88110348892698	0.977602060088523
GM49692	4.74909786288924	0.09162632049082	0.612708023628911	-0.149543203217972	0.881125021372138	0.977602060088523
4930534D22RIK	7.1804648991921	0.0828261079557309	0.553891623898421	-0.149534862745858	0.881131602114166	0.977602060088523
GM17402	0.423642441588204	-0.287808512293063	1.92471317763204	0.149533195718622	0.881132917421531	NA
GM46416	0.423642441588204	-0.287808512293063	1.92471317763204	0.149533195718622	0.881132917421531	NA
GM20522	5.08696392353482	-0.0838131361994288	0.560517363483468	0.149528171042824	0.881136881961673	0.977602060088523
CUTC	24.8470991082392	-0.0418444410580793	0.279916924613552	0.149488785345327	0.881167957936203	0.977602060088523
ZFP740	90.7989455510859	-0.0225199695345683	0.150672138528335	0.149463396182787	0.881187990507381	0.977602060088523
EXO1	2.99388287033583	0.148699573582907	0.995179951678792	-0.149419784162716	0.881222401465199	NA
CRIPT	82.786461743892	0.0318920439982189	0.2135229017282	-0.14936123357304	0.881268599674909	0.977625986427519
NT5DC1	112.352854422406	0.0271142344002196	0.181654109369439	-0.149262983889211	0.881346122594304	0.977646486093421
MSR1	0.996225464071138	-0.206972063492847	1.38698716599473	0.149224209543719	0.88137671741239	NA
ZFP469	1.4666193174854	-0.177327125419129	1.18847936331061	0.149205052181277	0.881391833555422	NA
DYNLT1A	165.325998233928	0.0255199685685399	0.171245692459513	-0.149025462783968	0.88153354091529	0.977740437552696
GM14264	0.632502199234238	-0.300261198663058	2.01516597018018	0.149000729024921	0.881553057708192	NA
SPATA3	0.673780232517923	0.261957996868415	1.758435724188	-0.148972176386703	0.881575587972923	NA
RGMA	26.3468552077134	-0.0486332927817293	0.326508042974219	0.148949754311471	0.88159328081115	0.977740437552696
GCG	0.182876319264729	-0.491555790871858	3.30069467236093	0.148924950552987	0.881612853059714	NA
SLC34A3	0.182876319264729	-0.491555790871858	3.30069467236093	0.148924950552987	0.881612853059714	NA
CLPSL2	0.182876319264729	-0.491555790871858	3.30069467236093	0.148924950552987	0.881612853059714	NA
ADGRF1	0.182876319264729	-0.491555790871858	3.30069467236093	0.148924950552987	0.881612853059714	NA
DCAF12L2	0.182876319264729	-0.491555790871858	3.30069467236093	0.148924950552987	0.881612853059714	NA
LYZ1	0.182876319264729	-0.491555790871858	3.30069467236093	0.148924950552987	0.881612853059714	NA
VMN2R3	0.182876319264729	-0.491555790871858	3.30069467236093	0.148924950552987	0.881612853059714	NA
4930519A11RIK	0.182876319264729	-0.491555790871858	3.30069467236093	0.148924950552987	0.881612853059714	NA
1700028M03RIK	0.182876319264729	-0.491555790871858	3.30069467236093	0.148924950552987	0.881612853059714	NA
GM42495	0.182876319264729	-0.491555790871858	3.30069467236093	0.148924950552987	0.881612853059714	NA
GM48614	0.182876319264729	-0.491555790871858	3.30069467236093	0.148924950552987	0.881612853059714	NA
GM35164	0.182876319264729	-0.491555790871858	3.30069467236093	0.148924950552987	0.881612853059714	NA
GM49566	0.182876319264729	-0.491555790871858	3.30069467236093	0.148924950552987	0.881612853059714	NA
APLF	17.5853679621052	-0.0483016154949039	0.324632110667306	0.148788779383581	0.881720304836234	0.977740437552696
VMN1R4	2.47102077531973	-0.13298132428337	0.893956881233079	0.148755859566674	0.881746281974658	NA
CSRNP3	1094.55900641461	0.0150626240397207	0.101275561939087	-0.148729108496876	0.881767391427645	0.977740437552696
LRRN4	0.521536404048494	0.27945728377432	1.87928556439902	-0.148704001705929	0.881787203445297	NA
GM13346	0.521536404048494	0.27945728377432	1.87928556439902	-0.148704001705929	0.881787203445297	NA
GM48956	37.8333192742255	-0.0428837517817232	0.288437420828206	0.148676103324557	0.881809218421389	0.977740437552696
SLC16A1	32.2852925243442	-0.0416777700447216	0.280416627476882	0.14862802687461	0.881847156388453	0.977740437552696
ARMCX4	29.9240355022638	-0.0417447333835894	0.280968000011251	0.148574689580015	0.881889246097196	0.977740437552696
KCND3OS	20.3536957269723	0.0461694913029902	0.310860894577616	-0.148521387245325	0.881931308551474	0.977740437552696
PLA2G2D	0.434057489023075	-0.330002640772727	2.22198301508536	0.148517175213443	0.88193463240504	NA
GM14569	0.792317626035375	-0.2208861802299	1.4891354138628	0.148331829445197	0.882080896934468	NA
TMEM154	0.633585693013852	-0.304462961925124	2.05295183888242	0.148304970510592	0.88210209283939	NA
ENGASE	10.1331056119289	-0.0681653821748305	0.459706596611502	0.148280191490132	0.88212164744126	0.977740437552696
4931413K12RIK	9.77848809955585	0.0641888331655313	0.433356490406994	-0.148120161083193	0.88224793870304	0.977740437552696
GNB2	149.88358324765	-0.0277413152630835	0.187321615538467	0.148094576182997	0.882268129826848	0.977740437552696
FITM1	2.06696568510015	0.154158452118722	1.04135825795767	-0.14803594338519	0.882314402020712	NA
GFER	47.5688164526822	0.0332886579548306	0.224881648767688	-0.148027454161985	0.882321101631653	0.977740437552696
FLT3	156.137338702394	0.0236413757835208	0.159754116749302	-0.147986019168574	0.882353801839221	0.977740437552696
FAT4	56.4568882061642	0.0552596909866531	0.373627983545345	-0.147900300353029	0.882421451166511	0.977740437552696
MEA1	23.3898111807732	-0.0510666284418452	0.345344680967171	0.147871478138387	0.8824441978638	0.977740437552696
VMN2R65	0.182304033699443	-0.48802234457654	3.30095320145217	0.14784285471295	0.882466787771176	NA
SULT3A1	0.182304033699443	-0.48802234457654	3.30095320145217	0.14784285471295	0.882466787771176	NA
GM10334	0.182304033699443	-0.48802234457654	3.30095320145217	0.14784285471295	0.882466787771176	NA
GM16006	0.182304033699443	-0.48802234457654	3.30095320145217	0.14784285471295	0.882466787771176	NA
GM40910	0.182304033699443	-0.48802234457654	3.30095320145217	0.14784285471295	0.882466787771176	NA
VRK3	20.6346136132339	0.0419212718140988	0.28368183421555	-0.147775665403537	0.882519814653958	0.977740437552696
EIF1A	44.0918433283254	-0.0413662587251683	0.279975098103174	0.147749778481815	0.882540245169124	0.977740437552696
TMBIM1	83.7842380459751	0.0290241709401017	0.196472121873742	-0.147726663016107	0.882558488457663	0.977740437552696
RBM27	209.593812201241	-0.0172043595229992	0.116543397913275	0.14762191450606	0.882641159313688	0.977740437552696
A230059L01RIK	11.609677208853	0.0562600244163124	0.381311073482337	-0.147543641737219	0.882702935507175	0.977740437552696
5730420D15RIK	1.05174673017284	-0.189900910930669	1.28714228275632	0.147536844585675	0.882708300141528	NA
GABRB3	2150.98820332503	-0.0153328538710641	0.10393199870652	0.14752774950822	0.882715478416403	0.977740437552696
FAM149A	17.9309673061819	0.0530155228643705	0.359494347435934	-0.147472479727427	0.882759100206791	0.977740437552696
1700039M10RIK	2.38850580500883	-0.146149083602395	0.991057954738997	0.14746774686944	0.882762835641411	NA
A330009N23RIK	2.4625870134154	-0.128795405546606	0.874147521896728	0.147338295105093	0.882865007180557	NA
DNAJA2	390.213217338371	-0.0202173207933903	0.137250254721358	0.147302610362618	0.882893172184298	0.977740437552696
TMTC3	91.1711617214702	0.0270716367120002	0.183854138235433	-0.147245185622821	0.882938496291742	0.977740437552696
MMP11	5.94708891559544	-0.0820815602377395	0.5575742552168	0.147211890559445	0.882964775542024	0.977740437552696
NRON	11.0945866651316	0.069307080301932	0.470803499037074	-0.147210206474006	0.882966104766606	0.977740437552696
DGKA	45.6401167148944	0.0366450151021248	0.249301627293599	-0.146990677517594	0.883139378656134	0.977859558915683
FRK	0.333560300589052	-0.349591288823907	2.38141140608438	0.146800039644859	0.883289853391214	NA
PKLR	0.333560300589052	-0.349591288823907	2.38141140608438	0.146800039644859	0.883289853391214	NA
DTX2	31.3302447753838	-0.0364716014339601	0.248475147146471	0.146781687636795	0.883304339263774	0.977859558915683
STX2	68.4877696459214	0.0256350542387307	0.174667358616633	-0.14676499628643	0.883317514355854	0.977859558915683
CD59B	8.89599923730034	0.0804295468339015	0.548069580042343	-0.146750612992766	0.883328867640426	0.977859558915683
GM40117	2.50665567660925	-0.116951095806257	0.797473734369319	0.14665197205366	0.88340672935722	NA
CNN2	3.74817989652025	0.0989091321008482	0.67503962895604	-0.146523445229153	0.883508183033411	0.977859558915683
CLINT1	230.185819519558	0.0267160102019144	0.182482392387414	-0.146403221989745	0.883603083937814	0.977859558915683
MRPL47	50.0831361988135	0.0328285039733041	0.224360507950993	-0.146320331831638	0.883668516111981	0.977859558915683
HARBI1	13.7673336414003	-0.0590397834208154	0.40352486232993	0.14631015070527	0.88367655298615	0.977859558915683
C030017D09RIK	0.740032333975641	-0.247468378825737	1.69187743076582	0.146268502862954	0.883709429479871	NA
PPP1CC	143.981234202892	0.0241154997797673	0.164921988172313	-0.146223678522303	0.883744813701276	0.977859558915683
GM20642	2503.25672534661	-0.0243436271355545	0.16658463342398	0.146133689735935	0.883815851322267	0.977859558915683
ERCC6L2	144.740521327208	-0.023581346566489	0.161493835442756	0.146020103503256	0.883905518225096	0.977859558915683
GM15533	2.9618279221119	0.151477446911358	1.03751796084025	-0.14599983097033	0.883921521863618	NA
BRCA2	33.8142410233703	0.0374173149801705	0.256427554507617	-0.145917684439248	0.883986370850267	0.977859558915683
GM15513	14.0753965927785	0.0539764487610667	0.370014218216108	-0.145876688256184	0.88401873478312	0.977859558915683
GM44709	1.23723079855104	0.166236922549367	1.13971862551166	-0.145857862483151	0.88403359662311	NA
CFB	4.02371063601141	0.104006708232466	0.713264550654152	-0.145817856974777	0.884065178753309	0.977859558915683
GM45069	30.7051966370893	0.0374703949834897	0.256978303296555	-0.145811512111388	0.884070187688004	0.977859558915683
SMARCD2	27.8513429482795	0.0380025619736551	0.260641087979514	-0.145804187161167	0.884075970355276	0.977859558915683
COX7B2	25.3525355379038	0.057457360159621	0.394077809107512	-0.145802069621093	0.884077642044194	0.977859558915683
GM15458	16.4708760411303	0.0490126444283024	0.336541734090337	-0.145636155827099	0.884208624050393	0.977914069221936
STK3	291.214867159926	-0.0208705339534015	0.143380217470268	0.145560763692727	0.884268144035617	0.977914069221936
CMA1	0.181220539919829	-0.48042991229226	3.30151078836171	0.145518201541501	0.884301745954208	NA
ZBTB42	0.181220539919829	-0.48042991229226	3.30151078836171	0.145518201541501	0.884301745954208	NA
OLFR138	0.181220539919829	-0.48042991229226	3.30151078836171	0.145518201541501	0.884301745954208	NA
SMPD5	0.181220539919829	-0.48042991229226	3.30151078836171	0.145518201541501	0.884301745954208	NA
GM525	0.181220539919829	-0.48042991229226	3.30151078836171	0.145518201541501	0.884301745954208	NA
OLFR692	0.181220539919829	-0.48042991229226	3.30151078836171	0.145518201541501	0.884301745954208	NA
PHLDB3	0.181220539919829	-0.48042991229226	3.30151078836171	0.145518201541501	0.884301745954208	NA
GM33756	0.181220539919829	-0.48042991229226	3.30151078836171	0.145518201541501	0.884301745954208	NA
GM45892	0.181220539919829	-0.48042991229226	3.30151078836171	0.145518201541501	0.884301745954208	NA
F630042J09RIK	0.181220539919829	-0.48042991229226	3.30151078836171	0.145518201541501	0.884301745954208	NA
GM49024	0.181220539919829	-0.48042991229226	3.30151078836171	0.145518201541501	0.884301745954208	NA
GM49975	0.181220539919829	-0.48042991229226	3.30151078836171	0.145518201541501	0.884301745954208	NA
BUB3	66.2674336793232	-0.0282378562783462	0.19405432208431	0.14551521437424	0.884304104267426	0.977914069221936
EYA2	3.96777942528643	-0.112151401484938	0.772128595060471	0.145249641319338	0.884513773369138	0.978030702967147
CD99L2	157.122324186047	-0.0209657524111072	0.144367521231466	0.14522485550952	0.884533342101854	0.978030702967147
CYBRD1	7.1808478722685	0.0725468293520104	0.499781202737576	-0.145157178690658	0.884586774226114	0.978030702967147
RCN3	3.23180818356299	0.117449397700099	0.809618738026429	-0.145067538810181	0.884657547409574	NA
DMTF1	208.513578249063	-0.0157660310422881	0.108716329642918	0.145019898060136	0.884695161483824	0.978082918451539
GM29676	1.06075794304831	-0.174053036597369	1.2005691082245	0.144975441567685	0.884730261707337	NA
TMEM11	45.5784995096089	-0.0317003926471299	0.218702235709865	0.14494773016031	0.884752141114093	0.978082918451539
GM17151	1.61637139610184	0.148700487460966	1.02679958036517	-0.144819388617283	0.884853473700224	NA
PLEKHM3	262.733162029039	-0.0184273897545845	0.127428280370488	0.144609891156094	0.885018887316567	0.978222098836603
PSMF1	49.2206019253154	0.029641765148968	0.205056041039964	-0.144554459349925	0.885062655633245	0.978222098836603
GM44738	1.20797802551609	-0.180327255324566	1.24768750410678	0.144529182772944	0.885082613844178	NA
GM43573	6.02403020341459	0.0841616204436399	0.582387548936608	-0.144511366352718	0.885096681610573	0.978222098836603
ACSBG1	8.57109705897358	-0.071650491696851	0.49605115958887	0.144441738138936	0.885151660086713	0.978222098836603
FAM129C	6.45672109163554	-0.0862302523727092	0.597103845550951	0.144414163491351	0.885173433196571	0.978222098836603
VPS26B	45.3361171263996	-0.0290488387420604	0.20133732425241	0.144279451661148	0.885279803725208	0.978274358654698
GM31205	1.8826785460811	0.144365846149418	1.00191655282477	-0.144089690645791	0.885429645442235	NA
COPS2	119.741559030964	0.0231155713839321	0.160549385183818	-0.143977950195613	0.885517881398643	0.978472144157406
TRMT10A	60.5551164640411	0.0301153855473809	0.209415001084947	-0.143807202881158	0.885652714925049	0.978509020497315
RNF19A	150.130028756654	0.0244995497563923	0.17040368419036	-0.143773591943139	0.885679256765118	0.978509020497315
GM45486	23.4386866071982	0.04441956939415	0.30908916914496	-0.143711180553588	0.885728542046972	0.978509020497315
TMEM98	3.97619567294907	0.0928889484738035	0.646769746612355	-0.143619810543608	0.885800696288126	0.978523445802841
SAMD13	2.92689761413896	0.118700586674118	0.828195400697539	-0.14332437317829	0.886034007532728	NA
TPM4	25.7370151978036	-0.0384041109628731	0.267960857640642	0.143319853880958	0.886037576565252	0.978567254485087
GM27217	0.612165035974212	0.230641596920034	1.60929727375557	-0.14331820520754	0.886038878575547	NA
GM21388	0.612165035974212	0.230641596920034	1.60929727375557	-0.14331820520754	0.886038878575547	NA
GP9	0.180137046140215	-0.472806718715058	3.3020734978855	0.143184795558858	0.886144237474839	NA
ART1	0.180137046140215	-0.472806718715058	3.3020734978855	0.143184795558858	0.886144237474839	NA
SERPINA3G	0.180137046140215	-0.472806718715058	3.3020734978855	0.143184795558858	0.886144237474839	NA
MUC19	0.180137046140215	-0.472806718715058	3.3020734978855	0.143184795558858	0.886144237474839	NA
4933427E11RIK	0.180137046140215	-0.472806718715058	3.3020734978855	0.143184795558858	0.886144237474839	NA
OSTN	0.180137046140215	-0.472806718715058	3.3020734978855	0.143184795558858	0.886144237474839	NA
QRICH2	0.180137046140215	-0.472806718715058	3.3020734978855	0.143184795558858	0.886144237474839	NA
9030622O22RIK	0.180137046140215	-0.472806718715058	3.3020734978855	0.143184795558858	0.886144237474839	NA
GM29336	0.180137046140215	-0.472806718715058	3.3020734978855	0.143184795558858	0.886144237474839	NA
GM29824	0.180137046140215	-0.472806718715058	3.3020734978855	0.143184795558858	0.886144237474839	NA
GM48279	0.180137046140215	-0.472806718715058	3.3020734978855	0.143184795558858	0.886144237474839	NA
SLC27A6	0.18011421667695	-0.472612261655217	3.30208788947706	0.143125282389156	0.886191238038395	NA
SLFNL1	0.18011421667695	-0.472612261655217	3.30208788947706	0.143125282389156	0.886191238038395	NA
VGLL2	0.18011421667695	-0.472612261655217	3.30208788947706	0.143125282389156	0.886191238038395	NA
S100A8	0.18011421667695	-0.472612261655217	3.30208788947706	0.143125282389156	0.886191238038395	NA
TRIM55	0.18011421667695	-0.472612261655217	3.30208788947706	0.143125282389156	0.886191238038395	NA
H2-Q1	0.18011421667695	-0.472612261655217	3.30208788947706	0.143125282389156	0.886191238038395	NA
GM13596	0.18011421667695	-0.472612261655217	3.30208788947706	0.143125282389156	0.886191238038395	NA
6330420H09RIK	0.18011421667695	-0.472612261655217	3.30208788947706	0.143125282389156	0.886191238038395	NA
D730003K21RIK	0.18011421667695	-0.472612261655217	3.30208788947706	0.143125282389156	0.886191238038395	NA
CRK	149.354361386473	0.0214187508743674	0.149664662661352	-0.143111610272572	0.886202035657705	0.978567254485087
3110009E18RIK	18.7131459357633	0.048987574651812	0.342591511199736	-0.142991209794604	0.886297123421685	0.978567254485087
RDH13	47.1468004626856	0.0336619006204686	0.235490108741341	-0.142944010686421	0.886334399946854	0.978567254485087
1700113B09RIK	0.489150542597118	-0.268717418096786	1.88010043517414	0.142927161267263	0.886347707204064	NA
9530080O11RIK	9.52019201829804	0.0641767245055304	0.449093881656201	-0.142902691679644	0.886367032740139	0.978567254485087
TANC2	1801.98330190798	-0.0190213803895143	0.133116817544167	0.142892391362971	0.886375167721368	0.978567254485087
ACADM	54.9461698254534	-0.0301395540404401	0.21094453009033	0.142879049897781	0.886385704557825	0.978567254485087
GM21057	9.8180950667147	-0.063139065143901	0.441919556957182	0.142874566535689	0.886389245436778	0.978567254485087
RASGRP4	7.86993697503431	0.0811912344497251	0.5684343383564	-0.142833092533582	0.886422000967166	0.978567254485087
SYMPK	203.990002290709	-0.0180132875194273	0.126124694011696	0.142821258442513	0.886431347386267	0.978567254485087
LANCL2	61.6164554413	0.0275727777226636	0.193191606021677	-0.1427224416757	0.886509392265914	0.978588167809267
UBOX5	40.5003061232524	0.0305897588866801	0.214534371466183	-0.142586750447594	0.886616562163452	0.978641226338406
CLNKOS	1.0473060187769	-0.176745926333978	1.24072993274839	0.142453181525541	0.886722057873702	NA
RPH3AL	8.57870202035571	0.0677796366002515	0.475933458113966	-0.142414103158138	0.886752923218489	0.978726496643897
GM11234	0.439307012345368	-0.314834585266821	2.21226992943784	0.142312916284507	0.886832844646623	NA
ZFP36L2	18.2496998671322	0.0516095567625576	0.36276857477964	-0.142265786924646	0.886870069687472	0.978790549482447
MYBPC2	2.54762462654673	0.130456550157533	0.917101369908123	-0.142248779075101	0.8868835033684	NA
NRM	3.06390046347416	0.118599997371496	0.834234695677408	-0.142166224907718	0.886948709389478	NA
4930568G15RIK	21.463496980617	-0.0431057420892528	0.303399294835431	0.142075946856218	0.887020017053708	0.978827009639288
AU021092	1.47558199439718	-0.165074235042626	1.16213206451974	0.142044299509836	0.887045014468483	NA
GM49191	26.2373331815529	0.0509121234852802	0.35849132456623	-0.142017728174826	0.887066002560843	0.978827009639288
CEBPB	16.2836824590188	0.04642350317698	0.326961677526783	-0.141984539375191	0.887092217749038	0.978827009639288
TINAG	0.800364106794284	-0.218615852514099	1.53983766149142	0.141973311850521	0.887101086180665	NA
TEFM	17.1452649138682	-0.0514283689405122	0.362417431782341	0.141903684620222	0.887156083866535	0.978827009639288
RPS19BP1	24.3516541216733	0.0420112402643848	0.296167164248855	-0.141849756947009	0.887198681040369	0.978827009639288
SOX2	55.2289367760368	0.0402510151343623	0.283919035556581	-0.141769342994055	0.887262200186745	0.97883186825852
MRPL44	25.0203930690964	0.0390420185484244	0.27571251179223	-0.141604087150914	0.887392738388951	0.978860269045925
CBLL1	63.8207707231121	-0.0266686814713281	0.188355341207491	0.141587073137204	0.887406178200772	0.978860269045925
4931419H13RIK	1.76525249585974	-0.156635434049037	1.10636032772237	0.141577233134794	0.887413951089308	NA
KCNK15	0.430807007684233	-0.314730763652691	2.22366327110246	0.141537060823356	0.887445684415322	NA
RHOC	3.38298228778727	0.10852444430354	0.76835912272856	-0.14124182441949	0.887678906128776	NA
GM8013	0.613248529753826	0.227152962972584	1.60937247411676	-0.141143810165666	0.887756334545659	NA
CCDC149	126.182743080112	-0.0213209397291411	0.151058981586782	0.141143144917155	0.887756860076342	0.979135157921108
CYP2F2	0.330775368538009	-0.336397749149928	2.38458493650666	0.141071825121373	0.887813201324463	NA
MPHOSPH8	244.294047603255	-0.0172467126317282	0.122272584553795	0.141051346012404	0.887829379526029	0.979135157921108
CLEC2L	75.574396269958	-0.0294168498345566	0.208606635955998	0.141015887149254	0.88785739162847	0.979135157921108
GM38973	1.83950609800628	-0.1339135195203	0.949790455234668	0.140992698739233	0.88787571028692	NA
SCARB2	152.380538272123	-0.0251701049024381	0.178546608987446	0.14097218113063	0.887891919083551	0.979135157921108
GM15222	0.329691874758395	-0.331059574963938	2.34967627511543	0.140895824020556	0.887952241187487	NA
OLFR718-PS1	0.329691874758395	-0.331059574963938	2.34967627511543	0.140895824020556	0.887952241187487	NA
CD300LD	0.179053552360601	-0.465152587412933	3.30264139219418	0.140842596023996	0.887994291679588	NA
CYP2C54	0.179053552360601	-0.465152587412933	3.30264139219418	0.140842596023996	0.887994291679588	NA
GM13003	0.179053552360601	-0.465152587412933	3.30264139219418	0.140842596023996	0.887994291679588	NA
GM45824	0.179053552360601	-0.465152587412933	3.30264139219418	0.140842596023996	0.887994291679588	NA
GM49896	0.179053552360601	-0.465152587412933	3.30264139219418	0.140842596023996	0.887994291679588	NA
GM15584	178.946636325741	0.032376170847996	0.22990142126253	-0.140826318820469	0.888007150847942	0.979136442055125
CPLX3	7.23123009479273	-0.0744712904266663	0.528975987487152	0.140783877129158	0.888040680385692	0.979136442055125
ZFP628	5.84704463621564	-0.0781320778597002	0.555127634614451	0.140746150953131	0.888070484767718	0.979136442055125
SOX8	13.418990621118	-0.0588810784351884	0.418913104748053	0.140556783179656	0.88822009122735	0.979218291862642
PPIFOS	2.79449505214439	-0.130950908226924	0.931901533476497	0.14052011239686	0.888249062752277	NA
GM29538	0.793698723527011	-0.195133295073959	1.38962029219865	0.140422024757007	0.88832655701852	NA
ALKBH3	98.5974239004957	-0.0224494031144972	0.160004230878021	0.140305059380658	0.888418967060038	0.979218291862642
CHMP3	146.54035774218	0.0199415206982777	0.142188000519656	-0.140247563967403	0.888464392627231	0.979218291862642
TTLL13	4.94250567269361	0.0922583123196644	0.657995952986815	-0.140211063458491	0.88849323087981	0.979218291862642
PCDHGB4	5.67994038318706	0.0774739569213423	0.552783290834663	-0.140152494125433	0.888539505535347	0.979218291862642
MRPL35	26.1736799586669	-0.0401658268302075	0.2865877432204	0.140151935246295	0.888539947098284	0.979218291862642
TMEM40	1.25671813621233	0.156508432394844	1.1167934231158	-0.14014089728268	0.888548668052907	NA
ODF2	417.968408341675	-0.0144360097834973	0.103033103642351	0.140110404065937	0.888572760425617	0.979218291862642
TCP11L1	427.094753467264	-0.0131601314201249	0.0940198677798387	0.139971813733469	0.888682260499446	0.979218291862642
SCO1	11.1456303761133	-0.0676091142930902	0.483601941776324	0.139803231651127	0.888815459886104	0.979218291862642
PCDHGB7	1.7617812499728	0.130051387755633	0.930664900680102	-0.13974029498759	0.888865187950729	NA
PARD3BOS2	0.330241330860416	-0.333247175708484	2.38511407893397	0.139719596077949	0.888881542849034	NA
PIK3R2	28.6383941965078	-0.0419427654106424	0.3004011762111	0.139622507273966	0.88895825657971	0.979218291862642
P3H1	31.2805518230926	0.0361455303807339	0.258931197311062	-0.139595115444166	0.888979900143456	0.979218291862642
GM43514	3.93097901478557	0.0919243002641216	0.658636695170541	-0.139567535392664	0.889001692513572	0.979218291862642
APPBP2	182.018628092681	-0.01896616342505	0.135895124065081	0.139564708855683	0.88900392590573	0.979218291862642
APOPT1	119.165765078927	0.0209394141311017	0.150059891431997	-0.139540379053192	0.889023150169706	0.979218291862642
OLFR55	52.148324923512	0.0312751078127157	0.224147034720923	-0.1395294292055	0.889031802244903	0.979218291862642
GM45148	1.21295277458962	-0.178670660707789	1.28052615077629	0.139529099502946	0.889032062761179	NA
BICRA	126.606480241636	-0.0233612568657	0.167635266713114	0.139357650235256	0.88916753596004	0.979257649524335
OLFR1393	1.19953931609792	0.241565419533762	1.73388451083349	-0.139320363048655	0.889196999415953	NA
GNPTAB	166.55882695377	-0.0210577325829863	0.151159243248224	0.139308269414968	0.889206555553093	0.979257649524335
ATP13A4	6.34752653365296	-0.0741224776514866	0.532260903882165	0.139259669667371	0.889244958222485	0.979257649524335
CCDC33	1.25551049517098	-0.165737404010756	1.19027898533698	0.139242485209326	0.889258537142472	NA
DRP2	100.722359444332	0.0202136287925572	0.145254209799225	-0.139160364580807	0.88932342817072	0.979261003503036
TRPS1	1013.43272980457	-0.0223237741864964	0.160480164472938	0.139106127288777	0.889366286428231	0.979261003503036
NRN1L	2.73341906098493	-0.12011185729587	0.863476752155982	0.13910259540395	0.889369077331539	NA
ZFP825	16.9533612336218	-0.0450405860469344	0.324013798678231	0.139008234311845	0.889443642185605	0.979281057737167
TRIAP1	28.76110344682	-0.0388808415153135	0.280031222480611	0.138844665858663	0.889572897540571	0.979308351331971
PSEN2	46.1020005057297	0.0302470230755001	0.218043140255622	-0.138720360750814	0.889671128108011	0.979308351331971
DNA2	23.6636409527236	-0.038686295896638	0.278996525592274	0.138662285541055	0.889717021901792	0.979308351331971
TRIOBP	17.0967390461705	-0.0472313429488664	0.340782271599051	0.138596831129868	0.889768747534611	0.979308351331971
2810006K23RIK	24.0527675005312	0.0440058243352128	0.317557253351214	-0.138576032733672	0.889785183655819	0.979308351331971
GM48086	4.01234622640513	0.106530256260077	0.769097306440488	-0.138513365432414	0.889834707345323	0.979308351331971
GM31518	2.1920028176866	-0.13095262376259	0.945728513296274	0.13846745860095	0.889870986117794	NA
CTRL	3.67739479005188	-0.11134212271572	0.804187353253158	0.138452964057829	0.88988244076222	0.979308351331971
DYRK4	0.177947229117722	-0.45727106628096	3.30322921062232	0.138431527794225	0.889899381302261	NA
PMCH	0.177947229117722	-0.45727106628096	3.30322921062232	0.138431527794225	0.889899381302261	NA
UBASH3A	0.177947229117722	-0.45727106628096	3.30322921062232	0.138431527794225	0.889899381302261	NA
OLFR1348	0.177947229117722	-0.45727106628096	3.30322921062232	0.138431527794225	0.889899381302261	NA
CUZD1	0.177924399654457	-0.457074678205487	3.30324389729864	0.138371459212951	0.889946852259202	NA
CSN1S2A	0.177924399654457	-0.457074678205487	3.30324389729864	0.138371459212951	0.889946852259202	NA
GM14951	0.177924399654457	-0.457074678205487	3.30324389729864	0.138371459212951	0.889946852259202	NA
4930518J21RIK	0.177924399654457	-0.457074678205487	3.30324389729864	0.138371459212951	0.889946852259202	NA
DIO3OS	0.177924399654457	-0.457074678205487	3.30324389729864	0.138371459212951	0.889946852259202	NA
GM48767	0.177924399654457	-0.457074678205487	3.30324389729864	0.138371459212951	0.889946852259202	NA
GM33450	0.177924399654457	-0.457074678205487	3.30324389729864	0.138371459212951	0.889946852259202	NA
4930570E03RIK	0.177924399654457	-0.457074678205487	3.30324389729864	0.138371459212951	0.889946852259202	NA
MPZ	0.827190908221266	0.207099907925723	1.49841251107945	-0.138212879560468	0.890072176372848	NA
PRKCQ	20.4517559945199	-0.0690564309895603	0.499650281214337	0.13820953091776	0.890074822805544	0.979370523437764
TONSL	13.1141224348767	0.0533806806276872	0.386245364733267	-0.138204067936325	0.890079140202995	0.979370523437764
IQCK	25.35581236277	-0.0429496041408324	0.310875455431157	0.138156948033305	0.890116379225445	0.979370523437764
1810013D15RIK	0.526488323658765	0.259307465099541	1.8787727852491	-0.138019598290679	0.890224928585365	NA
RNF214	206.666194819468	0.0164151893026143	0.119008080971502	-0.1379334005608	0.890293052868604	0.979499825209193
TRIM43B	2.37148169467576	0.115436936568726	0.837706417824512	-0.137801184415551	0.890397548263127	NA
1700066M21RIK	17.4362375736383	0.0464572326119762	0.337614175207351	-0.137604508410951	0.890552992231852	0.979720712602153
RRH	3.27242772945831	0.0998743644817036	0.726359108914712	-0.137499982110682	0.890635606884182	NA
MAGEB16	1.69515360982778	0.147056388865483	1.07000763929401	-0.13743489622421	0.890687049540967	NA
BCORL1	57.6635124887768	-0.0291257361511831	0.211963813662816	0.1374090022626	0.890707515767683	0.979825607632294
GM17025	0.483092299743967	-0.233699543507911	1.7014291788917	0.137354846388694	0.890750320051765	NA
SEC16A	111.982877135569	0.0194220232930064	0.141551367038648	-0.137208306068167	0.890866145713778	0.979856237546897
4921515E04RIK	1.28743328924586	0.166851876528989	1.21636691526148	-0.137172323939049	0.890894586392163	NA
GM35549	19.2912032971634	-0.0431052745775282	0.314303772020816	0.137145266505657	0.890915972983428	0.979856237546897
SMAGP	0.977330047790303	0.238242974922862	1.73742217708222	-0.137124400773426	0.890932465617695	NA
DYRK1B	35.0632330064932	0.0363074302493025	0.264784224883975	-0.137120820793656	0.890935295300131	0.979856237546897
NRN1	61.2041223895107	-0.0430253892599946	0.313883712544928	0.137074297073749	0.890972068637884	0.979856237546897
GM49964	0.735332359150861	-0.221751400617432	1.61898282330415	0.136969582027353	0.89105483849562	NA
SP2	42.8429834730991	-0.029815354277877	0.217774503797557	0.136909297268304	0.891102489883767	0.9799294126422
CFAP47	40.2022249391752	0.036994011404408	0.270474416445871	-0.13677453080599	0.891209015891939	0.9799294126422
GM49357	1.09513250336987	0.181903335749607	1.32997099005945	-0.136772408653422	0.89121069336091	NA
TNRC18	282.629746514795	0.0164977988460788	0.12062836244618	-0.13676550449269	0.891216150801962	0.9799294126422
NR5A1OS	1.04607400709543	0.316596226784142	2.31798062787973	-0.136582775100124	0.891360592371835	NA
GVIN1	0.485854402331746	-0.256800900103088	1.88064561172573	0.136549330986097	0.891387029233505	NA
PRTN3	11.5797864066715	0.0609919730046762	0.446723856559178	-0.136531712173282	0.891400956579309	0.980067532472788
SMYD2	94.172720202846	-0.02108434882058	0.154615553686077	0.136366286042532	0.891531724510797	0.980146224981726
4930537H20RIK	3.53735481626921	0.092973525295271	0.682073796018643	-0.136310067675917	0.89157616531716	NA
GM12108	3.58707478100621	-0.112372994612153	0.824795626543379	0.136243441400259	0.8916288340513	0.9801596319031
HSDL1	23.5138518310758	-0.0381555436099883	0.280204025952607	0.136170575994657	0.891686435427109	0.9801596319031
CACNA1S	1.14946268332419	0.181023258364078	1.32964741216955	-0.136143805272938	0.891707598293789	NA
ZFP449	40.9916265478671	0.0348067032390913	0.255694348869936	-0.136126212381786	0.891721505917882	0.9801596319031
DMRTA2OS	0.327479228272637	-0.320154305713185	2.35214021511674	0.136111913590702	0.891732809497341	NA
GM27004	0.327479228272637	-0.320154305713185	2.35214021511674	0.136111913590702	0.891732809497341	NA
GM50362	0.327479228272637	-0.320154305713185	2.35214021511674	0.136111913590702	0.891732809497341	NA
ODF3	0.176840905874843	-0.449356333707524	3.30382263920242	0.136011034120162	0.89181255806075	NA
TMEM171	0.176840905874843	-0.449356333707524	3.30382263920242	0.136011034120162	0.89181255806075	NA
GM11228	0.176840905874843	-0.449356333707524	3.30382263920242	0.136011034120162	0.89181255806075	NA
4933404K08RIK	0.176840905874843	-0.449356333707524	3.30382263920242	0.136011034120162	0.89181255806075	NA
GM14262	0.176840905874843	-0.449356333707524	3.30382263920242	0.136011034120162	0.89181255806075	NA
4930556I23RIK	0.176840905874843	-0.449356333707524	3.30382263920242	0.136011034120162	0.89181255806075	NA
1700010I02RIK	0.176840905874843	-0.449356333707524	3.30382263920242	0.136011034120162	0.89181255806075	NA
GM45607	0.176840905874843	-0.449356333707524	3.30382263920242	0.136011034120162	0.89181255806075	NA
GM26583	0.426938581853576	-0.297433927078359	2.18826972038654	0.135921968077052	0.891882968627958	NA
SH2D7	1.63193361473726	-0.155166031216607	1.14166522087395	0.135912024277859	0.89189082968509	NA
GM29488	9.82693340698848	0.0587236390405115	0.432083811738158	-0.135907982306215	0.891894025063397	0.980284186325903
ASGR1	0.737247401924597	-0.234746326341613	1.72726327690091	0.13590651146292	0.891895187838134	NA
KCNS1	3.25291560741348	-0.120410277638786	0.886967124910399	0.135755062681663	0.89201491687163	NA
IL17RC	6.17743466440051	0.0856574589232206	0.631107475610016	-0.135725628729759	0.892038186401208	0.980377558106412
PKD2L1	0.664998134964686	0.282531174760825	2.08966217376102	-0.135204234592771	0.892450399118027	NA
METTL21E	0.435988042616731	-0.299064704542764	2.21388275624917	0.135086062574266	0.892543829622108	NA
ZFHX2	229.120952529169	0.0191425934253003	0.141834695688356	-0.134964109679912	0.892640250969022	0.98093014596224
MRPL40	53.8757217669974	0.0310443553096132	0.230060765930958	-0.134939806811431	0.892659466080386	0.98093014596224
KTI12	11.6824903785536	-0.0578524024528271	0.429344987206295	0.134745727041713	0.892812917896864	0.980959245768295
NSA2	114.475091887703	-0.0201255036029462	0.149405412826794	0.134703979073889	0.89284592702157	0.980959245768295
AAR2	57.1923048807604	0.0258573379324683	0.19210002623523	-0.134603510677325	0.89292536575274	0.980959245768295
LRCH4	17.0733049271589	0.045185795813866	0.335878036239429	-0.134530367986478	0.892983199167517	0.980959245768295
GM28609	31.7234533812541	-0.0370259615788047	0.275357823789951	0.134464897598293	0.893034966628845	0.980959245768295
GM17399	15.9161316432822	0.0462170281617948	0.34373156210322	-0.134456748396926	0.893041410237425	0.980959245768295
GM26648	18.2050962833464	-0.0540460812705108	0.402584809997185	0.134247691240235	0.893206715043232	0.981037349848168
SZRD1	62.7640141158391	-0.0247142962345117	0.184136903141944	0.134216964730097	0.89323101137281	0.981037349848168
1700024I08RIK	1.02118278925542	0.192338572526157	1.43395873823795	-0.134131176439918	0.893298847155602	NA
GM48479	5.36926694301231	-0.0967825040036585	0.722759914124526	0.133906850825963	0.893476232903414	0.981166257506359
ZFP932	115.155290669272	0.0179805469092647	0.1343125422609	-0.133870944638497	0.893504626259078	0.981166257506359
CSTF2	253.091179420367	0.0227748221914271	0.17015980474006	-0.133843725468647	0.893526150316366	0.981166257506359
A530088E08RIK	0.617116955584483	0.215229250716181	1.60957694168192	-0.133717901358153	0.893625649055985	NA
SCARF2	2.50561279079554	0.121997921433173	0.912535485795478	-0.133691153201374	0.893646801083459	NA
CCR7	0.175734582631964	-0.441408227184782	3.30442174599025	0.133581080478123	0.893733845681529	NA
OLFR266	0.175734582631964	-0.441408227184782	3.30442174599025	0.133581080478123	0.893733845681529	NA
SMTNL2	0.175734582631964	-0.441408227184782	3.30442174599025	0.133581080478123	0.893733845681529	NA
GM2800	0.175734582631964	-0.441408227184782	3.30442174599025	0.133581080478123	0.893733845681529	NA
9130204K15RIK	0.175734582631964	-0.441408227184782	3.30442174599025	0.133581080478123	0.893733845681529	NA
GM4926	0.175734582631964	-0.441408227184782	3.30442174599025	0.133581080478123	0.893733845681529	NA
GM42787	0.175734582631964	-0.441408227184782	3.30442174599025	0.133581080478123	0.893733845681529	NA
GM47847	0.175734582631964	-0.441408227184782	3.30442174599025	0.133581080478123	0.893733845681529	NA
GM35217	0.175734582631964	-0.441408227184782	3.30442174599025	0.133581080478123	0.893733845681529	NA
BC051226	38.3953026201535	0.0336245418585354	0.251911031029605	-0.133477846210648	0.893815483648497	0.981238650300181
KIF16B	263.030999799418	0.0193471760463351	0.144956040436558	-0.13346926411668	0.893822270444691	0.981238650300181
GM5441	366.400429582368	0.0326335650709641	0.244690144646857	-0.13336689599028	0.893903224668228	0.981238650300181
XLR4A	0.782038751247806	0.204899191545709	1.53673175432013	-0.133334390318731	0.893928930863747	NA
SDC1	0.42691575239031	-0.296749927359709	2.22578719244861	0.13332358473734	0.893937476178358	NA
OSCP1	78.2517043741185	-0.0227078264409877	0.170360717138433	0.133292620637043	0.893961963404526	0.981238650300181
1700007L15RIK	3.42283858570516	0.0961515401360134	0.721575891099933	-0.133252151744489	0.893993967423143	NA
PTBP2	439.668817867496	-0.0159243601551833	0.119531486465788	0.133223141667707	0.894016909571466	0.981238650300181
SMIM24	1.62828025559559	-0.133723346895338	1.0038163380374	0.133214953600761	0.894023384987345	NA
BTG4	8.01400978035724	0.0709718281644711	0.532933152049077	-0.133172102151257	0.894057273559779	0.981238650300181
3110056K07RIK	223.497391617447	0.0182441301993652	0.137046739239034	-0.133123416877101	0.894095775979529	0.981238650300181
GM30731	0.480902482721474	-0.226363823926182	1.70162377834895	0.133028126902304	0.894171136133644	NA
NATD1	20.9555766532372	0.0389242486718866	0.292691294768017	-0.132987380792235	0.894203360519566	0.981238650300181
PIGZ	24.1108435279629	0.0372538286217599	0.280234456325762	-0.132938073034294	0.894242356186451	0.981238650300181
GM31019	13.261029924966	-0.051084231588749	0.384460107453585	0.132872645557683	0.894294100732271	0.981238650300181
GM42882	0.752057594224375	-0.228863094393609	1.72274066056981	0.132848257217026	0.894313388823558	NA
SCP2	72.389412553986	-0.0263011294542647	0.198035563257273	0.132810132794665	0.894343540542466	0.981238650300181
D630036H23RIK	8.55643785494909	0.0652808169670534	0.491871298226507	-0.132719305237834	0.894415374559637	0.981238650300181
PPP3CB	305.522956174352	0.0162887498570735	0.122739953952986	-0.132709434316007	0.89442318136114	0.981238650300181
FAM163B	27.3144090006341	-0.0456710062608474	0.344168818708791	0.13269943056489	0.894431093226274	0.981238650300181
SNX33	1.15583046943744	0.173845367395915	1.31043843528787	-0.13266198755665	0.894460706614343	NA
GM14168	5.26877578175734	0.0781412943534813	0.589347262068319	-0.13258956032008	0.894517989177732	0.981238650300181
A530021J07RIK	1.15610937926207	-0.171544419493308	1.29395432792556	0.132573782390237	0.894530467985359	NA
THUMPD1	37.9430404634853	-0.0293499852812172	0.22142129222106	0.132552678140434	0.894547159434737	0.981238650300181
XPO7	404.491549732122	-0.0138129452081932	0.104297195945828	0.132438318048049	0.894637608175842	0.981238650300181
DIS3L2	477.642702213352	-0.0156725269908752	0.118362223480389	0.132411562828337	0.894658769391342	0.981238650300181
PIN1RT1	0.73943721894709	-0.234844745391524	1.77601511089811	0.132231276609334	0.894801363167354	NA
DNAJC28	7.34126978779802	-0.0739053737159662	0.560215450539209	0.1319231264415	0.895045096242445	0.981597344256352
PPP1R17	0.433225940028953	-0.287131174807469	2.17770372765934	0.131850430873848	0.895102596648005	NA
MYHAS	0.433225940028953	-0.287131174807469	2.17770372765934	0.131850430873848	0.895102596648005	NA
GM44920	0.434355092735096	-0.291924772698088	2.21478943376233	0.131807009843905	0.895136941877378	NA
GM15262	0.326418563956288	-0.314876470660236	2.38956718816813	0.131771340106835	0.895165156124915	NA
GM31432	0.326418563956288	-0.314876470660236	2.38956718816813	0.131771340106835	0.895165156124915	NA
A630023P12RIK	3.05461692516021	0.0996175969775041	0.756869134823656	-0.131617993645248	0.895286452474325	NA
KCNJ16	8.32611329753251	-0.0718188096304692	0.546008952268878	0.131534124728238	0.895352793439715	0.981652262089357
C030014I23RIK	38.959568769159	-0.0330564303268024	0.251460295432569	0.131457852103203	0.895413126314534	0.981652262089357
GM32764	0.325312240713409	-0.309487458215715	2.35460020178548	0.131439493626575	0.89542764825556	NA
ITIH5	21.4970391300595	-0.0549363344690494	0.418228768716004	0.131354747875686	0.895494684380573	0.981652262089357
TTC37	257.058841615798	0.0171862336849735	0.130956878056857	-0.131235823119667	0.895588758258742	0.981652262089357
CCNE2	75.871581274614	-0.0273007837056221	0.208045520764907	0.131225049235605	0.895597280871852	0.981652262089357
GM38575	5.83252705064361	0.0819687423806063	0.625609440865978	-0.131022227329472	0.895757724110335	0.981652262089357
ASB11	2.62647008741729	0.1065143881454	0.813111895343097	-0.130995978235512	0.89577848889335	NA
PREX2	101.107379077296	0.0275767403754331	0.210533180746976	-0.130985245544623	0.895786979187821	0.981652262089357
VAX2	9.31990468415487	0.0848156549453589	0.647960579345721	-0.130896319388753	0.895857326334146	0.981652262089357
NRG1	1788.34300948733	-0.0329557956031498	0.251910700520834	0.130823325626949	0.895915070393936	0.981652262089357
COMMD4	87.2075176439448	0.0245230936723557	0.187462933376667	-0.130815693698134	0.895921107908204	0.981652262089357
CEMIP	401.224727691376	0.0258572238002565	0.197671031400915	-0.13080937361941	0.89592610764041	0.981652262089357
POLR2I	45.1159578293424	0.030611248916054	0.234195937753566	-0.130707856035765	0.896006417448824	0.981652262089357
CSNKA2IP	2.57689634108	0.11255387960051	0.861267713780465	-0.13068396481097	0.896025317774718	NA
SLC26A6	5.57078125618824	-0.0788908935247958	0.603769087603691	0.130664015671798	0.896041099565521	0.981652262089357
SEC23IP	61.3032067157405	-0.0243672250363288	0.186642048249076	0.130555923838826	0.896126611874983	0.981652262089357
GM11659	198.697401707423	0.0210165247354583	0.161022945315021	-0.130518819503284	0.896155965688444	0.981652262089357
RBSN	49.6534079539786	-0.0289084154127155	0.221579038747291	0.130465478937677	0.896198164483574	0.981652262089357
2310057M21RIK	35.6827692656304	-0.0301225174673401	0.230933751865128	0.130437916606199	0.896219969713887	0.981652262089357
ASCL2	1.54699016252004	0.153940666708023	1.1803019726525	-0.130424815237808	0.896230334552328	NA
CWF19L1	47.1499028532595	0.0282872335264645	0.216984615968735	-0.130365156995925	0.896277531986518	0.981652262089357
ZFP868	50.6838417291338	-0.0274295660250937	0.210446837210659	0.130339644865446	0.896297715514336	0.981652262089357
FAM102A	38.2221241620724	-0.031233020532843	0.239654864468303	0.130325001339474	0.896309300543958	0.981652262089357
GM46565	2.64812441263781	0.103699197654708	0.796077473281702	-0.13026269569873	0.896358593065025	NA
BLOC1S6	15.8890648597787	-0.0449524870639086	0.345381797747359	0.130153028784657	0.896445355983271	0.981652262089357
GM11423	8.02654997549693	0.0656786658909584	0.504952806442911	-0.130068919417688	0.896511899901488	0.981652262089357
NCOA6	264.502279719486	0.0161500579308732	0.124173731174597	-0.130060180829753	0.896518813559429	0.981652262089357
GM13709	3.93927838862641	-0.0820882553877006	0.631281300230971	0.130034352922646	0.896539247720849	0.981652262089357
RAB9	46.2637747532538	-0.0263336382088283	0.203001339828504	0.129721499528403	0.896786772129336	0.981652262089357
ZFP949	164.662533385169	0.0150947142732299	0.116410553626413	-0.129667919299415	0.896829164924664	0.981652262089357
GM38025	1.94932446388127	-0.126297560388359	0.97443839951033	0.129610615152097	0.89687450441833	NA
GPR179	2.20444270174365	-0.110635647075239	0.853757132934176	0.129586790912081	0.896893354444191	NA
RNF146	132.069643900656	0.0173233297385611	0.133758525400163	-0.129511967081987	0.896952556338789	0.981652262089357
GM29968	0.325289411250144	-0.309197716634062	2.3908729524463	0.129324193624632	0.897101128436708	NA
GM44190	4.95552878911093	0.0897324480036086	0.694396610986135	-0.129223626071816	0.897180702041843	0.981652262089357
CRHR2	10.2301208687428	0.0602951163546775	0.466758572282457	-0.129178380291621	0.897216502890839	0.981652262089357
PMPCB	40.3127709214355	0.0317109872007179	0.245559594137887	-0.129137642990693	0.897248736572132	0.981652262089357
CAPZA1	221.380691662554	-0.0166134835667275	0.128729733552918	0.129057080351199	0.897312482837183	0.981652262089357
NCS1	159.112403864819	-0.0181554343028944	0.140683703642855	0.129051438317153	0.897316947196855	0.981652262089357
PDZD8	139.879807790416	-0.0189736201392972	0.147064457945551	0.129015673836856	0.89734524655286	0.981652262089357
PPP2R3D	45.4788479357167	-0.0301501791538528	0.233776738399971	0.128969970922721	0.897381410082254	0.981652262089357
TTC7B	468.772838027255	-0.0175694037083607	0.136328812154437	0.128875205693552	0.897456396026893	0.981652262089357
TAOK3	231.844235207206	-0.0141756096743648	0.110007487394538	0.128860407687747	0.897468105493429	0.981652262089357
ATXN7L2	20.3389576987861	-0.039683552831183	0.307974390718691	0.128853417774696	0.897473636527065	0.981652262089357
PTPN7	0.719099199596777	0.207741237945886	1.61254459814892	-0.128828212369665	0.897493581300512	NA
RIBC1	13.1512009774216	0.0547369568885441	0.425298245100927	-0.128702522333603	0.897593039478258	0.981652262089357
HORMAD2	2.29985164403652	-0.127741654636878	0.992601674556106	0.128693773052523	0.897599962820081	NA
GM49763	2.09830523226637	-0.117198940153503	0.910934624012473	0.12865790482007	0.897628345580274	NA
GM2415	28.1397509953785	-0.0334464451409992	0.260009956610524	0.12863524757669	0.897646274468394	0.981652262089357
B3GNT7	1.24136319455276	0.163946623704704	1.27497547142539	-0.128588061009061	0.897683613807418	NA
GM17201	5.8453810004664	0.0801094391140816	0.623376328138972	-0.128508952775349	0.897746213680433	0.981652262089357
THRAP3	266.597655946666	0.0156391419060353	0.121700342964853	-0.128505323198242	0.897749085850161	0.981652262089357
SNX18	36.9612317704137	-0.0323359565478029	0.25178427094155	0.128427230290765	0.897810882928937	0.981652262089357
GM26646	3.41536228037582	0.0895935948176573	0.698336986567818	-0.128295646000352	0.897915010621099	NA
ELF1	31.4676938070377	0.0307785369531226	0.240078949352863	-0.128201731289173	0.897989330006619	0.981652262089357
TCF12	1217.81788078186	-0.016791543466861	0.13099641048372	0.128183233455452	0.898003968368664	0.981652262089357
GM7854	104.962856180442	0.0274393699623672	0.214075064390503	-0.128176394763633	0.898009380213686	0.981652262089357
KAT7	115.371973771563	0.0180853465767085	0.141116175247714	-0.128159274051764	0.898022928825615	0.981652262089357
GM16133	2.8928141695614	-0.102961937626902	0.804045098786451	0.128054928488841	0.898105504161899	NA
OPTN	133.621950069879	-0.021256414824296	0.166104532438855	0.127970107210173	0.898172629492884	0.981652262089357
ZFP322A	194.268647115921	0.016422379007951	0.12848113546904	-0.12781937945986	0.898291913271104	0.981652262089357
2900060B14RIK	28.6411165076685	0.0411626896210006	0.322268650456126	-0.127727874128435	0.898364330398285	0.981652262089357
GM16998	3.2957504830078	-0.09045513973465	0.708565488555632	0.127659533516143	0.898418415567529	NA
GEMIN4	6.00152108273523	-0.0755224944610467	0.591696832194525	0.127637145159192	0.898436133949725	0.981652262089357
TUBG2	29.4236372288178	-0.0337935158103244	0.265052043034013	0.127497662057213	0.898546523490113	0.981652262089357
RNFT2	95.8711627490557	0.0206642437322074	0.162101793029153	-0.127476959668738	0.898562907915613	0.981652262089357
WDR3	42.5963055114713	0.03015809772889	0.236744681426526	-0.127386590259049	0.898634429196494	0.981652262089357
MIA2	307.208722275719	-0.0159526240644135	0.125266534100499	0.127349448749138	0.898663824430448	0.981652262089357
CTBP1	54.003300017792	0.0295007270257849	0.231678859137545	-0.127334566199114	0.898675603097769	0.981652262089357
4930430F08RIK	86.6767833156881	0.0236463500221022	0.185870053638683	-0.127219794470328	0.898766438953551	0.981652262089357
ZBTB43	69.4318141688551	0.0228305774987889	0.179663063501965	-0.127074408360732	0.898881506403989	0.981652262089357
5830411N06RIK	0.32420591747053	-0.303802040396947	2.39214485555817	0.126999851071335	0.898940516423165	NA
GM49714	0.32420591747053	-0.303802040396947	2.39214485555817	0.126999851071335	0.898940516423165	NA
UBE2Q1	51.0524643786842	0.0274185287386966	0.215993594860148	-0.126941397296756	0.898986781349398	0.981652262089357
NDUFS1	267.4798910736	-0.0132962774417472	0.104755121512983	0.126927230379847	0.898997994216178	0.981652262089357
A930028N01RIK	15.9252210827068	-0.0433075649936087	0.341512646833975	0.126811013867555	0.899089978312533	0.981652262089357
PCDHGA5	8.74965591796482	-0.0632880608934666	0.499295080393472	0.126754825710664	0.899134451109407	0.981652262089357
4933423P22RIK	57.1322589306607	0.0326861862089675	0.257916985682874	-0.126731421439445	0.89915297562967	0.981652262089357
GM16933	0.618223278827362	0.207858170919523	1.64119063806306	-0.126650838786674	0.899216757355865	NA
IGSF21	50.2658838832931	-0.0278761017806016	0.220115525476612	0.126643051280649	0.899222921255166	0.981652262089357
FDX1	34.9925586810307	0.034293254553433	0.271114109343209	-0.126490113836239	0.899343974207712	0.981652262089357
LEF1OS1	0.377119530236371	-0.290679713042146	2.29931272560194	0.126420260195815	0.899399265497738	NA
WDR47	218.933927390998	0.0143889179239804	0.113830113051126	-0.12640695452457	0.89940979739831	0.981652262089357
EDEM3	184.325405847015	-0.0151655111371453	0.120088656373641	0.126285959016476	0.899505570354907	0.981652262089357
CRYGN	2.13722278624901	-0.120341799860314	0.952931970984192	0.126285824722645	0.89950567665485	NA
MINDY2	240.046569646486	-0.0160203588439546	0.126872468438712	0.126271357695649	0.899517128004148	0.981652262089357
BRIP1OS	449.479963070787	0.0205151173272767	0.162487461817957	-0.126256617573735	0.899528795542755	0.981652262089357
GM29398	0.375990377530227	-0.285697544033613	2.26326892988742	0.126232256476841	0.89954807860851	NA
PIGB	141.589800147053	-0.0189003561154755	0.149779989863655	0.126187457568134	0.899583539412132	0.981652262089357
LMF1	48.0925418719732	-0.026078348401703	0.206677084274527	0.126179196369267	0.89959007862793	0.981652262089357
AKAP5	77.8996845935215	0.0260357946918871	0.206459888984304	-0.126105825300848	0.899648156363132	0.981652262089357
GM31084	0.480925312184739	-0.241546735364888	1.91641719815792	0.126040788820443	0.8996996372061	NA
4632427E13RIK	373.95777451096	-0.0219228358205075	0.174218753445548	0.125835108947439	0.899862449734707	0.981652262089357
USP8	243.13489155176	0.0155566204523479	0.123665458760278	-0.125796003251838	0.899893405584655	0.981652262089357
MMACHC	11.9967026454286	0.056040176708364	0.44550859325966	-0.125789216091959	0.89989877827797	0.981652262089357
RHEB	150.62934454554	-0.020561524124084	0.163504506334883	0.125755091312106	0.899925791410352	0.981652262089357
RPP25	32.3873103008803	0.0346646202615169	0.275654841533818	-0.125753714567949	0.89992688124171	0.981652262089357
GM15155	285.529665225488	0.0254473058690294	0.202369499248554	-0.125746745253219	0.899932398157608	0.981652262089357
TAF11	78.9010604999533	0.0268075538541347	0.213217904896187	-0.125728436676961	0.89994689126631	0.981652262089357
4933404I11RIK	1.15527228657373	-0.238290842399212	1.89567875348975	0.125702122240144	0.899967721890038	NA
OPN3	7.57225488163778	-0.0649650342918403	0.517079083991896	0.12563848800517	0.900018095314605	0.981652262089357
GM10138	30.1770551317427	0.0321358159393558	0.255873333568805	-0.125592673105634	0.900054363044628	0.981652262089357
MDH2	126.98827326538	-0.0183301395541283	0.145955318511802	0.125587335501214	0.900058588382235	0.981652262089357
PDCD2	19.4215802270718	-0.0380899545833973	0.303320199785076	0.125576715993154	0.900066994972196	0.981652262089357
GM30228	0.825225499778772	0.178688855954736	1.42383652814829	-0.125498154052222	0.900129186339042	NA
SRSF10	302.274762170655	0.0175890645695329	0.140240091574037	-0.125421085882899	0.9001901957991	0.981652262089357
ANGPTL2	219.561146015094	0.0200205293962594	0.159680834723237	-0.125378411447807	0.900223978407643	0.981652262089357
FAM135A	386.523763460469	-0.0148238441582889	0.11824151864874	0.125369196266212	0.900231273498594	0.981652262089357
RRP1	103.99994061977	0.0221185195615856	0.176560278086536	-0.125274607637086	0.900306153969934	0.981652262089357
TDG	59.6337747734801	-0.0255265000748951	0.203853492195981	0.125219832144717	0.900349517036958	0.981652262089357
RABEP2	53.2227868862739	0.0280452415529834	0.224060961210564	-0.1251679069904	0.900390623905955	0.981652262089357
GM20036	5.841544293966	-0.0793145006476041	0.634487878666698	0.125005541184292	0.900519163522147	0.981652262089357
BCAS3	700.167394980729	-0.0121254420169225	0.0970188066731114	0.124980325286593	0.900539126345019	0.981652262089357
AGGF1	94.9321958217495	0.0244290585111613	0.19553616241571	-0.124933711541424	0.900576029497386	0.981652262089357
APEH	21.0476179571612	0.0385828495803339	0.308899179785574	-0.124904344540884	0.900599278863758	0.981652262089357
LRATD1	27.7836673074873	-0.0379718211134096	0.304036297499059	0.124892394183715	0.900608739787379	0.981652262089357
4930579K19RIK	18.8620365314611	-0.0394254430359243	0.316034045762899	0.124750619638945	0.90072098170551	0.981709979928899
OLFR1238	2.56334294360534	0.147074446809776	1.17903080104462	-0.12474181902582	0.900727949154994	NA
CHRNA10	0.520929263634371	0.211550994926878	1.69630271632648	-0.124712996619503	0.900750767920957	NA
SLC28A3	0.486365610546074	-0.277498970848063	2.22557836564086	0.124686227693518	0.900771961015241	NA
MRPS28	111.37411333944	0.0190957470860177	0.153322850108844	-0.124545996062959	0.90088298426296	0.981821921505042
9530053A07RIK	0.43103612300646	-0.276004757294811	2.21645897948708	0.124525091530764	0.900899534825365	NA
4933405O20RIK	0.43103612300646	-0.276004757294811	2.21645897948708	0.124525091530764	0.900899534825365	NA
PYM1	34.8989576375592	-0.0303564133399341	0.244083379755682	0.124369030657965	0.90102309289589	0.981896847879192
TTLL6	1.18725274482327	-0.183720330272182	1.47822353187602	0.124284539050073	0.90108998843513	NA
OLFR164	0.973522699310603	0.241052354002882	1.94177299339561	-0.124140337116003	0.901204160758868	NA
GM15606	0.822559329390788	0.190498412005797	1.53456179025139	-0.124138638936519	0.901205505309865	NA
ELMO1	571.953186888208	0.0232278317293053	0.187181138275613	-0.124092800926896	0.901241798130487	0.981896847879192
PCYT1A	98.5100719525781	-0.0250887337506961	0.202203495647913	0.124076656886199	0.901254580426913	0.981896847879192
RCVRN	5.37300733804894	-0.0780756541223894	0.630004387994335	0.123928746545637	0.90137169194122	0.981896847879192
GM32017	2.41339995492326	-0.10698081325376	0.863785508902266	0.123851132197987	0.90143314579764	NA
GM33051	1.66916352405104	0.146502008513583	1.18339833147974	-0.123797714274613	0.901475441637666	NA
BMP2K	57.7862392327611	-0.0249170228898206	0.201305629071578	0.12377707968097	0.901491780001599	0.981896847879192
4930471C04RIK	3.45016536332321	0.0940057271626139	0.759874326901357	-0.123712203234914	0.901543149106006	NA
TGFBR2	40.0376866875257	0.0306916068056445	0.248089514459803	-0.123711825840255	0.901543447927922	0.981896847879192
FDXR	91.7340206399679	-0.0212011067596031	0.171415009972428	0.123682907132889	0.901566345865112	0.981896847879192
GM6598	45.3768280215911	0.0284732352103477	0.230228120631494	-0.123674011377273	0.901573389573088	0.981896847879192
ZFP516	63.9672143304023	0.028070484214309	0.227080180276475	-0.123614857889106	0.901620227825783	0.981896847879192
GM26911	61.7925097353979	0.0415310527707147	0.335985715061693	-0.123609578946203	0.901624407755896	0.981896847879192
ZKSCAN4	5.46925907022466	-0.0737965023496044	0.59719911544824	0.12357101750597	0.90165494124809	0.981896847879192
RAD52	84.867519127446	0.0231102118333954	0.187064047816139	-0.123541707255848	0.901678149614815	0.981896847879192
ANO7	0.920059630442741	0.190971034240322	1.54649048518714	-0.12348671787477	0.90172169139156	NA
RAB3IL1	5.71531797470513	-0.0911743357364492	0.738405413363973	0.123474630719572	0.90173126230112	0.981896847879192
ZFP92	5.37921158670306	-0.0726349649660495	0.588563280041082	0.123410629628439	0.901781940191985	0.981896847879192
UBE2N	168.250532706561	-0.0177021965828937	0.143646814414179	0.123234174423476	0.901921664532682	0.981984410923998
FUZ	27.2639751548874	-0.0367303813101495	0.298463565743353	0.12306487466458	0.902055725759011	0.982032907730425
XRN2	332.868395389879	-0.0140299328344758	0.114038416435093	0.123028127477211	0.902084824651514	0.982032907730425
TEX50	123.905300239568	0.0245312499783396	0.199545707514411	-0.122935493245666	0.90215817924513	0.982044474734986
FRAT1	6.60715757805691	0.0662828705258387	0.539543472514837	-0.12284991646158	0.902225945975433	0.982044474734986
ABHD10	80.701801283419	0.0240251701802395	0.195733946546963	-0.122744013514667	0.902309809618172	0.982044474734986
DCP2	59.3091979692804	0.0275058887421281	0.224144244997738	-0.122715123658007	0.902332687439188	0.982044474734986
ZFP385C	2.59780452902057	0.10883303167716	0.887328404022186	-0.12265248264772	0.902382293011352	NA
4930414N06RIK	90.4740097819611	-0.0240343275623191	0.196417862736069	0.122363247555618	0.902611343941295	0.982283183238907
GM14547	1.88901147078752	0.121526830870356	0.993845683065269	-0.122279376910444	0.902677764263627	NA
FMR1NB	1.03962148798594	0.182991227179018	1.49667613158675	-0.122265080144636	0.902689086478829	NA
RCBTB2	93.0862647478555	0.0205399504108655	0.168137046290224	-0.122161955762034	0.902770755637249	0.982329051607715
GM42604	0.429952629226846	-0.270824126262504	2.21701849118042	0.122156909083021	0.902774752371497	NA
GM17455	0.898088816426236	-0.176909245918225	1.448310860983	0.122148670347023	0.902781277071197	NA
GM38509	0.979503132684997	0.201633115002285	1.6513557439344	-0.122101561545962	0.902818585199426	NA
TMEM209	44.7341477279104	0.0290111133879088	0.237623386007537	-0.122088628881791	0.902828827346353	0.982329051607715
GM37240	1188.87873569336	0.0187279215383431	0.153400311732146	-0.122085289963714	0.902831471637046	0.982329051607715
CDADC1	171.211466267619	-0.0164921239832375	0.135205735499443	0.12197799096552	0.902916448761767	0.98235427284922
SEC1	5.46948616460002	-0.0736394665232829	0.604351526590372	0.121848730884725	0.903018819787196	0.98235427284922
LIN9	37.6647885962887	0.0487447833522062	0.40010070506388	-0.121831285811965	0.903032636009057	0.98235427284922
IQCF3	0.749867777201882	-0.215543151379735	1.77105650879933	0.121703147420101	0.903134120489571	NA
AP5S1	14.091081117113	-0.0437688114376045	0.359691696651134	0.121684241935827	0.903149093601027	0.982402264306365
CDH3	0.374929713213878	-0.280001327756283	2.30106672477039	0.121683271824385	0.903149861928571	NA
4930527J03RIK	0.374929713213878	-0.280001327756283	2.30106672477039	0.121683271824385	0.903149861928571	NA
GPR157	2.53195926270857	0.110961080185281	0.912227777041574	-0.12163747144944	0.903186135894863	NA
CTSW	1.04019377355122	0.181966049581729	1.49674997718499	-0.121574112146613	0.90323631689175	NA
ZFP202	18.9729695339331	0.0384640076938782	0.316436285199861	-0.121553720268155	0.903252467479808	0.982402264306365
1700030N03RIK	0.373823389971	-0.27523292829331	2.26496103598479	0.121517732058309	0.903280970628497	NA
AI314278	0.373823389971	-0.27523292829331	2.26496103598479	0.121517732058309	0.903280970628497	NA
GM31219	0.373823389971	-0.27523292829331	2.26496103598479	0.121517732058309	0.903280970628497	NA
HIST1H3F	0.784974310285876	-0.170698798275503	1.40483819258216	0.12150780009885	0.903288836896598	NA
RHNO1	17.9729839209371	0.0399670490042076	0.329130008487447	-0.121432406567485	0.903348550068715	0.982402264306365
OPN1MW	2.49265726141128	-0.107266250233438	0.883485549231436	0.121412569030418	0.90336426188237	NA
GM2861	0.421452624565711	-0.270579739009332	2.22875825112606	0.121403808094765	0.903371200769336	NA
SPTY2D1	18.3907807907856	0.0377439872709308	0.311008122841443	-0.121360133382025	0.903405792378213	0.982402264306365
KLHL41	6.39824739829082	0.070001564380807	0.576899667350569	-0.121340968529747	0.903420971541638	0.982402264306365
GM16308	0.684406984290778	-0.223569568630049	1.84397307741723	0.1212434017438	0.903498248039971	NA
MATK	253.706008782441	0.0214774110083844	0.177197213458696	-0.121206257080282	0.903527668225802	0.982402264306365
POGLUT2	42.6291363517999	0.0263550935883984	0.21753685839144	-0.121152313144904	0.903570394399993	0.982402264306365
PABPC1	128.416642311399	-0.0195038694926701	0.161020061333649	0.121126953567955	0.903590480493084	0.982402264306365
CDK14	1125.89697880699	0.0157112526291645	0.129757469271003	-0.1210816819828	0.903626338077191	0.982402264306365
EEF1AKMT4	24.7342019813974	-0.0370878318470013	0.306836615366474	0.120871597422312	0.903792739169134	0.982402264306365
CISH	3.05784466943128	0.101878354965634	0.843890584050026	-0.120724602088456	0.903909171866356	NA
VIRMA	272.896151044776	0.0125972587595701	0.104540582647781	-0.12050113401427	0.904086181378557	0.982402264306365
DEPDC7	4.77587519736887	0.0887304222449865	0.736458299085376	-0.120482615723365	0.90410084996811	0.982402264306365
C1QTNF6	0.826916133972509	0.172345936592647	1.4314989060376	-0.120395437164323	0.904169905727519	NA
1700125H03RIK	1.91493775605972	0.117643606583652	0.977611670829093	-0.120337768148657	0.90421558682666	NA
B4GALT7	38.1597696579157	-0.0316370984646426	0.26321876723758	0.120193171621715	0.904330126819669	0.982402264306365
GM16068	75.5794359764742	0.0275467619713931	0.229217649696409	-0.120177316222716	0.904342686559843	0.982402264306365
SLC45A1	146.55096283337	0.0159076074844699	0.132381470244642	-0.120164910202859	0.904352513915851	0.982402264306365
VMN2R10	0.463693701135646	0.208653691714734	1.73818794492943	-0.120040926715324	0.904450727514306	NA
PLATR21	0.463693701135646	0.208653691714734	1.73818794492943	-0.120040926715324	0.904450727514306	NA
NABP1	28.5227816331089	0.0320098284995655	0.266778946709816	-0.119986336606927	0.904493971566949	0.982402264306365
ABHD5	31.9259942778054	0.0281928054278647	0.234975560839884	-0.119981862484311	0.904497515796579	0.982402264306365
DMP1	0.477056886354082	-0.225850278183786	1.88241044711698	0.11997929491397	0.904499549728927	NA
CYP39A1	3.98527579130776	0.0849288724426191	0.70838819791539	-0.119890298416241	0.904570049783712	0.982402264306365
9030404E10RIK	0.611081542194598	0.216441981364151	1.80561075578552	-0.119871894133677	0.904584629135903	NA
GM4022	2.47146706641611	-0.097773705058372	0.815931824930304	0.119830728586575	0.904617239434619	NA
TMEM51	5.85322398789787	-0.0681857853202752	0.569299425021154	0.119771393265928	0.904664243648523	0.982402264306365
GM16244	2.93303491916143	-0.107882737843382	0.901357830524324	0.119689133649204	0.904729408568211	NA
GM44761	1.1873660880073	0.135465912718688	1.13192453960313	-0.119677512041734	0.904738615095099	NA
CDK4	41.2926082083087	0.0324405749126423	0.27118007689115	-0.119627427223069	0.904778291958503	0.982402264306365
HELZ	379.352502255521	-0.0124209222253502	0.103899578544192	0.119547378337701	0.904841706651719	0.982402264306365
TNFSF9	1.50134813150781	0.141714645678245	1.18545328453835	-0.119544690226602	0.904843836182731	NA
MIPOL1	168.631469222839	-0.0188786237702547	0.157922950980568	0.119543256081744	0.904844972317583	0.982402264306365
GM16121	4.16614573127806	0.080703830573651	0.67565748765543	-0.11944488449865	0.904922903113668	0.982402264306365
GM12999	2.56310996338712	-0.102337001584589	0.856793369494346	0.119441869216361	0.904925291860144	NA
PLET1OS	2.89677413960742	0.101152724975467	0.847035172443331	-0.119419745798377	0.904942818350539	NA
1700121L16RIK	0.514619075995729	0.203190423362536	1.701752342143	-0.119400701459685	0.904957905587053	NA
WDR77	45.1523602519505	0.0306097821148323	0.256591093856279	-0.119294016229485	0.905042424005126	0.982402264306365
EMILIN3	0.373800560507734	-0.274417808257119	2.30197286929872	0.119209836013714	0.905109114208266	NA
GM4419	8.4049018123938	0.0567190956568097	0.4758735462433	-0.119189427747284	0.905125282376851	0.982402264306365
HMG20A	307.361758182369	0.0147006600585983	0.123411968792405	-0.119118592811097	0.905181400686587	0.982402264306365
ATG3	159.861550315893	0.0171565691831705	0.144064497228868	-0.119089501668927	0.905204448006624	0.982402264306365
MAP2K2	167.41009265789	0.0194852157634238	0.163744666300987	-0.118997560064687	0.905277288833365	0.982402264306365
ZBTB20	973.616017717775	-0.0164007086792977	0.137859025642969	0.118967246451986	0.905301304997683	0.982402264306365
GM16576	4.21576485294981	0.0762680085460209	0.642087950949477	-0.118781248633058	0.905448664920689	0.982402264306365
DNAJC25	74.1215025793849	-0.0235843084904603	0.198566907813619	0.118772602898149	0.90545551472986	0.982402264306365
5430431A17RIK	21.3989001320152	0.0379822426555735	0.319896989723473	-0.118732729208882	0.905487105792064	0.982402264306365
GM47272	28.7552015924355	-0.0359323680186987	0.30289577922875	0.118629477473049	0.90556891060571	0.982402264306365
GM26647	8.61188352343938	0.0579700255559322	0.488816774591469	-0.118592545446872	0.905598171543754	0.982402264306365
TCEANC	8.83829402968895	0.0527815225773023	0.445193068336437	-0.118558725037055	0.90562496728638	0.982402264306365
A230108P19RIK	5.14807746480791	0.0735898253325357	0.620778961338801	-0.118544328844245	0.905636373351004	0.982402264306365
RAB7B	0.519570995606	0.188000191363453	1.58600227991217	-0.118537150762396	0.90564206053311	NA
GM47419	0.724051119207049	0.191077762574681	1.61289463719457	-0.118468843635711	0.905696180396115	NA
THOC2	516.535335602489	0.0146333219172033	0.12355191437266	-0.118438649789481	0.90572010317601	0.982402264306365
CRYBG2	1.30003815370322	0.142836463835357	1.20649074192349	-0.118390020637568	0.905758632547818	NA
C2CD4D	2.36257951973662	-0.0985066008756156	0.83206228424801	0.11838849415539	0.90575984199877	NA
CYP2S1	8.76804072053349	0.0661388626960269	0.558674814576143	-0.118385259135415	0.905762405146341	0.982402264306365
SAFB	191.828164171665	-0.0194977817384793	0.164761550279367	0.118339392324357	0.905798746111149	0.982402264306365
ULK3	43.4627848142113	0.0298644657182322	0.252639992141749	-0.11820957349253	0.905901604594677	0.982402264306365
NAF1	64.0898800343837	0.0231845414102032	0.196270707014758	-0.118125326814357	0.905968356044295	0.982402264306365
ERCC8	64.1373890827673	0.0262479690880409	0.222272681245676	-0.118089046935234	0.905997102005771	0.982402264306365
RGCC	25.9302630341956	0.0423865950813857	0.359112958431049	-0.118031371707028	0.906042800589258	0.982402264306365
PLSCR5	0.684840668254609	0.216849424096189	1.83722033768879	-0.118031256049007	0.906042892230434	NA
GM47210	2.37716059671417	-0.0957235684900841	0.811019787854116	0.118028647295228	0.906044959266524	NA
KCNK6	1.19805590969093	0.134867638326967	1.1430117143009	-0.117993224950854	0.906073026088743	NA
CUX2	425.917460489849	-0.0125957380527181	0.106757444949062	0.117984633846641	0.906079833250297	0.982402264306365
LMX1B	2.52102165822944	0.121616506830973	1.03122819078665	-0.117933652238697	0.906120228670073	NA
1110038B12RIK	44.8340644118171	0.0364684408150322	0.309414150013302	-0.117862873477068	0.90617631082263	0.982402264306365
EEF2KMT	7.98627730162682	-0.0593462199756426	0.503720621340744	0.117815744405464	0.906213654202049	0.982402264306365
PLATR23	0.475950563111203	-0.221787072609892	1.88261919539292	0.117807718710529	0.906220013494408	NA
GM9484	4.05717672233743	0.0817228540854483	0.693849394568287	-0.117781833817548	0.906240523859213	0.982402264306365
RAB43	85.2237809477156	0.0188418143800726	0.160227674798736	-0.117594007425621	0.90638935338245	0.982402264306365
YTHDF1	49.0676586924287	0.0253363692759611	0.215483921491177	-0.11757893164664	0.906401299242433	0.982402264306365
ADCY7	21.6090919544088	-0.039707994751105	0.337985073712502	0.117484462597545	0.90647615582535	0.982402264306365
GM38150	0.936757329310763	0.155551040742371	1.32416927299834	-0.117470661730545	0.906487091600895	NA
POMT1	49.1774016869224	0.0286039206898426	0.243526243546409	-0.117457241048403	0.906497726135829	0.982402264306365
CD83	7.24025394942298	-0.059191764321771	0.503944249042369	0.117456969564097	0.906497941259891	0.982402264306365
FZD9	3.49724247908949	0.0947509686832015	0.807095269477688	-0.117397502211256	0.906545063333227	NA
SHTN1	573.461145500682	-0.0143317435484847	0.122158914272818	0.117320488920503	0.906606089338809	0.982402264306365
CPSF3	92.3332240597275	-0.024095493249094	0.205422347034982	0.117297332042413	0.906624439159507	0.982402264306365
RAPGEF4OS3	9.62868705344889	-0.0537291843916418	0.458233230697533	0.117252920112001	0.906659631908117	0.982402264306365
PRORP	65.1164676608955	-0.021935605394432	0.18717038133225	0.117195921909748	0.906704798495338	0.982402264306365
CAMKK2	177.355022423212	0.0196029475423079	0.167277846322007	-0.117187947916143	0.906711117281454	0.982402264306365
LIPH	10.9543080174314	-0.0526076400844212	0.448970158616543	0.117174023873939	0.906722151044685	0.982402264306365
CYYR1	7.25475943286369	-0.0880480084142254	0.752084928242455	0.117071895882802	0.906803080398161	0.982402264306365
AA386476	21.5457795153499	0.0346722716848593	0.29622474937189	-0.117047180420873	0.906822665833919	0.982402264306365
KDM4A	54.7827989867919	0.0218221031927988	0.186459311639472	-0.117034129327866	0.906833008020092	0.982402264306365
EDRF1	99.1404246898161	0.0209270089219261	0.178837462751236	-0.117016919162154	0.906846646038988	0.982402264306365
A130077B15RIK	1.20084084174197	0.132457639233976	1.13213881579288	-0.116997701506428	0.906861874905168	NA
PCDHA8	1.49956721378429	0.135289482505844	1.15639104526156	-0.116992848621759	0.906865720537346	NA
PLAT	31.3375864963798	0.0315983410767869	0.270256178013438	-0.116919958348614	0.906923482152058	0.982402264306365
CLEC4G	0.372717066728121	-0.269119438243189	2.30285950109535	0.116863159960555	0.906968492156006	NA
SAMD14	44.3788559842597	-0.0271290460821484	0.232224787006412	0.116822353168524	0.907000829769956	0.982402264306365
CMTR2	10.6831874293484	0.0540988127127384	0.463120745744145	-0.116813624113971	0.907007747187354	0.982402264306365
6820408C15RIK	15.691643546169	-0.0378319793927312	0.323907466281024	0.116798725966718	0.907019553373761	0.982402264306365
AHNAK2	4.02258215241095	0.0757978049126798	0.649197918149774	-0.116756081302147	0.907053347680019	0.982402264306365
TMEM39B	54.3810563746232	0.0217191716424733	0.186338918903676	-0.116557355652045	0.907210832564415	0.982402264306365
GM10382	4.78702235546885	0.0761103706925905	0.653051926494204	-0.116545664448424	0.907220097651433	0.982402264306365
MYL3	1.54973117721132	0.122699343310064	1.05301071334369	-0.116522407374612	0.907238528538318	NA
KNOP1	161.727415804895	-0.0183486495576281	0.15754581707476	0.116465482221728	0.907283641090437	0.982402264306365
COX4I2	2.21875779272221	0.138648684200356	1.19074842548665	-0.116438267926906	0.907305208222843	NA
STARD4	17.0562024325019	0.0515309329302394	0.442673323651684	-0.116408489459343	0.907328807521958	0.982402264306365
PALB2	13.4747712467692	-0.0485795333785833	0.417408979888588	0.116383536816936	0.907348582439742	0.982402264306365
MIDN	33.436653247793	-0.0369659409012578	0.318360126823283	0.116113601505684	0.907562509287094	0.982569637032543
REEP1	469.623368855557	-0.0114907297492834	0.0991112339663304	0.115937712501763	0.907701906960216	0.982656304377068
1700060J05RIK	1.51839175215952	-0.129432425715217	1.1171986169289	0.115854444996555	0.907767900118617	NA
TRPV3	2.9247936136251	0.107313594563561	0.927044035927425	-0.115758896454367	0.907843627323087	NA
PI4KB	151.664857455527	-0.0157483608278111	0.136055140698538	0.115749840446714	0.90785080472507	0.982753244288553
4930471L23RIK	0.474867069331589	-0.217837901627261	1.88283282438492	0.115696889711079	0.907892771350241	NA
GUSB	53.8787677020171	-0.0303065464255787	0.262318740947589	0.115533287160881	0.908022437780788	0.982874780988055
FAM98A	114.41742865656	0.0173306111344607	0.150111210652902	-0.115451811087806	0.908087014165219	0.982880427542666
4930557J02RIK	8.61768368068386	0.0514795911038582	0.446282902935888	-0.115351923107961	0.908166184305258	0.982901868078075
8030423F21RIK	0.511345765193622	0.215760078954891	1.87077672825502	-0.115331816831046	0.908182120434717	NA
GM34557	2.44485127202371	0.115754177819369	1.00393304477791	-0.11530069502292	0.908206787489214	NA
P2RX3	6.76215980996279	-0.0595012134103228	0.516180239257976	0.115272164420431	0.908229400839435	0.98290604046401
GM34510	1.01505752048048	-0.176863371914422	1.53472103298104	0.11524138140655	0.908253799533915	NA
IPO8	184.491210267447	-0.0157064338172641	0.13641569142771	0.115136562758158	0.908336879708132	0.982906079381542
SHC3	349.250611843883	0.0136323633827791	0.118426415879604	-0.115112521826533	0.908355934901444	0.982906079381542
ZFP992	3.48227421594415	0.0777893185827793	0.676415214275045	-0.115002319494175	0.90844328355334	NA
PDE6G	3.65241054217824	-0.0852768679605896	0.741547138525498	0.114998580036537	0.908446247544367	0.982906079381542
2310065F04RIK	1.52878592533272	0.152747399315805	1.32833507284806	-0.114991618032264	0.908451765812759	NA
SLC9B2	13.7722579894043	-0.0481223847118343	0.418555439194151	0.11497254653884	0.908466882404585	0.982906079381542
AP2M1	80.4123794752544	0.0240029611520315	0.209042909231468	-0.114823130046729	0.908585315184957	0.982969986856094
POP5	81.9389461932063	0.02883091393386	0.251370483012009	-0.114694906054195	0.908686951663024	0.983015715773968
MAPK8	455.901358684282	-0.0122445123643815	0.106890539957071	0.114551880543396	0.908800322296864	0.983074131873749
TGFB3	46.3893747605088	0.0290921448604564	0.254392731943719	-0.114359182505625	0.908953069303907	0.983175132057362
CNGA2	0.47083543776841	0.184427802455929	1.61341180830701	-0.114309193416313	0.908992694978713	NA
HM629797	0.47083543776841	0.184427802455929	1.61341180830701	-0.114309193416313	0.908992694978713	NA
LRRC32	1.56163424539992	0.123581882223229	1.08324659441238	-0.114084717977135	0.90917063641238	NA
DTX4	26.8135041657846	-0.030140375442748	0.264254837987129	0.114057989145372	0.909191824631696	0.983299589745779
A930024E05RIK	34.2944637784984	-0.0295710220596581	0.259265876014282	0.114056745585868	0.909192810415653	0.983299589745779
1700084E18RIK	3.10665436432868	0.0919072192312998	0.806437016574604	-0.113967014586808	0.909263941582137	NA
CEBPG	73.2985336948848	0.0226864936496184	0.199163184349692	-0.113909072721921	0.909309873391279	0.983299589745779
WDR35	95.292098735167	-0.0194560586318592	0.17093384642642	0.113822154234587	0.909378776184012	0.983299589745779
4930412F09RIK	1.51636874524242	-0.122584181506409	1.07736343424713	0.113781642860445	0.909410890952085	NA
GM32052	0.726218106766277	0.183466555551365	1.61310402631051	-0.11373510484069	0.909447783433372	NA
GM41206	0.828571913317409	0.174600242356852	1.53575838280838	-0.113689916533333	0.909483606132499	NA
SNAPC2	20.6922320036955	-0.0363769889338875	0.319974639656987	0.113687100242956	0.909485838732127	0.983299589745779
GM30541	26.1517282476833	0.0299200673639738	0.263226932748735	-0.113666436224952	0.909502220047365	0.983299589745779
6330409D20RIK	4.59700561964338	0.0754176070660674	0.663544378064013	-0.113658723605058	0.909508334204909	0.983299589745779
GM10619	0.726240936229542	0.183327600341585	1.61311263995818	-0.113648356475799	0.909516552725666	NA
GM39458	0.726240936229542	0.183327600341585	1.61311263995818	-0.113648356475799	0.909516552725666	NA
2900093K20RIK	212.709255910601	-0.0138390681057304	0.121984586784651	0.11344931741386	0.909674342416099	0.983299589745779
MIR9-3HG	250.142823422655	-0.0155985836146303	0.137506814415793	0.113438622521377	0.909682820972246	0.983299589745779
ATP2A1	1.03270415993317	0.150916307822969	1.33053297620379	-0.113425454702788	0.909693259996344	NA
CCDC103	1.80250420031351	0.142238542643419	1.25407560497243	-0.113421026674501	0.909696770398603	NA
TMEM47	136.892455683326	-0.023245590082407	0.204958925629749	0.113415846667733	0.909700876948108	0.983299589745779
ATF6	260.207040924305	-0.0127477906810026	0.112453033038557	0.11336102136642	0.909744340902892	0.983299589745779
ATG4B	123.841703166199	0.0195151595971147	0.172308862022845	-0.113256853814793	0.909826922748152	0.983299589745779
RAB27A	106.968980810544	0.0200259672246288	0.176942092632559	-0.113178085138933	0.90988936954556	0.983299589745779
5330439A09RIK	10.495949311006	-0.0577320573705652	0.510156992582114	0.113165276983384	0.909899523739874	0.983299589745779
GM42948	40.6671393213786	0.0402102656406418	0.355786362886019	-0.113018006970446	0.910016279182274	0.983343095068082
POU3F4	4.37157042117084	-0.0774962723061305	0.68602214635676	0.112964680102075	0.910058557121831	0.983343095068082
ITGB8	57.0232470341082	0.0246344013280361	0.218372346486791	-0.112809161619401	0.91018185479049	0.983402122452935
MARF1	183.826572600492	-0.0143178366974709	0.126992023206456	0.112745953139071	0.910231968155192	0.983402122452935
OMA1	44.7252285325066	-0.0274229948141273	0.243656173314027	0.112547917178294	0.910388978644506	0.98344262128001
PPP2R2B	2012.83812668552	0.0125617862808146	0.111621148980404	-0.112539481949069	0.910395666494833	0.98344262128001
TAF6	108.668114770448	-0.0194151301439753	0.17279001356709	0.11236257086372	0.910535931467137	0.98344262128001
PIGV	34.5536803555546	-0.0264307800434666	0.235562965733131	0.112202611990418	0.910662758180936	0.98344262128001
5730507C01RIK	1.25125210470036	-0.136060879660163	1.21337626578708	0.112134119890588	0.910717064260527	NA
NANP	16.8958119112786	0.0443630501939048	0.395758208739931	-0.112096348765965	0.910747012443267	0.98344262128001
MICALL2	2.84666585601962	-0.105086450546196	0.937502025126239	0.112091971782189	0.910750482899097	NA
NLRC3	41.2743845215636	-0.0318189799314589	0.283899356480624	0.112078379908658	0.910761259736905	0.98344262128001
A730049N16RIK	1.63869365385918	-0.117045710229704	1.04499373756368	0.112006135560761	0.910818541712232	NA
CTDSPL	212.809650557493	0.0158060152432511	0.141173675644705	-0.111961491199184	0.910853940107189	0.98344262128001
4930593C16RIK	2.5052213539368	0.126712956444882	1.13197284487448	-0.111939925960797	0.910871039190443	NA
CCDC186	136.388944685972	0.0180145671056765	0.160955323856677	-0.111922778781258	0.91088463522312	0.98344262128001
ZFP39	17.9261465702673	0.0363112185744932	0.324818582294092	-0.111789228060902	0.910990528746972	0.98344262128001
SF3A1	61.4536461761068	0.0274465681119498	0.245529770225263	-0.111785092645869	0.910993807778645	0.98344262128001
UBA5	151.575179241414	-0.0205770555711862	0.184135567861171	0.111749488760913	0.911022038687701	0.98344262128001
DMAC2	131.900000239817	-0.0216992969288334	0.194183638562731	0.111746268065852	0.911024592435606	0.98344262128001
GM35850	0.781105884455218	-0.17165056530142	1.53634561301396	0.111726530702087	0.911040242571701	NA
BCAM	5.73284036305823	-0.0802524517495555	0.718304386528584	0.111724852659468	0.911041573125624	0.98344262128001
CINP	43.3999695901182	-0.0248678970835582	0.222776464467296	0.111627128758967	0.911119060812458	0.983448003976558
GJA5	2.91927383581167	0.105060418009806	0.94125426634138	-0.111617468060115	0.911126721064364	NA
ADAM3	0.461503884113153	0.218035656892582	1.95348603953963	-0.111613624300057	0.911129768896923	NA
TTC24	0.461503884113153	0.218035656892582	1.95348603953963	-0.111613624300057	0.911129768896923	NA
GPR39	4.00344660520683	-0.0958799349872285	0.859386419137708	0.111567896410828	0.911166028011189	0.983448003976558
ZBTB8OS	64.3480368490078	0.0197104897076699	0.176797258900028	-0.111486398772819	0.911230650568427	0.983448003976558
MCMDC2	80.2437924298372	0.0179319035196218	0.160941240260554	-0.111418947005697	0.911284136067903	0.983448003976558
CLCA4B	0.518464672363122	0.189354190243213	1.70136913385714	-0.111295183670067	0.91138227455424	NA
4933432I09RIK	0.520952093097636	0.210981425764826	1.89796480101911	-0.111161927582398	0.911487941856356	NA
1810037I17RIK	94.8044391968689	-0.024742135353481	0.2227261094604	0.111087718514116	0.911546787666798	0.98356349218477
GM50203	6.12333232299477	0.0637826614007382	0.574254767235217	-0.111070321118662	0.911560583407248	0.98356349218477
SPACA9	5.62263558156733	0.0739473461552005	0.666168764731688	-0.111003922834755	0.911613235987095	0.98356349218477
METTL25	153.102570868784	0.0186848906710252	0.168544954515946	-0.110859982280024	0.911727379449279	0.98356349218477
EPB41L1	585.93359886714	0.0129576162479176	0.116892607291699	-0.110850605082172	0.911734815539339	0.98356349218477
RASA1	473.751306153984	0.012041777470759	0.108694614688342	-0.110785410163016	0.911786515130347	0.98356349218477
MATN1	0.512452088436501	0.210964155202664	1.90539061793298	-0.110719635762416	0.911838674628721	NA
DDX18	148.895220790133	-0.0155470410382375	0.140429626768478	0.110710548735342	0.911845880726142	0.98356349218477
NAA25	84.6544824071131	0.0180482637544802	0.163193980689256	-0.11059393047619	0.911938360739178	0.98356349218477
MMP19	24.4997103946491	-0.0332175508739245	0.300534299859378	0.11052831869596	0.911990392380608	0.98356349218477
LRRC69	11.6848805415644	-0.0446993341843227	0.405115223101495	0.110337335245296	0.912141848769251	0.98356349218477
GM43625	2.48571112560549	0.0954880220972982	0.866005465281408	-0.11026260910059	0.912201110019059	NA
SCARA3	7.40125859167554	-0.059252174250058	0.537878754986613	0.110158978581581	0.912283294567469	0.98356349218477
FAHD1	63.9197444525216	-0.023767606950598	0.215904547403127	0.110083864543252	0.912342864606876	0.98356349218477
PLA2G10	7.1818203508918	0.054543663817751	0.49583376799379	-0.110003931435412	0.912406257004962	0.98356349218477
TRIML2	1.04726240744746	0.151104635224962	1.37399424794618	-0.10997472183805	0.912429422343974	NA
GM31105	0.380370011575213	-0.302590916947921	2.7521345808482	0.109947718056238	0.912450838376729	NA
ZFP459	2.46264672097518	-0.0905273975164689	0.823377046767942	0.109946467261654	0.912451830352578	NA
ADAM15	118.824160176788	-0.0287039660033975	0.261131364707987	0.1099215562845	0.912471586692721	0.98356349218477
PROCA1	21.2884588528618	0.0329682516430883	0.299999252457797	-0.109894445979415	0.912493087332245	0.98356349218477
MAVS	2.81267008315288	-0.0944135643922813	0.860593863183683	0.109707457177312	0.912641386146673	NA
GM9970	10.0937274785185	0.050651625416996	0.461928840491796	-0.109652442058109	0.912685018627392	0.98356349218477
GM16675	1.13530520452757	0.140931838990908	1.28683568519593	-0.109518130878886	0.912791541903881	NA
PIK3C3	91.7585385826305	0.0208067381852041	0.190003832725067	-0.109506939343224	0.912800418071574	0.98356349218477
ISYNA1	16.7068939837827	0.0353659710986529	0.323009496468888	-0.109488951517744	0.912814684497139	0.98356349218477
APOBR	0.532523737048651	0.236732136144582	2.16274084212274	-0.109459317331904	0.912838187894428	NA
KYNU	0.468645620745917	0.190059177249998	1.73732460622183	-0.109397620093185	0.912887121311016	NA
CLEC4A3	0.468645620745917	0.190059177249998	1.73732460622183	-0.109397620093185	0.912887121311016	NA
2610507I01RIK	11.1852274525621	-0.049807313524097	0.455495786301164	0.109347473724302	0.912926893725831	0.98356349218477
GM16572	52.5343542745807	0.0259244171720785	0.237126058590111	-0.109327575915605	0.912942675265951	0.98356349218477
4930532G15RIK	29.0602380410973	0.0304837957843822	0.27889711499873	-0.109301223085513	0.912963576527147	0.98356349218477
GM29707	5.10276783595663	-0.0778268062911362	0.7120643052538	0.109297440858795	0.912966576335458	0.98356349218477
BMPR2	408.428311183881	0.0120701761328508	0.110448384357964	-0.109283410554303	0.912977704241883	0.98356349218477
LDB3	66.2134267259436	0.0207724504244986	0.190187254187195	-0.109221043824803	0.913027169599315	0.98356349218477
SCYL1	37.2730734379047	0.0257728130749187	0.236259531318925	-0.109086871251464	0.913133587966455	0.98356349218477
2610316D01RIK	231.887967964699	-0.0194315065149638	0.178172316463138	0.109060189038874	0.913154751027917	0.98356349218477
KCNIP4	9153.93585815873	-0.019805609387762	0.181611512372583	0.109054812269445	0.913159015633052	0.98356349218477
MRPL32	56.7099276883298	0.0253978612266667	0.233033650632751	-0.108987955849743	0.913212043265597	0.98356349218477
ETFDH	97.3249130199834	0.018080034383619	0.165904645321093	-0.108978469822992	0.913219567204751	0.98356349218477
GM2721	2.87592775075277	-0.0916645957249935	0.841167258239294	0.108973090461061	0.91322383390415	NA
4930588A03RIK	6.72813349857755	0.0615161918200619	0.565096705241055	-0.108859583235087	0.913313863977467	0.98356349218477
UTP11	94.0427524148324	0.0210315754663472	0.193236375163151	-0.108838594434356	0.913330511702662	0.98356349218477
GM12246	1.09661386217978	-0.13647118111005	1.25401937432436	0.108827011690771	0.913339698824714	NA
GM17210	0.849099664631874	-0.15400317111186	1.41565464343044	0.108785834049664	0.913372359920749	NA
SETD3	181.539643342551	-0.0135920050873044	0.125082564570375	0.108664266150837	0.913468785452935	0.98356349218477
USP27X	4.79487546998247	0.0709164690669814	0.652764525268736	-0.108640200748939	0.913487873860109	0.98356349218477
PGR	128.334481079668	0.0172380104050881	0.158705361306987	-0.108616434020426	0.913506725411882	0.98356349218477
CSPP1	819.783095488835	-0.0109248923306937	0.10067938605041	0.108511709886904	0.913589792216668	0.98356349218477
ITGA3	46.264684891257	0.0332425936840709	0.306500916721018	-0.108458382570936	0.913632091614031	0.98356349218477
LRRC72	0.84797051192573	-0.150494852318346	1.38918752637824	0.108333000016709	0.913731546420167	NA
H3F3AOS	7.14686498032479	-0.0599300945152546	0.553361924412474	0.108301803704483	0.913756291884364	0.98356349218477
ARV1	87.5482547939685	0.0166096449432147	0.153403068928951	-0.108274528398825	0.913777927205611	0.98356349218477
DLAT	237.615199210545	-0.017217525358706	0.159029146561433	0.108266476498098	0.913784314147494	0.98356349218477
SDC2	129.515883655239	0.0175472398962464	0.162132752435494	-0.108227607517042	0.913815145942614	0.98356349218477
RFX5	38.0719305619787	-0.0258131120937604	0.238561456961137	0.108203196034159	0.91383450977454	0.98356349218477
FERMT3	4.11495128107888	-0.0731981552940159	0.677669936699471	0.108014464461152	0.913984218360348	0.98356349218477
PLSCR2	1.97638614249804	0.127942297458888	1.18556468120013	-0.107916758560464	0.91406172334974	NA
CD163	1.53863654812295	0.184486635012093	1.71007579696915	-0.107882139106972	0.91408918535069	NA
HMGA1	6.8467492594722	-0.0574551942956039	0.532756263545645	0.107845178418407	0.914118504657645	0.98356349218477
TRMT61B	134.71691575241	-0.0165829957905916	0.153773621275379	0.107840315218269	0.914122362431533	0.98356349218477
RABL2	92.5764513667068	0.0162919277606791	0.1510763115585	-0.107839062210429	0.914123356390734	0.98356349218477
GM11493	0.625909918703494	-0.261417242005043	2.42424135363998	0.107834659949401	0.914126848523062	NA
CCDC85A	824.06267335109	0.0154901665608011	0.143725637925562	-0.107775945783756	0.914173424210492	0.98356349218477
SLC25A5	68.3613341294319	-0.0234977200516113	0.218048215966895	0.107763872074876	0.914183001855515	0.98356349218477
VPS25	3.28040275665197	0.0781770335639084	0.725557255787273	-0.107747573248484	0.914195931156168	NA
ADAM5	1.40618728334848	0.115460478194409	1.072413066868	-0.107664184409477	0.914262081020819	NA
CKS1B	1.63432604519976	-0.117183266720854	1.09030974928678	0.107477042003439	0.914410537639304	NA
GM29536	15.1126713875273	-0.0479026162406655	0.446173431870855	0.107363219812987	0.914500832143994	0.983743265581863
GM15411	3.62895668946249	0.079026194961919	0.736229154497081	-0.10733912733448	0.914519944713477	0.983743265581863
CFAP57	7.15286973442752	0.0519907998672061	0.484872220574138	-0.107225775495333	0.914609867420172	0.983743265581863
PLD2	16.2133507766564	-0.0439689023376139	0.410354110198498	0.10714868267396	0.914671026251003	0.983743265581863
GM12295	0.83297437682566	0.161238621361904	1.50534316470773	-0.107110873548364	0.914701020952341	NA
CHMP6	14.6090928992789	-0.0384205062040924	0.358892794237228	0.107052877129365	0.914747030855088	0.983743265581863
ZHX3	273.726389415558	0.0124904838453153	0.116928479156507	-0.106821571061375	0.914930534157363	0.983743265581863
1810024B03RIK	34.8723456800235	-0.0292699337592712	0.27439585798713	0.106670464977077	0.915050414419056	0.983743265581863
GM26891	0.858683163072623	-0.147866522452406	1.38628245552076	0.106664065366722	0.915055491603177	NA
LGMN	124.789522899626	-0.0241983269863565	0.226906318833327	0.106644570811319	0.915070957792263	0.983743265581863
GM31305	37.5604751503694	-0.0260952901301501	0.244842396460643	0.106579949009545	0.915122226337088	0.983743265581863
GAS8	119.495696244546	0.015691027537783	0.147284269643259	-0.10653566450639	0.915157360226118	0.983743265581863
ZC3H12C	154.47803584084	-0.0196379694445042	0.184387317543675	0.106503905507778	0.915182556888008	0.983743265581863
GEMIN6	10.5076448942203	-0.0430670762674612	0.404678375353619	0.10642297412069	0.915246765871957	0.983743265581863
9530026F06RIK	0.520654489385614	0.181011658302729	1.70122688119173	-0.106400657257384	0.915264471623006	NA
1810064F22RIK	0.520654489385614	0.181011658302729	1.70122688119173	-0.106400657257384	0.915264471623006	NA
NVL	530.874820040013	0.0135668983085853	0.127529581097315	-0.106382363933531	0.915278985210033	0.983743265581863
ARHGAP12	315.168768979526	-0.0113788309210388	0.107000265222832	0.106343950618646	0.915309461720187	0.983743265581863
KCNN4	0.520677318848879	0.180869345170402	1.70123186118223	-0.106316692802069	0.915331087711774	NA
4930593A02RIK	20.9755370158891	-0.030858646437704	0.290387193323183	0.106267243002553	0.915370320689428	0.983743265581863
GM49335	0.46477719491526	0.203755922490783	1.91824327258088	-0.106220063640125	0.91540775251713	NA
GM49012	1.29331073484845	-0.145332759196661	1.36988127626945	0.106091499835986	0.915509755232382	NA
2610507B11RIK	173.116482449296	0.0162634605151426	0.153321921369731	-0.106073941481099	0.915523686165532	0.983743265581863
D830050J10RIK	4.80813316977607	-0.0659927634950551	0.6222361173388	0.10605743005934	0.915536786477598	0.983743265581863
ZC3H18	108.234299892037	0.0170352984596053	0.160665514199385	-0.106029589140483	0.915558875767566	0.983743265581863
MBIP	196.437295312993	-0.013411339094809	0.126529350108407	0.105993898516973	0.915587193194558	0.983743265581863
GM9913	1.1073996160632	-0.13625922122653	1.28607417418064	0.105949737551756	0.915622231254345	NA
ST3GAL3	299.214610263447	-0.0131677228438853	0.124283830444748	0.105948801197749	0.915622974175291	0.983743265581863
ACKR4	73.9529731822574	-0.0247008317618742	0.233215306529414	0.105914282083191	0.915650362343894	0.983743265581863
GM42984	63.6752548639884	0.0208667289054839	0.197031182864963	-0.105905718080093	0.915657157213895	0.983743265581863
TNFAIP3	2.29179012247694	0.0885698668204867	0.836711370563237	-0.10585474267054	0.915697602361923	NA
MRPS24	81.9086776708339	-0.0224399379790844	0.212119587497581	0.10578908927654	0.915749693706607	0.983775768957074
GCNT1	1.67870644762691	-0.104398259676001	0.987599953870016	0.10570905685739	0.915813194284455	NA
GM39473	0.730086532596935	0.170545728635087	1.61343658056707	-0.105703397759301	0.915817684435203	NA
FBXL12	108.021200999401	0.0175381944208002	0.166007478999132	-0.10564701377636	0.915862421849054	0.983775768957074
CPNE4	560.48253648963	0.0231684813015608	0.219309316028734	-0.105642941764158	0.915865652764421	0.983775768957074
OLFR288	3.07205255804898	0.0757348536259616	0.716968438450426	-0.105632060721733	0.915874286273656	NA
CITED1	0.474844239868324	-0.23040537887771	2.18187564057729	0.105599684323323	0.915899975225349	NA
SLC6A5	1.3152947736472	0.239010694504005	2.26421791911878	-0.105559934176754	0.915931514974483	NA
RAB10	322.975188227418	-0.0135037718409639	0.128192960140177	0.105339418219204	0.916106485737301	0.983970627324743
GM9821	4.65144976212304	0.0776126852604922	0.739750970406642	-0.104917314563073	0.916441419760857	0.984183219647922
HOGA1	2.83891116522934	-0.0990156373308953	0.943869815068117	0.104903913389528	0.916452053669351	NA
AI182371	1.2236086833522	-0.14772353118682	1.4089765965091	0.104844559911656	0.916499151176043	NA
IST1	171.527266480277	-0.0149442548996492	0.142618081146164	0.104785135093308	0.916546305585642	0.984183219647922
OST4	59.4559614971118	0.0257318994346014	0.245948083816174	-0.104623297060667	0.916674727775744	0.984183219647922
GM5767	6.69845929070452	0.0544237364588226	0.520190845137453	-0.104622634111221	0.916675253845806	0.984183219647922
HOPX	22.096094002597	-0.0422237226268849	0.403612962404679	0.104614386949618	0.916681798216369	0.984183219647922
1700113H08RIK	1.87376759452391	-0.112835103313838	1.07900200684115	0.104573580585054	0.916714179375975	NA
GM14858	224.17667580556	-0.0223406281379616	0.21401540289729	0.104387945145627	0.916861488796829	0.984183219647922
ENTHD1	0.637621877435684	-0.188515053008725	1.80596877859459	0.104384447418536	0.916864264415768	NA
4930572G02RIK	1.3360390019626	0.136508832757946	1.30787977111355	-0.104374144912204	0.916872439968504	NA
BUD31	36.953305869461	-0.025474759365421	0.244086397417302	0.104367796136825	0.916877478042867	0.984183219647922
GM26558	1.65953531516954	0.105506746954698	1.01135881633964	-0.104321775071436	0.916913998185635	NA
CDR2	8.23721771447061	0.0499616492964408	0.479030260722334	-0.104297480541424	0.91693327724733	0.984183219647922
GNAS	857.656166075937	0.014297104475178	0.137102542692087	-0.104280374342052	0.916946851997898	0.984183219647922
PCYT2	320.738456477563	0.0165899364083422	0.159219585881285	-0.104195324441503	0.917014344332634	0.984183219647922
HIST3H2BA	146.981023795285	0.0198667987877235	0.190690319162856	-0.104183573004336	0.917023669868897	0.984183219647922
GM32031	53.9671764083989	0.0199835373543209	0.191893125103855	-0.1041388916018	0.917059127597043	0.984183219647922
9130019O22RIK	3.08927323952386	-0.073823059961875	0.70941299389438	0.104062176189665	0.917120006872675	NA
PROX1	150.541028849334	0.0227776412332643	0.218916040154996	-0.104047383723629	0.917131745829433	0.984183219647922
GM37915	8.91132090814496	0.0464864647369098	0.446908965229385	-0.10401774937106	0.917155263016257	0.984183219647922
A730018C14RIK	1.40393320590757	-0.114920812410197	1.10584606504964	0.103921165921984	0.917231910073682	NA
2310009A05RIK	24.6451324009033	0.0330198402048102	0.317921005325501	-0.103861775886759	0.917279041423625	0.984183219647922
GM14327	12.9338714971057	0.0425363516412047	0.409565371571408	-0.103857295058912	0.91728259737649	0.984183219647922
MED8	72.6626302059525	0.0179399420240824	0.172804129761096	-0.103816627813725	0.917314870686458	0.984183219647922
FAM83H	2.65686127940924	-0.0855825456256328	0.82497723979175	0.103739280913055	0.917376253152347	NA
GM5432	1.87209879867655	0.107968800023612	1.04137627671425	-0.103678951055304	0.917424131242487	NA
GM32567	0.473783575551975	-0.226216645885311	2.18236050913547	0.103656863720892	0.917441659941311	NA
4930534H03RIK	0.473783575551975	-0.226216645885311	2.18236050913547	0.103656863720892	0.917441659941311	NA
VWF	3.19056282608572	0.0918805948196055	0.887526082053035	-0.103524388384245	0.917546794351369	NA
GM10389	1.48806396582758	0.120058223710142	1.15978815482353	-0.10351737359174	0.917552361435911	NA
KCNK7	0.515702569775343	0.1970540791034	1.90494427849978	-0.103443487207189	0.917610999445659	NA
KIZ	134.461517490154	-0.0157571320371442	0.152326134639293	0.103443391867436	0.917611075109867	0.984323279475841
GM5464	10.8266426799925	0.0426370198214096	0.413105042472237	-0.103211085408804	0.917795442016219	0.984323279475841
GM15091	3.14129262209119	-0.0869906007315466	0.843268552883572	0.103158834079702	0.917836911192339	NA
LYSMD2	52.5377418345971	-0.0212201238773755	0.205726634562924	0.103147188123981	0.917846154015231	0.984323279475841
GM17200	0.834630156170559	0.158520543804562	1.5370585072001	-0.103132407167326	0.917857884950331	NA
MARVELD2	7.44169819971054	-0.051139379236633	0.49587885936633	0.103128774842272	0.917860767754938	0.984323279475841
GM35460	0.63653838365607	-0.215490906031267	2.08999353173271	0.10310601576485	0.917878830582888	NA
SNAP29	35.4598702957721	0.0247442413500426	0.24029457345455	-0.102974615674052	0.917983117590874	0.984323279475841
GM42912	0.822211452405502	0.176266369207184	1.71251030436709	-0.102928647353353	0.918019601145719	NA
SCUBE3	23.5428670888822	0.0287162422104426	0.279047851322572	-0.102907949566139	0.91803602835982	0.984323279475841
CTR9	101.624032061208	-0.0174346864707578	0.169495402228468	0.102862297392923	0.918072261246741	0.984323279475841
PLCXD3	585.095298903366	-0.0146071582029567	0.142173765812923	0.102741586110741	0.918168067324373	0.984323279475841
TAPBPL	10.3813170290161	0.0416894696819364	0.405884409333728	-0.102712665781795	0.918191020974888	0.984323279475841
GTF2B	61.807855777459	0.0197022898724962	0.191899309518147	-0.102669936238791	0.918224934925433	0.984323279475841
TMEM265	38.0988084601868	0.0234151162795376	0.228067145970957	-0.102667642811295	0.918226755196866	0.984323279475841
KCNH3	24.6310270558483	0.0384028316615347	0.374094343347344	-0.102655472728915	0.918236414481835	0.984323279475841
FIZ1	41.2815150861237	0.0231213906878157	0.225358838671182	-0.102598108972117	0.918281943742343	0.984323279475841
SHLD2	94.5871490708969	-0.0194050807769526	0.189152748797369	0.102589472795557	0.918288798245706	0.984323279475841
DNAJC10	208.76895269544	-0.0129830001187944	0.126670103420511	0.102494588448344	0.918364108022567	0.984323279475841
SYCE1	1.10129109993678	-0.122183014416007	1.19283543854819	0.102430738111467	0.918414786494669	NA
ZGRF1	29.7314699817691	0.0291510124034653	0.284747908166227	-0.102374807917633	0.918459178964548	0.984323279475841
C030037D09RIK	15.9423695608542	-0.0366969826474987	0.358511307387223	0.102359345134581	0.918471452006937	0.984323279475841
HSPB11	54.4058220141376	-0.0225862278647132	0.220775825711135	0.102303899405478	0.918515460271846	0.984323279475841
COQ9	75.2376922033419	0.0174100450796472	0.170563284139666	-0.102073814815801	0.91869808518352	0.984418184018255
DCLRE1B	5.50570549003795	-0.0557051089549606	0.546105399693332	0.102004318188837	0.918753247545918	0.984418184018255
C1QBP	40.3670859845388	0.0248323999086243	0.243532215032966	-0.101967618145562	0.918782378053999	0.984418184018255
SAPCD2	1.06568538402403	-0.134538678012516	1.32013493775099	0.101912822822278	0.918825871818879	NA
MAGOH	36.9108775861773	0.0249720716912973	0.245414971108898	-0.101754475607018	0.918951561219236	0.9844814827265
CSF2RB	0.465906347621404	0.198616449985415	1.95237166895571	-0.101730860544423	0.918970306042395	NA
GM13943	0.465906347621404	0.198616449985415	1.95237166895571	-0.101730860544423	0.918970306042395	NA
CERS1	56.6800916730048	0.0194918967869778	0.19174013429058	-0.101657886384068	0.919028230701493	0.9844814827265
LRRC28	166.66448245636	0.0147989750280568	0.145661381113822	-0.101598480770223	0.919075385380201	0.9844814827265
CRYGA	0.376036036456757	-0.280021028347916	2.75776386718147	0.101539160651237	0.919122472479235	NA
EIF3F	36.9682894994308	0.0290480238067145	0.286303309500097	-0.101458917318959	0.919186168448983	0.9844814827265
GM17660	4.77307308214161	-0.0653107131499324	0.643802312351037	0.101445291352606	0.919196984590958	0.9844814827265
N4BP1	147.092395562577	0.0146761822990183	0.144717264666625	-0.10141279503055	0.919222779873741	0.9844814827265
MGST1	8.85631303251282	-0.0559654761869027	0.55209730135859	0.101368863874509	0.919257652158136	0.9844814827265
DCXR	0.861657220710102	0.170862301816803	1.68667690069535	-0.101301145315006	0.919311407042849	NA
4933430I17RIK	1.4706576109924	-0.1175127506894	1.16048858170481	0.101261444999974	0.919342921261189	NA
CCRL2	0.466989841401017	0.194140123714971	1.91777924402563	-0.10123173682256	0.919366503776316	NA
ATP4A	1.41622981000798	-0.139748493794141	1.38124275212022	0.10117591102623	0.919410818793262	NA
FBXL6	33.0111423654293	-0.030816059742345	0.304626634985131	0.101160096338421	0.919423372679541	0.984548905999058
GM26907	6.57942308696377	-0.0670243361706571	0.662690396899175	0.101139742607217	0.919439529741722	0.984548905999058
ECHDC3	3.10985270533096	0.0728475097269986	0.720828388311984	-0.101060822392957	0.919502177970522	NA
GM11608	0.631377599386747	0.16578936020719	1.6420164925372	-0.100966927531292	0.919576713983845	NA
GM27227	4.26941799598187	-0.0719534223727869	0.712734147591178	0.10095408311215	0.919586910249536	0.984642424429783
HNRNPA1	166.683485922852	0.0204828695792335	0.203042120613928	-0.100879903722935	0.919645796219748	0.984642424429783
PPP1R3G	1.35208630455389	0.1332218074651	1.32216571546488	-0.100760294951574	0.919740746413566	NA
ADPRHL1	1.66042430723348	0.151323850011037	1.5026407528289	-0.100705274847732	0.919784423941857	NA
GM49418	0.541507288222101	-0.17089514928117	1.69726815952825	0.100688361071164	0.91979785093634	NA
PHYHIPL	285.722067697302	0.017237829904924	0.171213906610463	-0.100680080527235	0.919804424451026	0.984673927562949
FN3KRP	15.3098963609848	0.0363023144903687	0.360785423317972	-0.100620236140678	0.919851932115519	0.984673927562949
GM45488	1.20569682915245	0.11876889123834	1.18114800652081	-0.100553775295432	0.919904692612912	NA
A330015K06RIK	1465.28840889535	-0.0167552805570182	0.166686383741492	0.100519791604594	0.919931670986132	0.984673927562949
DUT	35.4210269927192	0.0225038200918513	0.223939107142302	-0.100490800285058	0.919954686176504	0.984673927562949
FZR1	35.8526617459382	0.023880725783982	0.237694172708998	-0.100468284568416	0.919972560659429	0.984673927562949
G630030J09RIK	2.60366180760499	0.0934395615050523	0.931728949571157	-0.100286206141882	0.920117108186361	NA
GPN3	27.0314062986221	-0.0288474782779206	0.288033521831925	0.100153197775202	0.920222701883775	0.984806073098241
SOX17	1.41222269673837	0.105837628525471	1.0569936632878	-0.100130807025145	0.920240477761722	NA
RTN2	35.8705770151116	0.0228318639795297	0.22805456008309	-0.100115796725183	0.920252394368313	0.984806073098241
IDH3A	108.069711662688	-0.0171313930220739	0.17150362397725	0.0998893937328485	0.920432136810412	0.984806073098241
CCM2L	2.09363837072365	-0.0969886578625193	0.971139348081181	0.0998710000312042	0.920446739838705	NA
YARS	142.474041212729	-0.015129323313601	0.151725646775142	0.0997150029356787	0.920570589288502	0.984806073098241
GM48559	4.84841583329577	-0.0599650731015255	0.602113550111229	0.099590970989522	0.920669062293584	0.984806073098241
WDR19	70.7163947998654	-0.0201711150765794	0.20263126282268	0.0995459180167615	0.920704831618479	0.984806073098241
TULP2	54.7842184580719	-0.0242389649358756	0.243499070341466	0.0995443838938876	0.920706049621719	0.984806073098241
APOBEC2	1.44127098696921	0.107843741451199	1.08472417807094	-0.0994204274518768	0.920804464353098	NA
GM49857	0.466967011937752	0.194036638997267	1.95210164430187	-0.099398839995681	0.920821603753394	NA
GM17188	24.4080868288465	0.0370886800262667	0.3732240921698	-0.0993737564224365	0.920841518948403	0.984806073098241
GM30091	4.44159081235614	0.0639765770030227	0.643837095147333	-0.099367646700106	0.920846369792383	0.984806073098241
GM10974	1.38317469009959	0.128750144531397	1.29573515631594	-0.0993645529364668	0.920848826102306	NA
COLEC12	33.9704538838374	-0.0278635115826611	0.280453884752787	0.0993514909134598	0.920859196772538	0.984806073098241
GM26789	7.49381350197952	0.0494858404553443	0.498190251259699	-0.0993312099749381	0.920875298970003	0.984806073098241
CYP2C66	1.78017748342488	-0.0958429105035584	0.965552049662785	0.099262293044721	0.920930016306344	NA
GM12333	1.04641522213689	-0.126025900273764	1.26992673669584	0.0992387171890438	0.920948734695908	NA
GRK6	60.4004506728085	0.0184270345934559	0.185685894411452	-0.0992376650464593	0.92094957006066	0.984806073098241
EXOC8	10.5120003511677	0.0416283615243171	0.419532525134376	-0.0992255880780247	0.920959158761344	0.984806073098241
RHBDF1	8.65869020360546	-0.0452183014892543	0.455834373061619	0.0991989726126726	0.920980290572864	0.984806073098241
VPS33A	107.62217052911	-0.0168090304424983	0.169464569960821	0.0991890543633068	0.920988165353682	0.984806073098241
CISD3	29.7981314920551	-0.0290203029462474	0.293132568383282	0.0990006095409441	0.921137786139348	0.984855655031871
ZFYVE21	20.8550842184851	-0.0303015124925996	0.306730164173232	0.0987888249408889	0.921305941494246	0.984855655031871
FGF9	154.746422750233	0.0137625696528503	0.139313303880928	-0.0987886244131669	0.921306100713394	0.984855655031871
NEDD4	645.511507278691	0.00809995935161595	0.0820539734329403	-0.0987150166254379	0.921364545560076	0.984855655031871
UBE2CBP	40.4238961654876	0.0269830985060138	0.273351007033063	-0.0987122703475174	0.921366726122785	0.984855655031871
2810457G06RIK	7.72691039155833	-0.0553291188155548	0.560685600877439	0.0986811837667457	0.921391409113342	0.984855655031871
GM40383	0.533022919877407	0.167244974095183	1.69542142930369	-0.0986450750264909	0.921420079833232	NA
DRD4	0.633730622141761	-0.182647530247298	1.85343569032145	0.0985453831503702	0.921499236762439	NA
COL28A1	4.21048779342203	0.0607120783104811	0.616841787772318	-0.0984240683980549	0.921595563646826	0.984975328891318
GM15987	1.77074209717951	0.0982529298330143	0.998658828930114	-0.0983848807888425	0.921626679814105	NA
SIRT7	133.223724547312	-0.0146569669427711	0.148997157144774	0.0983707825279483	0.921637874296318	0.984975328891318
GAP43	295.091203880659	0.0175931658513451	0.178946140784779	-0.0983154248210619	0.921681830283977	0.984975328891318
ARFGAP3	86.7833143127033	-0.0165797562740503	0.168777765400066	0.0982342445093412	0.921746290770677	0.984980644245297
THSD7B	641.048423655019	-0.0268510724580286	0.273764831013655	0.0980807956909895	0.921868136810304	0.98504727731705
ZFP503	2.75807434506297	-0.130750691048228	1.3349540099852	0.0979439666612018	0.921976787452989	NA
MTRF1L	49.166622272239	0.0210129054207996	0.214808486186234	-0.097821579556135	0.922073971555325	0.985056473646095
PSMC2	84.5177885355943	-0.0189704467197667	0.193986483214552	0.0977926214518001	0.922096966528632	0.985056473646095
GM14004	12.6098801269403	-0.0352624154955824	0.360878114318533	0.0977128124330023	0.922160341395794	0.985056473646095
4930556N13RIK	120.488118108556	-0.0197009355982075	0.201999980781107	0.0975293934287844	0.922305992910392	0.985056473646095
ST6GALNAC4	39.7446711406052	0.0213547511770794	0.218973149939872	-0.0975222358674717	0.9223116767235	0.985056473646095
COPB2	61.0567340877528	-0.0207417597110145	0.212714394710783	0.0975099016651692	0.922321471311948	0.985056473646095
PIM1	8.41605117014891	-0.0453018756189382	0.464690494436878	0.0974882769526758	0.922338643521763	0.985056473646095
ACTA1	31.3468869390776	-0.027812428617715	0.285341692493096	0.0974706092709812	0.922352673475604	0.985056473646095
EGR2	0.720350451967565	0.152953485071006	1.57015643973019	-0.097412895429254	0.922398504361836	NA
GM12811	3.33291940966691	0.0754302532238215	0.775394323489041	-0.0972798625664528	0.922504147487439	NA
0610009E02RIK	41.4718571418879	-0.0264605782997656	0.272564290800915	0.0970801355599909	0.922662755865997	0.985324083304043
MS4A1	1.51727348936857	-0.106590604707177	1.09863787749484	0.0970206897929187	0.922709963880409	NA
SCNN1B	0.828796321897409	0.148406498727413	1.53150573387873	-0.0969023461319702	0.92280394563388	NA
BPIFB9A	2.39263382868569	-0.0999000997524049	1.03103005394071	0.0968934895453105	0.922810979070814	NA
FAM83D	1.56803196172776	-0.109069546657784	1.12577138175951	0.0968842772387007	0.922818295008292	NA
MAN2A1	352.660291973029	0.0183300931298252	0.189320348987613	-0.0968205120466184	0.922868934205097	0.985373465574752
WDR24	10.9984752776531	0.0449828912770016	0.464711459420354	-0.0967974651047121	0.922887237036067	0.985373465574752
PNO1	24.3159194067083	0.0274495803382915	0.283661682571164	-0.0967687284707728	0.922910058418354	0.985373465574752
1700029H14RIK	0.536555368611829	-0.149891248492977	1.54955216331278	0.0967319797563483	0.92293924273825	NA
HMGB4	6.47779093488301	0.0531433337574096	0.549706589683825	-0.0966758171627087	0.922983844964198	0.985373465574752
APEX2	345.846361466746	-0.014132039605262	0.146322537697703	0.0965814277665022	0.923058806028805	0.985373465574752
SIPA1L2	96.0774589554228	0.0189898083353193	0.196638265911919	-0.0965722935322539	0.9230660601842	0.985373465574752
GM6602	1.62495963669567	-0.0996318650902267	1.03394790667867	0.0963606236316797	0.923234164337109	NA
PRICKLE1	879.840260858544	0.00980370960305518	0.101754191965974	-0.096346984960909	0.923244996024071	0.985500944054059
SSXB5	1.46100100981512	-0.11524476953088	1.19633648440072	0.0963314009340851	0.9232573727095	NA
PLEKHA8	70.960677965546	-0.0189958157525606	0.197326383364367	0.0962659702604715	0.923309337328999	0.985506092148106
GM19656	0.887101483426079	-0.129522826506106	1.34799219077266	0.096085739511491	0.923452477120711	NA
CAV1	2.64581121960552	0.0855071416529103	0.892311609750211	-0.0958265483924912	0.923658331815453	NA
RNF181	61.8617174319235	-0.0173928321831622	0.181511372542981	0.0958222723980762	0.923661727937396	0.985614911135388
GM15997	11.9241848153966	0.0391891997290753	0.409070831749385	-0.0958005232528637	0.923679001776933	0.985614911135388
NPC2	65.1219854499898	0.0185947119698709	0.194247948221452	-0.0957266840660373	0.923737647396858	0.985614911135388
GM12694	0.636515554192805	-0.153994521072002	1.60878329321486	0.0957211090651441	0.923742075271007	NA
A530065N20RIK	6.24426624457034	-0.0540844081437309	0.5650537837941	0.0957155047800524	0.923746526406142	0.985614911135388
ARRDC2	4.79884754786945	-0.0586637334562606	0.613228342365779	0.0956637673169856	0.923787618368415	0.985614911135388
TSTD1	1.66097620710899	0.0989025168088681	1.03423942765408	-0.0956282599215967	0.923815819879553	NA
ZFP277	112.813397357429	0.0138658475746814	0.145000743435725	-0.0956260447094036	0.923817579300184	0.985614911135388
IGSF10	23.5173614911556	0.0297404853166683	0.311234192056395	-0.0955566132376592	0.923872725070255	0.985614911135388
GM34921	0.835899685145959	-0.123877344001803	1.29733233971461	0.0954862067410218	0.923928645624986	NA
WASF2	44.4268359329193	-0.0219941723279832	0.230452152954586	0.0954392139366015	0.92396596999912	0.985614911135388
IQCM	20.616989081463	-0.0317907187529728	0.333108250581278	0.0954365996564111	0.92396804641495	0.985614911135388
RRNAD1	212.542628053506	-0.0136493579059725	0.14309282435218	0.0953881368109603	0.92400653856472	0.985614911135388
FOXP2	166.978079096522	0.0557873133187314	0.586122309421668	-0.0951803274196766	0.924171595483155	0.98572747217277
SYCE2	8.45703450340794	0.0413961619017614	0.435844635569403	-0.0949791703818495	0.924331371741637	0.985765980345265
MASP1	49.1130202979777	-0.020113067372303	0.212020692529472	0.0948637000112956	0.924423089642598	0.985765980345265
TMEM164	172.700986793628	-0.0163687177134234	0.172578574711035	0.0948479134262818	0.92443562897586	0.985765980345265
USP36	147.228056465565	0.0135493276182745	0.143045711141372	-0.0947202646633963	0.924537021472126	0.985765980345265
MAT2B	63.2684425802178	0.0191232709956343	0.201973019482814	-0.0946823048177557	0.924567173536411	0.985765980345265
GM15777	7.40634045429572	0.0507353170929465	0.536171870108168	-0.0946251004975533	0.924612611974876	0.985765980345265
CEP112IT	8.23558998403295	-0.0547334432437475	0.578515170450135	0.0946102125570194	0.924624437778857	0.985765980345265
MRLN	0.537638862391443	-0.157577398482872	1.66616661017991	0.09457481473948	0.924652555075962	NA
4930423D22RIK	3.19545260092073	0.0717635279407036	0.759540889970133	-0.094482770958553	0.924725667999532	NA
GABRB1	1979.38255142813	0.0172029061711033	0.182126873681961	-0.0944556166990702	0.924747237501136	0.985833425092957
ACP4	0.594897254353434	-0.153593546096379	1.63032124960142	0.0942106018270507	0.924941863193573	NA
SGK3	65.3839558380404	-0.0198883783911141	0.211247379033309	0.0941473379794127	0.924992117078033	0.985973320890654
OGDH	411.175803860435	-0.00944313854759262	0.100373395656322	0.0940800944896385	0.925045532534917	0.985973320890654
AGBL5	67.516419994513	-0.0190527452052176	0.202547584620547	0.0940655265818697	0.925057104724985	0.985973320890654
9630013D21RIK	0.586397249692299	-0.153769831097598	1.63516823784778	0.0940391499409206	0.925078057362457	NA
GM1979	1.98224271383896	0.0977695339882156	1.04020850821772	-0.0939903233013661	0.925116843593683	NA
ITK	1.97767105023884	-0.0935197053084299	0.995718732102214	0.0939218097373604	0.925171268752015	NA
PRADC1	22.4767983953963	-0.0291020724317951	0.309910455678462	0.0939047776496741	0.925184798595442	0.986045951026219
RUFY2	627.459938081783	-0.0117554759042424	0.125443751022613	0.0937111319488786	0.925338627178345	0.986097833978298
HEATR5B	165.595536424528	0.012647971574482	0.135144537519198	-0.0935884779855441	0.925436062675177	0.986097833978298
SLC25A38	29.3352453569946	-0.0240040657988711	0.25702530101468	0.0933918400410708	0.925592272890359	0.986097833978298
MIR155HG	4.35416917255424	-0.0603504677931803	0.646249614670786	0.0933856924989025	0.9255971565764	0.986097833978298
ZC3H15	273.713005532418	0.0116186138736343	0.124553398386318	-0.0932821908046031	0.925679380065539	0.986097833978298
4930453N24RIK	82.7504138678292	0.0160891285814912	0.172508396362953	-0.0932657709462448	0.925692424350547	0.986097833978298
MNT	26.2983713354048	-0.0254620544728998	0.273111742295469	0.0932294388329646	0.925721287425732	0.986097833978298
RNF10	126.263701302461	0.0153998004719647	0.165353361329434	-0.0931326726481455	0.925798161208745	0.986097833978298
ATP23	40.6178191339796	0.0212130877365166	0.227817040169766	-0.0931145787896679	0.925812535556506	0.986097833978298
MMP21	1.78351505464541	0.0967474534279892	1.03944483918571	-0.093076082328505	0.925843118473847	NA
ISY1	105.77777124803	0.0147270019930808	0.158322682145315	-0.0930189016098384	0.925888545012435	0.986097833978298
ITGA11	39.5801759922548	0.0226802570812907	0.243824275416642	-0.0930188638622432	0.92588857500064	0.986097833978298
GM26807	30.6110244370497	-0.0258414121056782	0.278202092114441	0.092887195453038	0.925993178313664	0.986145809526476
NEURL2	1.94700174967444	-0.108985963849215	1.17343490717835	0.092877724347985	0.926000702635325	NA
GM48093	0.843590877880745	-0.144736119144141	1.56100333352703	0.0927199295706273	0.926126063706958	NA
METTL4	60.8761199126537	0.0181934396517753	0.196450563805893	-0.0926107785048237	0.926212780543711	0.986263915958635
ATP6V0E	131.813032676642	-0.0146915658425128	0.158660241097151	0.0925976523224672	0.92622320891151	0.986263915958635
SLC47A2	1.58951568839685	0.147338787825846	1.59126415083633	-0.0925922875522637	0.926227471068107	NA
CFAP52	1.93769311131994	-0.0950625921837461	1.02719658799656	0.0925456658390538	0.926264510775903	NA
PLCD1	13.5076123543573	0.0366110932422946	0.395708939735711	-0.0925202581138214	0.926284696603289	0.986265964012427
TSC22D2	272.405708837011	0.0128892019964059	0.13977952628446	-0.0922109434694723	0.926530443459574	0.986292090623531
PAN2	61.081084839507	0.0182355552568529	0.197939823832063	-0.0921267630930313	0.926597324995472	0.986292090623531
DBI	139.193607480832	0.0302474281730938	0.328513687595216	-0.0920735704941577	0.926639586926056	0.986292090623531
MEPCE	23.474381910854	-0.0263857558641862	0.286624105840061	0.0920570019288945	0.92665275082139	0.986292090623531
ERICH6	20.5380577728333	0.0263926782972492	0.286734358978214	-0.0920457471204366	0.926661692893799	0.986292090623531
VKORC1L1	173.157624658701	0.0113993281191886	0.123852519459555	-0.0920395335430468	0.926666629655168	0.986292090623531
1700012I11RIK	3.23205456579729	0.0710972715165503	0.772582617997359	-0.0920254609155513	0.926677810536048	NA
ZFP1	192.065851070309	-0.0130807817869755	0.142417590485946	0.0918480767884241	0.926818745713762	0.986390589505623
GM49893	1.96858991769432	0.0930469621387655	1.01454143821036	-0.0917133185835167	0.926925815292977	NA
TERT	13.8160756509804	-0.0364860279504229	0.397924140676658	0.0916909134700385	0.926943616979857	0.986401398115395
PPIP5K2	406.153786178011	0.0133592938245973	0.145729546356281	-0.0916718274270639	0.92695878157197	0.986401398115395
IDI1	31.7150498290614	-0.0286857564863362	0.313249199808315	0.0915748755428255	0.927035813966715	0.986401398115395
SYNE4	7.3699696083525	0.0480948054728401	0.525423100326078	-0.0915353844225586	0.927067191537129	0.986401398115395
ATP2A3	0.539828679413936	-0.17117340386418	1.87039566022284	0.0915172161187471	0.927081627155384	NA
POU5F1	1.87861259087209	-0.0840684942827548	0.919094317660194	0.0914688434771027	0.927120061734748	NA
STRN	213.899622878669	0.0155094798709037	0.17014775754219	-0.0911530078029858	0.927371013778562	0.98666126364746
IFIH1	1.72614973942133	0.0874459194319024	0.95990317139239	-0.0910986879072996	0.927414175207598	NA
LST1	8.33752501495527	-0.0425477294194603	0.469049002216063	0.0907106277136073	0.927722525755618	0.986971831242709
POU5F2	8.38601295895138	0.0423424257730673	0.467927724362689	-0.0904892434632658	0.927898441358727	0.987095560039692
GM27030	1.7114693922424	0.100079005207096	1.10631080460739	-0.0904619251572917	0.927920149182924	NA
GM44271	4.48818734468392	-0.0652214068987727	0.721616289354264	0.090382392777103	0.927983347950487	0.987097455784213
E130215H24RIK	3.44268121139057	0.0734337976526954	0.812796463994928	-0.0903470929139691	0.928011398405144	NA
COX10	160.169701112593	0.0122014094988646	0.135194162713748	-0.090251008282799	0.928087750927319	0.987097455784213
XXYLT1	44.0967748246277	0.0269272905522632	0.298505229653433	-0.090207098158803	0.928122643811428	0.987097455784213
ZC2HC1A	197.389792082685	0.0119992221434894	0.133048369856263	-0.0901869159047392	0.928138681549971	0.987097455784213
GM5493	34.5381838378795	0.0377010533843374	0.418911806324476	-0.089997590937161	0.928289129214927	0.987191402600119
CEP63	70.8451340659894	-0.0155942076482018	0.173504364149493	0.0898778986029749	0.92838424441758	0.987191402600119
MIPEP	61.1086412671972	-0.0195042219079382	0.217073736497754	0.0898506757317462	0.92840587759929	0.987191402600119
MBD4	34.6563427230723	-0.0245183109853865	0.273828988362423	0.0895387706466477	0.928653742786587	0.987391554168131
C530025M09RIK	1.5816855575114	-0.0983923145467496	1.09975726680255	0.0894673011189246	0.928710539270654	NA
PDLIM1	2.01544276287526	-0.0888297012790216	0.993844605257449	0.0893798696588093	0.928780021118173	NA
VPS72	70.1366023387454	0.0182765973408737	0.204607294163703	-0.0893252482301577	0.928823429084459	0.987395511704206
CRB2	3.10957087296198	0.0794893396575939	0.88994728191263	-0.0893191554973451	0.92882827102771	NA
CLCA3A2	0.62771803821514	-0.185500536731162	2.07745207779713	0.0892923301161593	0.928849589402946	NA
GM14022	4.11848124340871	-0.062493067620417	0.700509837647206	0.0892108351116263	0.928914354539918	0.987395511704206
9930104L06RIK	50.7607454909243	0.017684514975251	0.198349171227467	-0.0891585019781621	0.928955944608061	0.987395511704206
ADAM7	2.20233236389192	0.134309783023999	1.50712042272341	-0.0891168223845689	0.928989068258189	NA
FBXO32	24.7285278959119	0.0345976539732723	0.388234877479971	-0.0891152649598237	0.928990305978793	0.987395511704206
CCDC38	25.3075979550874	-0.0252155691390269	0.283500424839758	0.0889436732000647	0.929126674875419	0.987395511704206
SLC25A41	1.81784763720989	0.102463248664016	1.15342321926682	-0.0888340436991965	0.929213801676312	NA
UHMK1	64.6520996349623	0.0203405329539423	0.229146403785397	-0.0887665379771435	0.929267451504509	0.987395511704206
GM26803	52.7770343981676	-0.02065383898788	0.232912539872151	0.0886763718227334	0.92933911109714	0.987395511704206
IL17RB	20.9383125313479	0.0270488969358937	0.305184898601859	-0.0886311775576466	0.929375029475681	0.987395511704206
EFTUD2	139.139016684001	-0.0118535740965765	0.133782824428132	0.0886031084128013	0.929397337647779	0.987395511704206
IQCA	0.628290323780426	-0.159749603945662	1.80592028889163	0.088458834494687	0.929512001346123	NA
POR	120.158180902452	-0.0182056695668707	0.205821224339931	0.0884538007450707	0.929516002014912	0.987395511704206
GM21844	8.55467635036036	-0.0480083794991002	0.543286696979315	0.0883665655095694	0.929585334169721	0.987395511704206
ABHD15	16.3351465452896	-0.0302052150705841	0.342310470875723	0.0882392378863288	0.929686531605738	0.987395511704206
FAM219B	35.8919363563864	-0.0231310440546916	0.262165170511436	0.0882308050667722	0.929693233881408	0.987395511704206
GM3411	9.58596788689149	0.0493336061833044	0.559294294495329	-0.0882068826177098	0.929712247104219	0.987395511704206
ULK4	153.478595940581	0.0120370948257931	0.136494665085888	-0.0881872915561856	0.929727817831603	0.987395511704206
4933406J10RIK	11.9853847926163	-0.0344605911574541	0.39082128773603	0.0881748058225773	0.929737741348455	0.987395511704206
GM13465	0.534365551589337	-0.14690878067635	1.66617678742391	0.0881711843456222	0.929740619658552	NA
GM17116	4.49938282050098	-0.0598435338455857	0.679093411539861	0.0881226836082668	0.929779167600318	0.987395511704206
GRAMD2	28.2410329211976	-0.0226364838348902	0.256971178520274	0.0880895825175364	0.92980547613861	0.987395511704206
PLEK2	2.38882209605024	0.0755573890141531	0.857878484160484	-0.0880746987005896	0.929817305727518	NA
TBC1D9B	168.078111183589	-0.0122818936889325	0.139795881869656	0.0878559047997138	0.929991203896652	0.987395511704206
GM4146	0.591601114088062	-0.143050380774453	1.63010004268473	0.0877555837240843	0.93007094056195	NA
GM47936	4.68007690450443	0.0566103119263103	0.645785504715733	-0.0876611684730047	0.930145983832326	0.987395511704206
ODF2L	98.7715321948625	-0.013274622019894	0.151530739505825	0.0876034926192894	0.930191826145849	0.987395511704206
SLC52A2	17.4064905716571	-0.0301145688332773	0.343775039121433	0.0875996375718247	0.930194890249101	0.987395511704206
GM11457	101.755567743139	-0.0152884449977115	0.174881339835841	0.0874218199155072	0.930336225990518	0.987395511704206
GM11734	5.13811925066912	-0.0576584840276822	0.659704663158264	0.087400449394504	0.930353212181916	0.987395511704206
PLA2G4C	3.68656173480108	0.0633438954755502	0.724822814100323	-0.0873922484823757	0.930359730621174	0.987395511704206
CNOT4	661.081188823778	0.00815791561454439	0.0933966847760975	-0.0873469506342928	0.930395735391959	0.987395511704206
4930500M09RIK	0.627161171074282	-0.161775153968673	1.85357760024621	0.0872772491139212	0.930451137579339	NA
GM26586	8.32228403349002	-0.0469176388191773	0.537746597156624	0.0872486019758338	0.930473907827627	0.987395511704206
VASH1	38.7933158748316	-0.0205794073359878	0.235971012409941	0.0872115906348541	0.930503326467451	0.987395511704206
GM50333	1.45741096260609	0.108958551848467	1.25087024712542	-0.0871061983438017	0.930587098549648	NA
ANO6	360.977677426694	-0.00989169225532291	0.113572361424796	0.0870959459786605	0.93059524778233	0.987395511704206
GM2453	0.784819130440197	-0.127614869480637	1.46546018723535	0.0870817717138993	0.93060651440256	NA
HMBOX1	320.654580839515	-0.00917763761940588	0.105491269135935	0.086999025555183	0.930672286666212	0.987395511704206
KCNG3	24.7366902846765	-0.042923667319445	0.493685153090798	0.0869454287833332	0.930714889271255	0.987395511704206
UBE2D3	249.697477470368	0.0108231312113479	0.124542626371156	-0.0869030269129971	0.930748593496563	0.987395511704206
PTPN23	85.8424310731881	-0.0152524822889715	0.175621048685531	0.0868488282192345	0.930791674913461	0.987395511704206
GM17077	2.09637382258242	-0.0929086158281979	1.07083643093562	0.0867626587442688	0.930860169658305	NA
TRIM63	0.832603544880587	-0.117214034606549	1.35104086852585	0.0867583189651723	0.93086361929322	NA
PWWP2B	8.67220901877205	0.0406492445305541	0.468758279590909	-0.0867168566409733	0.930896577230052	0.987395511704206
DMRTC1A	4.83650012573535	0.0553515648312011	0.638468477307002	-0.0866942798251662	0.93091452333775	0.987395511704206
B230319C09RIK	2.60723135337847	0.0699676366505811	0.807553191558805	-0.0866415208087084	0.930956461142045	NA
GM26862	46.1248650133599	0.0186349187312169	0.215589665957117	-0.0864369757635953	0.931119054499726	0.987395511704206
NBEA	3626.85331731968	-0.0095583392079716	0.110657069267633	0.0863780260152559	0.931165914333089	0.987395511704206
TIMM13	114.452500625678	-0.0202021108497079	0.233906298073978	0.0863683920273004	0.931173572523674	0.987395511704206
2610203C22RIK	35.3796260968275	-0.0218084267123681	0.25251910012812	0.0863634738968388	0.931177482016216	0.987395511704206
UBE2D1	165.427750352548	-0.0126169023296303	0.146101240578922	0.0863572566504992	0.931182424197005	0.987395511704206
4933432I03RIK	11.6079851168498	-0.0413870461235598	0.479610130841375	0.0862931023807921	0.931233421526877	0.987395511704206
NDUFS3	157.404595526182	-0.0114851364294031	0.133252782835113	0.0861905934348466	0.931314908232931	0.987395511704206
MKKS	11.1442865894849	0.0357868935323519	0.415304312484956	-0.0861702911732904	0.931331047050505	0.987395511704206
FA2H	14.9518306696782	-0.031561674749417	0.366572184844889	0.0860994806869265	0.931387336444862	0.987395511704206
LENG8	568.956149085613	-0.0115648620366869	0.134327184549799	0.0860947251700904	0.931391116761131	0.987395511704206
ADPRM	49.7841699811716	-0.01951719598516	0.226958940884332	0.085994391360448	0.931470875757088	0.987395511704206
ZFP558	13.3977323277405	0.0321401660963619	0.37383191616977	-0.0859749120023393	0.931486360687407	0.987395511704206
PLCD4	20.0944016543854	-0.0294372805980844	0.342561582642879	0.085932813513338	0.931519826569115	0.987395511704206
CST6	5.28536609639884	0.0513026688359062	0.598115419289681	-0.0857738609996596	0.931646185782415	0.987399747165373
RNF8	149.796419114258	0.0122676332122862	0.143144939494481	-0.0857007817084532	0.931704280703055	0.987399747165373
9530059O14RIK	807.030002703692	0.0171217770651037	0.199873359295412	-0.0856631275196499	0.931734214319751	0.987399747165373
GM43727	2.85539844266252	0.069903280223464	0.817106921719168	-0.0855497345150249	0.931824357934512	NA
GM48594	0.530519955221944	-0.132487361287943	1.54967352466659	0.0854937244387954	0.931868884379023	NA
NME3	15.9342329413377	-0.0316103317757171	0.370539599970151	0.0853089164512064	0.932015803073407	0.987399747165373
ENTPD7	87.9984480693366	0.0157966577647839	0.185396377878506	-0.0852047809431091	0.932098589763042	0.987399747165373
MAP3K10	111.093713767568	0.0133086871195693	0.156345239678819	-0.0851237117734409	0.932163039452398	0.987399747165373
ARMH3	314.973198751881	0.00938060912386169	0.110284724366763	-0.0850581000924979	0.932215200821182	0.987399747165373
OLFR115	2.7648144240496	0.265135934092095	3.11840815137972	-0.0850228453817975	0.932243228480728	NA
GM49870	4.29239337768582	0.0557807063393315	0.656279762772003	-0.0849953167894805	0.932265113898515	0.987399747165373
BC037704	2.96334512976361	0.0635255679936909	0.748707918324172	-0.0848469295421367	0.932383083649092	NA
GM11574	7.28961819520375	0.0431108645965345	0.50824521370111	-0.0848229622913621	0.932402138057947	0.987399747165373
PLEKHG1	48.6130416776158	0.030221182858673	0.356326682337135	-0.0848131345664412	0.93240995129272	0.987399747165373
ANKRD40	87.328707342473	-0.0160380831269058	0.189201773296146	0.0847670867323338	0.932446560314031	0.987399747165373
GM45464	17.0539070568436	0.0309886834978974	0.365765181375749	-0.0847228907391894	0.932481697216228	0.987399747165373
BC030343	11.8347478796687	-0.0354871820046425	0.419024969256486	0.084689898235923	0.93250792715403	0.987399747165373
DUSP7	21.4301281367514	-0.0245859325557072	0.290531141502635	0.0846240868656906	0.932560249202927	0.987399747165373
PTH2R	14.2400777500491	0.0373488899675095	0.441438173261083	-0.0846072954941755	0.932573598902677	0.987399747165373
HS3ST4	251.858484722385	-0.0191246539838599	0.22625187471831	0.0845281569828785	0.932636516910883	0.987399747165373
DAXX	18.3236316300819	0.0285766609940565	0.339375325776716	-0.0842037084713044	0.932894469728622	0.987399747165373
HDAC1	103.743953936414	-0.01640024981296	0.19486302815321	0.084162962920115	0.932926864981331	0.987399747165373
PTPN14	3.95531563825449	-0.0563153076785285	0.669943112142974	0.0840598353170472	0.933008858349614	0.987399747165373
GM32618	35.6423689114843	-0.0211060401032199	0.251190622128106	0.0840239970919615	0.933037352311155	0.987399747165373
DIAPH3	10.1031139650459	-0.0371965962391688	0.442954739790418	0.0839738079262188	0.933077256444893	0.987399747165373
ARMC5	17.5082613620118	0.0269387746100699	0.320910420033028	-0.0839448423248375	0.933100286337021	0.987399747165373
PPP2R5A	86.7633581520732	-0.0172691917403313	0.205897307193656	0.083872839211485	0.933157534620521	0.987399747165373
GM20383	0.474108748570517	0.163549586204834	1.9503478115062	-0.0838566255926061	0.93317042580316	NA
GM765	3.73939665109047	0.0714155718212368	0.851686911215627	-0.0838519071747905	0.933174177343125	0.987399747165373
GFPT1	195.377219423982	-0.0110726997664459	0.132482487975441	0.0835785916739312	0.933391488739551	0.987399747165373
GM45518	1.09339104254295	0.0990675506681936	1.1856048571013	-0.083558657907665	0.933407338143295	NA
ZFP169	105.025778985864	0.0149808730613694	0.179608997303531	-0.0834082550778477	0.933526924783257	0.987399747165373
PLA2G2C	1.08161772707971	0.100268350372253	1.20224338276838	-0.0834010415938968	0.933532660326816	NA
SKIDA1	54.34133602233	-0.0189983950622449	0.227894660415519	0.0833648099854785	0.933561468645531	0.987399747165373
ELOVL5	88.2909973539351	0.0153857738473764	0.184734848832085	-0.0832857143340689	0.933624359137728	0.987399747165373
MED12L	531.838671160357	0.00902836824878798	0.108443833742433	-0.0832538645787038	0.933649683615264	0.987399747165373
ZNFX1	46.7088319402608	-0.017359140767285	0.208643728670595	0.083199916325745	0.933692579272812	0.987399747165373
GGT1	0.778679758963675	0.117076442204645	1.40744476207627	-0.0831836853276808	0.933705484998752	NA
PCDHGA12	24.7059800900837	-0.0288774745407307	0.34728072723918	0.0831531158388818	0.9337297917118	0.987399747165373
NDUFS8	37.0068040707459	-0.0253391624228077	0.304754098486983	0.0831462564362855	0.933735245836047	0.987399747165373
GM31805	3.4737041264584	0.0720525133701936	0.86667624539892	-0.0831365965696092	0.933742926701619	NA
RND1	10.3153857553889	0.0385638305577228	0.46412220025842	-0.0830898210347419	0.933780119496314	0.987399747165373
CACNB4	1613.29252644025	0.00659966912571697	0.0796770331246462	-0.0828302569373095	0.933986510229703	0.987399747165373
C87436	107.043539084273	0.0149136771998107	0.180127809672469	-0.0827949733410324	0.934014566098713	0.987399747165373
GM14406	6.88431039919964	0.0554531854563338	0.670041509738756	-0.0827608210093648	0.934041722516963	0.987399747165373
IKZF4	106.853217891094	0.0129338450547426	0.156292399926997	-0.0827541522222702	0.934047025249418	0.987399747165373
KIFC3	51.1730674242231	0.0175621085742887	0.212613162977943	-0.0826012290504828	0.934168623975869	0.987399747165373
CCDC138	108.236070229049	0.0156101493333641	0.189240026055723	-0.0824886238853487	0.934258164329352	0.987399747165373
ASPDH	4.37077740177552	-0.0608606652605076	0.738432792605405	0.082418692493021	0.934313772158097	0.987399747165373
9330162012RIK	25.6598474739113	0.0267359877543301	0.324631194438581	-0.0823580364806515	0.934362004678398	0.987399747165373
1700016J18RIK	5.42896393728576	-0.0507706344741498	0.616852169926587	0.082305999637145	0.934403383589746	0.987399747165373
NOXO1	11.9859038851015	-0.0326962522867857	0.398520981089324	0.0820439922571035	0.934611730588095	0.987399747165373
UBE2V2	244.312018980983	-0.0122906890844912	0.149825108218258	0.0820335738826013	0.934620015321669	0.987399747165373
4632404H12RIK	31.6322472122893	-0.0193786518442404	0.236232367314291	0.08203216208073	0.934621137992776	0.987399747165373
VAX2OS	0.531626278464823	-0.139226934217269	1.69764927931051	0.082011600342925	0.934637488792574	NA
PRL3A1	1.52052232153613	-0.0916347493976006	1.11884699204111	0.0819010553269948	0.934725395230984	NA
UAP1	40.1104345328023	0.019671035879994	0.240204964894686	-0.0818927114542298	0.934732030389554	0.987399747165373
GM10817	2.39390527023157	0.0761544177440783	0.930954393286535	-0.0818025225438074	0.93480375009961	NA
GOLGA5	122.001401985368	-0.0126292043424978	0.154462155140151	0.0817624506859861	0.934835616072111	0.987399747165373
ZFP418	12.7748154007582	0.0327577685911385	0.40066228012552	-0.0817590529881578	0.9348383179967	0.987399747165373
UGGT2	426.195906330703	-0.0103757194598578	0.126920208996452	0.08174993991814	0.934845564915586	0.987399747165373
PAPOLB	1.89229363046572	-0.0789147937532858	0.965352252030037	0.081747148346457	0.934847784837452	NA
ZFP41	8.21846402118127	0.0383980332481063	0.469742059487156	-0.081742804316964	0.934851239310402	0.987399747165373
TMEM167	216.562745653226	-0.00974376227120435	0.119217578949154	0.08173091885518	0.934860690911396	0.987399747165373
NFATC2IP	12.9885752901727	0.0328215487579562	0.401626654781476	-0.0817215400601695	0.934868149158024	0.987399747165373
VMN2R112	1.46344637599598	0.105592669627857	1.29254601862193	-0.081693547546134	0.934890409522171	NA
FANK1	18.2614951682407	-0.0254522753219361	0.311563557546854	0.0816920808143888	0.934891575906227	0.987399747165373
FAM177A	4.96908622852609	-0.0521219862581958	0.638270161567865	0.0816613236786158	0.934916034830015	0.987399747165373
DNAJC5	188.80002435225	0.00973345192334892	0.119247508023576	-0.0816239440527725	0.934945760223498	0.987399747165373
DESI2	395.572553909308	-0.0101210453396544	0.124050214788481	0.081588293554444	0.9349741106477	0.987399747165373
SNTG2	182.362498786615	-0.0154080231930516	0.189072292097602	0.0814927614306264	0.935050081275111	0.987399747165373
PWP1	52.1769818499165	-0.0216502741615729	0.265793421004209	0.0814552673266884	0.935079898115036	0.987399747165373
EGLN1	77.7455814267005	-0.0134349193802971	0.165080474223778	0.08138406097674	0.93513652455795	0.987399747165373
9330020H09RIK	68.1637553765969	-0.0193102930717555	0.23732220235048	0.0813674105519965	0.935149765760433	0.987399747165373
GM11884	1.62040043000796	0.107264373243157	1.31925547266295	-0.0813067487426385	0.935198007041907	NA
VGF	224.585311355894	0.0259386848822593	0.319025587005868	-0.0813059702379989	0.935198626148981	0.987399747165373
SEC22B	83.8022179298669	-0.0135314311525745	0.166483797001805	0.0812777663427976	0.935221055368677	0.987399747165373
TFB1M	16.1936577973663	-0.0261920860636322	0.322840674102085	0.0811300686831981	0.935338513148941	0.987448159919495
WSCD1	56.040116092967	0.0178363300217273	0.220011122174593	-0.0810701288436366	0.935386181201672	0.987448159919495
GM49874	0.530497125758679	-0.134825535289012	1.66630146153709	0.0809130510901919	0.935511100729815	NA
GM26876	3.87635199138052	-0.058095291026353	0.720015551604185	0.080686161426538	0.935691542512682	0.987580926063115
IRF8	2.48877203091345	0.0833668353131595	1.0338067583594	-0.0806406367912106	0.935727747937719	NA
TRMT12	11.4183852790734	0.0315518967248328	0.391311037419105	-0.0806312465217787	0.935735215970058	0.987580926063115
HIST2H2AB	2.9345757493574	-0.0602347832654557	0.749230168567716	0.0803955657319632	0.935922653524076	NA
POPDC2	0.579232683596269	-0.131375147843803	1.63487164530859	0.0803580808443254	0.935952465681748	NA
GEM	9.32673971816503	0.0423501177434817	0.527133786351193	-0.0803403592029799	0.935966559936026	0.987580926063115
YWHAG	390.320472689945	-0.0124724813272571	0.155256375265338	0.0803347450688658	0.93597102493486	0.987580926063115
4930505M18RIK	5.78113355434562	-0.047203955164583	0.58795773331394	0.0802846063415557	0.936010901050332	0.987580926063115
GM35167	4.20424427668493	-0.0549693746145074	0.685010847703222	0.0802459914303762	0.936041612203686	0.987580926063115
GM16497	2.8128928425616	-0.0632049421459298	0.787665607051285	0.0802433692421136	0.936043697681981	NA
PRR13	52.3598337659455	-0.0173078528788402	0.215807611064854	0.0802003821525965	0.936077886228792	0.987580926063115
FRA10AC1	121.796872681236	-0.0120171898060389	0.149878905806746	0.080179327046422	0.936094631845673	0.987580926063115
B430212C06RIK	7.27311244996938	0.0384851410254222	0.480114484932067	-0.0801582585679904	0.936111388126118	0.987580926063115
GM45459	2.7039496591671	0.0652343855570811	0.81415076837117	-0.0801256819883523	0.936137297138946	NA
GM43915	98.9177929582491	-0.0130788781144201	0.163276422381377	0.0801026744931416	0.936155595647342	0.987580926063115
F2	2.97231583256223	0.0648392481905892	0.811273507777739	-0.0799227973907326	0.936298658130554	NA
PIGO	23.5336258483684	-0.0235037619443707	0.294117580099714	0.0799128088038881	0.93630660245959	0.987580926063115
GM15492	32.0024331683983	-0.027070791809303	0.339861357202417	0.0796524560254137	0.936513673839014	0.987580926063115
CPA2	4.00758966757291	-0.0558471858080787	0.702096950426651	0.079543410314119	0.936600404537252	0.987580926063115
GM26903	12.6247437868491	0.0390507058298418	0.491632004788927	-0.0794307641680234	0.936689999670609	0.987580926063115
PBRM1	353.437320626993	-0.00844548587306878	0.106448568628824	0.0793386513492483	0.936763263849518	0.987580926063115
OAF	4.2127768806459	0.0523749060255728	0.660170100720081	-0.0793354712193794	0.936765793253002	0.987580926063115
CRYZ	10.6021928059463	-0.0388631879922615	0.490595269637061	0.0792163936293398	0.936860505338215	0.987580926063115
ASB17OS	0.527796226018379	0.147938991571992	1.86913697501791	-0.0791482879795766	0.936914675698361	NA
CDC37L1	428.359719317435	-0.00911091017861374	0.115326297989238	0.0790011501059708	0.937031708272063	0.987580926063115
DNLZ	58.7979521454351	0.0165400831756314	0.209481648246954	-0.0789571941697377	0.937066670821598	0.987580926063115
MEF2A	698.909833434213	-0.00865195239743564	0.10961299337721	0.0789318139288633	0.937086858319215	0.987580926063115
GM48321	745.838955878508	-0.0132820635602657	0.168280442749739	0.0789281472239668	0.937089774827439	0.987580926063115
XRN1	503.804393712741	-0.00743357382383855	0.0942800368981266	0.0788456821656829	0.93715536800842	0.987580926063115
SLC6A6	358.606320125286	0.00952783125264308	0.120871276353266	-0.0788262649332536	0.937170812648663	0.987580926063115
ZFP454	16.7988978485555	0.029920386738955	0.379614414033793	-0.0788178362908306	0.937177516873547	0.987580926063115
PRKAB1	15.7770772117456	0.0261991170262669	0.332415061130016	-0.0788144704912144	0.937180194064831	0.987580926063115
SLC1A3	124.767204675454	-0.018481550323406	0.23450483463303	0.0788109565089657	0.937182989122847	0.987580926063115
SLC39A3	79.1107281542184	-0.020425753453219	0.259244226105703	0.0787896176514677	0.937199962288588	0.987580926063115
CFAP58	1.88785291906978	-0.0912634533800337	1.16121226556274	0.0785932564498068	0.93735615152148	NA
SLC24A1	8.09484713039474	0.0404498377209396	0.515284161697964	-0.0785000602146383	0.937430282327667	0.987580926063115
GNG12	58.724067130297	0.014907151567015	0.189915944076577	-0.0784934179144234	0.937435565813628	0.987580926063115
DDX49	40.1287731885275	-0.0169021434855577	0.215471472214428	0.0784426045445932	0.937475984391939	0.987580926063115
PPP1R1B	8.1053152321139	-0.0557277528450657	0.710628513195835	0.0784203726845227	0.937493668374618	0.987580926063115
STPG1	20.9385138970244	0.0267295620807404	0.340902368363156	-0.0784082616060502	0.937503301954069	0.987580926063115
PARVA	46.9043036699679	-0.0167991733724529	0.215024228212499	0.0781268860356099	0.937727120590268	0.987580926063115
EIF3E	108.982382118766	0.0146531302748485	0.187762297838579	-0.0780408550786159	0.937795554420621	0.987580926063115
CCNA1	11.2345394630287	0.0379614681934442	0.486575502097587	-0.0780176314462925	0.937814027874216	0.987580926063115
1700001G11RIK	17.9672253191716	0.0247601466111285	0.31756417069615	-0.0779689552409215	0.937852747921553	0.987580926063115
IRF2BPL	29.8492483123993	0.0231000277143238	0.2963640470808	-0.077944770770477	0.937871985791339	0.987580926063115
D430040D24RIK	2.91618191495121	-0.076795643735107	0.985537061624403	0.0779226339885476	0.937889594830908	NA
AC154200.1	58.025296559563	-0.0161472645467308	0.207243078650257	0.077914614335473	0.937895974193307	0.987580926063115
1700029I15RIK	4.76043388345779	-0.0448944256094373	0.576283295172722	0.0779033957525729	0.937904898202722	0.987580926063115
TPMT	28.3819815336305	-0.0202222301879482	0.259693490906269	0.0778696074259597	0.937931775739403	0.987580926063115
USP16	181.014426051763	0.0105682038218478	0.135772705383443	-0.0778374695562087	0.937957340455885	0.987580926063115
1700054M17RIK	3.19655005968859	-0.0675355415441328	0.868421275901245	0.0777681793597751	0.938012458957264	NA
GM15287	0.77017975430254	0.109597685751794	1.41106676936059	-0.0776700919698198	0.938090485365029	NA
4931406C07RIK	79.3344131963567	-0.0151305709938974	0.194957720237984	0.0776094990002323	0.938138686065388	0.987648118602434
PTP4A2	155.146142585791	0.013064976261304	0.168417468791197	-0.07757494727285	0.938166171491821	0.987648118602434
ARID5A	13.05076966096	-0.0311584058781246	0.401876475845439	0.0775322959936276	0.938200100102529	0.987648118602434
GM47761	1.29442624609878	0.109803790825242	1.41668112866465	-0.0775077669939329	0.938219612695457	NA
TRAPPC13	93.3574778799199	0.0117050362513453	0.151470197423125	-0.0772761668663295	0.938403850287089	0.987799806297115
NAT8F4	2.44450975095193	0.0675979811448572	0.874862210998196	-0.0772670030720947	0.938411140141022	NA
GM1604A	326.171118422376	-0.0195428593397772	0.253331339912056	0.077143472839016	0.938509409694713	0.987848121907384
MPPE1	78.6285926657496	0.012584215637042	0.163294928778361	-0.0770643383183224	0.938572362500987	0.987851587737818
GM13381	9.81644642749883	-0.0324461037141303	0.423109323547471	0.0766849178413107	0.938874203026084	0.987938094931546
BCCIP	70.0512646348478	0.0141178908933449	0.184331389883084	-0.0765897273508297	0.938949931335139	0.987938094931546
PTBP3	113.987058841418	-0.0141550463573774	0.184853047997834	0.0765745899821096	0.938961973842493	0.987938094931546
ZFPL1	59.805489119197	-0.0180504017406042	0.2359147245795	0.0765123998630337	0.939011449229994	0.987938094931546
ZFP952	63.31236379682	-0.0151465742816713	0.198255061861001	0.0763994328290627	0.939101320825467	0.987938094931546
BRD7	204.533822584372	-0.0107231800481404	0.140402134970873	0.076374764887763	0.93912094565604	0.987938094931546
1700120B22RIK	7.58139144624536	0.0368829739995789	0.482982170037217	-0.0763650840293686	0.9391286473711	0.987938094931546
EVA1B	3.74780915041267	0.0544981031794996	0.713690043822019	-0.0763610248612216	0.939131876689367	0.987938094931546
RAB8B	131.155167864309	0.0135277423986625	0.177502388156951	-0.0762116078500363	0.939250747820537	0.988000373700047
GM20631	9.95333057532718	0.0398130817420045	0.523045592272642	-0.0761178037444421	0.939325375892821	0.988016108120526
UPK1A	2.46620655203152	-0.0606423298054799	0.79905862099498	0.0758922164308403	0.939504849389906	NA
GM29994	31.8159752396261	0.0218521568116466	0.28808202207804	-0.0758539413671809	0.939535300696112	0.988099812317678
CHST15	27.9874878540372	-0.0249400643958048	0.328828951653592	0.0758450990108624	0.939542335610109	0.988099812317678
PPP1R2	277.287707835384	0.0113126710002172	0.149328814599558	-0.0757567856582363	0.939612597326147	0.988099812317678
ETAA1	29.8712654765282	0.0203021683078961	0.268310176765933	-0.0756667844380991	0.939684202385809	0.988099812317678
GLDC	13.1431855768435	0.036539888128836	0.483058744304486	-0.0756427423365382	0.939703330388119	0.988099812317678
1700001C19RIK	0.784841959903462	-0.134158185502687	1.7753747395726	0.0755661227527572	0.939764289499794	NA
RAB35	35.422852793601	-0.0178403088542897	0.236223060948443	0.075523146566048	0.939798481828641	0.98813711341876
BMP8A	1.09728229783687	0.0963842676450508	1.27667746806151	-0.0754961766431106	0.939819939453911	NA
GM38115	17.7280820462412	0.0291755876869454	0.387136218773482	-0.0753625888566535	0.93992622429699	0.988163108576839
4933413J09RIK	3.23612457074468	0.0577299285089736	0.767109631523408	-0.0752564250748975	0.940010690872375	NA
PARPBP	6.4798925945995	-0.0404256411374878	0.537334790074731	0.075233619494218	0.94002883565414	0.988163108576839
GM49189	68.6587470242726	-0.0190486157617203	0.253399453037679	0.0751722844440704	0.940077635754299	0.988163108576839
GM32442	60.8876491190798	0.0213672911572716	0.284327445821183	-0.0751502940405892	0.940095132067603	0.988163108576839
ZFP563	118.01404320431	0.0121305504939222	0.161488690819003	-0.0751170279008465	0.940121599795323	0.988163108576839
DYNC2H1	409.739293850264	-0.00926604792304068	0.123520842806047	0.0750160678355331	0.940201927630391	0.98818481133071
SNHG18	3.39483086301106	-0.0540076718805329	0.720699410729296	0.0749378604679044	0.940264152934335	NA
4930535L15RIK	1.61820063189703	-0.0784912409275931	1.04782711828581	0.0749085794381816	0.940287450334174	NA
GM17249	3.50534440766764	0.0527377647651928	0.705040363721772	-0.0748010574696749	0.940373000437648	NA
METTL5OS	29.6160483352639	-0.0214785749947905	0.287171972257764	0.0747934236963468	0.940379074293262	0.988308264814207
GM45605	34.0019922554886	0.0205334930744822	0.275051426753801	-0.0746532869028226	0.940490575554099	0.988309220540091
4933406B15RIK	5.35781296452448	-0.048750187560242	0.65350881367031	0.0745975976765267	0.940534885575729	0.988309220540091
TTPAL	51.3065471391629	0.0148323864324624	0.19938537038363	-0.0743905453239822	0.940699631697721	0.988309220540091
2810405F17RIK	59.0407491790769	-0.0150765672701816	0.202694084473157	0.074380894288892	0.940707310834963	0.988309220540091
PABPC5	11.5091938786855	-0.0356115173200815	0.478982075334067	0.0743483298310154	0.94073322176902	0.988309220540091
5830418P13RIK	2.0441925074663	-0.0697556017824829	0.938765592634032	0.0743056651519996	0.9407671693563	NA
GM47003	9.29323111812346	0.0367965263562336	0.495266585223599	-0.07429640410653	0.940774538232926	0.988309220540091
PABPC1L	5.62607199723618	-0.0406310187138962	0.547131907213929	0.074261833715374	0.940802045425602	0.988309220540091
SCRN2	4.1519356411797	0.0485875264952767	0.654887626850613	-0.0741921583233089	0.940857485407263	0.988309220540091
XPNPEP2	2.85916460220893	-0.0591872998378363	0.79832747816198	0.07413912392707	0.940899684514478	NA
GM43696	42.6310976956928	-0.0190376774239937	0.256935169991687	0.0740952568876021	0.940934589343848	0.988315404939684
9230112E08RIK	3.85658446099145	0.0542177570235677	0.732328674164443	-0.0740347318578341	0.940982749056294	0.988315404939684
DFFA	76.4662383131943	-0.0130014220300467	0.175963787875429	0.0738869183655605	0.941100365027562	0.988376242808979
GM37446	1.77874291901189	0.0832368560722579	1.12792287639618	-0.0737965846904421	0.941172244639322	NA
CASC1	6.75475593294619	0.0364207162463493	0.493984747818925	-0.0737284226024315	0.941226482364873	0.988446000824353
GM12301	2.63918601727062	-0.0619990572560477	0.841976754091961	0.0736351175430149	0.941300727219636	NA
USP9X	619.774345654586	0.0070981208614908	0.0964926167841868	-0.0735612847702773	0.941359477916096	0.988500262104791
APPBP2OS	20.3502469299327	-0.0258139672062342	0.351719896161201	0.0733935369820621	0.941492960468006	0.988500262104791
GM28095	17.2105788915319	-0.0246107396604038	0.335486103473792	0.0733584473561551	0.941520882670419	0.988500262104791
NRIP1	186.122647501884	-0.00841163862144174	0.114789396790627	0.0732788816443069	0.941584196518747	0.988500262104791
1700028J19RIK	3.85309549808995	-0.048442968535093	0.661296189416501	0.0732545708116615	0.941603541764266	0.988500262104791
GM48311	1.2078710098585	-0.0839647330828605	1.1462632275641	0.0732508302314572	0.941606518318703	NA
VANGL1	10.348147707312	-0.0390016157125365	0.533085778775578	0.0731619886805415	0.941677213931283	0.988500262104791
4931422A03RIK	18.0135854306135	0.0259425206116793	0.354704889225249	-0.0731383225879498	0.941696046288258	0.988500262104791
GM49455	1.87315334680046	0.0781957769123757	1.07064820800085	-0.0730359200417341	0.941777533765987	NA
GM47357	1.33498858836402	0.0838181470485792	1.14764305715463	-0.0730350316904204	0.941778240679865	NA
NEK9	160.69988314496	-0.0107319796181675	0.147077810263081	0.0729680405152277	0.941831549667058	0.988506173588418
GM43113	17.0419203690286	-0.0235681123130208	0.32318997179325	0.0729234022400229	0.941867071225335	0.988506173588418
TERB2	1.06923707344777	0.130512197226856	1.79073288700761	-0.0728820016507022	0.941900016451223	NA
ARG1	3.50871365066954	0.0511083727472255	0.701280142321823	-0.0728786823736576	0.941902657826914	NA
FMN1	546.774210416058	0.0132946354032401	0.182463689065713	-0.0728618141577315	0.941916081029523	0.988506173588418
ATXN10	498.181273477015	0.00891969359067252	0.122470846817454	-0.0728311579650261	0.941940476318279	0.988506173588418
CYP2E1	1.3429894101964	0.087514953777984	1.20178962761734	-0.0728205267934376	0.941948936301982	NA
GM38004	1.17859831104766	-0.0884983222097306	1.21615838377055	0.0727687473858073	0.941990140974138	NA
A930029G22RIK	80.3737964456645	0.0132759011346646	0.182601516088933	-0.0727042218433652	0.942041488897842	0.988514496935305
GM16153	74.5227964296716	0.014013489140387	0.192834286858927	-0.0726711487290581	0.942067807805237	0.988514496935305
GM15545	6.15993018173305	0.0392696464548932	0.54151578207019	-0.0725180091792839	0.942189673948456	0.988579723796878
GM36975	1063.64818508376	-0.0119198518968411	0.165015056284284	0.0722349351946765	0.942414943515392	0.988673496811074
4921507P07RIK	35.9390054272134	0.0211256143211778	0.292680248837833	-0.0721798426954427	0.942458786524143	0.988673496811074
RPS28	153.680277144726	0.0172646695307089	0.239385001762315	-0.0721209324043239	0.94250566795213	0.988673496811074
G730003C15RIK	5.10015054066368	0.0421538844103302	0.584940348459047	-0.0720652704525844	0.94254996450056	0.988673496811074
PDE6C	12.7049607330137	0.0383087026477692	0.532200166116038	-0.0719817562766724	0.942616426566152	0.988673496811074
CKAP2	1.71349450929521	0.070922285821154	0.985589394809752	-0.0719592623405248	0.942634327708669	NA
GRID1	1272.1114950086	0.00848035053841573	0.118410809224146	-0.0716180439436306	0.942905879958487	0.988673496811074
C330024D21RIK	0.525568035611672	-0.119310250968962	1.66649295195938	0.0715936126994618	0.942925323360063	NA
BC024063	20.8208836309276	-0.0228832041708	0.319995840129767	0.0715109426470052	0.942991115882865	0.988673496811074
TRNP1	105.081999258824	0.0112961253911736	0.1579705475912	-0.0715077941009987	0.942993621644197	0.988673496811074
GM15611	2.92980172331031	-0.0570500843577003	0.797946899267833	0.0714960912938536	0.943002935294732	NA
PEG3	1178.9649502649	-0.0107582271550422	0.150482737903743	0.0714914368578524	0.943006639518442	0.988673496811074
GM15319	5.47688494955012	-0.0420193467530082	0.588060429495878	0.0714541306393117	0.9430363296434	0.988673496811074
GM45406	2.99169815537536	-0.0669868651603934	0.938005087307857	0.0714141810815233	0.943068123555594	NA
4930579C12RIK	1.18244390741505	-0.0928798250447161	1.30383251406699	0.0712360092593485	0.943209922956512	NA
1700110I01RIK	5.12701741766395	0.0447029573341148	0.628039233829179	-0.0711786062497388	0.943255607962205	0.988673496811074
NR3C2	1083.09611588813	0.00957298039155698	0.134546197028628	-0.0711501372983443	0.943278265453349	0.988673496811074
KCNMB1	0.574303593449263	-0.116210255387332	1.63476774562289	0.071086706780511	0.943328747856933	NA
LRP2BP	18.2226738042902	-0.0233834480842327	0.328999576858242	0.0710744016984194	0.943338541120713	0.988673496811074
EEF1AKMT1	97.3285260370733	0.0136499146950723	0.192222655340203	-0.0710109569078326	0.943389035155395	0.988673496811074
DCUN1D4	129.115352555727	0.00933748284987818	0.131498603389334	-0.0710082282945035	0.943391206791846	0.988673496811074
RPA1	40.5174510853577	0.0168480236626769	0.237510659333673	-0.0709358632995394	0.943448800470667	0.988673496811074
SLIRP	73.8503905786619	0.0162860374966139	0.229851390156064	-0.0708546399721842	0.94351344464998	0.988673496811074
4930517E14RIK	2.30962958118365	-0.0624360769605335	0.88193959290897	0.0707940515002799	0.943561666162803	NA
CD93	2.98966014759794	0.062400274033423	0.883021798399489	-0.070666742481925	0.943662990294048	NA
TAFA1	290.303041205984	-0.015891932564974	0.224889468716019	0.0706655258501306	0.943663958605023	0.988673496811074
SKAP2	21.8434444983436	-0.0279735738329947	0.395980739183014	0.0706437739641319	0.943681270833046	0.988673496811074
SH2D1A	12.9930091533428	-0.029793699659389	0.422240704615108	0.0705609367683946	0.943747200827247	0.988673496811074
4921517D16RIK	2.6331382883451	-0.0645165678467444	0.914526852187061	0.0705463898544423	0.943758778733045	NA
MCRS1	37.4221776219217	0.0173196134800611	0.245519063165856	-0.0705428460695986	0.943761599237339	0.988673496811074
ZFP966	6.40347763173469	0.0363723227843654	0.515747023584932	-0.0705235728391474	0.943776938846088	0.988673496811074
FAM76B	203.233445800821	-0.00958777726975025	0.136067769133678	0.0704632502670845	0.943824949855616	0.988673496811074
ARID3B	46.918599410605	-0.0150417075506393	0.213664201178785	0.0703988195853785	0.943876230753685	0.988673496811074
IRAK1BP1	68.3376073276421	0.0115979035507996	0.164812574143185	-0.070370259132799	0.943898962322148	0.988673496811074
CCDC155	3.26739406618732	-0.0577277389069888	0.820413604780043	0.0703641901726702	0.943903792678054	NA
PHF6	317.225592082084	0.0106065255910511	0.150958076457834	-0.0702613986606652	0.94398560595039	0.988673496811074
TBXAS1	13.1672445054055	-0.0294320079033466	0.419470771276597	0.0701646215152838	0.94406263284015	0.988673496811074
APPL2	103.563282522731	0.0108226003371154	0.154309793486376	-0.070135537690749	0.944085781347294	0.988673496811074
PCCA	699.292632997665	-0.00971432209129596	0.138589334150456	0.0700942980269309	0.944118605056755	0.988673496811074
GM26973	4.71312768518899	0.0478788893761211	0.683402300490898	-0.0700595964364314	0.944146225018962	0.988673496811074
ANKRD11	558.702987224199	-0.00815271257080797	0.116454101292171	0.0700079471684184	0.94418733423398	0.988673496811074
B230208H11RIK	3.51506718000829	0.0517452661649328	0.740850398773931	-0.069845769470555	0.944316417335912	NA
DHX32	188.10858388791	-0.00947740653416558	0.135775793264998	0.0698018866711256	0.944351345496398	0.988673496811074
CIAO2A	41.5733366725235	0.0155164572854529	0.222343990011758	-0.069785818292783	0.944364135019383	0.988673496811074
VGLL3	10.4465538467997	-0.0308113476931656	0.441690421159536	0.0697577901107273	0.944386443905975	0.988673496811074
ECH1	23.532151779358	-0.0213840545964179	0.307128692833398	0.0696257142214248	0.944491569613944	0.988673496811074
SLCO6C1	2.18097260395077	-0.0606218678895585	0.874055149093874	0.0693570285037559	0.944705432797156	NA
2600006K01RIK	1.21913311710742	-0.0778387662174023	1.12502159754687	0.0691886861435649	0.944839428676172	NA
ACOT6	6.34563398033606	0.0354887319517276	0.51327470930525	-0.0691417895881991	0.944876757319836	0.988673496811074
LTBP4	37.5971688878965	0.0167537862852243	0.242452938558302	-0.0691011888115169	0.944909074757609	0.988673496811074
SH2B3	20.2578598397234	0.0237231179059644	0.343310996248317	-0.0691009555918955	0.944909260396206	0.988673496811074
LPAR2	3.05082723843712	0.0535724956591285	0.775427592027049	-0.0690876829893097	0.944919825152564	NA
MMADHC	83.963560824894	0.0112705872142374	0.16329305007969	-0.0690206178936406	0.944973207927873	0.988673496811074
SORCS3	939.751159760616	0.0106123391154881	0.153792264305407	-0.0690043752422666	0.944986136863462	0.988673496811074
UBAP2L	352.687901353226	-0.00662064896369046	0.0959552779655407	0.068997236046443	0.944991819573465	0.988673496811074
GSTM7	2.92714111575484	-0.0543836802301202	0.789275067512363	0.0689033297371558	0.945066568073956	NA
IL5RA	16.0138313625652	-0.0377114665155153	0.547839996623773	0.0688366434505028	0.945119649997321	0.988673496811074
MCCC2	121.163951918703	0.0153131695919739	0.222456968528184	-0.0688365471007206	0.945119726691402	0.988673496811074
BIVM	81.7529502302729	0.0133058070183833	0.19341674182221	-0.0687934606540633	0.945154023399641	0.988673496811074
GM28322	0.527757852634165	-0.128682834236604	1.87175363650832	0.0687498780430617	0.945188715156928	NA
ZFP446	26.5504298461073	0.0186928974753653	0.271944059977467	-0.0687380245662073	0.945198150542197	0.988673496811074
C130080G10RIK	8.02361826708781	-0.0373219454436026	0.54308137800772	0.0687225652636391	0.945210456181666	0.988673496811074
ZSCAN20	14.0279419837541	-0.0243768345953362	0.355263164470778	0.0686162738871321	0.945295064709237	0.988673496811074
TRH	0.773453065104647	0.101293911433023	1.4770760465647	-0.0685773164276859	0.945326075218468	NA
MDP1	53.4203789800781	-0.0137121158076463	0.200030300250514	0.0685501935980376	0.945347665298443	0.988673496811074
GM28289	0.789667091963832	0.0918593336821723	1.34023755425628	-0.0685395909034547	0.94535610517448	NA
GM16124	35.9540909313259	-0.0192978462389198	0.281575453288769	0.0685352576494975	0.945359554499995	0.988673496811074
DHCR7	53.1595743232676	0.013299759574484	0.194255883456432	-0.0684651570796148	0.945415355591573	0.988673496811074
PSMG3	27.1177728267834	0.0187419573897024	0.273884096180147	-0.0684302507925648	0.945443141612807	0.988673496811074
GM29358	8.97941849847348	-0.0291118329840573	0.425456630785619	0.0684249130876193	0.945447390526104	0.988673496811074
ELP3	83.3278623848506	-0.0128003838859964	0.1871627772828	0.0683917180105485	0.945473814465179	0.988673496811074
MED11	9.30479822607311	-0.0344402769906215	0.504183950682491	0.0683089514134697	0.945539698577583	0.988673496811074
RGS8	123.371727720404	-0.0149910020078186	0.219618269895913	0.0682593575430835	0.945579176616068	0.988673496811074
EVA1A	8.50704765912482	-0.0436370505630552	0.640445851588517	0.0681354254303013	0.94567783045464	0.988673496811074
SRARP	1.73682392478852	-0.0685295165274024	1.0069077566268	0.0680593789017776	0.945738366282719	NA
ACAD12	29.7592747323342	-0.0210327262774429	0.309109722334575	0.0680429140778607	0.94575147292819	0.988673496811074
PROK2	4.77407175024816	-0.044626128853204	0.655878749761858	0.0680402115016032	0.94575362428627	0.988673496811074
GM40055	3.53518228501577	0.061133842438142	0.899598876028215	-0.0679567794793738	0.945820039685428	NA
BC006965	5.7481778828716	0.0367173873121494	0.540717095546434	-0.0679049869415424	0.945861268913596	0.988673496811074
2610307P16RIK	12.0032312988666	0.0361710228485452	0.532674636040776	-0.0679045338396331	0.945861629604072	0.988673496811074
GM49454	0.573220099669648	-0.112934790794707	1.66587699839945	0.0677929948628938	0.945950420224305	NA
4930435F18RIK	0.573220099669648	-0.112934790794707	1.66587699839945	0.0677929948628938	0.945950420224305	NA
FADS2	43.5803858167981	-0.01885661920612	0.278190164590639	0.0677831987118156	0.945958218484023	0.988712042776067
IFITM1	2.34809003999222	-0.0736469212881646	1.08699424533806	0.0677528161754527	0.945982404639398	NA
RHOBTB1	64.021921673857	0.0121063964787595	0.17882025791837	-0.0677014820339088	0.946023269527873	0.988717622725653
OLFR652	0.988920521705853	0.0885157956348929	1.31195218538459	-0.0674687664847671	0.946208526084922	NA
SEPT10	80.4908035283265	0.0117386821596786	0.174178755899356	-0.0673944540427277	0.946267684185487	0.988763471555912
FBXO5	8.51181074463114	0.037205595006624	0.552349827291346	-0.0673587519508707	0.946296105748738	0.988763471555912
MARCH3	162.774298431535	0.013725349131509	0.203838323452044	-0.0673344879366519	0.946315421776787	0.988763471555912
AGRP	250.702101931497	-0.0116734265756537	0.173498944552544	0.0672824068512901	0.946356882446979	0.988763471555912
OLFR286	0.584970585669625	-0.125890799881739	1.87190233883662	0.0672528674546023	0.946380398211646	NA
CNTLN	248.212887817841	-0.0102022452121727	0.151710746808127	0.0672480060036602	0.946384268326861	0.988763471555912
GPALPP1	39.3933146679519	0.0181084861987926	0.269486352561235	-0.0671963015072454	0.946425429441337	0.988763471555912
HTR7	180.301788007517	0.0155850774380359	0.233039933879769	-0.0668772822690405	0.946679398663279	0.988831844726707
GM26629	1.40943293244858	-0.0735471051977063	1.10150812175304	0.0667694624717399	0.946765234556538	NA
GPR146	14.7463314745669	-0.0297990832776329	0.446497393173851	0.0667396579088876	0.946788962230847	0.988831844726707
FAM24A	2.70335524482405	0.0541099828476348	0.810910816069165	-0.0667274153647737	0.94679870864144	NA
GM35733	0.880925693766938	0.0982970951932907	1.47480222217303	-0.0666510354510152	0.946859515626814	NA
CD24A	4.43158211641955	-0.044605551148393	0.669478416375371	0.0666273177108417	0.946878397673429	0.988831844726707
RNF185	88.1905992753098	-0.0131060723346758	0.196728894750777	0.0666199662803932	0.946884250262887	0.988831844726707
MATN2	156.574548480586	0.0151724615044279	0.227800483126077	-0.066604167367067	0.946896828036087	0.988831844726707
KARS	15.731063322827	-0.0244588063754161	0.367239740929546	0.0666017417219247	0.946898759133014	0.988831844726707
OCRL	366.257405454976	0.00823100261954566	0.123652161835436	-0.0665657801478632	0.94692738878404	0.988831844726707
MATR3	208.643742088575	0.0083075833395092	0.124899811060332	-0.0665139784358546	0.946968629172085	0.988831844726707
AY512931	0.532748145628651	0.12651248259731	1.90283636229523	-0.0664862649800892	0.9469906924717	NA
GPATCH8	1535.61541009224	-0.00617652523804164	0.0930099247249275	0.0664071630668277	0.947053667490864	0.988858281391962
GM50194	0.835675276565959	-0.0989799596213277	1.49319935867647	0.0662871699255624	0.947149197674688	NA
CABCOCO1	11.5778881711772	-0.0272463198804563	0.411614408102644	0.0661937953193851	0.947223536560128	0.988869293940191
ACSBG2	1.09152156630025	0.0852663526882139	1.29124580277309	-0.0660341760686424	0.947350616255616	NA
GPATCH2	242.600162893549	-0.00908188134334129	0.137591472797327	0.0660061351092517	0.947372940998138	0.988869293940191
CTF1	5.79290874983574	-0.0367131494858459	0.556232384420006	0.0660032578364299	0.947375231734327	0.988869293940191
MAPK1IP1L	127.906191004799	-0.00908013942399247	0.137598007274453	0.0659903410220269	0.947385515440969	0.988869293940191
GM15918	16.2693783762411	-0.0245136934637133	0.371626441542044	0.0659632650518491	0.947407071971322	0.988869293940191
CPXM1	13.9509904454431	-0.0268910299381651	0.407786887417305	0.0659438318590328	0.947422543729145	0.988869293940191
TMEM173	2.87162548602417	-0.0596601183679941	0.905614219514052	0.0658780715700416	0.947474899002545	NA
AOX3	15.4017021597774	0.0288573209204684	0.440275144066646	-0.0655438339169566	0.947741006926115	0.989137382323439
GM15929	5.26748174007743	-0.0414443801943155	0.633017387183703	0.0654711561379091	0.9477988711163	0.989137382323439
CCDC15	42.0768511393365	-0.0172667380850435	0.264346029105041	0.0653186966473491	0.947920256360377	0.989201714553169
GM14565	1.09371138332274	0.0800985687580382	1.2262936861043	-0.0653176067573957	0.947921124113651	NA
TRO	386.036068051505	-0.0109360787303692	0.168097905169768	0.0650577930719868	0.94812798545205	0.989308000206533
GM16141	0.887437460522315	0.0942287424801013	1.44864136551212	-0.0650462873167991	0.948137146312636	NA
OSBPL3	493.912624783556	-0.00932214947771686	0.143327960075517	0.0650406904054534	0.948141602565375	0.989308000206533
GM5082	0.568438047735719	0.135560449223251	2.09053879892115	-0.0648447420795102	0.948297617361372	NA
B930094E09RIK	0.568438047735719	0.135560449223251	2.09053879892115	-0.0648447420795102	0.948297617361372	NA
PCCB	79.9282889698316	-0.0127150170872761	0.196166718269363	0.0648174022558544	0.948319385589787	0.989345548790341
CRY1	46.4165981134076	0.0141197789748234	0.217962861253826	-0.0647806644379679	0.948348636651608	0.989345548790341
MFSD9	8.60861287014622	-0.0290298088750054	0.44842701256752	0.0647369762780167	0.94838342174419	0.989345548790341
TACC3	18.9779240530081	0.0211762838511555	0.327323277519669	-0.0646953189874588	0.948416589923245	0.989345548790341
GM29051	1.11079252126838	-0.0833171032838963	1.29030575491582	0.0645715970547861	0.948515099766411	NA
RPGR	315.115557569026	0.00986305351395927	0.15293839836774	-0.064490367489292	0.948579776776745	0.989412337810712
WWTR1	12.5375103475283	-0.0276827807650852	0.429974319854732	0.0643824049176656	0.948665739799083	0.989412337810712
PTGFR	1.18875921088451	0.0982637164920423	1.52725349941613	-0.064340148200419	0.948699386021527	NA
GZF1	61.5251052459109	-0.0140213274996758	0.218068400673203	0.0642978416698168	0.948733071998683	0.989412337810712
WARS	59.8002647546498	-0.0132660238465945	0.207106177831842	0.064054215984642	0.948927057289138	0.989412337810712
COL6A2	8.19268966109384	-0.0311305806538628	0.486208130998647	0.0640272728263967	0.948948510781271	0.989412337810712
ZFP592	87.8333735371315	0.0110717134981402	0.173028957908414	-0.0639876332376719	0.948980073874569	0.989412337810712
ABCD4	112.380415031295	-0.00963159432334431	0.150678188606059	0.0639216227142579	0.949032635049338	0.989412337810712
YIPF5	174.487011013472	0.00937879811299579	0.146740694587945	-0.063914091038835	0.94903863219371	0.989412337810712
THSD7A	1592.81254368247	-0.0101935608771591	0.159539809579438	0.0638935254093023	0.949055007721494	0.989412337810712
ALDH2	33.0403270015494	0.0184398178076796	0.288733682315042	-0.0638644499659018	0.949078159285393	0.989412337810712
GM11651	2.72067104206746	-0.0573982719402737	0.900058830285253	0.0637716891484556	0.949152021145906	NA
RAPGEF3OS2	0.781167087302697	0.0853094607974322	1.34319432046283	-0.0635123745669478	0.949358505659635	NA
CKMT1	85.4706924684238	0.0116639351318823	0.183730984023066	-0.0634837678244731	0.94938128456913	0.989523870735224
HSPA14	71.1603510688847	-0.0114141133437175	0.179922341711233	0.0634391106471739	0.949416844163737	0.989523870735224
GM45235	31.3067418917254	0.017283503479034	0.272514221378445	-0.0634223909182052	0.949430157767007	0.989523870735224
PACSIN1	599.818400859436	-0.0077051126349686	0.121496659299031	0.0634183086137748	0.949433408430793	0.989523870735224
GM37083	0.571007453183891	-0.105628581200511	1.66583451673811	0.0634088081013856	0.949440973516984	NA
GM48732	0.571007453183891	-0.105628581200511	1.66583451673811	0.0634088081013856	0.949440973516984	NA
S100A16	12.2779968925332	-0.0410564223249965	0.649020208018454	0.0632590816399188	0.949560198591745	0.989523870735224
E130008D07RIK	12.0695652827489	-0.0296827606865364	0.469385296610913	0.0632375170267451	0.949577370282919	0.989523870735224
GM10629	25.8728737588776	0.017550682583916	0.277679862419546	-0.063204736674058	0.949603473002942	0.989523870735224
CACNA1F	10.5937025501025	0.0293084654568221	0.465139490333993	-0.0630100562645782	0.949758496494264	0.989623131643825
KIF2C	0.570627864758211	0.117459037930928	1.86796915418901	-0.0628806089584084	0.949861576092211	NA
D630039A03RIK	0.570627864758211	0.117459037930928	1.86796915418901	-0.0628806089584084	0.949861576092211	NA
GM10552	0.570627864758211	0.117459037930928	1.86796915418901	-0.0628806089584084	0.949861576092211	NA
GPR156	18.0050137533285	-0.021156147909733	0.336929447718635	0.0627910325232248	0.949932906788805	0.989678192458099
SLC27A3	8.9395368923738	0.0349586506920518	0.557507314657597	-0.0627052771738471	0.950001195088824	0.989678192458099
GM42829	5.97366531709968	-0.0359134594368668	0.572833024432371	0.0626944640149789	0.950009805799163	0.989678192458099
TRBC2	2.41283804557226	-0.0604817389713843	0.96505427371313	0.0626718523702046	0.950027811872115	NA
CALML4	6.68437509924607	-0.0382231268944611	0.610320123555793	0.062627997044844	0.950062734755444	0.989678192458099
IL12RB2	47.6095234600759	0.0152031102019911	0.243432028776723	-0.0624532041999104	0.950201926788468	0.989678192458099
FARS2	405.445152749158	0.00966960244118174	0.154902740972749	-0.0624237013525981	0.950225420813735	0.989678192458099
TSC2	59.4301255806985	-0.0122439469923245	0.196159611107217	0.0624182874507855	0.950229732075061	0.989678192458099
NOL10	119.593972092441	-0.00884465276666315	0.142131488460587	0.0622286648965601	0.950380735433464	0.989773206950582
RMI2	2.26180036390702	-0.0534461110061785	0.859819816995682	0.0621596640944215	0.950435683732183	NA
JUP	9.24090748106656	-0.0277006749562103	0.446101427727428	0.062095015246478	0.950487166596942	0.989821792736614
GM11924	0.569544370978598	0.129348848223584	2.09042508549062	-0.0618768159267599	0.950660930321955	NA
CCDC61	33.4641824653869	-0.0148471261676603	0.240225007437043	0.061805081519464	0.950718056759099	0.989999973826625
B230398E01RIK	6.75917999383986	0.0318470321509801	0.516092623851705	-0.0617079777527127	0.950795386751436	0.990018237569506
GM44699	2.85347719130086	0.0529371040375535	0.860597251051303	-0.0615120533709417	0.950951415383028	NA
SLC27A5	1.35865398095357	0.0792970539725129	1.29085323518735	-0.0614299533137895	0.951016798103954	NA
DEPDC1B	1.30914046653973	-0.0801629162084985	1.30780312406855	0.0612958592414991	0.951123588449949	NA
ZBTB39	15.2680475863313	0.0223425351005416	0.364514154444022	-0.0612940123947167	0.951125059254928	0.990214045560554
GM15991	48.2252156464563	0.0126884194499389	0.207309389867903	-0.0612052327105104	0.951195762447696	0.990214045560554
CYP4A12B	0.362874430355056	0.140747021903061	2.30214951672867	-0.0611372201850126	0.951249927156885	NA
RAE1	101.819424340635	0.00977331029848969	0.160023973888559	-0.061074038226896	0.951300245037119	0.990214045560554
BOK	22.1592225769282	-0.0180645281728896	0.29591519238064	0.0610463019068416	0.951322334202251	0.990214045560554
LRRC66	0.902466801299942	-0.0840313943101329	1.3769649159179	0.0610265325853394	0.951338078484101	NA
BMYC	152.011207502379	-0.0111693325890878	0.183132191667054	0.0609905472512134	0.951366737242405	0.990214045560554
GM19409	20.9882769812505	0.0200388779752464	0.329095850043371	-0.0608907039472102	0.951446252884965	0.990214045560554
DIAPH1	131.903959707186	0.00949895218661635	0.156026194725951	-0.060880496401906	0.951454382245795	0.990214045560554
BCLAF3	160.133755812087	0.00922994882429398	0.151642046356598	-0.0608666860284186	0.951465380932355	0.990214045560554
DNAIC1	12.6281028726614	0.0264257258144558	0.435164047769039	-0.0607258939471974	0.951577509344655	0.990214045560554
OTULINL	54.730932532742	-0.0122096390163895	0.201077940123434	0.0607209274617317	0.951581464727596	0.990214045560554
C330019F10RIK	3.5437580720793	0.0431368702933219	0.711516713397485	-0.0606266437331371	0.951656553918441	NA
PCF11	245.76224161698	0.00767108535069278	0.126640851576053	-0.0605735452283024	0.951698842674302	0.990273954439834
HIST2H2BB	2.59483895823436	-0.0565130659008942	0.934013884169387	0.0605055951080973	0.951752959764548	NA
ANKRD53	1.93322035636704	0.057069104541369	0.943631582739653	-0.0604781628606365	0.951774807521281	NA
GM15731	0.373564252038684	0.121397865991793	2.0089913825631	-0.0604272706421029	0.951815339506305	NA
GM13066	0.373564252038684	0.121397865991793	2.0089913825631	-0.0604272706421029	0.951815339506305	NA
GM39436	0.373564252038684	0.121397865991793	2.0089913825631	-0.0604272706421029	0.951815339506305	NA
GM47593	0.373564252038684	0.121397865991793	2.0089913825631	-0.0604272706421029	0.951815339506305	NA
SMIM18	40.8620897259496	-0.0138165956913625	0.229050098699638	0.0603212824172617	0.951899751890398	0.990284757324445
BCL7B	50.7933391833255	-0.0119055419158114	0.197379491855141	0.0603180290105775	0.951902343015218	0.990284757324445
GM36860	0.888269009516437	0.081879268163917	1.35810645297214	-0.0602892858543813	0.951925235074068	NA
NKX6-2	3.28654161442759	0.0461943678889035	0.767510985601687	-0.0601872399946037	0.952006508300218	NA
GIMAP6	3.72159174112012	-0.060667257960316	1.00881921632394	0.0601368976508821	0.952046603052359	0.990284757324445
GNAQ	792.965744076333	0.00649265258097337	0.108051486828455	-0.0600885075397551	0.95208514307907	0.990284757324445
EED	77.5842082559339	0.0135678793964037	0.22580300106907	-0.0600872412331381	0.952086151623223	0.990284757324445
GM43768	8.99691359236163	0.0270992632663474	0.451703401081039	-0.0599934895364793	0.952160819949259	0.990284757324445
2410006H16RIK	153.790008563251	0.0117852620485641	0.196465817467049	-0.0599863233233472	0.952166527480731	0.990284757324445
E2F5	50.5032166897265	-0.0131610846944021	0.219664031477679	0.0599146096239221	0.952223644001952	0.990284757324445
EIF4B	113.847475699777	0.0116328930825578	0.194319261664839	-0.0598648481004533	0.952263276812394	0.990284757324445
SLC36A1	59.8843202918268	-0.0171859285787046	0.28734407437015	0.0598095806095033	0.952307295016133	0.990284757324445
GM26670	9.7194835760203	-0.0269748469256927	0.451634613576705	0.059727146934258	0.952372950199488	0.990290838319714
ELOF1	29.1698645382211	-0.0186916012361496	0.31339442081783	0.0596424186090239	0.952440433318272	0.990298819144989
CILP	0.314138872517466	0.142597156201794	2.39399744026863	-0.0595644564205522	0.952502527749347	NA
AKNAD1	0.314138872517466	0.142597156201794	2.39399744026863	-0.0595644564205522	0.952502527749347	NA
CLDN3	0.314138872517466	0.142597156201794	2.39399744026863	-0.0595644564205522	0.952502527749347	NA
GM13262	0.314138872517466	0.142597156201794	2.39399744026863	-0.0595644564205522	0.952502527749347	NA
SKINT8	0.314138872517466	0.142597156201794	2.39399744026863	-0.0595644564205522	0.952502527749347	NA
GM30165	0.314138872517466	0.142597156201794	2.39399744026863	-0.0595644564205522	0.952502527749347	NA
D630008O14RIK	8.91922703254615	0.0289976471778328	0.486929145407088	-0.0595520877140961	0.952512379061535	0.990311438685225
4930447M23RIK	3.33045646756694	0.0410472824360568	0.690681833185488	-0.059430088448603	0.952609548289452	NA
DSCAM	1341.10023463659	-0.00780547172835842	0.131419517502671	0.0593935503392771	0.952638650076189	0.990349168422936
GIPC1	34.7785242281219	0.0140796620858083	0.237205714427043	-0.0593563359964448	0.952668290532705	0.990349168422936
GM2087	101.256290358915	0.0103966841354171	0.175958192650894	-0.0590861043682372	0.952883526412345	0.99037787688362
ABCF3	66.5936869205572	0.0113124835572112	0.191461297139847	-0.0590849624765069	0.952884435921147	0.99037787688362
URB1	39.3298030102137	0.0133044024255903	0.225239451141818	-0.0590678158650522	0.952898093085005	0.99037787688362
GM11730	0.316328689539959	0.123260975506014	2.08684010086082	-0.0590658457517511	0.952899662268248	NA
GM43479	0.316328689539959	0.123260975506014	2.08684010086082	-0.0590658457517511	0.952899662268248	NA
GM48780	0.316328689539959	0.123260975506014	2.08684010086082	-0.0590658457517511	0.952899662268248	NA
GM47622	0.316328689539959	0.123260975506014	2.08684010086082	-0.0590658457517511	0.952899662268248	NA
MACC1	3.41622173868289	-0.0471820125969366	0.80030931396767	0.0589547213477046	0.952988172474564	NA
RPS27RT	11.7503042548779	0.0281432989795381	0.477811720085001	-0.0589003948553867	0.953031443550286	0.99037787688362
GM12289	3.73382867970275	0.0465602086641893	0.790671222280198	-0.0588869397951723	0.953042160533236	0.99037787688362
ITPA	58.4134368613252	-0.012431818812568	0.211170171848043	0.0588710929378507	0.953054782598357	0.99037787688362
DAG1	218.119435700014	0.00853252022935341	0.145171741045226	-0.0587753523373067	0.953131040498443	0.99039496508147
GM32511	0.372457928795805	0.133934439844414	2.28706485412706	-0.0585617148559326	0.953301205440377	NA
GM40916	0.372457928795805	0.133934439844414	2.28706485412706	-0.0585617148559326	0.953301205440377	NA
GM29456	0.37248075825907	0.133736222205053	2.28705462884808	-0.0584753072874399	0.953370030760979	NA
GM46328	0.37248075825907	0.133736222205053	2.28705462884808	-0.0584753072874399	0.953370030760979	NA
GM20457	9.10933691816859	0.0262522479006469	0.449157402223739	-0.0584477685788419	0.953391965954827	0.990597368789838
MDM1	36.5870177381513	-0.0136159641017578	0.233227612450314	0.0583805834939826	0.953445480517191	0.990597368789838
GM42891	0.36395792413467	0.134210685238302	2.30126832645133	-0.0583203113238263	0.953493488952637	NA
NAT2	0.363980753597935	0.134012352250428	2.3012568456023	-0.0582344176429178	0.953561905915187	NA
ZFY1	0.363980753597935	0.134012352250428	2.3012568456023	-0.0582344176429178	0.953561905915187	NA
ALG13	104.473062197877	0.00866555422831768	0.148971704563433	-0.0581691285181466	0.953613910943064	0.990655027466451
SBDS	127.547758218523	0.00878535548629005	0.151053160686133	-0.0581606862536611	0.953620635510796	0.990655027466451
GM28982	5.06211578553993	-0.0418370413176886	0.725887181865268	0.0576357350878997	0.954038784488568	0.99097972131181
SSNA1	79.5632799614562	0.0134489960901698	0.233598346786684	-0.0575731646870391	0.954088625683396	0.99097972131181
TMEM19	73.784951943533	0.0102711915088855	0.178496261888765	-0.0575428941771695	0.954112738081464	0.99097972131181
BPIFC	1.14710299862536	0.0665436933030264	1.15749026980964	-0.0574896351517236	0.954155162405127	NA
GM2245	2.0203867386075	0.0561945020029896	0.978024938096302	-0.0574571259014833	0.954181058229231	NA
PTCHD1	128.788717618902	-0.012911169318912	0.225197078206196	0.0573327568090839	0.95428012709807	0.991048092318836
ABCA6	19.0634267849864	-0.0194798725909314	0.339903680281594	0.0573099784468155	0.954298271767818	0.991048092318836
SCN4A	0.782250581082311	0.0809227135668354	1.41292713792079	-0.0572730973841426	0.954327650343775	NA
GM2822	1.27609390535739	-0.0677826192559137	1.18394887898523	0.0572513057438854	0.954345009074459	NA
CDC27	195.261531194697	-0.0075357082750315	0.131740863189538	0.0572009936217721	0.954385086662466	0.991059619274833
MPDU1	65.7217450406135	0.00995231089527798	0.174156571264004	-0.0571457673003408	0.954429078932026	0.991059619274833
CD160	3.02213748183649	0.0424113499126767	0.743029417776555	-0.0570789647058506	0.954482292832826	NA
CCDC178	8.55778313350718	-0.0273392466238326	0.480250328530128	0.056927075318216	0.954603286295574	0.991162854051944
SPRY3	3.53969587512674	-0.0454282368818029	0.798726406999299	0.0568758419450163	0.954644098489164	NA
TMSB15B1	8.60201502678296	-0.026405774017879	0.464312691614842	0.0568706703364963	0.954648218167677	0.991162854051944
GM15482	0.31522236629708	0.135878278660682	2.39271780370995	-0.0567882591294302	0.954713866702914	NA
GM43522	0.31522236629708	0.135878278660682	2.39271780370995	-0.0567882591294302	0.954713866702914	NA
GM45155	0.315245195760345	0.135679391333513	2.39269749774083	-0.0567056184334297	0.954779698356907	NA
GM5608	0.315245195760345	0.135679391333513	2.39269749774083	-0.0567056184334297	0.954779698356907	NA
FIP1L1	290.537793605746	-0.00640338888420909	0.11301447765276	0.0566598989545719	0.954816118668143	0.991259557638295
SEPT8	106.09959132184	-0.00945402973962883	0.167103517214814	0.0565758871937779	0.954883043003129	0.991259557638295
INPP5B	160.837089644077	0.00732525470619162	0.129599449359277	-0.0565222672041181	0.954925757214683	0.991259557638295
ALDH1L1	6.90022199702954	0.0299036820037019	0.52970801346782	-0.056453142567983	0.954980822771233	0.991259557638295
USP35	37.6086973082175	0.0138998870879042	0.24678799749873	-0.056323189250627	0.955084345803583	0.991304870420343
ADIG	1.14139263275749	0.0708181751947746	1.25821733493775	-0.0562845330677931	0.955115140125418	NA
XKR5	0.571711358537825	0.117336456362798	2.09018292656806	-0.0561369317830266	0.955232723004607	NA
LIMS2	9.51347003680948	-0.0252555008511464	0.450268032203983	0.0560899265433638	0.955270168760134	0.991435593226169
SMTN	10.8488569501177	-0.0216189434253236	0.386266560938628	0.055968974826062	0.955366522906897	0.99146847184657
GM34350	0.521188401566686	-0.104742976413715	1.87250780712938	0.0559372708700691	0.955391779436974	NA
MMS22L	34.7270488759282	-0.0134633757558337	0.241266562550975	0.0558029078438465	0.955498818431285	0.99146847184657
SELENOP	30.3761827226034	-0.0198780268760393	0.35631428221789	0.0557879037357352	0.955510771357518	0.99146847184657
GM47112	4.33526587621447	0.0371507053004775	0.666386289864115	-0.0557495042523355	0.955541362104575	0.99146847184657
GM28653	0.569923959404277	-0.102039138481243	1.83076596586656	0.0557357632726934	0.955552308799852	NA
GM16054	136.095807560113	0.0120253101988412	0.216134758693824	-0.055638020795518	0.955630175186648	0.991498492433143
RABGGTA	25.4364977793383	0.0158382291249897	0.285505596205354	-0.0554743211183777	0.955760587218532	0.99151718687847
NUP98	336.381257153083	-0.00605327903641102	0.109136775781547	0.0554650711738775	0.955767956260856	0.99151718687847
GM21269	1.52085994780365	0.0589401908704456	1.06551078237242	-0.0553163720588653	0.95588641911951	NA
ZFP780B	54.6466330957076	0.0101024677755126	0.18266272271665	-0.0553066746474799	0.955894144707596	0.991585969682269
GM36486	0.889150924179316	0.0808233589356364	1.46213318066331	-0.0552776997366068	0.955917228029184	NA
GM26738	1.3605113394152	0.0635780545695963	1.15159125702733	-0.0552088722292962	0.955972060701006	NA
TBP	64.8520088216406	-0.0101372945397528	0.183876979649238	0.0551308519374781	0.956034217221919	0.991669145446379
GM15445	2.50373247737412	0.0530362974713114	0.96342656103229	-0.055049652580145	0.956098906696742	NA
TAMM41	20.8533574955345	-0.016366144450484	0.297330980668971	0.0550435222514029	0.956103790586387	0.991679188457116
TOP1	642.238125060775	-0.00541524064450121	0.098659313140855	0.0548882864891825	0.956227463839095	0.991722580298559
GM20703	1.46081497461933	0.0623432958081669	1.13844409793956	-0.0547618419920664	0.956328200440834	NA
GM50143	0.313032549274587	0.157223058346303	2.87470497453535	-0.0546918935122084	0.956383927737971	NA
RP1	3.34448735684956	-0.0411190480391055	0.753165189889114	0.0545949926936471	0.95646112806247	NA
GM46378	5.00221143344843	0.0328999941210287	0.602888788749431	-0.054570585379889	0.9564805732933	0.991722580298559
GPR35	5.23947673494785	0.0319541579456295	0.586776998832533	-0.0544570731456862	0.956571008476781	0.991722580298559
LRRC8D	186.745327350382	-0.0069705022171751	0.128071854027392	0.054426495736403	0.956595369590744	0.991722580298559
KANK3	24.7165075047858	-0.0193836389766365	0.356368027541266	0.0543921942447318	0.956622697740596	0.991722580298559
CD4	1.1569942591004	-0.071345365851929	1.31173140088018	0.0543902248616264	0.956624266758359	NA
TENT4B	220.6842002257	0.00839184736742365	0.154341164860757	-0.0543720618863708	0.956638737303132	0.991722580298559
ZMYND19	17.5494803877034	-0.0173866551795476	0.319776599490645	0.0543712554553456	0.956639379791607	0.991722580298559
GM20692	1.87017849580066	0.0488990687188403	0.901001458654069	-0.0542719084960046	0.956718530330342	NA
CLCNKA	1.09128235414383	-0.0697700175522794	1.28827349299574	0.0541577684642389	0.956809467158181	NA
GSS	134.070987542132	0.010838928269487	0.200284542906361	-0.0541176473840748	0.956841432271127	0.991722580298559
MED22	18.5820746057157	-0.0179049644515556	0.331060001828657	0.0540837441933638	0.956868443545167	0.991722580298559
HMGN1	116.93089833016	0.00838801240954944	0.15526421267638	-0.0540241196922353	0.956915947564062	0.991722580298559
RASL10B	59.9777090464811	0.011877396431423	0.219856435996292	-0.0540234193172463	0.956916505567573	0.991722580298559
POLG2	14.1184674180751	0.0189035656309695	0.350270771772228	-0.0539684357199578	0.9569603122239	0.991722580298559
ATF1	112.882142938723	0.00912906930320707	0.1691758785095	-0.0539620032337793	0.956965437137372	0.991722580298559
CALCOCO1	125.567086363613	-0.00884258861297886	0.163985912067004	0.0539228553326327	0.956996627232011	0.991722580298559
DOCK1	88.0440655070641	-0.00909306164903468	0.168934395183039	0.0538259934525615	0.957073799754483	0.991722580298559
ERH	77.8580202418013	0.010610383963527	0.197391351777338	-0.0537530335953918	0.957131929143984	0.991722580298559
PTPRR	379.911205939379	0.00868277228810691	0.161651211416654	-0.0537130047589139	0.957163821461002	0.991722580298559
TRAPPC3	92.9769075991009	0.0097062280421798	0.180971655650113	-0.0536339682991331	0.957226792661551	0.991725768545236
9130008F23RIK	1.02958602897674	0.0663105532322137	1.23949237970913	-0.0534981532099253	0.957335002068993	NA
GM49736	2.6100572991019	-0.0440618746066386	0.82516821493486	0.0533974452834649	0.95741524067924	NA
RBM3OS	0.907670665695705	-0.0720127267968176	1.34878056652551	0.0533909878182215	0.95742038565182	NA
DELE1	59.9264686956814	-0.00983231433794757	0.184256234468927	0.053362179935386	0.957443338296735	0.991838870677694
GRSF1	52.6583880456961	-0.0114343699823375	0.214610295622122	0.0532796898172618	0.957509062391134	0.991838870677694
FOLH1	3.78137886040797	-0.0398543596602174	0.748137942428318	0.0532714054454416	0.957515662989669	0.991838870677694
CDH24	16.3171958342023	0.0194536339215501	0.36636745391564	-0.0530986956227545	0.957653270730784	0.991919357985757
NUDT16L1	30.6488852734125	0.0137116166543892	0.258741272393717	-0.0529935426518456	0.957737052703135	0.991944086986834
EPB41L4AOS	41.6139466039112	-0.0145634162482768	0.275533840386732	0.0528552726149208	0.957847221831165	0.991973007842853
GM31343	0.570650694221477	0.129760765873321	2.45716880206161	-0.0528090564085174	0.957884045600886	NA
SNIP1	19.9126917836762	-0.0163966468226694	0.311126190799702	0.0527009532065568	0.957970179533961	0.991973007842853
GM30373	3.95007249328395	0.0373862852953591	0.709891086651603	-0.0526648185874566	0.957998970806021	0.991973007842853
GM36543	0.366147741157163	0.120987332709762	2.29951997347006	-0.0526141690899027	0.958039327307134	NA
GM16638	53.9270190744288	0.0125421945979383	0.23844176355146	-0.0526006619441544	0.958050089547412	0.991973007842853
GM7598	1.10254446139274	-0.0677120908308507	1.28860767048488	0.0525467078784127	0.958093079210832	NA
GM12737	0.366170570620428	0.120790294558864	2.29950874924881	-0.0525287388440349	0.958107396652703	NA
GM11261	0.366170570620428	0.120790294558864	2.29950874924881	-0.0525287388440349	0.958107396652703	NA
4930433E05RIK	0.366170570620428	0.120790294558864	2.29950874924881	-0.0525287388440349	0.958107396652703	NA
PARVB	22.3095299784834	0.0161532776611187	0.30785774428504	-0.0524699409418224	0.958154245983961	0.991973007842853
SCYL2	102.806885527428	0.010559830588989	0.201274448007321	-0.0524648344264985	0.958158314789483	0.991973007842853
ZFP385A	98.3737527320933	-0.00820614042668759	0.156509638653841	0.0524321728506286	0.958184339137492	0.991973007842853
GM17552	2.29147594052069	-0.0469708621011376	0.899167622937055	0.0522381599414258	0.958338927191076	NA
SLC25A34	0.944359875388069	-0.0679179956867634	1.30042551259408	0.0522275170926794	0.95834740737976	NA
RNF168	95.2089191836023	0.0104181982438387	0.199512652334958	-0.0522182333897689	0.958354804609131	0.992068971961109
4930419G24RIK	392.0151194973	-0.0108426248556123	0.208438747258323	0.0520182787424586	0.958514128800649	0.992068971961109
ABCB5	28.8656522934885	-0.014783240218289	0.284282863198468	0.0520018690256693	0.958527204163617	0.992068971961109
RAB12	180.226629904374	-0.00647642452321624	0.124554478907512	0.0519967212742732	0.958531305925796	0.992068971961109
MRGPRA6	1.87131732356493	-0.0521206208467924	1.00316328476308	0.0519562683746962	0.958563539100523	NA
AA388235	4.95633000318798	-0.0360354186258137	0.693791132050918	0.0519398662812096	0.958576608431319	0.992068971961109
GM43256	2.56302801177449	0.0420826892501189	0.810938468734003	-0.0518938129989274	0.958613304146834	NA
JMJD6	52.7817136094921	0.0126909073283454	0.245250548597156	-0.0517467031202905	0.958730523355264	0.992144711395872
ARL5B	72.5357075646679	0.0128850309644893	0.249573535915544	-0.0516281941401414	0.958824953616918	0.992144711395872
TCIM	6.84813635506449	-0.0353678669385171	0.685579831328375	0.051588254674862	0.958856778290339	0.992144711395872
6430548M08RIK	160.529852041677	-0.0078931197374859	0.153124034928653	0.0515472292848322	0.958889468321545	0.992144711395872
RPRD1B	104.64801305131	-0.00791956745301225	0.153946260510723	0.0514437143633028	0.95897195184245	0.992155073008488
2410004B18RIK	66.9975208091944	-0.00997205101353906	0.194068182818596	0.0513842654097523	0.95901932259336	0.992155073008488
CBY3	3.07923530835413	-0.0386255846444584	0.753469809791863	0.0512636128780372	0.959115462678611	NA
ERBB3	4.04434243652753	-0.0358274152194703	0.699644969992207	0.0512079937055352	0.95915978214775	0.992238390153845
2810408A11RIK	0.317412183319573	0.122299598995699	2.39017175360425	-0.0511677032461276	0.959191887194937	NA
NXF7	0.317412183319573	0.122299598995699	2.39017175360425	-0.0511677032461276	0.959191887194937	NA
GM16863	0.317412183319573	0.122299598995699	2.39017175360425	-0.0511677032461276	0.959191887194937	NA
GM42488	0.317435012782838	0.122102142455598	2.39015182509327	-0.0510855173188978	0.959257376429267	NA
PCDHB9	14.91680665983	0.0197545130607369	0.387042033583074	-0.051039709764487	0.959293877951802	0.99231511408296
2010110E17RIK	0.415182551878055	0.100380213318072	1.97112480559131	-0.0509253462963547	0.959385008286492	NA
TMEM220	1.76756016571854	-0.0532925973868277	1.0494797898189	0.0507800130158044	0.959500817629071	NA
1110059E24RIK	94.68953780742	0.0078050387277739	0.153778559536211	-0.0507550516230189	0.959520708289946	0.992444431220226
PPP6R3	340.71183361985	-0.00632926341201373	0.124912992108278	0.0506693763810199	0.95958897939891	0.992444431220226
HSBP1L1	9.79163020189689	0.0232756165692044	0.459839755267444	-0.0506167992275205	0.95963087613672	0.992444431220226
AKAP3	0.89315807710795	-0.0678018608545771	1.34046732464087	0.0505807635950709	0.959659591628723	NA
9530018F02RIK	5.87084663778617	0.0300691087288226	0.595444771837582	-0.0504985687186863	0.959725089948312	0.992444431220226
SUMO1	342.966207456849	-0.00679264332018145	0.134732372524568	0.0504158220693607	0.959791028231721	0.992444431220226
UBE2F	139.615701931718	-0.00695952808475234	0.138066950753671	0.0504069080019666	0.959798131596821	0.992444431220226
GM26707	1.40807937116243	-0.0549564129286737	1.09062293178325	0.0503899297613481	0.959811661079517	NA
8430432A02RIK	14.3853438842322	0.0230158393588116	0.457633741837566	-0.0502931433036266	0.959888787707991	0.992444431220226
CTCF	189.860747043655	0.00622311079241448	0.12376642196048	-0.05028109154195	0.959898391471912	0.992444431220226
ZFP148	523.064513110956	-0.00529283669619607	0.105646703986573	0.0500994020302684	0.960043176252213	0.992532149874135
MDFI	0.375754069061177	0.114113370786132	2.28461864113349	-0.0499485422781617	0.960163394408188	NA
GM36823	0.375754069061177	0.114113370786132	2.28461864113349	-0.0499485422781617	0.960163394408188	NA
IFNGR1	25.0164908933986	0.013031474038929	0.261044119498193	-0.0499205807201459	0.960185676706286	0.99261749609182
MOB1A	46.0535732497057	0.010307131359975	0.20717384632819	-0.0497511222707483	0.960320717188344	0.992695120190074
REM1	0.367254064400042	0.114301602155899	2.29865278199302	-0.0497254753094092	0.960341155206396	NA
GM11733	0.367254064400042	0.114301602155899	2.29865278199302	-0.0497254753094092	0.960341155206396	NA
POLK	52.7154717879133	-0.0101402887357394	0.204231829005992	0.0496508736424327	0.960400605290764	0.99271572647509
DOK2	7.02574196985374	0.023709196590063	0.479821020218211	-0.0494125842575229	0.960590499625966	0.992850030761969
CT868723.1	0.574473461125604	0.102935216875	2.08985455273454	-0.049254727674857	0.960716297778408	NA
ZDHHC9	61.5511072807893	0.00924645261420124	0.187975520273593	-0.0491896636367506	0.960768148519182	0.992971662391899
GM4211	15.2552382189689	0.0214652526570424	0.43719667833763	-0.0490974742504005	0.960841616238019	0.992976629932797
GM17720	13.2325353505777	-0.0193991315607855	0.396110984618274	0.0489739803087768	0.960940031755995	0.992976629932797
NOB1	148.749808769643	0.00828308536626165	0.16918799632201	-0.0489578784921402	0.960952863754266	0.992976629932797
SLC5A5	16.0016449717241	-0.0161980878190129	0.332648864530212	0.0486942525473186	0.961162956246904	0.99304269800845
GM41505	161.794571142038	-0.0114629051320834	0.235584710771833	0.0486572540914398	0.961192441792444	0.99304269800845
TCHH	18.4017730172083	-0.0162634854585363	0.334470530837222	0.0486245691595812	0.961218489762766	0.99304269800845
GM43613	0.365087076840814	0.133313799011999	2.74755665747663	-0.0485208553021922	0.961301143887464	NA
ZFP91	165.274554061219	-0.00651040278553705	0.134212276024577	0.0485082510957856	0.96131118876108	0.99304269800845
LPXN	11.9588823377445	-0.018421012050234	0.379803917970735	0.0485013744688474	0.96131666906495	0.99304269800845
CAR9	0.318518506562452	0.11544111748448	2.3889053941531	-0.0483238548362045	0.961458143349318	NA
GM13536	0.318518506562452	0.11544111748448	2.3889053941531	-0.0483238548362045	0.961458143349318	NA
GM47140	2.36109360806806	-0.0420043357770856	0.870175260700163	0.0482711215477305	0.961500169381475	NA
GM47814	7.74711084488072	0.023283919803393	0.484618341534728	-0.0480458905654615	0.961679669431726	0.99306803801486
GM26801	2.73828294241707	0.0394208100638899	0.82206873983208	-0.0479531797693002	0.961753556778956	NA
NUDT16	14.3954867605376	0.01743753930393	0.364016440562586	-0.0479031641454995	0.961793417664267	0.99306803801486
SOX5OS2	41.3879932828269	0.0171582234227922	0.358719054490169	-0.0478319264282696	0.961850192058069	0.99306803801486
MKRN2	66.2335811243568	-0.0105764535290964	0.221237876529448	0.047805799327895	0.96187101464754	0.99306803801486
GM45699	0.378516171648956	0.0958879050203033	2.00634471927789	-0.0477923380259474	0.96188174294978	NA
ALAS1	66.2198684913902	-0.00885456058689301	0.185688685990547	0.0476849762798351	0.96196730767369	0.99306803801486
SNX4	104.611317015265	0.00718698210108127	0.150724157409016	-0.0476830139549439	0.96196887160341	0.99306803801486
CLCA3B	0.576663278148097	0.0889558459113174	1.86732157479893	-0.0476382038915264	0.962004584276864	NA
KLB	11.3152223481147	0.0209005447673674	0.439364317644403	-0.0475699639866594	0.962058970185172	0.99306803801486
TTC41	10.3551651194451	-0.0202663890593844	0.42665810872836	0.0475003021032171	0.962114489565502	0.99306803801486
ABHD17A	56.2847103976436	0.0106056429571259	0.223350659077617	-0.0474842698066106	0.96212726706937	0.99306803801486
2310022A10RIK	45.8473015614126	0.0110336123421802	0.232506928898592	-0.0474549829308206	0.962150608302412	0.99306803801486
GM11767	5.64711439195967	0.0308028677841042	0.649681136324541	-0.0474122859074624	0.962184637294838	0.99306803801486
ZFP638	708.06658567305	0.00493283497460913	0.10437418957175	-0.0472610613299006	0.962305161941257	0.99306803801486
SAR1A	45.9078252704231	0.0117997601380377	0.249779185736847	-0.0472407662921493	0.962321336971875	0.99306803801486
EIF3A	172.33532113337	-0.00588701322073989	0.124669865721036	0.047220819455383	0.962337234503384	0.99306803801486
ARL6	59.2355991858561	-0.00985548701525401	0.209075583863927	0.0471383928869871	0.962402928234648	0.99306803801486
GM37612	8.56004073167598	-0.0216096983191534	0.458978424131137	0.0470821659211135	0.962447741106651	0.99306803801486
GM17259	17.4471429281549	-0.0161707026070156	0.344244198055165	0.0469745102411988	0.962533542976536	0.99306803801486
SCNN1A	4.61469864889769	0.0350609283220003	0.746953277669609	-0.0469385828674393	0.962562177287816	0.99306803801486
MRGPRA9	0.316351519003224	0.134500761082661	2.86869982379842	-0.0468856169498314	0.962604391498794	NA
1700112H15RIK	0.316351519003224	0.134500761082661	2.86869982379842	-0.0468856169498314	0.962604391498794	NA
SIAH3	151.544596830626	0.00916260590400911	0.195456616511798	-0.046877952087419	0.962610500457038	0.99306803801486
ETF1	86.0382479667044	-0.00713526201506855	0.15224256389522	0.0468677210400855	0.962618654689144	0.99306803801486
GM43647	1.51275681705591	0.0513308205465288	1.09740718338764	-0.0467746350885669	0.962692845167052	NA
RFPL4	0.42232428851082	0.0831117557171256	1.77746571400681	-0.0467585703972726	0.962705648926902	NA
TMEM231	48.3733214000785	-0.0116795327407155	0.249866334696278	0.0467431226976313	0.962717960945761	0.99306803801486
MAOB	5.14877539513013	0.0349148988224336	0.749363531668397	-0.0465927381663456	0.962837819850156	0.99306803801486
CD33	1.21042128261178	-0.0646955389646728	1.38899018945734	0.0465773908669207	0.962850051943363	NA
ELAC2	31.8416196256689	-0.0140206904256388	0.30160915214286	0.0464862897097955	0.962922661499966	0.99306803801486
RBM15B	12.8814132240968	0.0217403034756219	0.46811450492347	-0.0464422769364434	0.962957740725065	0.99306803801486
GM48796	3.97381661459438	0.0337899920784367	0.727822649036825	-0.0464261343380192	0.962970606777163	0.99306803801486
GM33497	0.32128060915023	0.096690132713821	2.08281029388122	-0.0464229185912287	0.962973169808421	NA
HIST2H2BE	8.00477572021609	-0.0235942982498452	0.509508556282787	0.046307952945838	0.963064800577109	0.99306803801486
PBDC1	69.9889736999064	0.00831498508840672	0.179615208895371	-0.0462933241541385	0.963076460159839	0.99306803801486
TIMMDC1	297.776784701065	0.00623315787945659	0.134772456409874	-0.0462494937429954	0.963111394350349	0.99306803801486
LMAN2	65.599555517128	0.0113588569789263	0.245919009416976	-0.0461894223055623	0.963159273255118	0.99306803801486
IFNAR2	71.0595877145802	0.00975959940289954	0.211782979703166	-0.0460830205362987	0.963244079278999	0.99306803801486
RANBP10	162.958944060986	-0.00752137864246687	0.163226886492583	0.0460792875737947	0.963247054591472	0.99306803801486
ZFYVE26	75.4821781392484	0.00826585014359688	0.179453542206974	-0.0460612258857693	0.963261450448004	0.99306803801486
HRG	0.417372368900548	0.0906944453884615	1.97031716429788	-0.0460303787795405	0.963286036799801	NA
GM8113	0.417372368900548	0.0906944453884615	1.97031716429788	-0.0460303787795405	0.963286036799801	NA
WDR82	116.363466343756	-0.00697759843027835	0.151728838121043	0.0459872923083477	0.963320378463261	0.99306803801486
LCP2	1.04985629153017	-0.0582664416568732	1.26943434489586	0.0458995314654522	0.963390327621617	NA
RASAL3	0.786070382810985	-0.0693324347317687	1.51065340246788	0.0458956598638071	0.963393413460785	NA
CNPY4	12.0918183651998	0.0168253305447791	0.366831958570972	-0.0458665886427228	0.963416584537955	0.993073247485803
TBC1D2	14.0983142385903	-0.0214505861609815	0.468831931119964	0.0457532534307965	0.963506918119235	0.993073247485803
ZFP444	85.9533529062151	0.0089787454396964	0.196270947664068	-0.0457466861323978	0.963512152584342	0.993073247485803
HSPA12B	28.8892357270154	-0.0116632692120393	0.255325709878934	0.0456799639079415	0.963565333621627	0.993073247485803
PIP5K1A	269.306062370753	0.00532453921907578	0.116765203961398	-0.0456003932544498	0.963628755728169	0.99307679948634
LYL1	1.59734312631831	0.0485216758831917	1.06936990647804	-0.0453740801842813	0.963809140719541	NA
CD2AP	453.474844033043	0.00609104708010848	0.134352580499374	-0.04533628648939	0.963839264725313	0.993180981473948
A930001C03RIK	0.782071831428841	0.0908465944102117	2.00731249223698	-0.0452578234637352	0.963901804968378	NA
AP1S1	71.2821002083758	0.0122566996202792	0.270963523065997	-0.0452337623957372	0.963920983282252	0.993180981473948
GAL3ST1	25.7660708447657	0.0125012333451561	0.276464763833608	-0.0452181796038212	0.963933403842403	0.993180981473948
RDH9	2.57902400676924	0.0408093381485714	0.906769442445288	-0.0450051978356491	0.964103165880381	NA
TRIM35	420.993457494967	-0.00722207277392269	0.160483765389013	0.045001890106556	0.964105802395112	0.993180981473948
EGFL8	6.41983391617048	0.0271575312411205	0.60368539612295	-0.0449862319273157	0.964118283174728	0.993180981473948
GM43298	0.37959966542857	0.090140453225796	2.00580509975936	-0.0449397866405916	0.964155303711309	NA
BAMBI	10.3797275649674	-0.018038905915068	0.402116225645092	0.0448599304495342	0.964218955539916	0.993180981473948
ZBTB11OS1	6.37000290065579	-0.0236203494568044	0.527187649880159	0.0448044438487392	0.964263182972763	0.993180981473948
CLDN34D	0.371099660767435	0.0902220058019271	2.01605069487225	-0.0447518537263987	0.964305101773023	NA
GM43964	0.371099660767435	0.0902220058019271	2.01605069487225	-0.0447518537263987	0.964305101773023	NA
GM47507	0.371099660767435	0.0902220058019271	2.01605069487225	-0.0447518537263987	0.964305101773023	NA
GM48824	0.371099660767435	0.0902220058019271	2.01605069487225	-0.0447518537263987	0.964305101773023	NA
KBTBD8	13.4926002503536	0.016854633053063	0.377487219069984	-0.0446495462669911	0.964386649801889	0.993180981473948
YWHAZ	344.828800930044	0.00477284067306458	0.107042504274587	-0.0445882755211074	0.964435488145007	0.993180981473948
WDR60	236.765198821481	0.00663338184555917	0.149115139147585	-0.0444849656679988	0.964517835772539	0.993180981473948
PHTF1OS	19.0198628279893	0.0137581988893363	0.309284789151293	-0.0444839169979556	0.964518671662709	0.993180981473948
RPAIN	42.7707223150331	-0.0106362838145735	0.239285755504303	0.0444501336577981	0.964545600231917	0.993180981473948
1810049J17RIK	0.320174285907351	0.106084907135686	2.38693230567233	-0.0444440367594776	0.964550460050193	NA
FLOT1	119.073378764896	-0.0080311846407669	0.180759973029001	0.0444301053280108	0.964561564754885	0.993180981473948
2810013P06RIK	129.97954747609	-0.00792136139509486	0.178498015316829	0.0443778681854512	0.964603202894936	0.993180981473948
GM13062	2.24225212942856	0.0410667617510495	0.925452823098448	-0.0443747760297025	0.964605667650202	NA
GM45368	0.687216520472888	-0.0686339931706569	1.54831920511726	0.0443280642284993	0.964642901636644	NA
CDCA7L	34.841932514138	0.0134295669445974	0.303096415912753	-0.0443079041504176	0.964658971262892	0.993180981473948
RBM24	42.4393633536232	0.0111594454335115	0.252079600706414	-0.0442695299510112	0.964689559430215	0.993180981473948
GM31577	1.65415331596831	0.0479913852859068	1.08468738707763	-0.0442444393266205	0.964709559255807	NA
GM12843	0.896481661183321	-0.0654574523462537	1.48044074401819	0.0442148411618218	0.964733152086369	NA
CLMP	287.31092663211	0.00620410796981885	0.140535883161187	-0.044146077359496	0.964787964142282	0.993220536574727
GM47815	35.4772474461644	0.0116034410149373	0.263345250932744	-0.0440617059690237	0.964855217331396	0.993228019183913
MELTF	1.83386966761497	-0.0441293663793529	1.00502086704519	0.0439089056022241	0.96497701650496	NA
GM19784	0.826356301656197	0.0602984261347312	1.3738117870549	-0.0438913297315607	0.964991026514112	NA
GM29129	1.67760318195498	-0.0468084335413065	1.0672581154686	0.0438585875927065	0.96501712582835	NA
ISG20L2	27.9277909604621	-0.0119200613764686	0.272602902459484	0.043726832212435	0.965122150655313	0.993441040069046
FAN1	42.7741838046191	0.011336537246996	0.259893568861981	-0.0436199221728968	0.965207371213141	0.993467001463741
DGKEOS	0.322364102929844	0.090727739279333	2.08197294904678	-0.0435777704608854	0.965240971463508	NA
GM31621	0.322364102929844	0.090727739279333	2.08197294904678	-0.0435777704608854	0.965240971463508	NA
RBM34	71.0634994061568	-0.00846742522569597	0.195246611009882	0.0433678473695372	0.965408307658919	0.993544731034669
4930431F10RIK	0.576686107611362	0.090592251913273	2.08970872333691	-0.0433516168552967	0.965421245567863	NA
SYT9	30.9407787716252	-0.0172495813558486	0.398527683649902	0.0432832700550909	0.965475727285759	0.993544731034669
DCPS	41.8673965395139	-0.00931952299986923	0.215729764945281	0.0431999868086496	0.96554211560551	0.993544731034669
SPAST	215.983849561173	-0.00522423879220459	0.120946471811382	0.0431946357257272	0.965546381170312	0.993544731034669
LRRC8E	0.902741575548698	-0.0591668383985222	1.37352206133574	0.0430767295728639	0.965640369187417	NA
SEC61A1	115.989836571899	0.00835772912841288	0.194138263940522	-0.043050395933145	0.965661360918678	0.993544731034669
LINGO4	1.91411645778337	0.0417063801983133	0.97061248194839	-0.0429691364720477	0.965726136648006	NA
CD2BP2	39.493447085846	-0.0106908527943534	0.249099617987764	0.0429179814915597	0.965766914799302	0.993544731034669
LINS1	44.575468315077	0.00986353713450067	0.230221365026175	-0.0428437088511712	0.965826121333807	0.993544731034669
SREK1IP1	123.025947924122	-0.00662560891102802	0.154666533737576	0.0428380254662572	0.965830651859447	0.993544731034669
PROK1	0.265627723259875	0.107435244629763	2.50848991678488	-0.0428286531713321	0.96583812301208	NA
GM12374	0.265627723259875	0.107435244629763	2.50848991678488	-0.0428286531713321	0.96583812301208	NA
PLAGL1	21.869199658471	-0.0205022365145063	0.478892664042788	0.042811757318284	0.965851591598908	0.993544731034669
BCLAF1	504.927597195127	-0.00446201240864825	0.104319785998389	0.0427724459549521	0.965882928823836	0.993544731034669
RGS10	50.2341917574401	0.0100731507048131	0.236179443424222	-0.0426504125793872	0.96598020859746	0.993583072055954
PROC	0.267817540282368	0.0924355710733779	2.1707031877903	-0.042583238276567	0.966033757287068	NA
JAML	0.267817540282368	0.0924355710733779	2.1707031877903	-0.042583238276567	0.966033757287068	NA
DPPA1	0.267817540282368	0.0924355710733779	2.1707031877903	-0.042583238276567	0.966033757287068	NA
GM14230	0.267817540282368	0.0924355710733779	2.1707031877903	-0.042583238276567	0.966033757287068	NA
GM13647	0.267817540282368	0.0924355710733779	2.1707031877903	-0.042583238276567	0.966033757287068	NA
E030030I06RIK	0.267817540282368	0.0924355710733779	2.1707031877903	-0.042583238276567	0.966033757287068	NA
GM4657	0.267817540282368	0.0924355710733779	2.1707031877903	-0.042583238276567	0.966033757287068	NA
IFNAR1	61.2331999747291	-0.00834023589671111	0.195975939159457	0.0425574482892261	0.966054316082672	0.993597575358524
GM47428	8.17389121789407	0.0197948631761488	0.468241394009074	-0.0422749108246614	0.966279545662686	0.99376749795545
ZFP738	127.734671180691	0.00660711314567458	0.156938543399877	-0.0421000029854982	0.966418977792351	0.99380833326266
ACER2	7.81709706893112	-0.0260654749818835	0.620328294663643	0.042018839388935	0.966483679718924	0.99380833326266
NAA38	25.9888785365587	0.0145411394803797	0.346223943681748	-0.0419992312656053	0.96649931093904	0.99380833326266
TLCD2	0.380705988671448	0.0842094064665494	2.00526845789407	-0.0419940812089499	0.966503416467636	NA
FAM124A	88.6343739866624	0.00727238916728414	0.173951711212369	-0.0418069423784262	0.966652600635716	0.993836208801125
MORC2B	81.5888252367177	0.00830205738254943	0.198837851331759	-0.0417529023118316	0.966695680754591	0.993836208801125
RDX	173.671233516595	0.00585663495469363	0.140346758551296	-0.0417297486251031	0.966714138636814	0.993836208801125
CFAP53	2.82892886011184	-0.032069632610108	0.76967916333173	0.0416662346311773	0.966764771434622	NA
CGN	41.6929938859779	-0.0116293380168169	0.279696824094117	0.0415783699170773	0.96683481663342	0.993836208801125
TUBG1	28.5692357122107	-0.0109173284231317	0.262695060634348	0.041558940608814	0.966850305590632	0.993836208801125
EGFLAM	7.13464050759553	0.0212504952141569	0.514021789374616	-0.0413416233580511	0.967023550777007	0.993836208801125
GM17178	97.8588608215576	-0.00874217526238591	0.211627588828366	0.0413092419130474	0.967049365379639	0.993836208801125
SYNJ1	388.06759623396	-0.00383067880905048	0.0927606030409777	0.0412963982926916	0.967059604368837	0.993836208801125
9230116L04RIK	4.33159035566467	0.0279335791667827	0.676560892542104	-0.0412876054095076	0.967066614096131	0.993836208801125
ZFP663	0.414076228635176	0.0940505900075256	2.28603207410388	-0.0411414131380433	0.967183159626087	NA
HEXIM2	17.2466690195219	0.0163070386309267	0.397320856620655	-0.0410424933884	0.967262019559525	0.993975331711451
EEPD1	121.342281928918	0.0102117860020597	0.25001495933744	-0.0408446999696407	0.967419703649839	0.994075676618719
OLFR648	0.368337558179656	0.111835296164813	2.74340822306868	-0.040765094754917	0.967483166565475	NA
GM12409	0.368337558179656	0.111835296164813	2.74340822306868	-0.040765094754917	0.967483166565475	NA
GPR137B	27.3236180898298	0.0106349551810268	0.260902320686792	-0.0407622099835358	0.967485466368465	0.994081560789888
PPP1R3B	0.323470426172723	0.0845839210474292	2.08113407317151	-0.0406431868748027	0.967580354435693	NA
TREML2	0.323470426172723	0.0845839210474292	2.08113407317151	-0.0406431868748027	0.967580354435693	NA
9230009I02RIK	0.323470426172723	0.0845839210474292	2.08113407317151	-0.0406431868748027	0.967580354435693	NA
GM34368	0.323470426172723	0.0845839210474292	2.08113407317151	-0.0406431868748027	0.967580354435693	NA
4930404K13RIK	0.323470426172723	0.0845839210474292	2.08113407317151	-0.0406431868748027	0.967580354435693	NA
1300014J16RIK	3.63959038169751	-0.0322571439751372	0.798808579698469	0.0403815692456802	0.967788923874377	0.994331658073463
DRR1	0.379622494891835	0.0918814509338877	2.28174121274809	-0.0402681296286125	0.96787936203302	NA
GM14291	0.379622494891835	0.0918814509338877	2.28174121274809	-0.0402681296286125	0.96787936203302	NA
TNNT2	0.828523289215425	0.0552755942711565	1.37425053103122	-0.040222356130129	0.967915854435781	NA
EPHX3	0.420134471488327	0.0791954099312881	1.96923307098097	-0.0402163720985231	0.96792062514211	NA
GM17571	0.420134471488327	0.0791954099312881	1.96923307098097	-0.0402163720985231	0.96792062514211	NA
GM30489	0.420134471488327	0.0791954099312881	1.96923307098097	-0.0402163720985231	0.96792062514211	NA
VTCN1	0.3711224902307	0.0919654072311404	2.2955813331803	-0.0400619250130125	0.968043756855107	NA
GM28932	0.3711224902307	0.0919654072311404	2.2955813331803	-0.0400619250130125	0.968043756855107	NA
4930507D10RIK	0.266734046502754	0.100332158745439	2.50659334075213	-0.0400272980519982	0.968071363029581	NA
1700122H20RIK	0.266734046502754	0.100332158745439	2.50659334075213	-0.0400272980519982	0.968071363029581	NA
FXYD2	7.75990396323531	-0.0201424557426343	0.50376774516677	0.0399836153383861	0.968106188912882	0.994505599672343
PSD2	71.969481521688	0.00865022847568048	0.216560584410366	-0.0399436882719569	0.968138020673441	0.994505599672343
CDH5	2.10603446291746	0.0433856387637539	1.08668220567525	-0.0399248635315553	0.968153028671421	NA
1700018L02RIK	13.147739005784	-0.0161884432913022	0.406143666432674	0.0398589086307608	0.968205611212871	0.994505599672343
XPC	76.458104046556	-0.00684438550214374	0.17198005982883	0.0397975527451026	0.968254527313843	0.994505599672343
RPP40	8.75810881863691	0.0182912116515439	0.460482710307726	-0.0397218206940287	0.968314905005758	0.994505599672343
1700093J21RIK	18.311762184085	0.0127909505378195	0.322050712763172	-0.0397171936931116	0.968318593907327	0.994505599672343
GM14493	2.23951921221755	0.0342272555306944	0.865003298451953	-0.0395689306525756	0.968436797778728	NA
CAND2	19.2545393106107	0.0140528973121063	0.355182173742186	-0.0395653226738423	0.968439674276712	0.994528622123189
SNX3	207.731537029944	0.00859115285155442	0.217286292373522	-0.0395384023433284	0.968461136798786	0.994528622123189
GM38593	2.44951819505451	-0.0363813750012775	0.920358502747847	0.0395295690675496	0.968468179227568	NA
ZFP553	35.9386160871021	-0.011648738351401	0.297436297244904	0.0391638090552534	0.968759787676774	0.994768527990126
CFAP100	5.70188619697771	0.0227425375806678	0.581729871851912	-0.0390946703635278	0.968814910156345	0.994768527990126
CELF3	332.144990990537	-0.00559244673967764	0.143398565970655	0.0389993212402282	0.968890929775253	0.994784895840431
BC107364	0.322386932393109	0.0924786740002676	2.38446579474571	-0.0387838123759414	0.969062750976882	NA
GM50216	0.322386932393109	0.0924786740002676	2.38446579474571	-0.0387838123759414	0.969062750976882	NA
ZFP819	0.264521400016996	0.117298985804461	3.02765070640186	-0.0387425754088596	0.969095628606247	NA
GM11240	0.264521400016996	0.117298985804461	3.02765070640186	-0.0387425754088596	0.969095628606247	NA
PITHD1	69.9437185241603	-0.00681269752972729	0.176339620037648	0.0386339583144889	0.969182227674622	0.994936242584519
KCNU1	18.7729451594586	-0.0118858889976325	0.308356262901907	0.038545962665962	0.969252385785318	0.994936242584519
DIS3	55.6135433647545	-0.00722848412406801	0.187613355361107	0.0385286223902081	0.969266211053698	0.994936242584519
MIR22HG	59.0976446661571	0.00929166264797731	0.241571162114257	-0.0384634596557622	0.969318164882814	0.994936242584519
MAP2K3OS	8.52612125300136	0.0216518142115677	0.563307602076813	-0.0384369288320295	0.969339317775272	0.994936242584519
COPB1	149.992182758569	0.00458885685018535	0.119619097218986	-0.038362242792926	0.969398864694773	0.994936242584519
PPP3R2	6.96895316625515	-0.0198377115511584	0.518479207017448	0.0382613444910835	0.969479310831161	0.994957135784206
E030037K01RIK	0.932339321881563	-0.0499750167135867	1.32088986564805	0.037834355469953	0.969819752268835	NA
ANAPC4	237.021860345017	-0.00614052718027152	0.162350060507218	0.0378227588033361	0.969828998452075	0.994987093042825
RANGAP1	114.546779416517	0.00552933770293354	0.146606305850672	-0.037715551666417	0.96991447638212	0.994987093042825
AP1AR	129.524601489621	0.00556238887224519	0.147747328653862	-0.037647982693999	0.96996835036016	0.994987093042825
OLFR212	0.57885309517059	0.0786644504472359	2.08952169423705	-0.0376471087446444	0.96996904717687	NA
A530001N23RIK	0.416266045657669	0.0845289712533472	2.24859092500625	-0.037591973850518	0.970013007339773	NA
8030453O22RIK	28.9967943615539	0.0111218990522141	0.296128385804818	-0.0375576931673975	0.970040340065653	0.994987093042825
GM50250	59.9079180118923	0.00962578309963374	0.256627540332356	-0.0375087688841482	0.970079348509778	0.994987093042825
CCR5	8.40704597240093	-0.0221734478158398	0.593837290983983	0.0373392647320928	0.970214498579697	0.994987093042825
RANBP6	22.9426013086338	-0.011529072937682	0.3090187875408	0.0373086472490278	0.97023891078675	0.994987093042825
TOMM20L	50.9860744511277	0.0101737703214569	0.272952535725482	-0.0372730383120125	0.970267302859848	0.994987093042825
DAB2IP	147.887602533975	0.00495453303583951	0.133083881489201	-0.0372286484313394	0.970302696295356	0.994987093042825
EHBP1L1	16.8798856505387	-0.013552076508202	0.364561668326009	0.037173618856942	0.970346573171504	0.994987093042825
RTP4	14.770848793468	-0.0136047253178688	0.36620207048458	0.0371508694635894	0.970364712031725	0.994987093042825
UTP6	56.78324645867	0.00778331677027392	0.209538065813514	-0.0371451208163817	0.970369295624868	0.994987093042825
GM44877	1.35891385923041	-0.044049492026392	1.1888961193214	0.037050749271126	0.970444541427186	NA
MCM2	0.946300805196017	0.0555017951620594	1.4980245404276	-0.0370499906137833	0.970445146332838	NA
INTS5	12.2599752348288	-0.0161282793269783	0.435813011071281	0.0370073378197981	0.970479155015612	0.994987093042825
GALNT14	307.997291982387	0.00602155070411123	0.162821159069313	-0.0369826055687752	0.970498874997579	0.994987093042825
ANGEL1	14.0289042040511	-0.0132955180311706	0.360384487760705	0.0368925924469836	0.970570646099246	0.994987093042825
HELZ2	0.672656623787322	0.074434185171936	2.01852685543699	-0.0368754990657887	0.970584275370186	NA
EIF4G3	870.247755164477	-0.00296585966897218	0.0804956025192353	0.036844989988906	0.970608601560254	0.994987093042825
ANGPTL7	18.7082749995377	-0.0126936758690161	0.344859868312798	0.036808214104816	0.970637924579715	0.994987093042825
HSD17B12	203.777297699985	-0.00728704340463604	0.198391619122916	0.0367306010044773	0.970699809026477	0.994987093042825
SLC12A4	3.79816309579775	0.0267341437448002	0.727987823397448	-0.0367233391625077	0.970705599231633	0.994987093042825
QRSL1	90.0837762097489	-0.00590929970163755	0.162387119575804	0.036390199648064	0.970971228553094	0.994987093042825
RHOB	31.5055700636125	0.00960934487609718	0.264383079298498	-0.0363462930441471	0.971006237794341	0.994987093042825
GM50373	2.46347741387901	-0.0368924116263231	1.01512769872779	0.0363426312498011	0.971009157554493	NA
GM16740	25.0409355821128	-0.0103440119040194	0.284994948052317	0.0362954219880435	0.97104680026067	0.994987093042825
4930586N03RIK	83.1626167549378	-0.00602248954721499	0.166125582114373	0.0362526317173033	0.971080919502523	0.994987093042825
DIO2	7.37571985047728	0.018927370210935	0.522100006554998	-0.0362523845495129	0.971081116584338	0.994987093042825
SMIM26	81.5925617321942	0.00915950007722147	0.252982059873257	-0.0362061249790216	0.971118002166224	0.994987093042825
NR2C1	98.6661680517002	0.00600513223758847	0.165927718959952	-0.036191254090812	0.97112985964709	0.994987093042825
ARVCF	100.198246874924	-0.00679716354088736	0.188511165075343	0.0360570873251497	0.9712368394132	0.994987093042825
TTYH3	149.279001530774	0.00522094659980071	0.145174245442182	-0.0359633114255106	0.971311613259038	0.994987093042825
LMF2	13.6566778333004	0.0136044003764377	0.378944843348456	-0.0359007402138678	0.971361505644062	0.994987093042825
GM42609	141.771328450063	-0.00722483282810257	0.201303088362151	0.0358903228305412	0.97136981216023	0.994987093042825
EIF4E	218.999259430438	0.00539872290263451	0.15155272819362	-0.0356227365022241	0.971583178718323	0.994987093042825
GM5751	5.20183261676252	0.0241289790708441	0.678348891119878	-0.0355701607044862	0.971625101566819	0.994987093042825
LRRC17	5.57774701030709	0.0213837263067384	0.6012339852642	-0.0355663964959362	0.971628103071499	0.994987093042825
ERCC1	30.1841108296519	0.00865827607791298	0.243458436016017	-0.035563672467457	0.971630275157626	0.994987093042825
HHATL	15.5671072851344	-0.0148405617627869	0.417374325986194	0.0355569589186417	0.971635628408814	0.994987093042825
TST	9.12945046400806	0.0171040379318638	0.481646177655385	-0.0355116239375653	0.971671777660496	0.994987093042825
GID4	99.1725951147006	-0.00507164748012245	0.143788767998991	0.0352715135590982	0.971863238078216	0.995121606338452
GM14302	6.13202452167524	-0.0193033271533695	0.549409305727548	0.0351346927548075	0.971972337663231	0.995135654549144
GM26588	5.18615239317796	-0.0208886657599212	0.595504401204849	0.0350772651178705	0.972018130061447	0.995135654549144
GM17115	0.673740117566936	0.070341778160055	2.01854000965911	-0.0348478493482695	0.972201065519081	NA
GM15853	1.61688073725287	0.0375289943814322	1.07784555666515	-0.0348185267818396	0.972224447352628	NA
CCNT2	514.831534945472	0.00371122874786401	0.106769018389429	-0.03475941620375	0.972271582238598	0.995135654549144
GM12853	6.86551219350545	-0.0179177274073641	0.515749267840289	0.0347411591729348	0.972286140448837	0.995135654549144
PRIMPOL	32.93347278651	0.0088068511000887	0.254243518991556	-0.0346394320493227	0.97236725812628	0.995135654549144
HTRA4	1.14105500648997	-0.0438890350475782	1.26769729812197	0.034621068541045	0.972381901302938	NA
TMPRSS9	4.36061790349902	0.02615083309211	0.755619024541888	-0.0346084895201846	0.972391931898428	0.995135654549144
LHX3	0.268901034061982	0.086593678779459	2.50291460479896	-0.0345971367194985	0.972400984701486	NA
HP	0.268901034061982	0.086593678779459	2.50291460479896	-0.0345971367194985	0.972400984701486	NA
FTHL17A	0.268901034061982	0.086593678779459	2.50291460479896	-0.0345971367194985	0.972400984701486	NA
NAALADL1	0.268901034061982	0.086593678779459	2.50291460479896	-0.0345971367194985	0.972400984701486	NA
BC052040	214.38143536434	0.0060564898612646	0.175454366213569	-0.0345188893953909	0.972463379764326	0.995135654549144
CYP2B13	0.373289477789927	0.0791374640607901	2.29394936930997	-0.0344983481848141	0.972479759523326	NA
FOXC2	0.373289477789927	0.0791374640607901	2.29394936930997	-0.0344983481848141	0.972479759523326	NA
GM12678	0.373289477789927	0.0791374640607901	2.29394936930997	-0.0344983481848141	0.972479759523326	NA
GM42696	6.06134247324024	0.0202797839460609	0.588145826597003	-0.0344808770698914	0.97249369116764	0.995135654549144
BRSK1	117.279284267295	0.00510903297287554	0.148189499148076	-0.0344763495540964	0.972497301456044	0.995135654549144
MBLAC1	10.8109996510815	-0.0149589197480823	0.434917746085397	0.0343948249587982	0.972562310116562	0.995135654549144
PPM1D	76.3540666601635	0.00747426263547805	0.217780046567544	-0.034320236189131	0.972621788228745	0.995135654549144
WDFY1	109.756036850558	0.00470086692283583	0.137110659893211	-0.0342852038382508	0.972649723560378	0.995135654549144
NECAB2	64.3780939024889	-0.00924045576717563	0.270015466567086	0.0342219498929327	0.9727001633074	0.995135654549144
NAA10	40.1550230479174	0.00776872114257212	0.227161347053311	-0.0341991330978899	0.972718357825697	0.995135654549144
GM49895	1.94216139202241	0.038078979048567	1.11353002179334	-0.0341966343998888	0.9727203503328	NA
BC035044	0.885517157646429	-0.0471704241015433	1.38071238783529	0.0341638305827747	0.972746508707284	NA
TAF3	158.271662665684	0.00492943333807431	0.145017091448105	-0.0339920852697444	0.972883462095202	0.995234321121526
GM43138	13.5332551451771	-0.0128294900401453	0.379303038772194	0.033823852510316	0.973017615272909	0.995234321121526
NELFA	77.0595227097722	0.00675931733558129	0.200475447515108	-0.0337164347024186	0.97310327342617	0.995234321121526
D8ERTD738E	60.2045007778089	0.00911509491500072	0.272062468443157	-0.0335036837942429	0.973272928239614	0.995234321121526
GPHN	2914.00319312227	-0.00389653132863497	0.116381078283539	0.0334807976185086	0.973291178527068	0.995234321121526
1700125G02RIK	15.5654622279655	-0.0116176612524339	0.347390996976935	0.0334426089148341	0.97332163165039	0.995234321121526
AAAS	29.5635387352492	0.00974522829866335	0.292120564242329	-0.0333602953422313	0.973387271752961	0.995234321121526
SLC44A2	134.013124219011	-0.00496172229773385	0.148752292964058	0.0333556021145349	0.973391014324023	0.995234321121526
RAB11FIP3	307.949451080326	0.00382144472074876	0.114590087293505	-0.0333488245886462	0.973396419000453	0.995234321121526
ACADVL	35.4388197153597	0.00916964953272152	0.275162868068635	-0.0333244437997147	0.973415861249131	0.995234321121526
SIAH2	30.3476657542192	0.00826658948426512	0.248737677463054	-0.0332341668885003	0.973487851926446	0.995246471486669
FGF8	0.117156388421309	0.111362108845537	3.35108087510156	-0.0332316983672206	0.973489820434126	NA
SLC52A3	0.117156388421309	0.111362108845537	3.35108087510156	-0.0332316983672206	0.973489820434126	NA
GUCY2C	0.117156388421309	0.111362108845537	3.35108087510156	-0.0332316983672206	0.973489820434126	NA
PPP1R3A	0.117156388421309	0.111362108845537	3.35108087510156	-0.0332316983672206	0.973489820434126	NA
OLFR684	0.117156388421309	0.111362108845537	3.35108087510156	-0.0332316983672206	0.973489820434126	NA
FBXW21	0.117156388421309	0.111362108845537	3.35108087510156	-0.0332316983672206	0.973489820434126	NA
RTP2	0.117156388421309	0.111362108845537	3.35108087510156	-0.0332316983672206	0.973489820434126	NA
FBXW13	0.117156388421309	0.111362108845537	3.35108087510156	-0.0332316983672206	0.973489820434126	NA
CD209F	0.117156388421309	0.111362108845537	3.35108087510156	-0.0332316983672206	0.973489820434126	NA
IRX1	0.117156388421309	0.111362108845537	3.35108087510156	-0.0332316983672206	0.973489820434126	NA
OLFR860	0.117156388421309	0.111362108845537	3.35108087510156	-0.0332316983672206	0.973489820434126	NA
MROH9	0.117156388421309	0.111362108845537	3.35108087510156	-0.0332316983672206	0.973489820434126	NA
OLFR521	0.117156388421309	0.111362108845537	3.35108087510156	-0.0332316983672206	0.973489820434126	NA
SULT2A3	0.117156388421309	0.111362108845537	3.35108087510156	-0.0332316983672206	0.973489820434126	NA
1700012C14RIK	0.117156388421309	0.111362108845537	3.35108087510156	-0.0332316983672206	0.973489820434126	NA
GM12200	0.117156388421309	0.111362108845537	3.35108087510156	-0.0332316983672206	0.973489820434126	NA
GM13977	0.117156388421309	0.111362108845537	3.35108087510156	-0.0332316983672206	0.973489820434126	NA
GM21860	0.117156388421309	0.111362108845537	3.35108087510156	-0.0332316983672206	0.973489820434126	NA
GM27169	0.117156388421309	0.111362108845537	3.35108087510156	-0.0332316983672206	0.973489820434126	NA
GM45303	0.117156388421309	0.111362108845537	3.35108087510156	-0.0332316983672206	0.973489820434126	NA
GM45823	0.117156388421309	0.111362108845537	3.35108087510156	-0.0332316983672206	0.973489820434126	NA
GM47397	0.117156388421309	0.111362108845537	3.35108087510156	-0.0332316983672206	0.973489820434126	NA
GM34662	0.117156388421309	0.111362108845537	3.35108087510156	-0.0332316983672206	0.973489820434126	NA
4933409F18RIK	0.117156388421309	0.111362108845537	3.35108087510156	-0.0332316983672206	0.973489820434126	NA
GM47683	0.117156388421309	0.111362108845537	3.35108087510156	-0.0332316983672206	0.973489820434126	NA
GM41669	0.117156388421309	0.111362108845537	3.35108087510156	-0.0332316983672206	0.973489820434126	NA
GM50229	0.117156388421309	0.111362108845537	3.35108087510156	-0.0332316983672206	0.973489820434126	NA
GM34808	0.117156388421309	0.111362108845537	3.35108087510156	-0.0332316983672206	0.973489820434126	NA
GM50227	0.117156388421309	0.111362108845537	3.35108087510156	-0.0332316983672206	0.973489820434126	NA
4930477N07RIK	7.14637934400815	-0.020891700845839	0.632986791166077	0.0330049554546829	0.973670635914387	0.995352781046339
ZFP366	1.50117826383147	0.0422089582430618	1.28429924450197	-0.0328653609536534	0.973781955819343	NA
DNAJB8	1.64270911790291	-0.0362742134619282	1.10637240385637	0.0327866216976228	0.973844746816843	NA
CCT2	71.8903142674572	-0.0058275999584756	0.177806482891681	0.032774957716394	0.97385404832843	0.995352781046339
HIST1H1C	74.1848687922457	0.00578274948528769	0.176682490957742	-0.0327296126171934	0.973890209082744	0.995352781046339
TPTE	1.04434585560776	0.0404757523857226	1.23722587001114	-0.032714925679139	0.973901921291779	NA
GM48604	10.6966453141905	-0.013978704184553	0.428219004338001	0.032643820201682	0.973958624968231	0.995352781046339
GM45847	96.1893245286815	0.00535660626713099	0.164782004630103	-0.0325072284389021	0.974067551616904	0.995352781046339
GM47106	19.817300468446	-0.0103977047566631	0.320017047001202	0.0324910965028185	0.974080416244066	0.995352781046339
PPAT	49.458582209719	-0.00663896592012378	0.204334575131432	0.0324906634907649	0.974080761555385	0.995352781046339
BRD8	254.048850366629	0.00358311148403446	0.110389681257839	-0.032458753782116	0.974106208397511	0.995352781046339
CSNK1E	68.0948096299638	0.00634161266856155	0.19640991265832	-0.0322876405917128	0.974242665446255	0.995352781046339
4933417D19RIK	7.22296223463771	0.0174072801852979	0.540449701805239	-0.0322088810987464	0.974305473762436	0.995352781046339
GM47350	105.660789183029	0.00567447238271983	0.176567432017503	-0.0321377069252349	0.97436223315258	0.995352781046339
FASTKD2	78.6509612896378	-0.0062960612651135	0.195974686732321	0.0321269107255326	0.974370842827809	0.995352781046339
ASTN2	3099.06968424668	0.00411169996000705	0.127995361931652	-0.0321238199412464	0.97437330764465	0.995352781046339
PCDHA12	4.69218697028879	-0.0195705896671444	0.613586768788571	0.0318953906157125	0.974555474526977	0.995453406870458
MFAP4	0.418455862680162	0.0727861145429835	2.28326306732103	-0.0318781114558052	0.974569254294718	NA
FRMD3	361.179049323265	-0.00481445938652813	0.151359852058112	0.0318080344362368	0.974625139326315	0.995453406870458
GPX1	16.9103306118404	0.0121855336892049	0.383504760879892	-0.0317741392864253	0.974652170079954	0.995453406870458
EFCAB8	2.61875000090264	0.0281130260055462	0.887703461405223	-0.0316693887405189	0.974735706882352	NA
2210011C24RIK	1.41254468668944	0.0345073229700283	1.09003826417372	-0.031656983157546	0.974745600144949	NA
SLC35C1	6.69055422709614	0.0162390650344554	0.51526743222306	-0.0315157994061334	0.97485819229973	0.995587021089359
ARF1	99.3980592945513	-0.00723720463486469	0.230049737690506	0.0314593040075584	0.974903246765483	0.995587021089359
E130111B04RIK	0.888279260234207	-0.0463811203485773	1.47847732453064	0.0313708702724281	0.974973771867903	NA
IL2RG	0.267840369745633	0.094174630656327	3.01917499324949	-0.0311921736457443	0.975116281404966	NA
GM29561	0.267840369745633	0.094174630656327	3.01917499324949	-0.0311921736457443	0.975116281404966	NA
GM50062	3.81938743382281	0.0215832986497006	0.692615501775111	-0.0311620207667668	0.97514032823183	0.995588774330558
FASTKD1	87.2774710181019	-0.00633400066471886	0.203460615432364	0.0311313354245921	0.975164799719628	0.995588774330558
TNFAIP6	10.1447604372102	0.0215047777243162	0.694167231784191	-0.0309792464116223	0.975286090692331	0.995588774330558
1700123J17RIK	1.97012139589391	-0.0304590955455421	0.983332290127158	0.0309753842636484	0.975289170762408	NA
LAMC2	6.02533290716014	0.0180707291787216	0.58430783616164	-0.0309267274206512	0.975327974715287	0.995588774330558
4930566F21RIK	2.54971481460106	-0.0272713632725956	0.88186422632553	0.0309246735024363	0.975329612721439	NA
1700001J03RIK	0.419028148245448	0.0705654704530558	2.28278792691505	-0.0309119693603854	0.97533974431647	NA
MYMK	0.118262711664188	0.103447481270504	3.35066229611035	-0.0308737414064652	0.975370231259332	NA
THEMIS3	0.118262711664188	0.103447481270504	3.35066229611035	-0.0308737414064652	0.975370231259332	NA
SLC30A2	0.118262711664188	0.103447481270504	3.35066229611035	-0.0308737414064652	0.975370231259332	NA
TFPI2	0.118262711664188	0.103447481270504	3.35066229611035	-0.0308737414064652	0.975370231259332	NA
ZP2	0.118262711664188	0.103447481270504	3.35066229611035	-0.0308737414064652	0.975370231259332	NA
NLRP3	0.118262711664188	0.103447481270504	3.35066229611035	-0.0308737414064652	0.975370231259332	NA
CCT8L1	0.118262711664188	0.103447481270504	3.35066229611035	-0.0308737414064652	0.975370231259332	NA
PTX4	0.118262711664188	0.103447481270504	3.35066229611035	-0.0308737414064652	0.975370231259332	NA
BC024139	0.118262711664188	0.103447481270504	3.35066229611035	-0.0308737414064652	0.975370231259332	NA
IRS3	0.118262711664188	0.103447481270504	3.35066229611035	-0.0308737414064652	0.975370231259332	NA
RTL3	0.118262711664188	0.103447481270504	3.35066229611035	-0.0308737414064652	0.975370231259332	NA
NR1H5	0.118262711664188	0.103447481270504	3.35066229611035	-0.0308737414064652	0.975370231259332	NA
EPX	0.118262711664188	0.103447481270504	3.35066229611035	-0.0308737414064652	0.975370231259332	NA
GTSF2	0.118262711664188	0.103447481270504	3.35066229611035	-0.0308737414064652	0.975370231259332	NA
SERPINA6	0.118262711664188	0.103447481270504	3.35066229611035	-0.0308737414064652	0.975370231259332	NA
ARID3C	0.118262711664188	0.103447481270504	3.35066229611035	-0.0308737414064652	0.975370231259332	NA
TMEM211	0.118262711664188	0.103447481270504	3.35066229611035	-0.0308737414064652	0.975370231259332	NA
GM10226	0.118262711664188	0.103447481270504	3.35066229611035	-0.0308737414064652	0.975370231259332	NA
GM14812	0.118262711664188	0.103447481270504	3.35066229611035	-0.0308737414064652	0.975370231259332	NA
GM10518	0.118262711664188	0.103447481270504	3.35066229611035	-0.0308737414064652	0.975370231259332	NA
OLFR992	0.118262711664188	0.103447481270504	3.35066229611035	-0.0308737414064652	0.975370231259332	NA
ANKRD65	0.118262711664188	0.103447481270504	3.35066229611035	-0.0308737414064652	0.975370231259332	NA
4930551L18RIK	0.118262711664188	0.103447481270504	3.35066229611035	-0.0308737414064652	0.975370231259332	NA
4930455G09RIK	0.118262711664188	0.103447481270504	3.35066229611035	-0.0308737414064652	0.975370231259332	NA
GM13393	0.118262711664188	0.103447481270504	3.35066229611035	-0.0308737414064652	0.975370231259332	NA
DTHD1	0.118262711664188	0.103447481270504	3.35066229611035	-0.0308737414064652	0.975370231259332	NA
VMN2R60	0.118262711664188	0.103447481270504	3.35066229611035	-0.0308737414064652	0.975370231259332	NA
GM26519	0.118262711664188	0.103447481270504	3.35066229611035	-0.0308737414064652	0.975370231259332	NA
5730403I07RIK	0.118262711664188	0.103447481270504	3.35066229611035	-0.0308737414064652	0.975370231259332	NA
1700063H06RIK	0.118262711664188	0.103447481270504	3.35066229611035	-0.0308737414064652	0.975370231259332	NA
4930579H20RIK	0.118262711664188	0.103447481270504	3.35066229611035	-0.0308737414064652	0.975370231259332	NA
OLFR1391	0.118262711664188	0.103447481270504	3.35066229611035	-0.0308737414064652	0.975370231259332	NA
GM21663	0.118262711664188	0.103447481270504	3.35066229611035	-0.0308737414064652	0.975370231259332	NA
0610006L08RIK	0.118262711664188	0.103447481270504	3.35066229611035	-0.0308737414064652	0.975370231259332	NA
GM45542	0.118262711664188	0.103447481270504	3.35066229611035	-0.0308737414064652	0.975370231259332	NA
GM47051	0.118262711664188	0.103447481270504	3.35066229611035	-0.0308737414064652	0.975370231259332	NA
GM3942	0.118262711664188	0.103447481270504	3.35066229611035	-0.0308737414064652	0.975370231259332	NA
GM47969	0.118262711664188	0.103447481270504	3.35066229611035	-0.0308737414064652	0.975370231259332	NA
GM19554	0.118262711664188	0.103447481270504	3.35066229611035	-0.0308737414064652	0.975370231259332	NA
GM47039	0.118262711664188	0.103447481270504	3.35066229611035	-0.0308737414064652	0.975370231259332	NA
GM36346	0.118262711664188	0.103447481270504	3.35066229611035	-0.0308737414064652	0.975370231259332	NA
GM41071	0.118262711664188	0.103447481270504	3.35066229611035	-0.0308737414064652	0.975370231259332	NA
GM41750	0.118262711664188	0.103447481270504	3.35066229611035	-0.0308737414064652	0.975370231259332	NA
AC151602.1	0.118262711664188	0.103447481270504	3.35066229611035	-0.0308737414064652	0.975370231259332	NA
UBAC2	219.072083392717	0.00402086661042028	0.13024786641267	-0.0308708827343152	0.975372511063005	0.995588774330558
LTBP3	77.1877450379153	0.00619399484346977	0.200833998049696	-0.0308413660217883	0.975396050783459	0.995588774330558
GTF2IRD2	72.4848466933415	-0.00556418721561727	0.180719623864109	0.0307890592988464	0.975437765699644	0.995588774330558
HIST1H3I	0.638753995317282	-0.0507811793948484	1.65277226236366	0.0307248497274665	0.975488973298621	NA
RASSF8	222.171299871639	0.00450509099621991	0.146765489211087	-0.0306958469626359	0.975512103247105	0.995588774330558
SOCS6	134.51429603106	0.00489478420475879	0.15949086071131	-0.0306900607528772	0.975516717800438	0.995588774330558
GM13584	2.98254214925519	-0.0237608903944807	0.775954557340546	0.0306214973154061	0.975571397809082	NA
RCL1	52.7366106279954	0.00744202742700697	0.243107489585927	-0.0306120861997407	0.97557890327438	0.995588774330558
ZFP786	21.5201992683763	0.00951638645979287	0.311207188604041	-0.0305789416448888	0.975605336428229	0.995588774330558
C1S2	0.895100656087178	-0.0421224357335326	1.37801692487034	0.0305674298866075	0.975614517190707	NA
KAT8	43.3124433039	0.0069587202603236	0.227763346846561	-0.0305524148493108	0.975626491864213	0.995588774330558
DUSP13	1.46395666563279	-0.0326531453495452	1.06965575330243	0.0305267795257797	0.975646936356894	NA
SIRT5	97.3983744979902	0.00508457879232551	0.166953878596823	-0.0304549905342676	0.975704189064907	0.995606702565892
DCAF8	235.796102459704	-0.00366165635878272	0.120559047754431	0.0303723065749592	0.975770130814662	0.995610933370107
GM29571	9.0080580988282	0.0147143018025878	0.486732447943455	-0.030230780513522	0.975883000444526	0.995610933370107
GM29296	1.22236466350593	0.0427836479716172	1.4157328779229	-0.0302201415526829	0.975891485230478	NA
TKFC	11.4658481294066	-0.0129886215025677	0.430356471487394	0.0301810763009478	0.975922640580423	0.995610933370107
GM47889	57.258351835903	0.00573746286479136	0.190308557804101	-0.0301482126237191	0.975948850074296	0.995610933370107
GM50334	1.4601110692654	-0.0312070564472153	1.03595392928991	0.0301239809656458	0.9759681753627	NA
CDK2	0.27276945989264	0.0649054831808577	2.1648120180674	-0.0299820412299821	0.97608137575435	NA
AVPR2	0.27276945989264	0.0649054831808577	2.1648120180674	-0.0299820412299821	0.97608137575435	NA
GM41307	0.27276945989264	0.0649054831808577	2.1648120180674	-0.0299820412299821	0.97608137575435	NA
1810012K16RIK	2.09551141823819	-0.030361901644163	1.01399333436248	0.0299429006239497	0.976112591424527	NA
GTF2A1L	0.683920380207516	-0.0431958480848322	1.44375843543197	0.029919027328078	0.976131631028374	NA
TMEM74B	12.2543369373742	-0.0116839930853454	0.39107534145379	0.0298765783644428	0.976165485266906	0.995683853079107
CCL28	10.4705914095508	-0.0130569424560097	0.439025121516458	0.0297407638335344	0.976273801450931	0.995683853079107
WAP	1.00358358339706	-0.0371111005429475	1.24843112935267	0.029726189671504	0.976285424810678	NA
PLEKHG2	1.52371615288615	-0.0321953003458552	1.08821324796355	0.0295854699491158	0.976397653542824	NA
SEPT1	125.964230154566	0.00450646849377741	0.152531419281144	-0.0295445260721737	0.976430307755629	0.995683853079107
LRFN5	3763.63739583423	0.00322799786401274	0.109336138231544	-0.0295236132922193	0.976446986464195	0.995683853079107
NECAP1	83.1657430375774	-0.00519863461645118	0.176534403957745	0.0294482803346113	0.976507067344507	0.995683853079107
GK	172.20498900509	0.00393156016988139	0.133915413830851	-0.0293585335504944	0.976578643970067	0.995683853079107
ZFP810	93.8128863024065	-0.00506449166500627	0.172725678990702	0.0293210117603816	0.97660856914419	0.995683853079107
LOXL3	3.05536382699559	0.0237404816982521	0.810359405864999	-0.0292962376032532	0.976628327573645	NA
GNE	55.9218402146303	0.00608750949705127	0.20858866329622	-0.0291842778071132	0.976717620385859	0.995683853079107
RNF207	17.0002445681838	0.00992902811162313	0.341130933021178	-0.0291062086445463	0.976779884114901	0.995683853079107
GM12576	0.715958239177085	0.0530083293212414	1.82342193949534	-0.029070797149623	0.976808126448947	NA
VPS13B	1063.04379445002	-0.00260758154860234	0.0897277395886309	0.0290610413296619	0.97681590717969	0.995683853079107
TM4SF5	1.82462318059373	0.034165454343944	1.17913555443808	-0.0289750014028078	0.976884528211817	NA
GM26703	20.2146425723306	0.0113520052384762	0.392192970475115	-0.0289449482603526	0.976908497096963	0.995683853079107
PANCT2	8.58449443242531	0.0136900340974356	0.473662443562325	-0.0289025112366425	0.976942342782676	0.995683853079107
HTATIP2	23.4909203282622	0.00868541792422653	0.300892543017805	-0.0288655140373904	0.976971849965465	0.995683853079107
CTDSP1	6.33245236357358	-0.0191332930658763	0.663242037984405	0.0288481308030813	0.97698571400613	0.995683853079107
MRPL28	33.6245951056364	-0.00766214557554038	0.265746181876724	0.0288325706936958	0.976998124014989	0.995683853079107
GM45645	179.553890276022	-0.00541147273090067	0.1877019807731	0.0288301311931397	0.977000069646001	0.995683853079107
ZFP84	28.1728085522648	-0.00849719151861166	0.295279084939734	0.0287768147220652	0.977042592392157	0.995683853079107
ARL15	957.440858867373	-0.00355911018845798	0.124376851389181	0.0286155353565059	0.977171221735636	0.995706062706176
USP1	106.185859523022	0.00527119923975406	0.184316093653628	-0.0285986922534277	0.977184655089707	0.995706062706176
RNF225	1.88316209259342	-0.0265013711476378	0.93063007055533	0.0284768051088482	0.977281867367416	NA
CLEC2G	0.119346205443802	0.0953829591164098	3.35016591666429	-0.028471115010143	0.977286405569239	NA
TCEA3	0.119346205443802	0.0953829591164098	3.35016591666429	-0.028471115010143	0.977286405569239	NA
MUC2	0.119346205443802	0.0953829591164098	3.35016591666429	-0.028471115010143	0.977286405569239	NA
CFC1	0.119346205443802	0.0953829591164098	3.35016591666429	-0.028471115010143	0.977286405569239	NA
LRRC26	0.119346205443802	0.0953829591164098	3.35016591666429	-0.028471115010143	0.977286405569239	NA
GALNTL5	0.119346205443802	0.0953829591164098	3.35016591666429	-0.028471115010143	0.977286405569239	NA
A930018P22RIK	0.119346205443802	0.0953829591164098	3.35016591666429	-0.028471115010143	0.977286405569239	NA
GIPC3	0.119346205443802	0.0953829591164098	3.35016591666429	-0.028471115010143	0.977286405569239	NA
MFSD4B5	0.119346205443802	0.0953829591164098	3.35016591666429	-0.028471115010143	0.977286405569239	NA
LTB4R2	0.119346205443802	0.0953829591164098	3.35016591666429	-0.028471115010143	0.977286405569239	NA
OLFR981	0.119346205443802	0.0953829591164098	3.35016591666429	-0.028471115010143	0.977286405569239	NA
4930483J18RIK	0.119346205443802	0.0953829591164098	3.35016591666429	-0.028471115010143	0.977286405569239	NA
TMEM239	0.119346205443802	0.0953829591164098	3.35016591666429	-0.028471115010143	0.977286405569239	NA
4930544M13RIK	0.119346205443802	0.0953829591164098	3.35016591666429	-0.028471115010143	0.977286405569239	NA
TRIM50	0.119346205443802	0.0953829591164098	3.35016591666429	-0.028471115010143	0.977286405569239	NA
SLC51B	0.119346205443802	0.0953829591164098	3.35016591666429	-0.028471115010143	0.977286405569239	NA
XCR1	0.119346205443802	0.0953829591164098	3.35016591666429	-0.028471115010143	0.977286405569239	NA
GM9008	0.119346205443802	0.0953829591164098	3.35016591666429	-0.028471115010143	0.977286405569239	NA
4930402F06RIK	0.119346205443802	0.0953829591164098	3.35016591666429	-0.028471115010143	0.977286405569239	NA
GM13837	0.119346205443802	0.0953829591164098	3.35016591666429	-0.028471115010143	0.977286405569239	NA
GM11820	0.119346205443802	0.0953829591164098	3.35016591666429	-0.028471115010143	0.977286405569239	NA
GM13564	0.119346205443802	0.0953829591164098	3.35016591666429	-0.028471115010143	0.977286405569239	NA
GM8378	0.119346205443802	0.0953829591164098	3.35016591666429	-0.028471115010143	0.977286405569239	NA
GM18336	0.119346205443802	0.0953829591164098	3.35016591666429	-0.028471115010143	0.977286405569239	NA
BC051537	0.119346205443802	0.0953829591164098	3.35016591666429	-0.028471115010143	0.977286405569239	NA
GM28884	0.119346205443802	0.0953829591164098	3.35016591666429	-0.028471115010143	0.977286405569239	NA
GM42865	0.119346205443802	0.0953829591164098	3.35016591666429	-0.028471115010143	0.977286405569239	NA
GM36849	0.119346205443802	0.0953829591164098	3.35016591666429	-0.028471115010143	0.977286405569239	NA
4933404K13RIK	0.119346205443802	0.0953829591164098	3.35016591666429	-0.028471115010143	0.977286405569239	NA
GM47770	0.119346205443802	0.0953829591164098	3.35016591666429	-0.028471115010143	0.977286405569239	NA
GM48324	0.119346205443802	0.0953829591164098	3.35016591666429	-0.028471115010143	0.977286405569239	NA
GM47343	0.119346205443802	0.0953829591164098	3.35016591666429	-0.028471115010143	0.977286405569239	NA
4930448F12RIK	0.119346205443802	0.0953829591164098	3.35016591666429	-0.028471115010143	0.977286405569239	NA
GM30411	0.119346205443802	0.0953829591164098	3.35016591666429	-0.028471115010143	0.977286405569239	NA
3110015C05RIK	0.119346205443802	0.0953829591164098	3.35016591666429	-0.028471115010143	0.977286405569239	NA
GM50271	0.119346205443802	0.0953829591164098	3.35016591666429	-0.028471115010143	0.977286405569239	NA
ANCV1R	0.119346205443802	0.0953829591164098	3.35016591666429	-0.028471115010143	0.977286405569239	NA
GM39556	1.61989478462614	0.0366072360053104	1.28616963747826	-0.0284622144222628	0.977293504334062	NA
GM14443	76.3281307260149	0.00557006395005923	0.195738791766088	-0.0284566176167858	0.977297968130676	0.99571093007123
NEBL	1803.9065272634	0.00369467727852398	0.129995740147551	-0.0284215257694625	0.977325956053528	0.99571093007123
NLRP5	0.119369034907067	0.095138432397676	3.35014653469511	-0.0283982898695308	0.977344488138995	NA
DKK1	0.119369034907067	0.095138432397676	3.35014653469511	-0.0283982898695308	0.977344488138995	NA
RGS1	0.119369034907067	0.095138432397676	3.35014653469511	-0.0283982898695308	0.977344488138995	NA
HYAL5	0.119369034907067	0.095138432397676	3.35014653469511	-0.0283982898695308	0.977344488138995	NA
ASB10	0.119369034907067	0.095138432397676	3.35014653469511	-0.0283982898695308	0.977344488138995	NA
TUBA1C	0.119369034907067	0.095138432397676	3.35014653469511	-0.0283982898695308	0.977344488138995	NA
UGT3A2	0.119369034907067	0.095138432397676	3.35014653469511	-0.0283982898695308	0.977344488138995	NA
VMN2R5	0.119369034907067	0.095138432397676	3.35014653469511	-0.0283982898695308	0.977344488138995	NA
VMN2R79	0.119369034907067	0.095138432397676	3.35014653469511	-0.0283982898695308	0.977344488138995	NA
RD3L	0.119369034907067	0.095138432397676	3.35014653469511	-0.0283982898695308	0.977344488138995	NA
GM7102	0.119369034907067	0.095138432397676	3.35014653469511	-0.0283982898695308	0.977344488138995	NA
AC132444.5	0.119369034907067	0.095138432397676	3.35014653469511	-0.0283982898695308	0.977344488138995	NA
GM26688	0.119369034907067	0.095138432397676	3.35014653469511	-0.0283982898695308	0.977344488138995	NA
GM33758	0.119369034907067	0.095138432397676	3.35014653469511	-0.0283982898695308	0.977344488138995	NA
GM31887	0.119369034907067	0.095138432397676	3.35014653469511	-0.0283982898695308	0.977344488138995	NA
GM45083	0.119369034907067	0.095138432397676	3.35014653469511	-0.0283982898695308	0.977344488138995	NA
GM38584	0.119369034907067	0.095138432397676	3.35014653469511	-0.0283982898695308	0.977344488138995	NA
5430402P08RIK	0.119369034907067	0.095138432397676	3.35014653469511	-0.0283982898695308	0.977344488138995	NA
GM32507	0.119369034907067	0.095138432397676	3.35014653469511	-0.0283982898695308	0.977344488138995	NA
GM36745	0.119369034907067	0.095138432397676	3.35014653469511	-0.0283982898695308	0.977344488138995	NA
GM17749	0.119369034907067	0.095138432397676	3.35014653469511	-0.0283982898695308	0.977344488138995	NA
GM46189	0.119369034907067	0.095138432397676	3.35014653469511	-0.0283982898695308	0.977344488138995	NA
4930422I22RIK	0.119369034907067	0.095138432397676	3.35014653469511	-0.0283982898695308	0.977344488138995	NA
GM46516	0.119369034907067	0.095138432397676	3.35014653469511	-0.0283982898695308	0.977344488138995	NA
GM39121	7.95016990992273	-0.014426167506015	0.509179934158874	0.0283321602801294	0.977397230695151	0.99571093007123
TBC1D22B	82.042075595052	-0.00455633349150988	0.161051774591983	0.0282911101293551	0.977429970852626	0.99571093007123
SSTR4	2.23335756491901	-0.0280905471673482	0.99419290362069	0.0282546244949516	0.977459070544189	NA
DCST2	3.07513776720125	-0.0251472221810306	0.893939433578158	0.0281307896670071	0.977557837182351	NA
GM49223	1.0841067969855	0.0346137316966939	1.23337145727781	-0.0280643203573806	0.977610851087616	NA
GFRA3	0.124298125054074	0.093949285309888	3.35005232049118	-0.0280441247843297	0.977626958483724	NA
AQP7	0.124298125054074	0.093949285309888	3.35005232049118	-0.0280441247843297	0.977626958483724	NA
LRP8OS1	0.124298125054074	0.093949285309888	3.35005232049118	-0.0280441247843297	0.977626958483724	NA
VSX1	0.124298125054074	0.093949285309888	3.35005232049118	-0.0280441247843297	0.977626958483724	NA
TWIST1	0.124298125054074	0.093949285309888	3.35005232049118	-0.0280441247843297	0.977626958483724	NA
OLFR1152	0.124298125054074	0.093949285309888	3.35005232049118	-0.0280441247843297	0.977626958483724	NA
ADAM24	0.124298125054074	0.093949285309888	3.35005232049118	-0.0280441247843297	0.977626958483724	NA
1700013H16RIK	0.124298125054074	0.093949285309888	3.35005232049118	-0.0280441247843297	0.977626958483724	NA
CYTL1	0.124298125054074	0.093949285309888	3.35005232049118	-0.0280441247843297	0.977626958483724	NA
OLFR639	0.124298125054074	0.093949285309888	3.35005232049118	-0.0280441247843297	0.977626958483724	NA
HIST1H2BP	0.124298125054074	0.093949285309888	3.35005232049118	-0.0280441247843297	0.977626958483724	NA
OLFR270	0.124298125054074	0.093949285309888	3.35005232049118	-0.0280441247843297	0.977626958483724	NA
LRCOL1	0.124298125054074	0.093949285309888	3.35005232049118	-0.0280441247843297	0.977626958483724	NA
GM10482	0.124298125054074	0.093949285309888	3.35005232049118	-0.0280441247843297	0.977626958483724	NA
4930404H24RIK	0.124298125054074	0.093949285309888	3.35005232049118	-0.0280441247843297	0.977626958483724	NA
GM12066	0.124298125054074	0.093949285309888	3.35005232049118	-0.0280441247843297	0.977626958483724	NA
ARHGAP27OS1	0.124298125054074	0.093949285309888	3.35005232049118	-0.0280441247843297	0.977626958483724	NA
GM2832	0.124298125054074	0.093949285309888	3.35005232049118	-0.0280441247843297	0.977626958483724	NA
GM17215	0.124298125054074	0.093949285309888	3.35005232049118	-0.0280441247843297	0.977626958483724	NA
GM28497	0.124298125054074	0.093949285309888	3.35005232049118	-0.0280441247843297	0.977626958483724	NA
1700009C05RIK	0.124298125054074	0.093949285309888	3.35005232049118	-0.0280441247843297	0.977626958483724	NA
GM30725	0.124298125054074	0.093949285309888	3.35005232049118	-0.0280441247843297	0.977626958483724	NA
GM38325	0.124298125054074	0.093949285309888	3.35005232049118	-0.0280441247843297	0.977626958483724	NA
4930425O10RIK	0.124298125054074	0.093949285309888	3.35005232049118	-0.0280441247843297	0.977626958483724	NA
4933401H06RIK	0.124298125054074	0.093949285309888	3.35005232049118	-0.0280441247843297	0.977626958483724	NA
GM34078	0.124298125054074	0.093949285309888	3.35005232049118	-0.0280441247843297	0.977626958483724	NA
GM43904	0.124298125054074	0.093949285309888	3.35005232049118	-0.0280441247843297	0.977626958483724	NA
GM36028	0.124298125054074	0.093949285309888	3.35005232049118	-0.0280441247843297	0.977626958483724	NA
GM45671	0.124298125054074	0.093949285309888	3.35005232049118	-0.0280441247843297	0.977626958483724	NA
A530010L16RIK	0.124298125054074	0.093949285309888	3.35005232049118	-0.0280441247843297	0.977626958483724	NA
GM34184	0.124298125054074	0.093949285309888	3.35005232049118	-0.0280441247843297	0.977626958483724	NA
GM47002	0.124298125054074	0.093949285309888	3.35005232049118	-0.0280441247843297	0.977626958483724	NA
4930455M05RIK	0.124298125054074	0.093949285309888	3.35005232049118	-0.0280441247843297	0.977626958483724	NA
GM49224	0.124298125054074	0.093949285309888	3.35005232049118	-0.0280441247843297	0.977626958483724	NA
E330032C10RIK	0.124298125054074	0.093949285309888	3.35005232049118	-0.0280441247843297	0.977626958483724	NA
GM50329	0.124298125054074	0.093949285309888	3.35005232049118	-0.0280441247843297	0.977626958483724	NA
FBXO28	124.682445029472	0.00400444671090173	0.142948416139313	-0.0280132289608521	0.977651600103057	0.995733305185762
S100A9	0.271663136649761	0.0698975355856375	2.49823929860057	-0.027978719102206	0.977679124198009	NA
GM50336	0.271663136649761	0.0698975355856375	2.49823929860057	-0.027978719102206	0.977679124198009	NA
GM29776	0.582721521001248	0.0582222391110401	2.08918900030616	-0.0278683446555136	0.977767155937982	NA
GM12316	0.644491897390638	-0.0450524006067224	1.61894236755325	0.0278282917969534	0.97779910110584	NA
1700027J07RIK	0.376051580377706	0.0636227209703573	2.2918275182664	-0.0277606933607653	0.977853016024827	NA
COPS7B	71.9106245253605	-0.00543234744237239	0.195718519552077	0.0277559193417408	0.977856823673675	0.995733305185762
SLC38A11	2.27563836117556	-0.0307446793441321	1.10857567619624	0.0277334962369224	0.977874707838154	NA
PARP2	57.7347824567394	0.00560509323235474	0.203202895696003	-0.0275837271568222	0.9779941605754	0.995733305185762
BAHD1	17.9375074949597	-0.0105731578561202	0.383330481389821	0.0275823561376745	0.977995254074351	0.995733305185762
MOAP1	4.96075149605153	0.0163606724786334	0.594213105653845	-0.0275333416967147	0.978034347092923	0.995733305185762
SACM1L	419.045152517601	0.0030116360302693	0.109643503074508	-0.0274675283607344	0.978086838684822	0.995733305185762
LSM2	14.8686464451588	0.0105826815043792	0.385348443688018	-0.0274626294142946	0.978090746004568	0.995733305185762
UBAP2	228.959492927258	0.00348109671573483	0.127109839336662	-0.0273865243941882	0.978151446194272	0.995733305185762
TMEM236	1.76691755560758	0.0292934597237291	1.07009785805469	-0.027374561591013	0.978160987553008	NA
ECT2	5.85369471461175	-0.0163925923263372	0.600996936855143	0.0272756670144032	0.978239864556077	0.995733305185762
KLHL7	348.314072589967	-0.00341836418810252	0.125464097106745	0.0272457560922322	0.978263721152957	0.995733305185762
GM15354	2.77465541598385	0.0253621119332652	0.931268026246856	-0.0272339554440392	0.978273133215389	NA
AKR1C14	0.273852953672254	0.0587505935445813	2.16357391040914	-0.0271544194824717	0.978336570270191	NA
OLFR73	0.273852953672254	0.0587505935445813	2.16357391040914	-0.0271544194824717	0.978336570270191	NA
GM12395	0.273852953672254	0.0587505935445813	2.16357391040914	-0.0271544194824717	0.978336570270191	NA
GCN1	108.680318590889	0.00463429227688377	0.170956697800795	-0.0271079889615311	0.978373602833611	0.995733305185762
HGH1	7.41759506657947	0.0143547649741379	0.529898652813176	-0.0270896423267542	0.97838823595637	0.995733305185762
4930502E09RIK	5.7293898053101	0.0159629710482144	0.589698466893312	-0.0270697177361026	0.9784041276518	0.995733305185762
IMPG2	31.8136965283732	-0.00814564452368414	0.301296804984682	0.0270352834445034	0.978431592189795	0.995733305185762
DGAT1	133.801910198761	-0.00379360243589333	0.140804358623103	0.0269423650872047	0.978505703316409	0.995733305185762
EXOSC8	80.8302107166105	-0.00445878025054667	0.165716945597531	0.0269060006776585	0.978534707402742	0.995733305185762
CHRNG	2.85817872945942	-0.0200564805538782	0.746868193085372	0.0268541099213548	0.978576095281195	NA
ARL13B	87.8076012335263	0.00431529061404848	0.161792818819706	-0.0266717067267195	0.9787215798626	0.995733305185762
GM14224	0.327316022540116	0.0634023534182598	2.3790137249081	-0.0266506883732707	0.97873834412307	NA
GM45355	0.327316022540116	0.0634023534182598	2.3790137249081	-0.0266506883732707	0.97873834412307	NA
GM13205	13.2147906401211	0.0106909481788151	0.401600777547009	-0.0266208353582275	0.978762154934913	0.995733305185762
GM49801	1.30430899742283	0.0281689344041865	1.05949842514716	-0.0265870469795876	0.978789104621789	NA
EIF4G1	222.502007931197	0.00322010320758847	0.121440303903126	-0.0265159350239865	0.978845823756741	0.995733305185762
4930513L16RIK	1.97648926784466	-0.0301470501211927	1.1394908993499	0.0264565957818461	0.97889315301771	NA
MALRD1	6.7867893094342	-0.0152773063662389	0.581638806595381	0.0262659681455309	0.979045199026487	0.995733305185762
ZFP82	19.8959652018804	-0.00833709901715013	0.318124291217099	0.026207049405921	0.97909219320205	0.995733305185762
GM7324	1.37955317906111	-0.0354452408616133	1.35253547839436	0.0262065146739747	0.979092619709927	NA
KCTD16	3442.0854927617	-0.00363116099262267	0.138670732488265	0.0261854893780845	0.979109389713872	0.995733305185762
LRRC49	337.677503611773	-0.00343057368082671	0.131791187127545	0.0260303724065151	0.979233112976919	0.995733305185762
GM12339	3.32368191884735	-0.0214818956390374	0.826117317956035	0.0260034442713143	0.979254591249915	NA
GM29724	24.6796660179714	-0.00807433092798224	0.311747324958879	0.0259002412580358	0.979336907616174	0.995733305185762
MUC6	3.06993119850887	-0.0212326549276794	0.820079620985055	0.0258909676382098	0.979344304413759	NA
SPIN1	128.68428444711	-0.0038547326035943	0.149144851456711	0.0258455626590176	0.979380520226394	0.995733305185762
UNC45A	82.4161167387235	0.00460965328630593	0.178582230871905	-0.025812496930965	0.979406894061326	0.995733305185762
TRIM41	87.4253578773971	0.00397212242059293	0.153994479830801	-0.0257939273210134	0.979421705534803	0.995733305185762
CNTNAP2	16197.1213941549	0.00560819566988934	0.21764043110271	-0.0257681701946395	0.979442249919592	0.995733305185762
SEBOX	0.120452528686681	0.0861817867963331	3.34943860059487	-0.0257302184255675	0.979472521013338	NA
TBX1	0.120452528686681	0.0861817867963331	3.34943860059487	-0.0257302184255675	0.979472521013338	NA
SLC6A3	0.120452528686681	0.0861817867963331	3.34943860059487	-0.0257302184255675	0.979472521013338	NA
TSPO2	0.120452528686681	0.0861817867963331	3.34943860059487	-0.0257302184255675	0.979472521013338	NA
PTK6	0.120452528686681	0.0861817867963331	3.34943860059487	-0.0257302184255675	0.979472521013338	NA
SNAI1	0.120452528686681	0.0861817867963331	3.34943860059487	-0.0257302184255675	0.979472521013338	NA
BHLHA15	0.120452528686681	0.0861817867963331	3.34943860059487	-0.0257302184255675	0.979472521013338	NA
LIPM	0.120452528686681	0.0861817867963331	3.34943860059487	-0.0257302184255675	0.979472521013338	NA
CLDN9	0.120452528686681	0.0861817867963331	3.34943860059487	-0.0257302184255675	0.979472521013338	NA
TUBA3B	0.120452528686681	0.0861817867963331	3.34943860059487	-0.0257302184255675	0.979472521013338	NA
BGLAP2	0.120452528686681	0.0861817867963331	3.34943860059487	-0.0257302184255675	0.979472521013338	NA
GM1527	0.120452528686681	0.0861817867963331	3.34943860059487	-0.0257302184255675	0.979472521013338	NA
GM12600	0.120452528686681	0.0861817867963331	3.34943860059487	-0.0257302184255675	0.979472521013338	NA
4930562D21RIK	0.120452528686681	0.0861817867963331	3.34943860059487	-0.0257302184255675	0.979472521013338	NA
4930570N18RIK	0.120452528686681	0.0861817867963331	3.34943860059487	-0.0257302184255675	0.979472521013338	NA
GM3005	0.120452528686681	0.0861817867963331	3.34943860059487	-0.0257302184255675	0.979472521013338	NA
CSTA2	0.120452528686681	0.0861817867963331	3.34943860059487	-0.0257302184255675	0.979472521013338	NA
GM26600	0.120452528686681	0.0861817867963331	3.34943860059487	-0.0257302184255675	0.979472521013338	NA
GM26802	0.120452528686681	0.0861817867963331	3.34943860059487	-0.0257302184255675	0.979472521013338	NA
GM29395	0.120452528686681	0.0861817867963331	3.34943860059487	-0.0257302184255675	0.979472521013338	NA
GM34342	0.120452528686681	0.0861817867963331	3.34943860059487	-0.0257302184255675	0.979472521013338	NA
GM37502	0.120452528686681	0.0861817867963331	3.34943860059487	-0.0257302184255675	0.979472521013338	NA
GM35801	0.120452528686681	0.0861817867963331	3.34943860059487	-0.0257302184255675	0.979472521013338	NA
GM21655	0.120452528686681	0.0861817867963331	3.34943860059487	-0.0257302184255675	0.979472521013338	NA
GM42775	0.120452528686681	0.0861817867963331	3.34943860059487	-0.0257302184255675	0.979472521013338	NA
GM43242	0.120452528686681	0.0861817867963331	3.34943860059487	-0.0257302184255675	0.979472521013338	NA
GM40304	0.120452528686681	0.0861817867963331	3.34943860059487	-0.0257302184255675	0.979472521013338	NA
GM45627	0.120452528686681	0.0861817867963331	3.34943860059487	-0.0257302184255675	0.979472521013338	NA
GM6249	0.120452528686681	0.0861817867963331	3.34943860059487	-0.0257302184255675	0.979472521013338	NA
GM3045	0.120452528686681	0.0861817867963331	3.34943860059487	-0.0257302184255675	0.979472521013338	NA
GM45765	0.120452528686681	0.0861817867963331	3.34943860059487	-0.0257302184255675	0.979472521013338	NA
GM31557	0.120452528686681	0.0861817867963331	3.34943860059487	-0.0257302184255675	0.979472521013338	NA
GM47884	0.120452528686681	0.0861817867963331	3.34943860059487	-0.0257302184255675	0.979472521013338	NA
GM47489	0.120452528686681	0.0861817867963331	3.34943860059487	-0.0257302184255675	0.979472521013338	NA
GM32351	0.120452528686681	0.0861817867963331	3.34943860059487	-0.0257302184255675	0.979472521013338	NA
GM48707	0.120452528686681	0.0861817867963331	3.34943860059487	-0.0257302184255675	0.979472521013338	NA
GM48396	0.120452528686681	0.0861817867963331	3.34943860059487	-0.0257302184255675	0.979472521013338	NA
VMN1R218	0.120452528686681	0.0861817867963331	3.34943860059487	-0.0257302184255675	0.979472521013338	NA
GM41517	0.120452528686681	0.0861817867963331	3.34943860059487	-0.0257302184255675	0.979472521013338	NA
GM49750	0.120452528686681	0.0861817867963331	3.34943860059487	-0.0257302184255675	0.979472521013338	NA
GM19956	0.120452528686681	0.0861817867963331	3.34943860059487	-0.0257302184255675	0.979472521013338	NA
TTI1	38.320255712799	-0.00756642735353087	0.294365644643151	0.0257041794490093	0.97949329024146	0.995733305185762
GM37707	1.29467898396526	-0.0349291773650992	1.3619036995784	0.0256473180709562	0.979538644105011	NA
COG8	67.377226518066	0.00503263505774447	0.196620207823719	-0.0255957162971596	0.979579802851832	0.995733305185762
AKR1D1	0.875303689328292	-0.0386600340874593	1.51694223080823	0.025485501888138	0.979667712549701	NA
JAG1	6.99506237891254	0.0122092120319297	0.480755337709349	-0.0253958949059262	0.979739185443912	0.995733305185762
CLDN34C1	43.9603224671001	-0.00661015091071335	0.260539998529063	0.025370963951917	0.979759071059834	0.995733305185762
1700109K24RIK	441.312309186917	-0.00572707288610623	0.225821076760704	0.0253611087514876	0.979766931842739	0.995733305185762
ARMC1	86.1066740411093	0.00424998071229764	0.167752939294869	-0.0253347615258603	0.979787947134852	0.995733305185762
GM14540	13.7513538164464	-0.00924775170956888	0.365216276489744	0.0253213022115365	0.979798682669925	0.995733305185762
HARS2	62.1586108986561	0.00572162061533646	0.226592543463284	-0.025250701227349	0.979854996099403	0.995733305185762
GM9920	3.18489703931392	-0.0221522591276239	0.879034358905555	0.0252006749260685	0.979894898615114	NA
ZFP575	6.13257581173952	-0.0134970378977527	0.536592275793617	0.0251532467137933	0.979932728861625	0.995733305185762
GM9828	66.1411278612362	-0.00453570177942757	0.180719180186051	0.0250980652676603	0.979976743390184	0.995733305185762
H6PD	21.1001565874744	-0.00739535379718391	0.29468066338591	0.0250961624431361	0.979978261146428	0.995733305185762
GM11861	0.38565790828172	0.0571391930783184	2.27748651703115	-0.0250887075076093	0.979984207452104	NA
GM29856	0.38565790828172	0.0571391930783184	2.27748651703115	-0.0250887075076093	0.979984207452104	NA
CCDC71	20.4349505999814	0.0085232311583137	0.339811798007218	-0.0250822108246302	0.979989389424437	0.995733305185762
RUBCN	178.681859695272	0.00333189799934616	0.132905366305192	-0.025069702540792	0.979999366453704	0.995733305185762
HECW2	1184.79018111496	-0.00265269502559773	0.105860756857122	0.0250583417722774	0.980008428188739	0.995733305185762
RNF17	25.8978152508397	-0.00896113576521001	0.359102912187948	0.0249542274959885	0.980091473393577	0.995733305185762
B3GNT6	3.69147415430837	-0.0182625828794175	0.732080460088417	0.0249461416812188	0.980097922932574	0.995733305185762
GM35394	0.377157903620585	0.0570764529618754	2.29103130523179	-0.0249129956590012	0.980124361415136	NA
VMN1R15	0.377157903620585	0.0570764529618754	2.29103130523179	-0.0249129956590012	0.980124361415136	NA
AFMID	21.396964269453	0.00709736715025528	0.286800848707508	-0.0247466741546971	0.980257025873901	0.995804683934683
TENT5B	0.427276208121091	0.0485788787467439	1.96670750806123	-0.0247006118335474	0.98029376705788	NA
TRIM27	24.2923778537139	0.00659581299263444	0.267417470385819	-0.0246648544805927	0.980322288608217	0.995804683934683
CEP162	130.073689612285	-0.00393689211508456	0.159829231107208	0.0246318654467145	0.980348602054552	0.995804683934683
THBD	2.67688673625567	0.0219967809647464	0.895123771132716	-0.0245740105157871	0.980394749641912	NA
TFIP11	15.8429460661471	-0.00872897038421587	0.358230457467568	0.0243669129808878	0.980559940101576	0.995958255931904
LIMD2	24.123418193299	0.00762491914005733	0.313904969563766	-0.0242905333759249	0.980620864176377	0.995959042448166
2310001K24RIK	0.274959276915133	0.0524169052304102	2.16232809587219	-0.0242409583126965	0.98066040771007	NA
4632404M16RIK	0.274959276915133	0.0524169052304102	2.16232809587219	-0.0242409583126965	0.98066040771007	NA
CD59A	44.4684598114417	-0.00721119819599087	0.298332313333902	0.0241716967076237	0.980715654287269	0.995969973048281
ARMC6	51.5422060443077	-0.00477458625491098	0.197900286072115	0.0241262220973805	0.980751927198468	0.995969973048281
HK3	1.49682310842103	-0.0258457366010084	1.08071765392363	0.0239153459806762	0.980920133461571	NA
TEAD2	0.271090851084475	0.0719300312655545	3.01104048170248	-0.023888762606368	0.980941337867515	NA
SLC22A2	0.271090851084475	0.0719300312655545	3.01104048170248	-0.023888762606368	0.980941337867515	NA
DSG3	0.271090851084475	0.0719300312655545	3.01104048170248	-0.023888762606368	0.980941337867515	NA
HIST2H3C2	0.271090851084475	0.0719300312655545	3.01104048170248	-0.023888762606368	0.980941337867515	NA
GM11339	0.271090851084475	0.0719300312655545	3.01104048170248	-0.023888762606368	0.980941337867515	NA
GM37062	0.271090851084475	0.0719300312655545	3.01104048170248	-0.023888762606368	0.980941337867515	NA
GM33594	0.271090851084475	0.0719300312655545	3.01104048170248	-0.023888762606368	0.980941337867515	NA
MYO7B	0.125404448296953	0.0798628065193259	3.34894148190592	-0.0238471788625805	0.980974507445292	NA
MFSD7A	0.125404448296953	0.0798628065193259	3.34894148190592	-0.0238471788625805	0.980974507445292	NA
ALOX12B	0.125404448296953	0.0798628065193259	3.34894148190592	-0.0238471788625805	0.980974507445292	NA
LPAR3	0.125404448296953	0.0798628065193259	3.34894148190592	-0.0238471788625805	0.980974507445292	NA
1700017G19RIK	0.125404448296953	0.0798628065193259	3.34894148190592	-0.0238471788625805	0.980974507445292	NA
FCMR	0.125404448296953	0.0798628065193259	3.34894148190592	-0.0238471788625805	0.980974507445292	NA
PNLIP	0.125404448296953	0.0798628065193259	3.34894148190592	-0.0238471788625805	0.980974507445292	NA
CEACAM3	0.125404448296953	0.0798628065193259	3.34894148190592	-0.0238471788625805	0.980974507445292	NA
ZFP987	0.125404448296953	0.0798628065193259	3.34894148190592	-0.0238471788625805	0.980974507445292	NA
GM10564	0.125404448296953	0.0798628065193259	3.34894148190592	-0.0238471788625805	0.980974507445292	NA
GM15691	0.125404448296953	0.0798628065193259	3.34894148190592	-0.0238471788625805	0.980974507445292	NA
GM11851	0.125404448296953	0.0798628065193259	3.34894148190592	-0.0238471788625805	0.980974507445292	NA
GM14055	0.125404448296953	0.0798628065193259	3.34894148190592	-0.0238471788625805	0.980974507445292	NA
GM12951	0.125404448296953	0.0798628065193259	3.34894148190592	-0.0238471788625805	0.980974507445292	NA
4930401G09RIK	0.125404448296953	0.0798628065193259	3.34894148190592	-0.0238471788625805	0.980974507445292	NA
GM14705	0.125404448296953	0.0798628065193259	3.34894148190592	-0.0238471788625805	0.980974507445292	NA
GM11337	0.125404448296953	0.0798628065193259	3.34894148190592	-0.0238471788625805	0.980974507445292	NA
GM11986	0.125404448296953	0.0798628065193259	3.34894148190592	-0.0238471788625805	0.980974507445292	NA
GM17555	0.125404448296953	0.0798628065193259	3.34894148190592	-0.0238471788625805	0.980974507445292	NA
GM28626	0.125404448296953	0.0798628065193259	3.34894148190592	-0.0238471788625805	0.980974507445292	NA
GM38353	0.125404448296953	0.0798628065193259	3.34894148190592	-0.0238471788625805	0.980974507445292	NA
GM31992	0.125404448296953	0.0798628065193259	3.34894148190592	-0.0238471788625805	0.980974507445292	NA
C230099D08RIK	0.125404448296953	0.0798628065193259	3.34894148190592	-0.0238471788625805	0.980974507445292	NA
GM10739	0.125404448296953	0.0798628065193259	3.34894148190592	-0.0238471788625805	0.980974507445292	NA
GM34150	0.125404448296953	0.0798628065193259	3.34894148190592	-0.0238471788625805	0.980974507445292	NA
4930543I03RIK	0.125404448296953	0.0798628065193259	3.34894148190592	-0.0238471788625805	0.980974507445292	NA
2210020O09RIK	0.125404448296953	0.0798628065193259	3.34894148190592	-0.0238471788625805	0.980974507445292	NA
PMEL	1.52704029032144	0.0264468572585894	1.11388482129808	-0.0237429011985003	0.981057685432275	NA
GM43597	35.3577248494219	-0.00697894031773596	0.294037983042138	0.0237348258396121	0.98106412682123	0.996116333452746
GM44516	0.890721022042192	-0.0325668890473314	1.37706263318708	0.023649533625031	0.981132161065231	NA
GM20650	19.0096745174434	0.00742855319462844	0.314876501019236	-0.0235919580234875	0.981178086935056	0.996116333452746
NT5C3	90.0156660776431	-0.0048888328769467	0.207225136357709	0.0235918912293905	0.981178140214206	0.996116333452746
TUBGCP2	120.428837505718	0.00378166547312335	0.160806047067969	-0.0235169357252151	0.981237929465571	0.996116333452746
MFSD13B	3.03765877263703	0.0170032886065962	0.724572815565648	-0.0234666388820043	0.9812780494683	NA
MKLN1	466.072454679641	0.00268409179050223	0.11568535751246	-0.0232016553193704	0.981489418210058	0.996116333452746
G2E3	82.9314503926026	-0.0037698279274102	0.16254511777634	0.0231925017434078	0.981496719742237	0.996116333452746
1700109G14RIK	0.83717587606518	-0.0362716139021411	1.56497044817024	0.0231771877510849	0.981508935256689	NA
PRSS35	9.90897331855036	-0.0110848752509811	0.478581233854829	0.0231619513404145	0.981521088890875	0.996116333452746
KY	6.37313796762408	0.0139004252259718	0.600861090491114	-0.0231341743473691	0.98154324578778	0.996116333452746
RAPGEF4	1441.64673173791	0.00229739530430462	0.0994817129511072	-0.0230936444111465	0.981575575360904	0.996116333452746
LDC1	0.121536022466295	0.0772696232643367	3.34873803141003	-0.0230742514163765	0.98159104460993	NA
CYSLTR2	0.121536022466295	0.0772696232643367	3.34873803141003	-0.0230742514163765	0.98159104460993	NA
MUC20	0.121536022466295	0.0772696232643367	3.34873803141003	-0.0230742514163765	0.98159104460993	NA
HJV	0.121536022466295	0.0772696232643367	3.34873803141003	-0.0230742514163765	0.98159104460993	NA
CAPN13	0.121536022466295	0.0772696232643367	3.34873803141003	-0.0230742514163765	0.98159104460993	NA
9330154K18RIK	0.121536022466295	0.0772696232643367	3.34873803141003	-0.0230742514163765	0.98159104460993	NA
SIX1	0.121536022466295	0.0772696232643367	3.34873803141003	-0.0230742514163765	0.98159104460993	NA
SPN	0.121536022466295	0.0772696232643367	3.34873803141003	-0.0230742514163765	0.98159104460993	NA
DNAJC5G	0.121536022466295	0.0772696232643367	3.34873803141003	-0.0230742514163765	0.98159104460993	NA
RGS9BP	0.121536022466295	0.0772696232643367	3.34873803141003	-0.0230742514163765	0.98159104460993	NA
TRAC	0.121536022466295	0.0772696232643367	3.34873803141003	-0.0230742514163765	0.98159104460993	NA
GM11738	0.121536022466295	0.0772696232643367	3.34873803141003	-0.0230742514163765	0.98159104460993	NA
GM12861	0.121536022466295	0.0772696232643367	3.34873803141003	-0.0230742514163765	0.98159104460993	NA
GM13966	0.121536022466295	0.0772696232643367	3.34873803141003	-0.0230742514163765	0.98159104460993	NA
GM16540	0.121536022466295	0.0772696232643367	3.34873803141003	-0.0230742514163765	0.98159104460993	NA
4930519P11RIK	0.121536022466295	0.0772696232643367	3.34873803141003	-0.0230742514163765	0.98159104460993	NA
1700034G24RIK	0.121536022466295	0.0772696232643367	3.34873803141003	-0.0230742514163765	0.98159104460993	NA
GM28826	0.121536022466295	0.0772696232643367	3.34873803141003	-0.0230742514163765	0.98159104460993	NA
5430435K18RIK	0.121536022466295	0.0772696232643367	3.34873803141003	-0.0230742514163765	0.98159104460993	NA
GM3279	0.121536022466295	0.0772696232643367	3.34873803141003	-0.0230742514163765	0.98159104460993	NA
A730082K24RIK	0.121536022466295	0.0772696232643367	3.34873803141003	-0.0230742514163765	0.98159104460993	NA
E130101E03RIK	0.121536022466295	0.0772696232643367	3.34873803141003	-0.0230742514163765	0.98159104460993	NA
TMEM87A	163.973069705125	0.0027680612289723	0.12031450533417	-0.0230068786908452	0.981644786000765	0.996116333452746
NAP1L4	154.377197057482	0.00380924374060342	0.16608617422488	-0.0229353452108887	0.981701846403416	0.996116333452746
GM11583	4.05111997505331	0.017201041391381	0.750610673819954	-0.0229160628689739	0.98171722744375	0.996116333452746
DSE	57.5294531287267	-0.0052317567411749	0.228420461349559	0.0229040634550184	0.981726799078618	0.996116333452746
4930473H19RIK	26.6033191905269	-0.00917352340582818	0.400771325053603	0.0228896700745774	0.981738280324638	0.996116333452746
ADRA1D	2.41117470130495	0.0188321652323052	0.824900687702067	-0.0228296151440558	0.981786184708324	NA
NAA15	272.654487481833	0.00249866771108836	0.110371866958126	-0.0226386286646426	0.981938530497029	0.996258467400111
TRPC4AP	204.731956715512	-0.00288485617919566	0.127941584743108	0.0225482292171707	0.982010640413375	0.996270582927803
TECPR1	114.491099517148	-0.00311808546320692	0.138836586878745	0.0224586726979261	0.982082078086877	0.996282015008119
MYO1G	0.273875783135519	0.055965558311511	2.49477503509512	-0.0224331082058375	0.982102470462749	NA
GM12523	0.273875783135519	0.055965558311511	2.49477503509512	-0.0224331082058375	0.982102470462749	NA
TELO2	39.7527228074257	0.00541843507639111	0.24247752094434	-0.0223461335932864	0.98217184877158	0.996312042636759
OAS3	0.386741402061334	0.0508236262756993	2.27675956479269	-0.0223227902768587	0.982190469398529	NA
ARRDC5	0.386741402061334	0.0508236262756993	2.27675956479269	-0.0223227902768587	0.982190469398529	NA
GM47666	0.386741402061334	0.0508236262756993	2.27675956479269	-0.0223227902768587	0.982190469398529	NA
GM45600	0.428359701900705	0.0438818836898147	1.96635018398636	-0.0223164134482157	0.982195556104484	NA
GM49422	0.378241397400199	0.0507371809796518	2.29025219266497	-0.022153534506876	0.982325482575507	NA
CCAR2	54.5468431357873	0.00477092812635004	0.215676131108547	-0.0221207979845896	0.982351596141898	0.996433333062825
GM13589	2.18313699385294	-0.022043774709888	0.998066790500171	0.0220864724883202	0.982378977235795	NA
GM47326	0.888101250925263	-0.0323670552452936	1.47693086027513	0.0219150781636888	0.982515697028534	NA
PSMB10	36.2799990905192	0.0059489069754826	0.273557182879213	-0.021746484273854	0.982650183439332	0.996662410359014
POGK	68.5400532310125	0.00392233631163473	0.180863126790466	-0.0216867660160428	0.98269782048081	0.996662410359014
DUSP19	10.7982450957167	-0.0086085500987704	0.405531201022534	0.0212278366672261	0.98306390883339	0.996916370083509
GPR108	62.493580276277	-0.0048314375844033	0.227859257235253	0.0212036045540826	0.983083238911553	0.996916370083509
PUM3	89.0307908659534	-0.00339172802972527	0.160400168395546	0.0211454143948358	0.98312965753391	0.996916370083509
SLC22A19	0.329505839562609	0.0502315824381606	2.37669741779017	-0.0211350347175727	0.983137937467749	NA
4930511A02RIK	0.329505839562609	0.0502315824381606	2.37669741779017	-0.0211350347175727	0.983137937467749	NA
SLC25A36	383.31874996972	-0.00209197507744446	0.0998184836003055	0.0209577926050367	0.983279324895324	0.996916370083509
TATDN3	142.481883713749	-0.00278767042584769	0.13317704580175	0.0209320638482812	0.98329984897076	0.996916370083509
PCSK4	6.52305688040601	-0.0114766888512111	0.548598718440016	0.0209200066741788	0.983309467097709	0.996916370083509
ZFP715	40.0631122862222	0.00464416963750404	0.223627316773321	-0.0207674523153697	0.983431161426573	0.996978703906275
C130040N14RIK	0.583972773372036	0.0389772997098544	1.87826516508411	-0.0207517556277039	0.983443682872898	NA
GM17087	0.692418735697371	0.0370447645312223	1.78798360460013	-0.0207187383798785	0.983470021162488	NA
9830144P21RIK	3.21047095063606	0.0152721224442634	0.739567207920852	-0.0206500805886162	0.983524790436477	NA
SVIL	112.699912647323	0.00387143996997619	0.188167430354087	-0.0205744424669617	0.983585128106885	0.997070420405333
DPF2	95.7392415657156	-0.00357637174898587	0.175721069116108	0.0203525494522389	0.983762136051787	0.997070420405333
NRBF2	41.4376532082692	0.00432650235309146	0.213495483905619	-0.0202650766842642	0.983831914831284	0.997070420405333
MAIP1	36.7440032034326	-0.00539705160499594	0.266746466273839	0.0202328888565496	0.983857591737483	0.997070420405333
LSAMP	25964.2826500502	-0.0024901872418724	0.12347748197462	0.0201671365665218	0.983910043772155	0.997070420405333
6720483E21RIK	4.89741175239303	-0.0136064753685294	0.67501036358979	0.0201574318002593	0.983917785481591	0.997070420405333
ARHGAP15	186.498037629862	0.00518998039515755	0.259741079240776	-0.0199813614786228	0.984058240983429	0.997070420405333
VPS16	62.2673700324838	0.00359468650998856	0.180055283980344	-0.0199643488962033	0.9840718123531	0.997070420405333
AV099323	12.9760815984181	-0.00725193441090586	0.363264764918003	0.0199632199741221	0.984072712923119	0.997070420405333
GM50024	5.59079787273491	0.0207292262343198	1.04180700967828	-0.0198973764255255	0.984125238040998	0.997070420405333
GM12682	0.429466025143584	0.0390471875225316	1.9659953659147	-0.0198612815673471	0.984154031881013	NA
GSTT3	0.126487942076567	0.0662652919691398	3.34787827097625	-0.0197932202444794	0.984208326286552	NA
PDCD1LG2	0.126487942076567	0.0662652919691398	3.34787827097625	-0.0197932202444794	0.984208326286552	NA
CD2	0.126487942076567	0.0662652919691398	3.34787827097625	-0.0197932202444794	0.984208326286552	NA
CCL22	0.126487942076567	0.0662652919691398	3.34787827097625	-0.0197932202444794	0.984208326286552	NA
SPON2	0.126487942076567	0.0662652919691398	3.34787827097625	-0.0197932202444794	0.984208326286552	NA
IFI206	0.126487942076567	0.0662652919691398	3.34787827097625	-0.0197932202444794	0.984208326286552	NA
EN2	0.126487942076567	0.0662652919691398	3.34787827097625	-0.0197932202444794	0.984208326286552	NA
FUT4	0.126487942076567	0.0662652919691398	3.34787827097625	-0.0197932202444794	0.984208326286552	NA
TIFAB	0.126487942076567	0.0662652919691398	3.34787827097625	-0.0197932202444794	0.984208326286552	NA
GM9939	0.126487942076567	0.0662652919691398	3.34787827097625	-0.0197932202444794	0.984208326286552	NA
RETNLA	0.126487942076567	0.0662652919691398	3.34787827097625	-0.0197932202444794	0.984208326286552	NA
CLCA4A	0.126487942076567	0.0662652919691398	3.34787827097625	-0.0197932202444794	0.984208326286552	NA
NUP62CL	0.126487942076567	0.0662652919691398	3.34787827097625	-0.0197932202444794	0.984208326286552	NA
PJVK	0.126487942076567	0.0662652919691398	3.34787827097625	-0.0197932202444794	0.984208326286552	NA
FZD10	0.126487942076567	0.0662652919691398	3.34787827097625	-0.0197932202444794	0.984208326286552	NA
2310044K18RIK	0.126487942076567	0.0662652919691398	3.34787827097625	-0.0197932202444794	0.984208326286552	NA
PLATR32	0.126487942076567	0.0662652919691398	3.34787827097625	-0.0197932202444794	0.984208326286552	NA
GM14717	0.126487942076567	0.0662652919691398	3.34787827097625	-0.0197932202444794	0.984208326286552	NA
4930512H18RIK	0.126487942076567	0.0662652919691398	3.34787827097625	-0.0197932202444794	0.984208326286552	NA
GM15334	0.126487942076567	0.0662652919691398	3.34787827097625	-0.0197932202444794	0.984208326286552	NA
GM14453	0.126487942076567	0.0662652919691398	3.34787827097625	-0.0197932202444794	0.984208326286552	NA
GM7714	0.126487942076567	0.0662652919691398	3.34787827097625	-0.0197932202444794	0.984208326286552	NA
GM17096	0.126487942076567	0.0662652919691398	3.34787827097625	-0.0197932202444794	0.984208326286552	NA
KRTAP28-10	0.126487942076567	0.0662652919691398	3.34787827097625	-0.0197932202444794	0.984208326286552	NA
GM28536	0.126487942076567	0.0662652919691398	3.34787827097625	-0.0197932202444794	0.984208326286552	NA
4933436E23RIK	0.126487942076567	0.0662652919691398	3.34787827097625	-0.0197932202444794	0.984208326286552	NA
4930568A13RIK	0.126487942076567	0.0662652919691398	3.34787827097625	-0.0197932202444794	0.984208326286552	NA
OLFR560	0.126487942076567	0.0662652919691398	3.34787827097625	-0.0197932202444794	0.984208326286552	NA
1700015I17RIK	0.126487942076567	0.0662652919691398	3.34787827097625	-0.0197932202444794	0.984208326286552	NA
GM47328	0.126487942076567	0.0662652919691398	3.34787827097625	-0.0197932202444794	0.984208326286552	NA
GM40977	0.126487942076567	0.0662652919691398	3.34787827097625	-0.0197932202444794	0.984208326286552	NA
GM40660	0.126487942076567	0.0662652919691398	3.34787827097625	-0.0197932202444794	0.984208326286552	NA
GM49291	0.126487942076567	0.0662652919691398	3.34787827097625	-0.0197932202444794	0.984208326286552	NA
GM4278	0.126487942076567	0.0662652919691398	3.34787827097625	-0.0197932202444794	0.984208326286552	NA
GM48969	0.126487942076567	0.0662652919691398	3.34787827097625	-0.0197932202444794	0.984208326286552	NA
GM41654	0.126487942076567	0.0662652919691398	3.34787827097625	-0.0197932202444794	0.984208326286552	NA
GM38695	0.126487942076567	0.0662652919691398	3.34787827097625	-0.0197932202444794	0.984208326286552	NA
GM32341	0.126487942076567	0.0662652919691398	3.34787827097625	-0.0197932202444794	0.984208326286552	NA
GM49460	17.618704994631	-0.00724695551408223	0.366801357329426	0.0197571665678808	0.984237087334296	0.997070420405333
DEXI	113.731154091838	-0.00338248381869768	0.171280542870865	0.019748208185257	0.984244233695203	0.997070420405333
GM48702	0.581198092038762	-0.0362460672309764	1.83967801091879	0.0197023973846782	0.984280778315479	NA
TPRN	3.44686185387053	-0.0159297070787362	0.810298644888556	0.0196590567924831	0.984315352408387	NA
ARMH4	119.32699224453	-0.00278500034288478	0.141879305469658	0.0196293626731938	0.98433904031675	0.997103058802887
CHSY3	892.865168493565	-0.00249510400245911	0.127582132424826	0.0195568451086148	0.984396889856915	0.997103058802887
ALPK1	5.07452067812592	-0.0143367425416566	0.740603845728892	0.0193581799829119	0.984555371690184	0.997202584074264
PLUT	0.640112263345652	-0.0313143390561194	1.61842626875647	0.0193486349428695	0.984562986104127	NA
GM35986	0.631612258684517	-0.0310578162141279	1.62133426044135	0.0191557145074289	0.984716885816972	NA
BNIP3	36.9495670037944	-0.00445944569816113	0.236166649797985	0.0188826225124323	0.98493474229674	0.997525809710039
GM33301	0.726872469440713	0.0296402380991041	1.58771791792211	-0.0186684534856765	0.985105594339158	NA
GM11963	1.80142156262418	0.0192600801609227	1.04132560458585	-0.0184957328198826	0.985243381700915	NA
SFMBT1	230.720382552763	-0.00271502379363804	0.146815127956109	0.0184928067797598	0.985245715943919	0.997779728721676
A030005L19RIK	2.18938610414062	0.0197842851168425	1.07836887492374	-0.0183464912395971	0.985362439051526	NA
KCTD18	91.3450448794001	-0.00298389821885459	0.163558697937706	0.0182435924012495	0.985444526707062	0.997919205952852
PIK3R1	156.515673663252	0.00324819013665921	0.182844223840755	-0.0177647949080861	0.985826489919067	0.997919205952852
RNF112	163.39741404895	0.00357092231183095	0.202095372763394	-0.0176694907112577	0.98590251973256	0.997919205952852
GM35715	3.32762339467807	0.0128254824907141	0.729864119240858	-0.0175724249933728	0.985979954947534	NA
CFH	11.4366163649403	0.0119348029109266	0.681223994721463	-0.0175196455254141	0.986022060388281	0.997919205952852
2010320M18RIK	13.9905262902375	-0.00626983794985236	0.358729480503784	0.0174778998956185	0.986055363482562	0.997919205952852
PPIL1	12.6452852723275	0.0088857566249085	0.508799367521113	-0.0174641660193097	0.986066319858155	0.997919205952852
ITCH	521.651919907482	0.00191279787307809	0.11030444863011	-0.017341076419251	0.986164516278996	0.997919205952852
GM16537	3.20712453709743	0.0134018175664279	0.773493536132031	-0.0173263472031656	0.986176266727716	NA
PEX10	35.3016126362521	-0.00472660570517844	0.273635856274401	0.0172733419133442	0.986218552501886	0.997919205952852
KLF4	1.57380997875211	0.0180125027741979	1.04414517089038	-0.0172509563577621	0.986236410930128	NA
DENND1A	1153.42669949216	-0.00193705870458143	0.112350327892091	0.0172412376619134	0.986244164174395	0.997919205952852
MOK	93.4698248197926	-0.00375295475311626	0.218038502247356	0.0172123488027756	0.98626721072915	0.997919205952852
DTD2	16.5076351623177	-0.00684387499379724	0.399079051080793	0.0171491712613392	0.986317611674857	0.997919205952852
SCGN	0.677860488183085	0.0274567246195996	1.60323007404126	-0.0171258792260486	0.98633619330134	NA
ZFP60	78.4090840734421	0.00289513912023175	0.169085937860499	-0.0171222938871494	0.986339053568498	0.997919205952852
4921524L21RIK	0.276042770694747	0.0425142605587807	2.49119435569519	-0.0170658144201345	0.986384111079692	NA
TKTL1	3.38028280472646	-0.0126775539364151	0.743024114481387	0.0170621029510782	0.986387071972444	NA
ARAP2	145.423531467362	0.00359682212697398	0.211813638344096	-0.0169810695623427	0.986451717896456	0.997919205952852
PLAU	2.69531340960061	0.0150752083460426	0.888394116382137	-0.0169690546887392	0.986461302997518	NA
ORC2	202.596533842252	0.00200534127297966	0.11857808398039	-0.0169115675145442	0.986507164545235	0.997919205952852
RSBN1L	307.994556489282	0.00201784655748511	0.119353028640748	-0.0169065383632519	0.9865111766538	0.997919205952852
GM48671	0.677608543397594	0.0301417018145423	1.79330052552354	-0.0168079479069704	0.986589829280658	NA
ZSWIM8	142.918843034606	0.00256374807651676	0.153082098062025	-0.0167475368378998	0.986638023556319	0.997919205952852
DES	0.638456484000752	-0.026726811889181	1.61835819522257	0.0165147690839267	0.98682371966994	NA
4932441J04RIK	40.8479245520146	0.00495360322770855	0.300612663950632	-0.0164783584384258	0.986852767209115	0.997919205952852
PKP3	2.75404855804342	0.0149386917565299	0.909402231171969	-0.0164269354576776	0.986893791258752	NA
RBBP5	63.9854095021211	0.00300802869190256	0.183174111729451	-0.0164216911631346	0.986897975036058	0.997919205952852
LTC4S	8.31437262726626	0.00802692739459727	0.489099266673858	-0.0164116528924379	0.986905983338044	0.997919205952852
GM31698	4.02550026786575	-0.0123787042862832	0.757442094023583	0.0163427731095941	0.986960934083567	0.997919205952852
1110004F10RIK	225.549900580957	0.00227144166014232	0.139108822515422	-0.0163285233752195	0.986972302209707	0.997919205952852
GM48529	0.731360614430988	0.032920709177226	2.01657653483999	-0.016325048223294	0.986975074610239	NA
KCNJ2	7.53084355072579	-0.0077739942850358	0.476276851439964	0.0163224273057405	0.986977165521295	0.997919205952852
SUMO3	51.1305234283606	0.00474326458475264	0.291310506531616	-0.0162825043326677	0.987009015212495	0.997919205952852
BMT2	254.504031664771	0.00204056659761511	0.126257971198392	-0.0161618833111829	0.987105244200565	0.997919205952852
NDUFA6	146.858847368942	0.00234188425476804	0.146698692543283	-0.0159639067954002	0.987263186228505	0.997919205952852
FBXL14	18.946164886587	0.00530976197967904	0.334044123479452	-0.0158953910769984	0.987317846926762	0.997919205952852
TUT1	41.3939056354208	0.00325292329403452	0.206437136087213	-0.0157574521507616	0.987427892483525	0.997919205952852
TMEM204	29.3710861394127	-0.00492002791772315	0.31237816719656	0.0157502297995983	0.987433654370964	0.997919205952852
SFXN4	95.8978995478341	0.00237000391152291	0.150773119814284	-0.0157190082319858	0.98745856249418	0.997919205952852
OTX1	1.1565415679382	0.0212732702095242	1.35582931597391	-0.0156902273456473	0.987481523487368	NA
GM17733	5.06933932993383	-0.00925652954178212	0.59837560648998	0.0154694299723883	0.987657672922432	0.997919205952852
OLFR920	2.13238975379832	-0.0138406377436224	0.895556468308911	0.0154547906618974	0.98766935200607	NA
SLC35F1	1700.81739418467	-0.00231146670619143	0.149604173729329	0.0154505495974561	0.987672735481924	0.997919205952852
ST13	225.25405206348	0.00227462134411559	0.148351754028081	-0.0153326218420379	0.98776681707254	0.997919205952852
4930554G24RIK	1.89484216165222	0.0155805940826957	1.01826595628937	-0.0153011047717558	0.987791961106672	NA
GM48346	27.6094716115057	-0.00598171846237459	0.394963667572675	0.0151449840921733	0.98791651295368	0.997919205952852
RELL1	41.9894575888697	0.00370632584089192	0.245096016413926	-0.0151219342326338	0.987934901974873	0.997919205952852
POLR2L	23.2233707920003	-0.00522746232005932	0.347128725733575	0.0150591464564401	0.987984993668222	0.997919205952852
ZC3HAV1	7.93814181655305	-0.00721435951309239	0.48094034580787	0.015000528809813	0.988031758501156	0.997919205952852
GM9754	2.13872277090023	-0.0129305796411872	0.864840952677731	0.0149513960932949	0.988070956341211	NA
CTSA	79.252176369832	0.00326161222264255	0.218728927594653	-0.0149116637589288	0.988102654623592	0.997919205952852
ARFGAP1	160.236014571363	0.00290583165024573	0.194976235288232	-0.0149035170668367	0.988109154021193	0.997919205952852
GM15751	2.6333778722771	-0.0124745306668372	0.841208935806724	0.0148292892952618	0.988168372669785	NA
GM2366	2.55204593915781	-0.0143342411556489	0.967636215312586	0.014813667501085	0.988180835689181	NA
IQCH	86.0556125864148	-0.00333292553439109	0.225022358759486	0.0148115305197448	0.988182540566552	0.997919205952852
GM45606	5.62046699766527	-0.0122608303725414	0.828872734604957	0.0147921747943428	0.988197982509296	0.997919205952852
ARAP3	1.0011190845213	-0.0193867894882801	1.31086383367293	0.014789323643143	0.988200257149998	NA
PALM	131.075952206366	0.00234667392950759	0.159079588932807	-0.0147515714948119	0.988230375720681	0.997919205952852
DLL1	11.0297661392293	-0.00575002148660288	0.392320203550513	0.0146564501001095	0.988306263408684	0.997919205952852
ZFP282	96.3256113965554	0.00239906708696204	0.164124766465268	-0.0146173373990434	0.988337467486255	0.997919205952852
DROSHA	165.501332166704	-0.00212960560365437	0.145880997889954	0.0145982385263148	0.988352704556147	0.997919205952852
CCDC7A	20.0933627915278	0.00474141198769511	0.324970547004602	-0.014590282200645	0.988359052109534	0.997919205952852
DDX20	51.093890615287	-0.0028939095234192	0.198722024882377	0.0145626008246046	0.988381136305829	0.997919205952852
NOTCH4	2.82753677155791	-0.0112981887519661	0.777143933225066	0.0145380903960478	0.988400690728285	NA
U2AF2	116.072212205947	0.00231846868513581	0.159823790243427	-0.0145064053455656	0.988425969075184	0.997919205952852
PPM1G	122.788652306155	-0.00204875811415542	0.141245738871902	0.0145049197980654	0.988427154245904	0.997919205952852
RILP	1.97035130429713	-0.0147762740168958	1.02542542978707	0.0144098962125058	0.988502964174523	NA
1700019G24RIK	18.4745380234958	-0.00460099342316906	0.320114670840152	0.0143729539514499	0.988532436782019	0.997919205952852
SCN8A	789.601682706263	0.00164477810165734	0.114833482822178	-0.0143231578563573	0.988572164227988	0.997919205952852
NUP160	107.592605695421	-0.00219201420136418	0.15332473288529	0.0142965466830725	0.988593394698483	0.997919205952852
RABIF	32.3024803060496	-0.00356708430917157	0.251025686935798	0.0142100370392927	0.988662412396547	0.997919205952852
TNNT1	4.17205485841279	0.0104108355395137	0.736382994576568	-0.0141378000526752	0.988720043383553	0.997919205952852
ANKMY2	100.814241573621	-0.0020061264481112	0.14231778805	0.0140961047497899	0.98875330810718	0.997919205952852
VXN	35.0025781767745	-0.00441241588309119	0.313052440793836	0.0140948138653773	0.988754337981608	0.997919205952852
BC005537	174.736642907706	0.00206227636430823	0.146368135882345	-0.0140896538162237	0.988758454696369	0.997919205952852
GM16282	1.31036724027598	0.0155693229237439	1.11133549906643	-0.0140095614122134	0.98882235288216	NA
GM43948	121.704790102732	0.00473803315021354	0.339620341258374	-0.0139509698761211	0.988869097595895	0.997935851665388
RAD9A	11.2831811591156	-0.00582118521146725	0.419088940548161	0.013890095032938	0.98891766398755	0.997935851665388
MED16	18.3657562400074	-0.00438007367817088	0.316425571372727	0.0138423505381348	0.988955754920724	0.997935851665388
H2-DMB2	0.874924100902613	0.0214507720778652	1.57102564750969	-0.0136539922896025	0.98910602885643	NA
BABAM2	348.130450323813	-0.00172968008354553	0.127103491076211	0.0136084388312231	0.989142371880953	0.997964353733128
LYZL4	6.69395612241568	0.00839401261178374	0.618025465095246	-0.0135819850246626	0.989163477014262	0.997964353733128
GM12798	0.620647755147625	0.0247299609164449	1.86142815602169	-0.0132854769798361	0.989400034858333	NA
B830017H08RIK	5.1895099767811	0.00919703994044406	0.696284336176009	-0.0132087416915827	0.989461255388178	0.997964353733128
GM48236	19.7825125971755	0.00483254160903742	0.366231802505718	-0.0131953084794212	0.989471972606753	0.997964353733128
LRFN4	39.2647034728465	0.00310948298041341	0.236141135652971	-0.0131679005092237	0.98949383910323	0.997964353733128
GM48215	0.891649335976127	-0.0193641273762578	1.47725081599231	0.0131082191098676	0.9895414538608	NA
XYLT2	44.9072508057552	0.00346157075857707	0.268498861337952	-0.0128923107581454	0.989713709244065	0.997964353733128
FSIP2	1.98177397727172	-0.0158415099030494	1.2290800353123	0.0128889164642758	0.989716417273735	NA
NCOA7	726.580936612197	-0.00131589606430148	0.102328103840515	0.012859576352088	0.98973982535628	0.997964353733128
A530041M06RIK	17.6022298758778	0.00429172807554236	0.334826194271178	-0.0128177787430408	0.989773172274788	0.997964353733128
FBXO46	27.9962330337758	0.00345815451646428	0.270893352124292	-0.0127657415338771	0.989814688563786	0.997964353733128
NDUFAF2	198.294556539253	-0.00154150514767522	0.121069614422098	0.0127323866936663	0.989841299713059	0.997964353733128
CEP89	67.8571054617682	-0.00222918301395304	0.175440455827792	0.0127062085163593	0.989862185187062	0.997964353733128
PPFIBP2	6.70164413180167	-0.00711442849334389	0.560429258453082	0.0126946057616289	0.989871442099323	0.997964353733128
CDC42SE1	25.0915700740322	-0.00367942401764035	0.293313261046574	0.0125443493571063	0.989991319818824	0.997964353733128
S100A1	21.6669612958132	-0.00567506307282827	0.454200946831838	0.0124946086361405	0.990031004061998	0.997964353733128
SARS2	27.7354272745411	0.00351766130371475	0.286326750064867	-0.0122854791000765	0.99019785248252	0.997964353733128
POLR3GL	98.9395659639244	0.00196884302076229	0.160565998112258	-0.0122618925794351	0.990216670385732	0.997964353733128
IYD	0.829652441921569	0.0186342651399117	1.52104167857967	-0.0122509891755972	0.990225369389906	NA
DOCK9	424.53365961178	-0.00166111821778508	0.135760273790029	0.0122356722729818	0.990237589594089	0.997964353733128
GATA2	0.628872985560003	-0.0202110208061451	1.65214825570164	0.012233176251826	0.99023958098179	NA
CLEC5A	0.733515023244721	0.0186356303641998	1.53525333628774	-0.0121384724746868	0.990315138053285	NA
CCDC191	174.126132564624	0.00192951698485459	0.159519450113115	-0.012095810156607	0.990349175159364	0.997964353733128
2010106C02RIK	1.06446316314644	0.0164221943739595	1.35831122307161	-0.0120901558457444	0.990353686316835	NA
DCAF11	105.515764807714	-0.00265019051032363	0.219625765518713	0.0120668470025108	0.990372282726414	0.997964353733128
CYP4X1OS	7.57760811648632	-0.00593204329817349	0.495013705251983	0.0119835940606005	0.990438704160747	0.997964353733128
MTHFD2L	113.521906852188	0.00170143821043765	0.142614950586992	-0.0119302934470381	0.99048122885743	0.997964353733128
CAAA01147332.1	1.41836206821489	-0.0133759188981372	1.12739344518513	0.0118644639591113	0.990533749472267	NA
FSD1L	233.919809046374	-0.00167854183665713	0.142044451460109	0.0118170179785482	0.990571603233925	0.997964353733128
PCDHA1	9.33811087420761	-0.00577364753165623	0.491259967212469	0.011752733617635	0.990622891171348	0.997964353733128
SLC25A54	1.91192828993216	0.011732711387079	0.99832372279074	-0.0117524116869437	0.990623148017137	NA
E2F6	60.3550330067746	0.00213996127359113	0.182232752567362	-0.0117430113052816	0.990630647918987	0.997964353733128
RASL11B	16.7821948461279	0.00387128114429043	0.331358510937455	-0.01168305933455	0.99067847938958	0.997964353733128
TRIP11	324.745310232162	-0.00139411374918846	0.119835702831267	0.0116335425607794	0.99071798537403	0.997964353733128
RPP21	155.479648439203	-0.00208606695285227	0.179871158775133	0.0115975622054016	0.990746691607473	0.997964353733128
GM44264	3.312787216543	-0.0083912582955567	0.727046503235967	0.0115415702547341	0.990791363730544	NA
RABGAP1L	1154.42869438541	-0.00133846722456593	0.115995645589556	0.0115389437057148	0.99079345927391	0.997964353733128
TTC32	9.49049554526578	0.005216925137854	0.456320335583774	-0.0114325940157367	0.990878308452591	0.997964353733128
ZBTB7A	138.207847758709	-0.00171938531241484	0.150999861640379	0.011386668131589	0.990914949621445	0.997964353733128
SUPT6	146.28997689314	-0.00183511737403718	0.162233250414676	0.0113115983890265	0.990974842752679	0.997964353733128
SPG21	24.1665043632901	0.00327527035890893	0.289953839573295	-0.0112958337221156	0.990987420333443	0.997964353733128
GM16599	560.819743984736	0.00185254366601139	0.165004550176637	-0.011227227758436	0.991042156501644	0.997964353733128
NCAM1	1740.8529478519	0.00106172722398434	0.0948718669821393	-0.0111911703411953	0.99107092435082	0.997964353733128
GM45060	5.8266709185065	-0.00731933324401074	0.662021705554393	0.0110560321249306	0.991178742376459	0.997964353733128
F830045P16RIK	0.723858422067442	0.0168823471622551	1.54751423656556	-0.0109093323753341	0.99129578478263	NA
DACH1	148.334155303094	-0.00563679020538728	0.520225754525073	0.0108352771010602	0.991354868850427	0.997964353733128
GLRA4	6.70228596963369	-0.00564998609040879	0.522262764555168	0.0108182824314904	0.991368427840183	0.997964353733128
FAM120C	308.231856499745	-0.00169469733052335	0.15725530709292	0.0107767258342638	0.99140158327472	0.997964353733128
OSBPL2	121.566169459675	0.0016013361015689	0.149125080092597	-0.0107382078224171	0.99143231442348	0.997964353733128
UBL7	82.1669741819766	-0.00170845207897626	0.159272678051947	0.0107265860025223	0.991441586760113	0.997964353733128
SLC26A3	1.43931582924449	0.0137793330702198	1.29998471841	-0.0105996115762601	0.991542891934928	NA
MOB3A	21.2369870202073	0.00391682731020817	0.369916252354082	-0.0105884163923109	0.991551823898112	0.997964353733128
OLFR1513	0.278804873282525	0.0261558298464084	2.48675269077549	-0.0105180663696203	0.991607951969453	NA
GM45911	0.278804873282525	0.0261558298464084	2.48675269077549	-0.0105180663696203	0.991607951969453	NA
MPHOSPH10	54.4111197742705	-0.00214658161522341	0.204386977526932	0.0105025361263075	0.991620342626423	0.997964353733128
GM47469	12.3852202968564	-0.00395314954173617	0.377006950132598	0.0104856144968834	0.991633843389873	0.997964353733128
DCTN1	291.645954958043	-0.00152781344908385	0.145741789150319	0.0104830155989649	0.991635916896434	0.997964353733128
1700007P06RIK	0.836069552822301	-0.0180555475273678	1.7370742308485	0.0103942291047334	0.991706754409861	NA
USHBP1	9.24717007701532	-0.00510887405980653	0.501327240202721	0.0101906971138067	0.991869140841356	0.997995292278447
TTC5	110.988698818311	-0.00166584852794077	0.163972239485063	0.0101593326600416	0.991894164759364	0.997995292278447
ADORA1	27.5268524230668	0.00299678558381247	0.29537182542388	-0.0101458071686826	0.991904955983932	0.997995292278447
GM26674	0.932161312572619	0.015028551380131	1.48595763404469	-0.0101137145742333	0.99193056085584	NA
TSPYL2	146.657285587443	-0.00232816243745495	0.230875939583712	0.01008404098605	0.991954235746414	0.997995292278447
ZFP951	25.3432294792849	0.0031755021893761	0.315444291055849	-0.0100667606909199	0.991968022727302	0.997995292278447
GM13954	1.51795377217824	0.0108061502767799	1.07688645607105	-0.010034623628015	0.991993663098541	NA
SDS	1.05704665226492	0.0128081320892759	1.28595246851448	-0.00996003538456735	0.992053172932414	NA
ZBTB26	57.0478473335562	0.00226861779625779	0.232745238370835	-0.00974721464609806	0.992222971070153	0.998191138889337
OLFR239	68.907543320268	-0.00227361999251087	0.235485286338569	0.00965504056691666	0.992296511884199	0.998204474105624
AQP1	0.885613922586241	0.0151719100545417	1.57283487539807	-0.0096462192515294	0.992303549947801	NA
1700095J12RIK	3.12117700654424	-0.00722771716086387	0.75908459245201	0.00952162279768682	0.992402958969047	NA
ATRNL1	1335.93322037239	0.00163731774503183	0.172507364415667	-0.00949129186790314	0.992427158456124	0.99827524996759
IL17RD	4.35088597625195	-0.0065202451108252	0.693308745005755	0.00940453320081961	0.992496378767607	0.99828423275629
9530003J23RIK	0.131439861686838	0.0307804889637979	3.34514515096131	-0.00920154061325331	0.992658336410321	NA
SMCO2	0.131439861686838	0.0307804889637979	3.34514515096131	-0.00920154061325331	0.992658336410321	NA
CCDC42	0.131439861686838	0.0307804889637979	3.34514515096131	-0.00920154061325331	0.992658336410321	NA
OLFR685	0.131439861686838	0.0307804889637979	3.34514515096131	-0.00920154061325331	0.992658336410321	NA
NLRP10	0.131439861686838	0.0307804889637979	3.34514515096131	-0.00920154061325331	0.992658336410321	NA
OLFR482	0.131439861686838	0.0307804889637979	3.34514515096131	-0.00920154061325331	0.992658336410321	NA
GM11217	0.131439861686838	0.0307804889637979	3.34514515096131	-0.00920154061325331	0.992658336410321	NA
BC055402	0.131439861686838	0.0307804889637979	3.34514515096131	-0.00920154061325331	0.992658336410321	NA
4930539M17RIK	0.131439861686838	0.0307804889637979	3.34514515096131	-0.00920154061325331	0.992658336410321	NA
TRDC	0.131439861686838	0.0307804889637979	3.34514515096131	-0.00920154061325331	0.992658336410321	NA
4930519H02RIK	0.131439861686838	0.0307804889637979	3.34514515096131	-0.00920154061325331	0.992658336410321	NA
GM42681	0.131439861686838	0.0307804889637979	3.34514515096131	-0.00920154061325331	0.992658336410321	NA
GM10685	0.131439861686838	0.0307804889637979	3.34514515096131	-0.00920154061325331	0.992658336410321	NA
GM4881	0.131439861686838	0.0307804889637979	3.34514515096131	-0.00920154061325331	0.992658336410321	NA
4930502A04RIK	0.131439861686838	0.0307804889637979	3.34514515096131	-0.00920154061325331	0.992658336410321	NA
GM48024	0.131439861686838	0.0307804889637979	3.34514515096131	-0.00920154061325331	0.992658336410321	NA
GM40552	0.131439861686838	0.0307804889637979	3.34514515096131	-0.00920154061325331	0.992658336410321	NA
GM47152	0.131439861686838	0.0307804889637979	3.34514515096131	-0.00920154061325331	0.992658336410321	NA
4930578N18RIK	0.131439861686838	0.0307804889637979	3.34514515096131	-0.00920154061325331	0.992658336410321	NA
GM41611	0.131439861686838	0.0307804889637979	3.34514515096131	-0.00920154061325331	0.992658336410321	NA
GM4107	24.2735336687222	-0.00255191667494113	0.278605039622304	0.00915962137081466	0.992691781717195	0.998350199049081
FRMD4B	518.058769114991	-0.00191456429617792	0.209974829352651	0.00911806573235702	0.992724936934966	0.998350199049081
MARCH5	95.5923884188509	-0.00161408933598374	0.178863028386584	0.00902416419169165	0.992799856442028	0.998350199049081
AK6	59.0798111188624	0.00174087725402067	0.19300084733433	-0.00902004979804565	0.99280313911959	0.998350199049081
PPARGC1B	166.818435300854	-0.00105489763141814	0.120661400832457	0.0087426270882012	0.99302448168616	0.998460103170179
GM26865	1.19887708247076	-0.0112167466330081	1.28322194844003	0.00874108072001413	0.993025715462318	NA
WSB1	451.994780327007	-0.00116375883820609	0.134700492904838	0.00863960341279709	0.993106679581638	0.998460103170179
3110083C13RIK	16.8000195529035	-0.00321668725102408	0.375906809513808	0.00855714014647539	0.993172473316475	0.998460103170179
KCNG4	3.88879727169902	-0.00632864382952087	0.740654196592114	0.00854466748266616	0.993182424698541	0.998460103170179
GM37634	0.887017757145649	-0.0134388967809161	1.57349127398273	0.0085408143045499	0.99318549897769	NA
FSD1	98.4945093470681	-0.00138704919798777	0.16420099923475	0.00844726405108393	0.993260138587939	0.998460103170179
4930538E20RIK	14.3838333959949	-0.00290605786699766	0.34474472425962	0.00842959344262269	0.993274237191641	0.998460103170179
5033426O07RIK	0.28594660991529	-0.0250298298673433	2.9759030085619	0.00841083523062767	0.993289203548813	NA
AI467606	0.588756934391133	0.02050944653024	2.45243133660272	-0.00836290346813587	0.993327446217063	NA
GM15402	0.735952078310478	-0.0125910509347333	1.51797862244515	0.00829461676769315	0.993381929231316	NA
GM48556	0.826165713601758	0.0143385990370484	1.73506943927199	-0.00826399146483997	0.993406363850158	NA
GJB2	3.08381023719578	-0.00588136735823583	0.713426789568364	0.00824382745956899	0.993422451850625	NA
GM29681	0.725537030875607	0.0126988360744163	1.54770467998444	-0.00820494777759793	0.993453472299458	NA
GM47078	0.68500222481585	-0.012138804789053	1.50000780726968	0.00809249440584451	0.993543194129655	NA
GM30806	0.68500222481585	-0.012138804789053	1.50000780726968	0.00809249440584451	0.993543194129655	NA
1700030J22RIK	14.6599019494204	0.00346567207222497	0.428392020607699	-0.00808995477392113	0.993545220396428	0.998651344290711
GM17546	13.1896338549232	-0.00362319617933379	0.450648568706888	0.00803995936285865	0.993585109665731	0.998651344290711
WNT1	0.734644175950865	0.0125975091255744	1.56740344667018	-0.00803718350392606	0.993587324409158	NA
GM9796	0.682812407793357	0.0127848500713448	1.60373218688458	-0.00797193582313806	0.993639382858481	NA
IRF3	99.9281885345801	-0.00134440279424804	0.169025883884507	0.00795382791884494	0.993653830417696	0.998657938176616
GM13093	1.21445432257462	0.0103826157920612	1.32081300357998	-0.00786077647927432	0.993728072403621	NA
CATSPER4	0.625576845294632	-0.0126658453177363	1.62089346472679	0.00781411338460252	0.993765303022943	NA
METTL7A3	0.625576845294632	-0.0126658453177363	1.62089346472679	0.00781411338460252	0.993765303022943	NA
4930519L02RIK	0.279911196525404	0.0193239073194476	2.48503333048871	-0.00777611595078579	0.993795619667642	NA
GM7276	58.0947922034412	0.00179356299743734	0.23257603785102	-0.00771172737316227	0.993846992779208	0.998657938176616
CHRM4	1.10440285417765	-0.00970229281719316	1.26506756379962	0.00766938707056275	0.993880774453932	NA
ADGRG4	1.47067018973789	0.00853054894812156	1.12181491094862	-0.00760423922419432	0.993932753398957	NA
WDR63	1.04736722162438	0.00980313414826186	1.29392183823041	-0.0075762954597542	0.993955048654926	NA
SSBP4	332.033602409975	0.00135535386513075	0.179106098097438	-0.00756732394668887	0.993962206681492	0.998657938176616
PLXNB3	3.49799968351848	-0.00542949156875592	0.723792705014913	0.00750144555359127	0.994014768542316	NA
WIF1	14.625180591303	0.00310440068229568	0.41983364431728	-0.00739435899031855	0.994100208888006	0.998657938176616
TOM1	66.436792834754	0.00163981792907866	0.221985392565056	-0.00738705331071766	0.994106037817768	0.998657938176616
LYRM4	34.2730655678934	-0.00180141886699984	0.244870845940478	0.00735660817473437	0.994130328861675	0.998657938176616
ONECUT3	1.91758497098665	0.00798479178008423	1.09304352789397	-0.00730509954664747	0.994171425696454	NA
2810021J22RIK	26.5029384469306	0.0018973341410924	0.26132369586024	-0.00726047492496479	0.994207030048901	0.998657938176616
COLEC10	1.09529570910239	-0.00900138875438708	1.25868448755301	0.0071514258286336	0.994294036380228	NA
SLC19A2	44.2192922053354	0.00152454102919032	0.216204142253636	-0.00705139602460451	0.994373846604008	0.998657938176616
GM30667	1.40299510116975	0.00775336915822294	1.12413159556862	-0.00689720775466777	0.994496868051952	NA
MFSD6	178.931159161684	-0.000907489607752307	0.132760443177575	0.00683554216927769	0.994546068910608	0.998657938176616
CCDC88C	53.2557800810635	0.00201383117492814	0.29751412637945	-0.00676885900994059	0.994599273143006	0.998657938176616
DCTD	19.7906238141973	-0.00232163663308472	0.346245731563169	0.00670517040774309	0.994650088142197	0.998657938176616
NUDT6	21.29114070787	-0.00214148621066912	0.319937948691261	0.00669344233601889	0.994659445579568	0.998657938176616
CD200R4	0.391693321671606	0.0181178856688165	2.70761471785236	-0.00669145633954428	0.994661030140007	NA
MTFMT	35.3398472710774	-0.00161940274739645	0.242838773947781	0.00666863335319211	0.994679239842158	0.998657938176616
EIF4A3	38.5047258183512	-0.00157099286580577	0.237512186847188	0.00661436740008849	0.994722536853395	0.998657938176616
ZFP568	30.8851015278661	0.00205212995401444	0.316866641154148	-0.00647632059512421	0.994832679908283	0.998657938176616
TADA2B	14.420986455758	-0.00227622097378181	0.351801467614691	0.0064701861229153	0.994837574406399	0.998657938176616
4930556M19RIK	0.88591143390277	-0.0101119305146916	1.57323539586724	0.0064274745796178	0.994871652578743	NA
AKT1	58.4687600412252	0.00143443208635953	0.224343870362763	-0.00639389916934239	0.99489844132975	0.998657938176616
CPLANE1	1087.88976250277	0.000626633088891925	0.0980104357266312	-0.0063935343644397	0.994898732396	0.998657938176616
LCK	5.66252683969836	-0.00369893701593895	0.581597828920657	0.00635995671236174	0.994925522941484	0.998657938176616
A230057D06RIK	2624.57040436838	0.000693377004413049	0.109406590379111	-0.00633761642703962	0.994943347550993	0.998657938176616
TEPP	1.3537603605034	-0.00769673715946893	1.22563554388214	0.00627979271479831	0.994989483280128	NA
CNNM1	218.230106708053	-0.000801349814898087	0.129653210865449	0.00618071708019407	0.99506853266509	0.998657938176616
NDRG3	416.586998966776	-0.000733668198130455	0.119169345873923	0.00615651779197184	0.995087840536191	0.998657938176616
ANKS4B	0.706679379499635	-0.0109603466526853	1.78943740913591	0.00612502376262374	0.995112968662181	NA
TDH	0.33445775917288	0.0171840570469098	2.83769114457773	-0.00605564741594415	0.995168321951473	NA
4930467K11RIK	0.33445775917288	0.0171840570469098	2.83769114457773	-0.00605564741594415	0.995168321951473	NA
PLCB3	8.8837433638429	-0.00292524602720945	0.484514691199607	0.00603747642814887	0.995182820037055	0.998657938176616
GM50035	0.987919105035389	0.00774069719811055	1.29431435310969	-0.00598053879222844	0.995228248877495	NA
4930405A21RIK	51.3155534607853	-0.0013850878166234	0.237281017427876	0.00583733090677773	0.99534251024342	0.998657938176616
RAB7	161.09626526705	-0.000802684232983882	0.13857487325776	0.00579242263848821	0.995378341251559	0.998657938176616
SUSD1	65.6414422266981	0.00115652160550104	0.200717247632972	-0.00576194432287072	0.995402659023212	0.998657938176616
GM11940	8.5325228300865	0.00318415306272649	0.553021997988035	-0.0057577330997878	0.995406019037356	0.998657938176616
GM45350	0.692395906234106	0.00916062303341155	1.60203936233419	-0.00571810109588345	0.995437640280834	NA
PLA2G4E	117.948553876361	-0.000927032245405473	0.16540317802867	0.00560468218600242	0.995528134027648	0.998657938176616
GM45030	1.16752890093835	0.00781913126344852	1.39653032093621	-0.0055989699229779	0.995532691682611	NA
GORASP2	91.4048046873393	0.00094582024686472	0.169535137544779	-0.00557890394028142	0.995548701770352	0.998657938176616
GNG5	34.2166792383311	-0.00193379821379225	0.346955734766486	0.00557361651650971	0.995552920458556	0.998657938176616
SLC26A1	2.39170009627273	-0.00475552244427718	0.871038850303595	0.00545959855019058	0.995643892249206	NA
BMPR1A	245.195950290683	-0.000774706917926587	0.143125948325171	0.00541276356238714	0.995681260610716	0.998657938176616
ASB13	128.311997802559	-0.000743432927238614	0.138160658022451	0.00538093070690072	0.995706659184753	0.998657938176616
9530052E02RIK	99.9071451231761	0.000918049430548086	0.171228962033723	-0.0053615312482434	0.995722137490026	0.998657938176616
PSMD14	399.785452219276	0.000542142583998803	0.102340845349387	-0.0052974213975657	0.995773289023626	0.998657938176616
MMD2	65.7967659507436	-0.00134000887125447	0.254606066278571	0.00526306733708509	0.995800699215969	0.998657938176616
GM15624	11.2597393990847	0.00254144958607824	0.486864205031035	-0.00522003786644418	0.99583503129463	0.998657938176616
DHX37	25.8123782401292	-0.00178451130879608	0.343748270540051	0.00519133174398957	0.995857935156196	0.998657938176616
NF1	833.906463544431	-0.000611453202046795	0.118784539656832	0.00514758236899581	0.995892841640635	0.998657938176616
CCL1	0.280994690305018	0.0127043056877334	2.48335769740338	-0.00511577760264545	0.995918217838532	NA
KRT2	0.280994690305018	0.0127043056877334	2.48335769740338	-0.00511577760264545	0.995918217838532	NA
PSMB11	0.280994690305018	0.0127043056877334	2.48335769740338	-0.00511577760264545	0.995918217838532	NA
HYKK	37.7881948282551	-0.00130448259419401	0.256604450659509	0.00508363199017519	0.995943865992901	0.998657938176616
4930431P22RIK	0.572972861626384	-0.00912220322685625	1.8042593923771	0.00505592669512881	0.995965971335985	NA
GM28323	0.732655938045107	0.0068463907829367	1.4195658250936	-0.00482287658797738	0.996151916149628	NA
GM33180	0.732655938045107	0.0068463907829367	1.4195658250936	-0.00482287658797738	0.996151916149628	NA
GM12404	21.0783013672665	-0.00149615882998877	0.323157540736413	0.0046298125260494	0.996305957263127	0.998697008143788
RIT1	60.7128052522869	-0.00101323295219106	0.218976973009149	0.00462712100851225	0.996308104760412	0.998697008143788
PYCR1	5.05449696522923	0.00272144383855757	0.591126847235287	-0.00460382378382206	0.996326693058311	0.998697008143788
CDCA4	6.94154314332001	-0.00240327048632598	0.529024953283575	0.00454283010925903	0.996375358460615	0.998697008143788
PHACTR3	486.935263280326	0.000529943877110964	0.117042667331075	-0.00452778366381492	0.996387363663662	0.998697008143788
RPE	89.0094768256069	0.000767200901909847	0.172199501871976	-0.00445530267840281	0.996445194539519	0.998697008143788
GM40438	2.54308871354475	-0.00352927727136497	0.801268639344156	0.00440461175948894	0.996485639644229	NA
DND1	3.255684172273	0.00356381506027885	0.809903950720226	-0.00440029346332938	0.996489085112675	NA
1700017D01RIK	1.20048038601119	-0.00522056714083003	1.19048377752877	0.00438524845056434	0.996501089180258	NA
DCLRE1A	31.349259050213	-0.00131784083608877	0.300667492938796	0.00438305060253729	0.996502842792413	0.998697008143788
GNPDA1	71.0167622496412	0.000862721074382941	0.197775377559271	-0.00436212578648419	0.996519538220474	0.998697008143788
GM38944	4.19003158787896	0.00324001338813671	0.744433624274283	-0.00435232004907794	0.996527361992689	0.998697008143788
CUL7	24.6183201147415	0.00134172493394776	0.313571246829823	-0.00427885192763201	0.996585980526622	0.998697008143788
IFITM7	24.9965235606408	0.00117759093191516	0.281983937542217	-0.00417609223482406	0.996667970166307	0.998707621442324
CAVIN1	2.05042723595363	0.00420612617071459	1.01215688431827	-0.00415560693789835	0.996684314926621	NA
MCM4	10.3608468867569	-0.00177850912197079	0.446256294409959	0.00398539840053648	0.996820120565449	0.998707621442324
MRPS22	56.4366291530007	-0.000848614317592166	0.215593018043912	0.00393618645581241	0.996859385708353	0.998707621442324
FNBP1	455.067870545638	-0.00040681199046187	0.103977005649595	0.00391251881048426	0.996878269611738	0.998707621442324
DLST	185.577529125113	-0.000625308444324062	0.163126880969986	0.00383326427015491	0.996941505111579	0.998707621442324
GM10538	12.6200350045291	0.00164517242209074	0.432778960830365	-0.00380141497390302	0.996966916988177	0.998707621442324
MS4A14	3.37514491140849	-0.00291417185911939	0.796432292956474	0.00365903277013235	0.997080520759826	NA
MON1A	66.0253360764754	-0.000709032555971756	0.193814054118945	0.00365831342414735	0.99708109471104	0.998707621442324
WWC1	81.5642928113885	-0.000616237212908816	0.172693349051659	0.00356838995996583	0.997152842786356	0.998707621442324
GM45014	4.43592858760743	0.00214537733487622	0.607460852912405	-0.00353171290724405	0.997182106656052	0.998707621442324
EIF2AK4	249.40896954363	-0.000446592115750844	0.127804678733507	0.00349433307275126	0.997211931264839	0.998707621442324
DYNC2LI1	28.7075088840793	0.000915181523555546	0.266503492474897	-0.00343403200857396	0.997260044264246	0.998707621442324
GM50169	3.43897247505786	-0.00238094829805125	0.759992054860153	0.00313285945928655	0.997500343895212	NA
GM50207	0.74226226594912	0.00442229461499799	1.41671142738877	-0.00312152110126548	0.997509390551786	NA
POLQ	81.3304627497068	-0.000627744716007443	0.204719643824551	0.00306636287695691	0.997553400236716	0.998820959203282
PPA2	116.02991334804	0.000525127488893557	0.172033809900755	-0.00305246677496999	0.997564487670058	0.998820959203282
KIF5C	731.079886823037	0.000288614886390337	0.0953564928231277	-0.0030266935983654	0.997585051594757	0.998820959203282
SIRT4	128.757366590206	-0.000404745996793207	0.136262303677412	0.00297034459179117	0.997630011394993	0.998820959203282
GM14862	14.5621633275091	-0.00118163652825915	0.405479354773167	0.00291417186682707	0.997674830550977	0.998820959203282
1700055D18RIK	5.51229580977804	-0.00173756796535939	0.614066913136062	0.00282960688516105	0.997742303365963	0.998828117239033
SHE	0.62608805350896	0.00513821005729213	1.86143197867658	-0.00276035338177935	0.997797559451253	NA
GM27040	1.09502102724913	0.00348667120890331	1.29472749384068	-0.00269297688161424	0.997851317920646	NA
NSMF	152.650322210799	0.000393384616745668	0.1476439254187	-0.00266441450692996	0.997874107316664	0.998899671661286
PIF1	1.52207022913316	0.00412566679213598	1.58973040546806	-0.00259519902113293	0.997929333093171	NA
ANKRA2	141.912097967376	0.000311582344315946	0.126755356352823	-0.00245813946866795	0.998038690444836	0.999004028314931
TDRD1	0.96332355158606	-0.00316377370512722	1.37396657207403	0.00230265697101454	0.998162747177592	NA
LRRD1	36.4340060986537	0.000558139931343256	0.244438131922376	-0.00228335868448094	0.998178144941987	0.999083220936313
SPPL2A	215.428838290065	0.000258397108855766	0.122105317188645	-0.00211618228268109	0.998311532089028	0.999156331499645
TCTEX1D2	60.0873240137264	0.000378136858883687	0.196179546437435	-0.00192750399188164	0.998462075276293	0.999190925466741
HMGA1B	0.677585713934329	0.00301954921563158	1.60600970482976	-0.00188015626963578	0.998499853224394	NA
GM26693	119.477370531717	0.000315376343782808	0.168701839735623	-0.0018694303765569	0.998508411233843	0.999190925466741
IL11RA1	97.6624690311096	0.000283273794470257	0.156793109586841	-0.00180667246932407	0.998558484714499	0.999190925466741
YPEL4	164.112868325551	0.000254147129419417	0.143558640872746	-0.00177033669220023	0.9985874764237	0.999190925466741
GM40418	0.887936089991148	-0.00277507492205891	1.69799120809806	0.00163432820430637	0.998695995339005	NA
LRIF1	173.885713528677	-0.000264491308034059	0.163785626034771	0.00161486275955564	0.998711526496345	0.999254665280469
UBE3C	501.030044096898	-0.000180085931561452	0.121444045320412	0.00148287164748442	0.99881684004043	0.999284038994448
GM37892	0.62062492568436	0.00234539304942756	1.6205987692386	-0.00144723857252434	0.998845271090281	NA
GM47153	0.62062492568436	0.00234539304942756	1.6205987692386	-0.00144723857252434	0.998845271090281	NA
KCNQ4	64.165078817645	0.00037466256539366	0.262590930183462	-0.00142679172175481	0.998861585299982	0.999284038994448
BVHT	1.14366192923207	-0.00169298132940339	1.26868548927704	0.00133443737136785	0.998935273340025	NA
GM30332	1.19250239364208	0.00167658040553963	1.29421105525397	-0.00129544590021341	0.998966384005963	NA
PSME2	25.8315756238519	-0.000368825794402602	0.296619031649121	0.00124343266968418	0.999007884526117	0.999370018848686
GM15612	1.15902889627722	-0.00172319694869633	1.39639021825569	0.00123403682306574	0.999015381321318	NA
PLEKHO2	1.19471965447457	0.00151205976573188	1.3714484083819	-0.00110252763172906	0.999120310403005	NA
CFHR2	0.684727450567093	0.00191160362107086	1.7592927836145	-0.00108657503678463	0.999133038724591	NA
GJD3	0.7348457550676	0.00135771538553912	1.41990898242479	-0.000956198884819043	0.999237063789007	NA
FAM110A	2.76244299807775	-0.000763666199173224	0.836934805775151	0.00091245601676935	0.999271965532832	NA
CCT4	76.5741182190204	0.000146006024611859	0.167324979256563	-0.000872589527640013	0.99930377437633	0.999605624123922
UBE2V1	48.7435924135201	0.000173532815620081	0.242993680145045	-0.000714145386482881	0.99943019447039	0.999632718837456
SLCO1C1	24.9388540753491	-0.000181345382514618	0.26384709326166	0.000687312413689454	0.999451604079846	0.999632718837456
CDK20	15.4649991299111	-0.000203317989414631	0.380031181739748	0.000535003439675292	0.99957312903587	0.999693879595068
4932438H23RIK	7.16283985903599	0.00012546619825664	0.494661897076231	-0.000253640312702931	0.999797624312667	0.999858009504689
SFXN3	146.832617016362	-1.40735229468591e-05	0.145360105843862	9.68183317228463e-05	0.999922750148036	0.999922750148036
TBX4	0	NA	NA	NA	NA	NA
ITGB2L	0	NA	NA	NA	NA	NA
SLFN4	0	NA	NA	NA	NA	NA
GPA33	0	NA	NA	NA	NA	NA
S100A5	0	NA	NA	NA	NA	NA
OAS1H	0	NA	NA	NA	NA	NA
PAX9	0	NA	NA	NA	NA	NA
TAT	0	NA	NA	NA	NA	NA
CD3G	0	NA	NA	NA	NA	NA
PSPN	0	NA	NA	NA	NA	NA
INMT	0	NA	NA	NA	NA	NA
PSG17	0	NA	NA	NA	NA	NA
CCL24	0	NA	NA	NA	NA	NA
MMP8	0	NA	NA	NA	NA	NA
CALCOCO2	0	NA	NA	NA	NA	NA
PRSS16	0	NA	NA	NA	NA	NA
TCF23	0	NA	NA	NA	NA	NA
KRT23	0	NA	NA	NA	NA	NA
PHOX2A	0	NA	NA	NA	NA	NA
DQX1	4.82722321808397	1.43730959363234	1.77039217189024	-0.811859437955905	NA	NA
MPO	0	NA	NA	NA	NA	NA
PANX3	0	NA	NA	NA	NA	NA
GM5893	0	NA	NA	NA	NA	NA
EHF	0	NA	NA	NA	NA	NA
PAX5	0	NA	NA	NA	NA	NA
GIP	0	NA	NA	NA	NA	NA
TMBIM7	2.89333621072839	3.62809708739158	2.3771868607902	-1.5262145131433	NA	NA
ALX3	0	NA	NA	NA	NA	NA
2310057J18RIK	0	NA	NA	NA	NA	NA
GATA3	0	NA	NA	NA	NA	NA
SLPI	3.43825272827308	-1.54208119861425	1.22403482557071	1.25983441516482	NA	NA
GSDMA2	0	NA	NA	NA	NA	NA
TNNC2	0	NA	NA	NA	NA	NA
AOC3	0	NA	NA	NA	NA	NA
SEC14L4	0	NA	NA	NA	NA	NA
GJE1	0	NA	NA	NA	NA	NA
GPRC6A	0	NA	NA	NA	NA	NA
SIM1	0	NA	NA	NA	NA	NA
TACR2	0	NA	NA	NA	NA	NA
SLC5A4A	0	NA	NA	NA	NA	NA
FABP6	0	NA	NA	NA	NA	NA
1700012B07RIK	0	NA	NA	NA	NA	NA
ALLC	0	NA	NA	NA	NA	NA
POMC	41.9858793055851	-1.69855349820292	0.969165254848356	1.75259429669575	NA	NA
CCL11	0	NA	NA	NA	NA	NA
VMO1	0	NA	NA	NA	NA	NA
TMIGD1	0	NA	NA	NA	NA	NA
DLX4	0	NA	NA	NA	NA	NA
AKR1C13	0	NA	NA	NA	NA	NA
GCM2	0	NA	NA	NA	NA	NA
4933417A18RIK	0	NA	NA	NA	NA	NA
FBP2	0	NA	NA	NA	NA	NA
1700067P10RIK	0	NA	NA	NA	NA	NA
RNASE10	0	NA	NA	NA	NA	NA
4930578I06RIK	0	NA	NA	NA	NA	NA
EBF2	124.7713551204	1.2421382317918	1.45648388579628	-0.852833487486686	NA	NA
RIPK3	0	NA	NA	NA	NA	NA
MEFV	0	NA	NA	NA	NA	NA
LYPD2	0	NA	NA	NA	NA	NA
RETNLB	0	NA	NA	NA	NA	NA
FETUB	0	NA	NA	NA	NA	NA
KRT75	0	NA	NA	NA	NA	NA
LALBA	0	NA	NA	NA	NA	NA
SOAT2	12.0836415439746	5.2446627101277	2.53338932566375	-2.07021583970462	NA	NA
BMP15	0	NA	NA	NA	NA	NA
MMP25	0	NA	NA	NA	NA	NA
TMPRSS3	0	NA	NA	NA	NA	NA
SBPL	0	NA	NA	NA	NA	NA
SBP	0	NA	NA	NA	NA	NA
SIX2	0	NA	NA	NA	NA	NA
IP6K3	0	NA	NA	NA	NA	NA
CYP21A1	0	NA	NA	NA	NA	NA
SPINK1	0	NA	NA	NA	NA	NA
DYNAP	0	NA	NA	NA	NA	NA
CPLX4	0	NA	NA	NA	NA	NA
1700034E13RIK	0	NA	NA	NA	NA	NA
MS4A8A	0	NA	NA	NA	NA	NA
MS4A10	0	NA	NA	NA	NA	NA
CDCA5	0	NA	NA	NA	NA	NA
PLAAT5	0	NA	NA	NA	NA	NA
SECTM1A	0	NA	NA	NA	NA	NA
PADI3	0	NA	NA	NA	NA	NA
PADI4	0	NA	NA	NA	NA	NA
MSX3	0	NA	NA	NA	NA	NA
IFITM5	0	NA	NA	NA	NA	NA
LMNTD2	0	NA	NA	NA	NA	NA
TKTL2	0	NA	NA	NA	NA	NA
CRYGC	0	NA	NA	NA	NA	NA
ICOS	0	NA	NA	NA	NA	NA
IL18RAP	0	NA	NA	NA	NA	NA
IL18R1	0	NA	NA	NA	NA	NA
AGXT	0	NA	NA	NA	NA	NA
PDCD1	0	NA	NA	NA	NA	NA
KLHL30	0	NA	NA	NA	NA	NA
SERPINB11	0	NA	NA	NA	NA	NA
RGS18	0	NA	NA	NA	NA	NA
AVPR1B	0	NA	NA	NA	NA	NA
IFI202B	0	NA	NA	NA	NA	NA
SELP	0	NA	NA	NA	NA	NA
SELL	0	NA	NA	NA	NA	NA
TRAF5	32.2492679224697	1.85647202126327	0.891394807289057	-2.08265967681508	NA	NA
FMO3	0	NA	NA	NA	NA	NA
CEL	0	NA	NA	NA	NA	NA
TMEM210	0	NA	NA	NA	NA	NA
IL1RN	0	NA	NA	NA	NA	NA
PROM2	0	NA	NA	NA	NA	NA
MYLK2	0	NA	NA	NA	NA	NA
SUN5	0	NA	NA	NA	NA	NA
CAR1	0	NA	NA	NA	NA	NA
OCSTAMP	0	NA	NA	NA	NA	NA
TM4SF4	0	NA	NA	NA	NA	NA
SHOX2	0	NA	NA	NA	NA	NA
REG4	0	NA	NA	NA	NA	NA
LCE1G	0	NA	NA	NA	NA	NA
ATP6V0D2	0	NA	NA	NA	NA	NA
TOPORSL	0	NA	NA	NA	NA	NA
TNFRSF8	2.63958511745616	-1.59840990269014	1.55260847371962	1.02949966443298	NA	NA
EDN2	0	NA	NA	NA	NA	NA
TMEM54	0	NA	NA	NA	NA	NA
4930584F24RIK	0	NA	NA	NA	NA	NA
4930548H24RIK	0	NA	NA	NA	NA	NA
PLAC8	0	NA	NA	NA	NA	NA
U90926	0	NA	NA	NA	NA	NA
CXCL9	0	NA	NA	NA	NA	NA
TFEC	0	NA	NA	NA	NA	NA
OCM	0	NA	NA	NA	NA	NA
HYAL6	0	NA	NA	NA	NA	NA
SPAM1	0	NA	NA	NA	NA	NA
PAX4	0	NA	NA	NA	NA	NA
1700012A03RIK	0	NA	NA	NA	NA	NA
STRA8	0	NA	NA	NA	NA	NA
KEL	0	NA	NA	NA	NA	NA
PRSS37	0	NA	NA	NA	NA	NA
KLRB1F	0	NA	NA	NA	NA	NA
CD69	0	NA	NA	NA	NA	NA
CLEC12B	0	NA	NA	NA	NA	NA
CLEC2I	0	NA	NA	NA	NA	NA
QPRT	0	NA	NA	NA	NA	NA
KLK10	0	NA	NA	NA	NA	NA
DNAJB13	0	NA	NA	NA	NA	NA
KLK7	0	NA	NA	NA	NA	NA
PDILT	0	NA	NA	NA	NA	NA
TEX36	0	NA	NA	NA	NA	NA
TNNI2	0	NA	NA	NA	NA	NA
SYT8	0	NA	NA	NA	NA	NA
XLR4C	0	NA	NA	NA	NA	NA
F10	0	NA	NA	NA	NA	NA
CD209A	0	NA	NA	NA	NA	NA
ISX	0	NA	NA	NA	NA	NA
CTRB1	0	NA	NA	NA	NA	NA
APOC3	0	NA	NA	NA	NA	NA
CD3E	0	NA	NA	NA	NA	NA
LIPI	0	NA	NA	NA	NA	NA
GM7879	0	NA	NA	NA	NA	NA
TPSG1	0	NA	NA	NA	NA	NA
NAT8F2	0	NA	NA	NA	NA	NA
FGG	0	NA	NA	NA	NA	NA
FANCD2OS	0	NA	NA	NA	NA	NA
GM884	0	NA	NA	NA	NA	NA
TMEM30B	0	NA	NA	NA	NA	NA
LY6D	0	NA	NA	NA	NA	NA
GALP	0	NA	NA	NA	NA	NA
GNAT1	0	NA	NA	NA	NA	NA
LBX2	0	NA	NA	NA	NA	NA
KCNE3	0	NA	NA	NA	NA	NA
NKX6-1	0	NA	NA	NA	NA	NA
CCR3	0	NA	NA	NA	NA	NA
TSGA8	0	NA	NA	NA	NA	NA
KRT17	0	NA	NA	NA	NA	NA
CMTM2B	0	NA	NA	NA	NA	NA
MYF6	0	NA	NA	NA	NA	NA
FAM122C	0	NA	NA	NA	NA	NA
SLC17A2	0	NA	NA	NA	NA	NA
FAM110C	0	NA	NA	NA	NA	NA
TBC1D21	0	NA	NA	NA	NA	NA
GRIFIN	0	NA	NA	NA	NA	NA
CPZ	0	NA	NA	NA	NA	NA
MCOLN3	0	NA	NA	NA	NA	NA
GJD4	0	NA	NA	NA	NA	NA
PIWIL4	0	NA	NA	NA	NA	NA
PRF1	0	NA	NA	NA	NA	NA
ERV3	0	NA	NA	NA	NA	NA
MAT1A	0	NA	NA	NA	NA	NA
CSF3	0	NA	NA	NA	NA	NA
PLEKHG6	0	NA	NA	NA	NA	NA
SLAMF7	0	NA	NA	NA	NA	NA
KCNA7	0	NA	NA	NA	NA	NA
PNMT	0	NA	NA	NA	NA	NA
C87499	0	NA	NA	NA	NA	NA
UCN	0	NA	NA	NA	NA	NA
NLRP6	0	NA	NA	NA	NA	NA
BIRC7	0	NA	NA	NA	NA	NA
SVS1	0	NA	NA	NA	NA	NA
GIMAP3	0	NA	NA	NA	NA	NA
HLX	0	NA	NA	NA	NA	NA
HS3ST6	0	NA	NA	NA	NA	NA
MRAP	5.01712478821238	3.34776567717201	2.25786276662599	-1.4827144176591	NA	NA
CBX4	91.2790045501491	-1.21108603378502	0.569381415228598	2.12702066030517	NA	NA
SDR9C7	0	NA	NA	NA	NA	NA
TIMD2	0	NA	NA	NA	NA	NA
LRRC52	0	NA	NA	NA	NA	NA
IGSF23	0	NA	NA	NA	NA	NA
ABCG5	0	NA	NA	NA	NA	NA
CYP2B9	0	NA	NA	NA	NA	NA
IL25	0	NA	NA	NA	NA	NA
ASGR2	0	NA	NA	NA	NA	NA
HRNR	0	NA	NA	NA	NA	NA
H1FOO	0	NA	NA	NA	NA	NA
S100A14	0	NA	NA	NA	NA	NA
TNFRSF14	0	NA	NA	NA	NA	NA
PRDM14	21.0356720324727	7.03354231615092	3.00568096638434	-2.340082794819	NA	NA
FOXF1	0	NA	NA	NA	NA	NA
ADAM30	0	NA	NA	NA	NA	NA
LGALS2	0	NA	NA	NA	NA	NA
A530064D06RIK	0	NA	NA	NA	NA	NA
ADGRD1	52.2646112633706	1.26674335991954	1.02941550264491	-1.2305462242067	NA	NA
OLFR683	0	NA	NA	NA	NA	NA
APLNR	0	NA	NA	NA	NA	NA
5031434C07RIK	0	NA	NA	NA	NA	NA
LY6K	0	NA	NA	NA	NA	NA
PHF11A	0	NA	NA	NA	NA	NA
KLK14	0	NA	NA	NA	NA	NA
TLR1	0	NA	NA	NA	NA	NA
GIMAP1OS	0	NA	NA	NA	NA	NA
OLFR1030	0	NA	NA	NA	NA	NA
AQP12	0	NA	NA	NA	NA	NA
TLR9	0	NA	NA	NA	NA	NA
DEFB11	0	NA	NA	NA	NA	NA
TMPRSS12	0	NA	NA	NA	NA	NA
LKAAEAR1	0	NA	NA	NA	NA	NA
1700101I19RIK	0	NA	NA	NA	NA	NA
ADAM20	0	NA	NA	NA	NA	NA
GPRC5A	0	NA	NA	NA	NA	NA
8030474K03RIK	0	NA	NA	NA	NA	NA
SPESP1	0	NA	NA	NA	NA	NA
DEFB9	0	NA	NA	NA	NA	NA
APOF	0	NA	NA	NA	NA	NA
FCGBP	0	NA	NA	NA	NA	NA
UTF1	0	NA	NA	NA	NA	NA
ANGPTL8	0	NA	NA	NA	NA	NA
FNDC11	0	NA	NA	NA	NA	NA
OLFR770	0	NA	NA	NA	NA	NA
ANG2	0	NA	NA	NA	NA	NA
CYPT4	0	NA	NA	NA	NA	NA
NAGS	0	NA	NA	NA	NA	NA
MFSD6L	0	NA	NA	NA	NA	NA
TPRG	0	NA	NA	NA	NA	NA
PUDP	0	NA	NA	NA	NA	NA
NEUROG1	0	NA	NA	NA	NA	NA
SKINT7	0	NA	NA	NA	NA	NA
HCAR1	0	NA	NA	NA	NA	NA
OLFR173	0	NA	NA	NA	NA	NA
PROKR1	0	NA	NA	NA	NA	NA
DEFB20	0	NA	NA	NA	NA	NA
MMP12	0	NA	NA	NA	NA	NA
OLFR250	0	NA	NA	NA	NA	NA
APOL10B	0	NA	NA	NA	NA	NA
KLRE1	0	NA	NA	NA	NA	NA
FOXL2	0	NA	NA	NA	NA	NA
PNMA5	0	NA	NA	NA	NA	NA
GM4847	0	NA	NA	NA	NA	NA
OLFR1356	0	NA	NA	NA	NA	NA
NHLH1	0	NA	NA	NA	NA	NA
OLFR414	0	NA	NA	NA	NA	NA
OTOP1	0	NA	NA	NA	NA	NA
OLFR112	3.67903535090168	-0.816453481959412	3.11297348537955	0.262274473519927	NA	NA
TLR11	0	NA	NA	NA	NA	NA
TCP10C	0	NA	NA	NA	NA	NA
TAS2R137	0	NA	NA	NA	NA	NA
NRK	0	NA	NA	NA	NA	NA
GM9898	0	NA	NA	NA	NA	NA
RDH8	0	NA	NA	NA	NA	NA
GM5142	0	NA	NA	NA	NA	NA
4933409G03RIK	0	NA	NA	NA	NA	NA
VMN1R236	0	NA	NA	NA	NA	NA
GIMAP4	0	NA	NA	NA	NA	NA
UGT2B5	0	NA	NA	NA	NA	NA
AFP	0	NA	NA	NA	NA	NA
KBTBD13	0	NA	NA	NA	NA	NA
GM4861	0	NA	NA	NA	NA	NA
ADH7	0	NA	NA	NA	NA	NA
SLC6A2	0	NA	NA	NA	NA	NA
TICAM2	0	NA	NA	NA	NA	NA
1810010K12RIK	0	NA	NA	NA	NA	NA
NAT3	0	NA	NA	NA	NA	NA
CNGB3	19.1226569004497	3.3890218111304	2.14966052467843	-1.57653814275506	NA	NA
OLFR1350	0	NA	NA	NA	NA	NA
TAS2R113	0	NA	NA	NA	NA	NA
OLFR315	0	NA	NA	NA	NA	NA
PRSS2	0	NA	NA	NA	NA	NA
APOL9A	0	NA	NA	NA	NA	NA
UGT2B37	0	NA	NA	NA	NA	NA
OLFR591	0	NA	NA	NA	NA	NA
OLFR328	0	NA	NA	NA	NA	NA
TRIM31	0	NA	NA	NA	NA	NA
KRT6A	0	NA	NA	NA	NA	NA
NKX2-9	0	NA	NA	NA	NA	NA
OSM	0	NA	NA	NA	NA	NA
OLFR314	0	NA	NA	NA	NA	NA
OLFR1029	0	NA	NA	NA	NA	NA
OLFR235	0	NA	NA	NA	NA	NA
OLFR60	0	NA	NA	NA	NA	NA
MUCL1	0	NA	NA	NA	NA	NA
MCPT4	0	NA	NA	NA	NA	NA
CYP4F39	0	NA	NA	NA	NA	NA
KRT5	0	NA	NA	NA	NA	NA
ADGRG5	0	NA	NA	NA	NA	NA
TRIM54	0	NA	NA	NA	NA	NA
ARHGAP33OS	0	NA	NA	NA	NA	NA
OLFR569	0	NA	NA	NA	NA	NA
FBXW24	0	NA	NA	NA	NA	NA
T	0	NA	NA	NA	NA	NA
FABP4	0	NA	NA	NA	NA	NA
PRL2C1	0	NA	NA	NA	NA	NA
TEX28	0	NA	NA	NA	NA	NA
KCNJ15	0	NA	NA	NA	NA	NA
HIST1H2BK	0	NA	NA	NA	NA	NA
OLFR1510	0	NA	NA	NA	NA	NA
CALML3	0	NA	NA	NA	NA	NA
SERPINA11	0	NA	NA	NA	NA	NA
SLC22A28	0	NA	NA	NA	NA	NA
CHIL4	0	NA	NA	NA	NA	NA
OLFR1382	0	NA	NA	NA	NA	NA
BC048507	0	NA	NA	NA	NA	NA
CD209B	0	NA	NA	NA	NA	NA
ZFP600	0	NA	NA	NA	NA	NA
OLFR575	0	NA	NA	NA	NA	NA
OLFR559	0	NA	NA	NA	NA	NA
PILRB2	0	NA	NA	NA	NA	NA
PILRB1	0	NA	NA	NA	NA	NA
OLFR878	0	NA	NA	NA	NA	NA
OLFR145	0	NA	NA	NA	NA	NA
OAS1G	0	NA	NA	NA	NA	NA
FOXD3	0	NA	NA	NA	NA	NA
OLFR76	0	NA	NA	NA	NA	NA
OLFR1427	0	NA	NA	NA	NA	NA
KRT86	0	NA	NA	NA	NA	NA
REX2	0	NA	NA	NA	NA	NA
VMN1R227	0	NA	NA	NA	NA	NA
COL8A1	55.1264252000562	3.05416751178684	1.35434442721473	-2.25508921542792	NA	NA
IL2RB	0	NA	NA	NA	NA	NA
APOL9B	0	NA	NA	NA	NA	NA
CMA2	0	NA	NA	NA	NA	NA
RNASE13	0	NA	NA	NA	NA	NA
RNASE12	0	NA	NA	NA	NA	NA
OLFR1140	0	NA	NA	NA	NA	NA
GM10260	0	NA	NA	NA	NA	NA
ZDHHC11	0	NA	NA	NA	NA	NA
HIST1H4F	0	NA	NA	NA	NA	NA
HIST1H2AG	0	NA	NA	NA	NA	NA
HIST1H3C	0	NA	NA	NA	NA	NA
CD300LD3	0	NA	NA	NA	NA	NA
4930438A08RIK	0	NA	NA	NA	NA	NA
9930111J21RIK1	0	NA	NA	NA	NA	NA
MMP27	0	NA	NA	NA	NA	NA
CCL26	0	NA	NA	NA	NA	NA
IFI214	0	NA	NA	NA	NA	NA
GTSF1L	0	NA	NA	NA	NA	NA
OLFR1340	0	NA	NA	NA	NA	NA
SKINT3	0	NA	NA	NA	NA	NA
ACTL7B	0	NA	NA	NA	NA	NA
GM6313	0	NA	NA	NA	NA	NA
OLFR172	0	NA	NA	NA	NA	NA
TRY10	0	NA	NA	NA	NA	NA
3425401B19RIK	0	NA	NA	NA	NA	NA
ADAM25	0	NA	NA	NA	NA	NA
A530040E14RIK	0	NA	NA	NA	NA	NA
1700123L14RIK	0	NA	NA	NA	NA	NA
GM10447	0	NA	NA	NA	NA	NA
GM12000	0	NA	NA	NA	NA	NA
AU016765	0	NA	NA	NA	NA	NA
CRYGB	0	NA	NA	NA	NA	NA
OLFR1331	0	NA	NA	NA	NA	NA
GM829	0	NA	NA	NA	NA	NA
OLFR570	0	NA	NA	NA	NA	NA
OLFR561	0	NA	NA	NA	NA	NA
OLFR556	0	NA	NA	NA	NA	NA
OLFR554	0	NA	NA	NA	NA	NA
OLFR553	0	NA	NA	NA	NA	NA
OLFR550	0	NA	NA	NA	NA	NA
FBXW18	0	NA	NA	NA	NA	NA
FBXW19	0	NA	NA	NA	NA	NA
1700057G04RIK	0	NA	NA	NA	NA	NA
CES1H	0	NA	NA	NA	NA	NA
CIB3	0	NA	NA	NA	NA	NA
FOXR1	0	NA	NA	NA	NA	NA
GM10706	0	NA	NA	NA	NA	NA
RDH16F2	0	NA	NA	NA	NA	NA
BPIFB4	0	NA	NA	NA	NA	NA
SIRPB1C	0	NA	NA	NA	NA	NA
IL1BOS	0	NA	NA	NA	NA	NA
GM813	0	NA	NA	NA	NA	NA
GM10801	0	NA	NA	NA	NA	NA
SLC22A29	0	NA	NA	NA	NA	NA
OLFR142	0	NA	NA	NA	NA	NA
OLFR995	0	NA	NA	NA	NA	NA
OLFR994	0	NA	NA	NA	NA	NA
H60B	0	NA	NA	NA	NA	NA
SP5	0	NA	NA	NA	NA	NA
IGLL1	0	NA	NA	NA	NA	NA
FAM187A	0	NA	NA	NA	NA	NA
IGKV8-21	0	NA	NA	NA	NA	NA
TRAV3-4	0	NA	NA	NA	NA	NA
IGLC2	0	NA	NA	NA	NA	NA
CAPNS2	0	NA	NA	NA	NA	NA
E030025P04RIK	0	NA	NA	NA	NA	NA
4930456L15RIK	0	NA	NA	NA	NA	NA
GM12790	0	NA	NA	NA	NA	NA
1700028N14RIK	0	NA	NA	NA	NA	NA
MSMP	0	NA	NA	NA	NA	NA
SLFN1	0	NA	NA	NA	NA	NA
GM9733	0	NA	NA	NA	NA	NA
GP6	0	NA	NA	NA	NA	NA
GM10999	0	NA	NA	NA	NA	NA
GM14409	0	NA	NA	NA	NA	NA
GM14288	0	NA	NA	NA	NA	NA
TGTP2	0	NA	NA	NA	NA	NA
TGTP1	0	NA	NA	NA	NA	NA
BPIFA6	0	NA	NA	NA	NA	NA
TCL1B4	0	NA	NA	NA	NA	NA
8430423G03RIK	0	NA	NA	NA	NA	NA
CD209G	0	NA	NA	NA	NA	NA
XIRP1	0	NA	NA	NA	NA	NA
GM5622	0	NA	NA	NA	NA	NA
GM15217	0	NA	NA	NA	NA	NA
GM8257	0	NA	NA	NA	NA	NA
PGLYRP2	0	NA	NA	NA	NA	NA
CSTDC6	0	NA	NA	NA	NA	NA
MUC4	0	NA	NA	NA	NA	NA
GM5678	0	NA	NA	NA	NA	NA
GM14110	0	NA	NA	NA	NA	NA
GM12974	0	NA	NA	NA	NA	NA
GM15232	0	NA	NA	NA	NA	NA
2410152P15RIK	0	NA	NA	NA	NA	NA
GM13063	0	NA	NA	NA	NA	NA
GM14226	0	NA	NA	NA	NA	NA
GM13838	0	NA	NA	NA	NA	NA
GM14936	0	NA	NA	NA	NA	NA
GM11205	0	NA	NA	NA	NA	NA
GM13848	0	NA	NA	NA	NA	NA
GM15962	0	NA	NA	NA	NA	NA
GM11335	0	NA	NA	NA	NA	NA
GM15895	0	NA	NA	NA	NA	NA
1700049E15RIK	0	NA	NA	NA	NA	NA
B130011K05RIK	0	NA	NA	NA	NA	NA
GM16086	0	NA	NA	NA	NA	NA
RUBIE	0	NA	NA	NA	NA	NA
GM12589	0	NA	NA	NA	NA	NA
GM12927	0	NA	NA	NA	NA	NA
GM13380	0	NA	NA	NA	NA	NA
SPAG17OS	0	NA	NA	NA	NA	NA
GM13817	0	NA	NA	NA	NA	NA
GM11274	0	NA	NA	NA	NA	NA
1700030A11RIK	0	NA	NA	NA	NA	NA
GM16064	0	NA	NA	NA	NA	NA
HALR1	0	NA	NA	NA	NA	NA
FHAD1OS1	0	NA	NA	NA	NA	NA
GM40614	0	NA	NA	NA	NA	NA
GM12162	0	NA	NA	NA	NA	NA
1700046C09RIK	0	NA	NA	NA	NA	NA
GM15410	0	NA	NA	NA	NA	NA
GM15984	0	NA	NA	NA	NA	NA
GM16063	0	NA	NA	NA	NA	NA
GM15736	0	NA	NA	NA	NA	NA
2810430I11RIK	0	NA	NA	NA	NA	NA
GM16233	0	NA	NA	NA	NA	NA
GM12729	0	NA	NA	NA	NA	NA
GM15622	0	NA	NA	NA	NA	NA
GM13807	0	NA	NA	NA	NA	NA
GM12167	0	NA	NA	NA	NA	NA
GM15831	0	NA	NA	NA	NA	NA
GM13632	0	NA	NA	NA	NA	NA
UBE2UOS	0	NA	NA	NA	NA	NA
GM11505	0	NA	NA	NA	NA	NA
GM13032	0	NA	NA	NA	NA	NA
GM12299	0	NA	NA	NA	NA	NA
GM15556	0	NA	NA	NA	NA	NA
CCDC42OS	0	NA	NA	NA	NA	NA
GM11682	0	NA	NA	NA	NA	NA
GM8817	0	NA	NA	NA	NA	NA
GM12670	0	NA	NA	NA	NA	NA
A330043C09RIK	0	NA	NA	NA	NA	NA
GM12688	0	NA	NA	NA	NA	NA
GM11636	0	NA	NA	NA	NA	NA
GM15326	0	NA	NA	NA	NA	NA
GM11211	0	NA	NA	NA	NA	NA
GM15271	0	NA	NA	NA	NA	NA
GM14206	0	NA	NA	NA	NA	NA
4930579M01RIK	0	NA	NA	NA	NA	NA
GM13773	0	NA	NA	NA	NA	NA
GM12496	0	NA	NA	NA	NA	NA
GM16087	0	NA	NA	NA	NA	NA
SLFN5OS	0	NA	NA	NA	NA	NA
GM11626	0	NA	NA	NA	NA	NA
GM12701	0	NA	NA	NA	NA	NA
GM12069	0	NA	NA	NA	NA	NA
GM13990	0	NA	NA	NA	NA	NA
GM16014	0	NA	NA	NA	NA	NA
GM11707	0	NA	NA	NA	NA	NA
GM13291	0	NA	NA	NA	NA	NA
2210417A02RIK	0	NA	NA	NA	NA	NA
GM15875	0	NA	NA	NA	NA	NA
GM13648	0	NA	NA	NA	NA	NA
GM13372	0	NA	NA	NA	NA	NA
GM16130	0	NA	NA	NA	NA	NA
AI427809	0	NA	NA	NA	NA	NA
GM11827	0	NA	NA	NA	NA	NA
GM13070	0	NA	NA	NA	NA	NA
GM12911	0	NA	NA	NA	NA	NA
GM11981	0	NA	NA	NA	NA	NA
GM13657	0	NA	NA	NA	NA	NA
GM15677	0	NA	NA	NA	NA	NA
GM13613	0	NA	NA	NA	NA	NA
4930406D18RIK	0	NA	NA	NA	NA	NA
GM11788	0	NA	NA	NA	NA	NA
GM12171	0	NA	NA	NA	NA	NA
GM15475	0	NA	NA	NA	NA	NA
4930515B02RIK	0	NA	NA	NA	NA	NA
BACH2IT1	0	NA	NA	NA	NA	NA
TRP73OS	0	NA	NA	NA	NA	NA
GM13016	0	NA	NA	NA	NA	NA
GM13661	0	NA	NA	NA	NA	NA
AI662270	0	NA	NA	NA	NA	NA
GM13839	0	NA	NA	NA	NA	NA
GM15864	0	NA	NA	NA	NA	NA
GM15133	0	NA	NA	NA	NA	NA
E030042O20RIK	0	NA	NA	NA	NA	NA
GM12827	0	NA	NA	NA	NA	NA
4933424M12RIK	0	NA	NA	NA	NA	NA
GM16195	0	NA	NA	NA	NA	NA
GM15228	0	NA	NA	NA	NA	NA
GM15404	0	NA	NA	NA	NA	NA
5330411J11RIK	0	NA	NA	NA	NA	NA
GM16142	0	NA	NA	NA	NA	NA
GM14174	0	NA	NA	NA	NA	NA
AI646519	0	NA	NA	NA	NA	NA
GM11412	0	NA	NA	NA	NA	NA
GM13923	0	NA	NA	NA	NA	NA
PLATR27	0	NA	NA	NA	NA	NA
MAATS1OS	0	NA	NA	NA	NA	NA
GM14268	0	NA	NA	NA	NA	NA
GM12290	0	NA	NA	NA	NA	NA
GM13028	0	NA	NA	NA	NA	NA
GM16004	0	NA	NA	NA	NA	NA
CLEC2F	0	NA	NA	NA	NA	NA
0610012D04RIK	0	NA	NA	NA	NA	NA
SKINT1	0	NA	NA	NA	NA	NA
GM15825	0	NA	NA	NA	NA	NA
GM7097	0	NA	NA	NA	NA	NA
GM16160	0	NA	NA	NA	NA	NA
PIRA2	0	NA	NA	NA	NA	NA
GM16227	0	NA	NA	NA	NA	NA
GM15629	0	NA	NA	NA	NA	NA
GALNT6OS	0	NA	NA	NA	NA	NA
GM13538	0	NA	NA	NA	NA	NA
NHLRC4	0	NA	NA	NA	NA	NA
GM16534	0	NA	NA	NA	NA	NA
GM16231	0	NA	NA	NA	NA	NA
GM15647	0	NA	NA	NA	NA	NA
TRIM34B	0	NA	NA	NA	NA	NA
GM17017	0	NA	NA	NA	NA	NA
GM16028	0	NA	NA	NA	NA	NA
GM17034	0	NA	NA	NA	NA	NA
GM6871	0	NA	NA	NA	NA	NA
VMN2R77	0	NA	NA	NA	NA	NA
VMN1R34	0	NA	NA	NA	NA	NA
MYOCOS	0	NA	NA	NA	NA	NA
GM17035	0	NA	NA	NA	NA	NA
VMN2R97	0	NA	NA	NA	NA	NA
GM17067	0	NA	NA	NA	NA	NA
H2-Q2	0	NA	NA	NA	NA	NA
GIMD1	0	NA	NA	NA	NA	NA
GM17542	0	NA	NA	NA	NA	NA
VMN2R108	0	NA	NA	NA	NA	NA
VMN2R100	0	NA	NA	NA	NA	NA
GM3646	0	NA	NA	NA	NA	NA
GM10320	0	NA	NA	NA	NA	NA
PRPS1L1	0	NA	NA	NA	NA	NA
GM20513	0	NA	NA	NA	NA	NA
GM20394	0	NA	NA	NA	NA	NA
ACTL9	0	NA	NA	NA	NA	NA
GM20496	0	NA	NA	NA	NA	NA
GM20429	0	NA	NA	NA	NA	NA
GM20684	0	NA	NA	NA	NA	NA
GM20714	0	NA	NA	NA	NA	NA
GM20643	0	NA	NA	NA	NA	NA
GAL3ST2B	0	NA	NA	NA	NA	NA
RPL36-PS4	0	NA	NA	NA	NA	NA
1700047I17RIK2	0	NA	NA	NA	NA	NA
G530012D18RIK	0	NA	NA	NA	NA	NA
OLFR1431	0	NA	NA	NA	NA	NA
OLFR237-PS1	0	NA	NA	NA	NA	NA
HIST1H2BL	0	NA	NA	NA	NA	NA
GAL3ST2	0	NA	NA	NA	NA	NA
1600014C23RIK	0	NA	NA	NA	NA	NA
OLFR1307	0	NA	NA	NA	NA	NA
BC147527	0	NA	NA	NA	NA	NA
TMEM95	0	NA	NA	NA	NA	NA
GM5458	0	NA	NA	NA	NA	NA
GM3336	0	NA	NA	NA	NA	NA
SIRPB1B	0	NA	NA	NA	NA	NA
GM10718	0	NA	NA	NA	NA	NA
GFY	0	NA	NA	NA	NA	NA
GM21738	0	NA	NA	NA	NA	NA
VMN1R30	0	NA	NA	NA	NA	NA
SIRPB1A	0	NA	NA	NA	NA	NA
OLFR204	0	NA	NA	NA	NA	NA
GM21761	0	NA	NA	NA	NA	NA
OLFR5	0	NA	NA	NA	NA	NA
DCPP2	0	NA	NA	NA	NA	NA
VMN2R31	0	NA	NA	NA	NA	NA
VMN2R35	0	NA	NA	NA	NA	NA
7530416G11RIK	0	NA	NA	NA	NA	NA
OLFR344	0	NA	NA	NA	NA	NA
3300005D01RIK	0	NA	NA	NA	NA	NA
GM26581	0	NA	NA	NA	NA	NA
A530020G20RIK	0	NA	NA	NA	NA	NA
GM26627	0	NA	NA	NA	NA	NA
GM17540	0	NA	NA	NA	NA	NA
GM26685	0	NA	NA	NA	NA	NA
GM26831	0	NA	NA	NA	NA	NA
GM26832	0	NA	NA	NA	NA	NA
GM16677	0	NA	NA	NA	NA	NA
GM26611	0	NA	NA	NA	NA	NA
GM26645	0	NA	NA	NA	NA	NA
GM26535	0	NA	NA	NA	NA	NA
GM26912	0	NA	NA	NA	NA	NA
1010001B22RIK	0	NA	NA	NA	NA	NA
5033428I22RIK	0	NA	NA	NA	NA	NA
GM26574	0	NA	NA	NA	NA	NA
GM27048	0	NA	NA	NA	NA	NA
1700095B10RIK	0	NA	NA	NA	NA	NA
GM27159	0	NA	NA	NA	NA	NA
GM27168	0	NA	NA	NA	NA	NA
1700022H16RIK	0	NA	NA	NA	NA	NA
2310015D24RIK	0	NA	NA	NA	NA	NA
GM29539	0	NA	NA	NA	NA	NA
HIST1H3G	0	NA	NA	NA	NA	NA
GM29040	0	NA	NA	NA	NA	NA
GM28515	0	NA	NA	NA	NA	NA
GM28054	0	NA	NA	NA	NA	NA
PINC	0	NA	NA	NA	NA	NA
D7ERTD128E	0	NA	NA	NA	NA	NA
GM28856	0	NA	NA	NA	NA	NA
GM28100	0	NA	NA	NA	NA	NA
GM28783	0	NA	NA	NA	NA	NA
A330087D11RIK	0	NA	NA	NA	NA	NA
GM29087	0	NA	NA	NA	NA	NA
GM28586	0	NA	NA	NA	NA	NA
4930532M18RIK	0	NA	NA	NA	NA	NA
A530053M12RIK	0	NA	NA	NA	NA	NA
1700034K08RIK	0	NA	NA	NA	NA	NA
2310008N11RIK	0	NA	NA	NA	NA	NA
GM29186	0	NA	NA	NA	NA	NA
GM29156	0	NA	NA	NA	NA	NA
GM28286	0	NA	NA	NA	NA	NA
F730311O21RIK	0	NA	NA	NA	NA	NA
GM28075	0	NA	NA	NA	NA	NA
GM29100	0	NA	NA	NA	NA	NA
GM28651	0	NA	NA	NA	NA	NA
GM28818	0	NA	NA	NA	NA	NA
GM28180	0	NA	NA	NA	NA	NA
GM29139	0	NA	NA	NA	NA	NA
MS4A4A	0	NA	NA	NA	NA	NA
1700122D07RIK	0	NA	NA	NA	NA	NA
GM5524	0	NA	NA	NA	NA	NA
4930519F24RIK	0	NA	NA	NA	NA	NA
GM28730	0	NA	NA	NA	NA	NA
GM29507	0	NA	NA	NA	NA	NA
GM28386	0	NA	NA	NA	NA	NA
GM28914	0	NA	NA	NA	NA	NA
GM28387	0	NA	NA	NA	NA	NA
GM29594	0	NA	NA	NA	NA	NA
GM29230	0	NA	NA	NA	NA	NA
1700101O22RIK	0	NA	NA	NA	NA	NA
GM4319	0	NA	NA	NA	NA	NA
GM37468	0	NA	NA	NA	NA	NA
GM38171	0	NA	NA	NA	NA	NA
GM31415	0	NA	NA	NA	NA	NA
PAUPAR	0	NA	NA	NA	NA	NA
FLG	0	NA	NA	NA	NA	NA
GM38225	0	NA	NA	NA	NA	NA
GM34816	0	NA	NA	NA	NA	NA
4930433B08RIK	0	NA	NA	NA	NA	NA
GM37280	0	NA	NA	NA	NA	NA
GM37800	0	NA	NA	NA	NA	NA
GM37406	0	NA	NA	NA	NA	NA
GM36888	0	NA	NA	NA	NA	NA
GM38389	0	NA	NA	NA	NA	NA
GM37839	0	NA	NA	NA	NA	NA
GM38204	0	NA	NA	NA	NA	NA
GM37073	0	NA	NA	NA	NA	NA
GM9932	0	NA	NA	NA	NA	NA
GM30932	0	NA	NA	NA	NA	NA
4930565D16RIK	0	NA	NA	NA	NA	NA
5330439B14RIK	0	NA	NA	NA	NA	NA
GM37587	0	NA	NA	NA	NA	NA
RHBG	0	NA	NA	NA	NA	NA
GM30214	0	NA	NA	NA	NA	NA
GM38411	0	NA	NA	NA	NA	NA
5430427N15RIK	0	NA	NA	NA	NA	NA
4930573H18RIK	0	NA	NA	NA	NA	NA
GM38412	0	NA	NA	NA	NA	NA
GM36017	0	NA	NA	NA	NA	NA
GM42794	0	NA	NA	NA	NA	NA
GM42708	0	NA	NA	NA	NA	NA
GM43567	0	NA	NA	NA	NA	NA
GM43617	0	NA	NA	NA	NA	NA
GM42868	0	NA	NA	NA	NA	NA
GBP10	0	NA	NA	NA	NA	NA
GM43470	0	NA	NA	NA	NA	NA
GM42457	0	NA	NA	NA	NA	NA
GM31678	0	NA	NA	NA	NA	NA
5330426L24RIK	0	NA	NA	NA	NA	NA
GM43136	0	NA	NA	NA	NA	NA
GM43703	0	NA	NA	NA	NA	NA
GM42425	0	NA	NA	NA	NA	NA
GM43351	0	NA	NA	NA	NA	NA
GM43240	0	NA	NA	NA	NA	NA
GM43189	0	NA	NA	NA	NA	NA
1700042D02RIK	0	NA	NA	NA	NA	NA
TEX13C2	0	NA	NA	NA	NA	NA
GM43391	0	NA	NA	NA	NA	NA
GM42980	0	NA	NA	NA	NA	NA
GM42704	0	NA	NA	NA	NA	NA
GM42610	0	NA	NA	NA	NA	NA
4930555A03RIK	0	NA	NA	NA	NA	NA
5830416I19RIK	0	NA	NA	NA	NA	NA
2400006E01RIK	0	NA	NA	NA	NA	NA
GM43549	0	NA	NA	NA	NA	NA
GM40348	0	NA	NA	NA	NA	NA
GM42706	0	NA	NA	NA	NA	NA
GM43042	0	NA	NA	NA	NA	NA
GM43151	0	NA	NA	NA	NA	NA
GM43101	0	NA	NA	NA	NA	NA
GM8579	0	NA	NA	NA	NA	NA
GM43449	0	NA	NA	NA	NA	NA
GM10441	0	NA	NA	NA	NA	NA
GM3289	0	NA	NA	NA	NA	NA
4930487D11RIK	0	NA	NA	NA	NA	NA
C78283	0	NA	NA	NA	NA	NA
GM43699	0	NA	NA	NA	NA	NA
GM43688	0	NA	NA	NA	NA	NA
GM42800	0	NA	NA	NA	NA	NA
GM44115	0	NA	NA	NA	NA	NA
GM4640	0	NA	NA	NA	NA	NA
4833403J16RIK	0	NA	NA	NA	NA	NA
GM44009	0	NA	NA	NA	NA	NA
1700003I16RIK	0	NA	NA	NA	NA	NA
GM44096	0	NA	NA	NA	NA	NA
GM44196	22.5790289859483	4.16701403698473	2.37372010564228	-1.75547825840116	NA	NA
GM10415	0	NA	NA	NA	NA	NA
4930563H07RIK	0	NA	NA	NA	NA	NA
4930528H21RIK	0	NA	NA	NA	NA	NA
GM44238	0	NA	NA	NA	NA	NA
GM44275	0	NA	NA	NA	NA	NA
GM43914	0	NA	NA	NA	NA	NA
GM44296	0	NA	NA	NA	NA	NA
GM44085	0	NA	NA	NA	NA	NA
GM44109	0	NA	NA	NA	NA	NA
6820426E19RIK	0	NA	NA	NA	NA	NA
D030044L04RIK	0	NA	NA	NA	NA	NA
GM45738	0	NA	NA	NA	NA	NA
GM45901	0	NA	NA	NA	NA	NA
ZIM2	0	NA	NA	NA	NA	NA
GM34312	0	NA	NA	NA	NA	NA
4922502N22RIK	0	NA	NA	NA	NA	NA
GM44731	0	NA	NA	NA	NA	NA
GM44725	0	NA	NA	NA	NA	NA
GM36159	0	NA	NA	NA	NA	NA
GM39038	0	NA	NA	NA	NA	NA
GM44756	0	NA	NA	NA	NA	NA
4930429H19RIK	0	NA	NA	NA	NA	NA
GM44778	0	NA	NA	NA	NA	NA
GM44581	0	NA	NA	NA	NA	NA
GM45092	0	NA	NA	NA	NA	NA
GM45091	0	NA	NA	NA	NA	NA
GM45079	0	NA	NA	NA	NA	NA
GM45017	0	NA	NA	NA	NA	NA
GM2511	0	NA	NA	NA	NA	NA
GM20083	0	NA	NA	NA	NA	NA
GM36546	0	NA	NA	NA	NA	NA
GM34549	0	NA	NA	NA	NA	NA
OLFR1555-PS1	0	NA	NA	NA	NA	NA
OLFR1284	0	NA	NA	NA	NA	NA
GM39117	0	NA	NA	NA	NA	NA
OLFR1432	0	NA	NA	NA	NA	NA
GM44991	0	NA	NA	NA	NA	NA
A630009H07RIK	0	NA	NA	NA	NA	NA
GM44827	0	NA	NA	NA	NA	NA
GM44781	0	NA	NA	NA	NA	NA
GM44773	0	NA	NA	NA	NA	NA
GM34664	0	NA	NA	NA	NA	NA
GM44658	0	NA	NA	NA	NA	NA
GM31401	0	NA	NA	NA	NA	NA
GM45253	0	NA	NA	NA	NA	NA
GM45370	0	NA	NA	NA	NA	NA
GM45463	0	NA	NA	NA	NA	NA
GM45472	0	NA	NA	NA	NA	NA
PVRIG	0	NA	NA	NA	NA	NA
GM45418	0	NA	NA	NA	NA	NA
1700018G05RIK	0	NA	NA	NA	NA	NA
GM34474	0	NA	NA	NA	NA	NA
GM33326	0	NA	NA	NA	NA	NA
GM45889	0	NA	NA	NA	NA	NA
4930543E12RIK	0	NA	NA	NA	NA	NA
GM45241	0	NA	NA	NA	NA	NA
GM45282	0	NA	NA	NA	NA	NA
GM32486	0	NA	NA	NA	NA	NA
5430421F17RIK	0	NA	NA	NA	NA	NA
GM45442	0	NA	NA	NA	NA	NA
GM35963	0	NA	NA	NA	NA	NA
GM45587	0	NA	NA	NA	NA	NA
GM39228	0	NA	NA	NA	NA	NA
GM45864	0	NA	NA	NA	NA	NA
GM30052	0	NA	NA	NA	NA	NA
GM33103	0	NA	NA	NA	NA	NA
6030466F02RIK	0	NA	NA	NA	NA	NA
GM36879	0	NA	NA	NA	NA	NA
GM20735	0	NA	NA	NA	NA	NA
GM19385	0	NA	NA	NA	NA	NA
GM47663	0	NA	NA	NA	NA	NA
GM47237	0	NA	NA	NA	NA	NA
GM33104	0	NA	NA	NA	NA	NA
GM47629	0	NA	NA	NA	NA	NA
GM47235	0	NA	NA	NA	NA	NA
GM48646	0	NA	NA	NA	NA	NA
GM49427	0	NA	NA	NA	NA	NA
GM48065	0	NA	NA	NA	NA	NA
GM48193	0	NA	NA	NA	NA	NA
GM47128	0	NA	NA	NA	NA	NA
GM48719	0	NA	NA	NA	NA	NA
GM4668	0	NA	NA	NA	NA	NA
GM47818	0	NA	NA	NA	NA	NA
GM34654	0	NA	NA	NA	NA	NA
OLFR1328	0	NA	NA	NA	NA	NA
GM5122	0	NA	NA	NA	NA	NA
GM47633	0	NA	NA	NA	NA	NA
GM34105	0	NA	NA	NA	NA	NA
GM48061	0	NA	NA	NA	NA	NA
GM32284	0	NA	NA	NA	NA	NA
4930442G15RIK	0	NA	NA	NA	NA	NA
B930092H01RIK	0	NA	NA	NA	NA	NA
GM47248	0	NA	NA	NA	NA	NA
GM10646	0	NA	NA	NA	NA	NA
GM31013	0	NA	NA	NA	NA	NA
GM4489	0	NA	NA	NA	NA	NA
GM48697	0	NA	NA	NA	NA	NA
LILR4B	0	NA	NA	NA	NA	NA
GM35189	0	NA	NA	NA	NA	NA
GM35035	0	NA	NA	NA	NA	NA
GM36229	0	NA	NA	NA	NA	NA
GM47861	0	NA	NA	NA	NA	NA
GM47682	0	NA	NA	NA	NA	NA
GM31904	0	NA	NA	NA	NA	NA
GM47944	0	NA	NA	NA	NA	NA
GM48854	0	NA	NA	NA	NA	NA
GM10747	0	NA	NA	NA	NA	NA
GM36827	0	NA	NA	NA	NA	NA
GM47752	0	NA	NA	NA	NA	NA
GM35240	0	NA	NA	NA	NA	NA
GM33340	0	NA	NA	NA	NA	NA
GM48075	0	NA	NA	NA	NA	NA
GM47566	0	NA	NA	NA	NA	NA
GM47897	0	NA	NA	NA	NA	NA
GM47671	0	NA	NA	NA	NA	NA
GM47461	0	NA	NA	NA	NA	NA
GM40709	0	NA	NA	NA	NA	NA
GM5427	0	NA	NA	NA	NA	NA
GM48021	0	NA	NA	NA	NA	NA
GM40770	0	NA	NA	NA	NA	NA
GM38403	0	NA	NA	NA	NA	NA
GM47009	0	NA	NA	NA	NA	NA
GM47020	0	NA	NA	NA	NA	NA
SPATA22	0	NA	NA	NA	NA	NA
4930579P08RIK	0	NA	NA	NA	NA	NA
GM48812	0	NA	NA	NA	NA	NA
GM48170	0	NA	NA	NA	NA	NA
GM40576	0	NA	NA	NA	NA	NA
GM47587	0	NA	NA	NA	NA	NA
GM8075	0	NA	NA	NA	NA	NA
GM32635	0	NA	NA	NA	NA	NA
GM48538	0	NA	NA	NA	NA	NA
GM48825	0	NA	NA	NA	NA	NA
GM46355	0	NA	NA	NA	NA	NA
GM48558	0	NA	NA	NA	NA	NA
GM47518	0	NA	NA	NA	NA	NA
GM48584	0	NA	NA	NA	NA	NA
GM40392	0	NA	NA	NA	NA	NA
GM47902	0	NA	NA	NA	NA	NA
GM45949	0	NA	NA	NA	NA	NA
GM34719	0	NA	NA	NA	NA	NA
GM2270	0	NA	NA	NA	NA	NA
GM36235	0	NA	NA	NA	NA	NA
4930442G10RIK	0	NA	NA	NA	NA	NA
9130015A21RIK	0	NA	NA	NA	NA	NA
GM48762	0	NA	NA	NA	NA	NA
GM48140	0	NA	NA	NA	NA	NA
GM30302	0	NA	NA	NA	NA	NA
GM48896	0	NA	NA	NA	NA	NA
GM40655	0	NA	NA	NA	NA	NA
GM48695	0	NA	NA	NA	NA	NA
GM34215	0	NA	NA	NA	NA	NA
4930526H09RIK	0	NA	NA	NA	NA	NA
GM40915	0	NA	NA	NA	NA	NA
GM33447	0	NA	NA	NA	NA	NA
GM48395	0	NA	NA	NA	NA	NA
GM38397	0	NA	NA	NA	NA	NA
GM34388	0	NA	NA	NA	NA	NA
GM48447	0	NA	NA	NA	NA	NA
GM19866	0	NA	NA	NA	NA	NA
GM47711	0	NA	NA	NA	NA	NA
GM48050	0	NA	NA	NA	NA	NA
5430425K12RIK	0	NA	NA	NA	NA	NA
GM36161	0	NA	NA	NA	NA	NA
GM48107	0	NA	NA	NA	NA	NA
2810403G07RIK	0	NA	NA	NA	NA	NA
GM41177	0	NA	NA	NA	NA	NA
GM48857	0	NA	NA	NA	NA	NA
GM29927	0	NA	NA	NA	NA	NA
GM47735	0	NA	NA	NA	NA	NA
GM48571	0	NA	NA	NA	NA	NA
GM38408	0	NA	NA	NA	NA	NA
GM47212	0	NA	NA	NA	NA	NA
GM47061	0	NA	NA	NA	NA	NA
GM47316	0	NA	NA	NA	NA	NA
GM47906	0	NA	NA	NA	NA	NA
A630019I02RIK	0	NA	NA	NA	NA	NA
1810028F09RIK	0	NA	NA	NA	NA	NA
G930009F23RIK	0	NA	NA	NA	NA	NA
D330046F09RIK	0	NA	NA	NA	NA	NA
VMN1R81	0	NA	NA	NA	NA	NA
GM49306	0	NA	NA	NA	NA	NA
GM49106	0	NA	NA	NA	NA	NA
4930425P05RIK	0	NA	NA	NA	NA	NA
GM41322	0	NA	NA	NA	NA	NA
GM48941	0	NA	NA	NA	NA	NA
4930524C18RIK	0	NA	NA	NA	NA	NA
GM41279	0	NA	NA	NA	NA	NA
GM35909	0	NA	NA	NA	NA	NA
4930452G13RIK	0	NA	NA	NA	NA	NA
D130079A08RIK	19.4640030203513	2.59089979567492	3.07348200427771	-0.842985184903921	NA	NA
GM19510	0	NA	NA	NA	NA	NA
GM41290	0	NA	NA	NA	NA	NA
GM49217	0	NA	NA	NA	NA	NA
GM49786	0	NA	NA	NA	NA	NA
GM41271	0	NA	NA	NA	NA	NA
GM32913	14.1762217798506	3.95801717688672	1.49399687790145	-2.64928075515551	NA	NA
GM6961	0	NA	NA	NA	NA	NA
GM49087	0	NA	NA	NA	NA	NA
GM48972	0	NA	NA	NA	NA	NA
GM41311	0	NA	NA	NA	NA	NA
GM41253	0	NA	NA	NA	NA	NA
GM36644	0	NA	NA	NA	NA	NA
GM10832	0	NA	NA	NA	NA	NA
GM49503	0	NA	NA	NA	NA	NA
GM671	0	NA	NA	NA	NA	NA
GM41386	0	NA	NA	NA	NA	NA
GM36480	0	NA	NA	NA	NA	NA
GM1600	0	NA	NA	NA	NA	NA
GM49707	0	NA	NA	NA	NA	NA
GM41495	0	NA	NA	NA	NA	NA
GM49688	0	NA	NA	NA	NA	NA
GM29805	0	NA	NA	NA	NA	NA
GM29737	0	NA	NA	NA	NA	NA
GM49793	0	NA	NA	NA	NA	NA
GM29823	0	NA	NA	NA	NA	NA
GM49723	0	NA	NA	NA	NA	NA
GM49636	0	NA	NA	NA	NA	NA
GM35576	0	NA	NA	NA	NA	NA
4930549P19RIK	0	NA	NA	NA	NA	NA
GM32461	0	NA	NA	NA	NA	NA
GM41584	0	NA	NA	NA	NA	NA
VMN1R229	0	NA	NA	NA	NA	NA
GM35290	0	NA	NA	NA	NA	NA
GM20742	0	NA	NA	NA	NA	NA
GM31499	0	NA	NA	NA	NA	NA
E430002N23RIK	0	NA	NA	NA	NA	NA
GM41625	0	NA	NA	NA	NA	NA
GM50025	0	NA	NA	NA	NA	NA
CJ186046RIK	0	NA	NA	NA	NA	NA
8430430B14RIK	0	NA	NA	NA	NA	NA
1810073O08RIK	0	NA	NA	NA	NA	NA
GM35551	0	NA	NA	NA	NA	NA
GM49976	0	NA	NA	NA	NA	NA
GM50016	0	NA	NA	NA	NA	NA
GM50064	0	NA	NA	NA	NA	NA
GM50076	0	NA	NA	NA	NA	NA
GM30794	0	NA	NA	NA	NA	NA
GM46603	0	NA	NA	NA	NA	NA
GM35229	0	NA	NA	NA	NA	NA
A830021F12RIK	0	NA	NA	NA	NA	NA
GM550	0	NA	NA	NA	NA	NA
GM31912	0	NA	NA	NA	NA	NA
GM50386	0	NA	NA	NA	NA	NA
GM30889	0	NA	NA	NA	NA	NA
GM50351	0	NA	NA	NA	NA	NA
GM32441	0	NA	NA	NA	NA	NA
GM50142	0	NA	NA	NA	NA	NA
GM50276	0	NA	NA	NA	NA	NA
GM50162	0	NA	NA	NA	NA	NA
BC026513	0	NA	NA	NA	NA	NA
4930554I06RIK	0	NA	NA	NA	NA	NA
GM32629	0	NA	NA	NA	NA	NA
GM50181	0	NA	NA	NA	NA	NA
GM50356	0	NA	NA	NA	NA	NA
GM41815	0	NA	NA	NA	NA	NA
GM3728	0	NA	NA	NA	NA	NA
GM50136	0	NA	NA	NA	NA	NA
GM50223	0	NA	NA	NA	NA	NA
GM50133	0	NA	NA	NA	NA	NA
GM50211	0	NA	NA	NA	NA	NA
GM32750	0	NA	NA	NA	NA	NA
4921531P14RIK	0	NA	NA	NA	NA	NA
GM50277	0	NA	NA	NA	NA	NA
GM9926	0	NA	NA	NA	NA	NA
