## Supplementary material for "H3K27 trimethylation maintains baseline network excitability in epilepsy": S12 Data. snRNA-seq pseudobulk DESeq2 files: res_filtered.csv (part 2 of 3)

	baseMean	log2FoldChange	lfcSE	stat	pvalue	padj
TRMT1	185.241356209608	0.128119481458634	0.149696087100059	-0.855863930317678	0.392073048268023	0.834844078732821
LRRC2	3.79433864097161	0.653858117356185	0.763980799203141	-0.85585674147594	0.392077025118845	0.834844078732821
MAST3	83.3114060595632	-0.171312230095014	0.200172339114863	0.855823690988151	0.392095308887999	0.834844078732821
GSTM4	4.61955611486354	0.539014470697016	0.629907345444571	-0.855704373976771	0.392161320226305	0.834889517602192
GM47079	1.29556689270616	0.99447488018104	1.16229764022953	-0.855611201262223	0.392212872093918	0.834904166222702
ARFIP1	10.4079795652904	0.37091760663027	0.433561252378461	-0.855513735592062	0.392266803624705	0.834916255501542
CCNG1	47.5935530705706	0.193051836662965	0.225675621808598	-0.85543948041804	0.392307894907145	0.834916255501542
6330411D24RIK	530.512456085884	0.221364181862697	0.258841736650377	-0.855210541882965	0.392434601202243	0.835012383743835
PSMB6	48.292019963123	-0.240759453477055	0.281537439021062	0.85515963459142	0.392462779273076	0.835012383743835
SHF	26.9887384024643	0.247437857978744	0.289404938151176	-0.854988375663067	0.392557583072054	0.835012383743835
STX11	0.722401333940171	1.52011627854641	1.77799545767793	-0.854960721064884	0.392572893128888	0.835012383743835
PLATR31	74.2212945472925	0.164398007745585	0.192290051825955	-0.854948065094834	0.392579899810324	0.835012383743835
A930001M01RIK	24.5524771284071	0.263649514196249	0.308431447032286	-0.854807500120603	0.392657725413558	0.835012383743835
RHBDL2	1.98507131114553	0.969004254294553	1.13361287757447	-0.854792913404336	0.392665802071941	0.835012383743835
MOCS2	78.0005004179635	0.156716517664461	0.183376976784345	-0.854613923801148	0.392764916735879	0.835128133537381
FUBP3	149.539190773804	0.11851983228716	0.138739235061892	-0.854263267591804	0.392959134936404	0.835258726655176
GM30097	1.14832233160384	0.971608570461164	1.13740469593147	-0.85423295150498	0.392975928861523	0.835258726655176
GM16754	4.28063462812817	0.539679931071229	0.631860281604735	-0.854112763189679	0.393042512762348	0.835258726655176
EML3	17.3614707607495	0.340650037351082	0.398889697835801	-0.853995576218935	0.393107440510493	0.835258726655176
VMN2R87	30.0454504054805	0.246400599644522	0.288535682344876	-0.853969247900537	0.393122028678248	0.835258726655176
FBXL18	43.2887599762376	0.210304191499584	0.246308642708315	-0.853823841450143	0.393202602348137	0.835258726655176
UNC13C	259.087934845021	0.420037049132168	0.491948388586017	-0.853823406840419	0.393202843192203	0.835258726655176
KCTD11	0.689623305317622	1.57408807671471	1.84366523534137	-0.853781937491082	0.393225824328767	0.835258726655176
NUMB	409.263238551454	0.078815271236855	0.0923149699494705	-0.853764793294038	0.393235325393972	0.835258726655176
TBC1D10C	1.58452529990609	-0.908091049382043	1.06371663691774	0.853696386674327	0.393273236734379	0.835258726655176
MAD2L2	18.8832188867576	0.296637257550997	0.347638112659071	-0.85329325741079	0.393496698248657	0.835638369533848
CDK19	125.361378592531	0.128971282878759	0.151191508551485	-0.853032581752707	0.393641236199421	0.835850341350509
GM43585	0.694575224927893	1.57131838410897	1.84265954421084	-0.852744821497623	0.393800829189712	0.836094228962367
CEP250	113.937265221887	0.159235739985105	0.186768262833419	-0.85258457496673	0.393889719536426	0.836187966621513
SLC1A4	84.0978786390361	-0.202449554667165	0.237514360850941	0.852367637652944	0.394010076175346	0.836348475152438
CASP8AP2	60.5553375306018	0.150813524357516	0.176982386095207	-0.85213860929859	0.394137165065939	0.836384784972927
GM40638	1.16281677861359	1.50341735563608	1.76435924770081	-0.852103877141367	0.394156440266405	0.836384784972927
LARP6	36.0266333772405	-0.223766157085484	0.262607090120245	0.852094880541965	0.394161433175042	0.836384784972927
USF3	123.736854402744	-0.129290812175797	0.151749955682782	0.851999011097351	0.394214640919713	0.836402728889708
PWP2	28.9660653620017	0.219723572407354	0.257936703057492	-0.85185074401133	0.394296938024744	0.836482380440688
SEPT11	247.88220018847	-0.138631244865524	0.162771414868822	0.851692817054194	0.394384608369107	0.836573411692044
TACR3	5.26987187674291	-0.672357368679858	0.789685922420066	0.85142377442839	0.394533989760343	0.836795309648299
1700026J12RIK	1.16558672248656	1.65511989758299	1.94505614086483	-0.85093682532324	0.394804447080336	0.837150340699739
TEX30	16.0040195060492	-0.315936255411905	0.371298990769909	0.850894463130087	0.39482798084594	0.837150340699739
SUZ12	191.082276467851	0.105544508175526	0.124041521534971	-0.850880470260671	0.394835754588989	0.837150340699739
GM46404	29.3933672993563	-0.254509905436656	0.299152297704268	0.850770351388899	0.394896934393423	0.83717542099212
GM45576	2.01725018558177	1.00229083584562	1.1781982664379	-0.850697938026923	0.39493716890784	0.83717542099212
WNK4	12.5947085235311	0.347919051274424	0.409111927099493	-0.850425099412495	0.395088786523141	0.837401839432695
9530082P21RIK	18.4552376099017	-0.336106042329181	0.395470133520286	0.849889824390342	0.395386343422171	0.837686138664897
SDCBP2	6.42034363632422	0.48668762527459	0.572873874652527	-0.849554582271338	0.395572771914928	0.837686138664897
GM44759	36.3005809732692	-0.225681731407647	0.265687381269263	0.849425856544265	0.395644370536709	0.837686138664897
METRN	15.5141429485053	0.345477550167333	0.406760877090561	-0.849338197514056	0.395693131904961	0.837686138664897
GM11250	35.9569658657051	-0.234939150353724	0.276674970274958	0.849152166241288	0.395796626019861	0.837686138664897
GM10113	0.950839015507645	1.21458185008268	1.43065659335686	-0.848968128146539	0.395899027365451	0.837686138664897
GM7072	78.5780222211375	-0.138622696990874	0.163296645738017	0.848901068141178	0.395936344458946	0.837686138664897
MRPS35	77.4296355374895	-0.139781220867584	0.164675800858316	0.848826725839635	0.395977716437848	0.837686138664897
GRIN1OS	31.1231774195992	0.266200131470832	0.313768988678867	-0.84839528785708	0.396217866046776	0.837686138664897
DDX55	209.876780212091	-0.105172715041877	0.124008737649983	0.848107294977305	0.396378219309992	0.837686138664897
2610044O15RIK8	85.0809144869563	0.146329223468003	0.172590607181371	-0.847840017818751	0.396527073189833	0.837686138664897
GM26676	1.15897500869098	-1.06966924489616	1.26164631300673	0.847836064567846	0.396529275115388	0.837686138664897
ZFP541	4.11162045901862	0.567204877016283	0.669013887829655	-0.847822275941611	0.396536955315191	0.837686138664897
ACSL3	232.314561241739	-0.153880724244485	0.18153396892547	0.847669034921293	0.396622315884548	0.837686138664897
TAF5	22.0216015430536	-0.271203503022939	0.319945257462499	0.847655955815274	0.396629601914364	0.837686138664897
VMN1R26	3.47387744951377	-0.715665029748159	0.844354212966306	0.84758862898777	0.396667109217146	0.837686138664897
RGS11	226.902856491433	0.174696172117441	0.206144444118239	-0.847445454398177	0.396746877891141	0.837686138664897
GTF2H1	128.557069150019	-0.120476337981941	0.142171047241736	0.847404167861923	0.396769882180449	0.837686138664897
PLN	14.9736771022643	-0.290729217675448	0.34309451332778	0.84737355562925	0.396786939414453	0.837686138664897
PDZD11	40.7221000157661	-0.197577873487835	0.233170986307397	0.847351879480245	0.39679901770162	0.837686138664897
AUNIP	2.00103991850025	0.810625719488285	0.956747635245567	-0.847272247796278	0.396843391618277	0.837686138664897
CHRNA3	2.74887016029831	-0.655308053617179	0.773504827825919	0.847193230143172	0.396887426332164	0.837686138664897
MED20	48.0271168773876	0.172234612945497	0.203326393581392	-0.847084384431138	0.396948088361827	0.837686138664897
HBS1L	265.733444840437	0.10478044678881	0.123706825715332	-0.847006187273173	0.396991672753315	0.837686138664897
GM16213	0.887536280621215	-1.13148217268342	1.33606656399744	0.846875599744135	0.39706446416167	0.837686138664897
BPIFB9B	3.89337420966834	0.60359247126799	0.712818980611466	-0.84676823665697	0.397124315954965	0.837686138664897
GM7644	2.25723503218439	1.12988433687958	1.33443479732609	-0.846713784100664	0.397154673748527	0.837686138664897
LY9	0.226084784027655	2.61368337447785	3.08687854229222	-0.846707552198349	0.3971581481798	0.837686138664897
SLC4A1	0.226084784027655	2.61368337447785	3.08687854229222	-0.846707552198349	0.3971581481798	0.837686138664897
DPEP1	0.226084784027655	2.61368337447785	3.08687854229222	-0.846707552198349	0.3971581481798	0.837686138664897
CCR1	0.226084784027655	2.61368337447785	3.08687854229222	-0.846707552198349	0.3971581481798	0.837686138664897
XCL1	0.226084784027655	2.61368337447785	3.08687854229222	-0.846707552198349	0.3971581481798	0.837686138664897
CHP2	0.226084784027655	2.61368337447785	3.08687854229222	-0.846707552198349	0.3971581481798	0.837686138664897
LRR1	0.226084784027655	2.61368337447785	3.08687854229222	-0.846707552198349	0.3971581481798	0.837686138664897
LRRC74A	0.226084784027655	2.61368337447785	3.08687854229222	-0.846707552198349	0.3971581481798	0.837686138664897
GM13049	0.226084784027655	2.61368337447785	3.08687854229222	-0.846707552198349	0.3971581481798	0.837686138664897
GM12107	0.226084784027655	2.61368337447785	3.08687854229222	-0.846707552198349	0.3971581481798	0.837686138664897
GM29283	0.226084784027655	2.61368337447785	3.08687854229222	-0.846707552198349	0.3971581481798	0.837686138664897
GM42716	0.226084784027655	2.61368337447785	3.08687854229222	-0.846707552198349	0.3971581481798	0.837686138664897
GM44748	0.226084784027655	2.61368337447785	3.08687854229222	-0.846707552198349	0.3971581481798	0.837686138664897
GM32772	0.226084784027655	2.61368337447785	3.08687854229222	-0.846707552198349	0.3971581481798	0.837686138664897
GM45371	0.226084784027655	2.61368337447785	3.08687854229222	-0.846707552198349	0.3971581481798	0.837686138664897
GOPC	128.053349420346	0.119075746609857	0.140655052901803	-0.846579942584706	0.397229297554767	0.837686138664897
LZTS3	79.1957347908997	-0.177733628218209	0.209966775137922	0.846484535953178	0.397282497018713	0.837686138664897
GM48799	0.543558170194707	1.64529422479429	1.94375702902873	-0.846450559521022	0.397301443573414	0.837686138664897
GRIK3	329.591653991064	0.142078757668221	0.167853581411595	-0.846444600546406	0.397304766581147	0.837686138664897
GM34672	2.59156737321076	-0.77330634449714	0.913641723770943	0.8463999885047	0.39732964491039	0.837686138664897
RASGRF2	706.975937168905	-0.120965351450989	0.142934035896856	0.846301937057739	0.397384327533408	0.837686138664897
ZRSR1	45.0813539282582	0.198615948603647	0.234704155956998	-0.846239589553908	0.397419100671035	0.837686138664897
CD180	14.1460752622439	0.327952295486667	0.387612947735334	-0.846081890201966	0.397507062682443	0.837759891469928
AGPAT3	157.101006061095	-0.131864439416737	0.155875832001058	0.845958207400888	0.397576059054068	0.837759891469928
KANK4	15.4502495220073	-0.315905354305373	0.373438925597473	0.845935794721853	0.397588562725429	0.837759891469928
GPR87	21.546514124419	0.2887719584723	0.341445539839129	-0.845733579089521	0.39770138627645	0.837874746533012
OXA1L	147.683301332536	-0.12894152328732	0.152471288192943	0.84567740468063	0.397732731473563	0.837874746533012
MTMR2	81.4177596556754	0.157369810403825	0.186129261123284	-0.845486676592936	0.397839168439659	0.838004514610304
UPF1	49.3062504352006	0.179979384341313	0.212909363603789	-0.845333344174771	0.397924748972445	0.838036726820764
RASA2	276.695656922566	0.0947641146216913	0.112107366410511	-0.845297839525434	0.397944567021236	0.838036726820764
PGF	12.3515280900185	-0.374673277887381	0.443285819028802	0.845218280856029	0.397988977381547	0.838036726820764
E130311K13RIK	25.3726947281624	-0.235541363948334	0.27872292572583	0.845073520001825	0.398069791844795	0.838112471508304
TUBE1	16.7018860075981	-0.306205550606724	0.362417479342227	0.844897302311341	0.398168180802856	0.838135621428911
GM43434	6.9421611016323	0.511525046440264	0.605431610258648	-0.844893193174592	0.398170475263098	0.838135621428911
C1RA	1.43264594200786	1.23287984719759	1.45977271310988	-0.844569730702175	0.398351115267908	0.838413165781746
HSF4	29.5540762437912	0.234663253716517	0.277873581583311	-0.844496451873605	0.398392045227805	0.838413165781746
OMD	8.09609099745506	0.381927113658239	0.452342082829672	-0.84433248233075	0.398483639748046	0.838454840633812
4930513N10RIK	2.55124699464257	-0.77938504321344	0.923113450976028	0.84430038625196	0.39850157032371	0.838454840633812
CCDC142	6.8753929143245	-0.436326596037626	0.51701513901898	0.843933887246594	0.398706350600322	0.838622830755844
GM3278	0.985355693665238	1.12692395824942	1.33553483255025	-0.843799750319888	0.39878131506242	0.838622830755844
SLC6A16	11.1865656487273	-0.499566286986333	0.592046498941631	0.843795694897917	0.398783581628833	0.838622830755844
CRYBG3	29.6239772369192	-0.235477837898812	0.279093861317841	0.843722741829291	0.398824356263016	0.838622830755844
METTL21A	27.6007765525432	0.246820106308	0.29257487793514	-0.843613464183746	0.398885437978367	0.838622830755844
D830024N08RIK	339.501064399382	-0.138463134270135	0.16415749480413	0.843477383931489	0.398961509122371	0.838622830755844
GM6213	0.578310954329807	-1.34463888858125	1.59423319461106	0.843439274208126	0.398982814662245	0.838622830755844
BCAS1	37.1456411725296	-0.384863057774712	0.456354408221899	0.843342478654386	0.399036932054779	0.838622830755844
4930452A19RIK	0.78861096471787	-1.21322801886451	1.43867205240333	0.843297134213306	0.399062285182153	0.838622830755844
CIDEB	2.41040906500132	0.781766934243682	0.927058595319624	-0.843276722949914	0.399073697908751	0.838622830755844
RNF31	32.0728279671132	0.228512119777065	0.270981917317866	-0.84327442228928	0.399074984309389	0.838622830755844
GM44036	8.21674118727477	-0.445393324459893	0.528267417044597	0.843120946114101	0.399160805231496	0.838703548944405
FANCC	123.295148552635	0.126467668566871	0.150012909216591	-0.843045236755425	0.39920314453769	0.838703548944405
BEST3	4.36868738549467	0.557018427932125	0.660799043892602	-0.84294678250572	0.399258207620128	0.838724952278317
ORMDL2	85.0489074611028	0.178537544415053	0.211858292555719	-0.84272152985514	0.399384203171912	0.838741438473181
UNC93B1	9.93851836503391	0.382704594865839	0.454130080652005	-0.842720205445059	0.399384944054257	0.838741438473181
DNAJA3	122.732612264965	-0.129507409171882	0.153682957542442	0.84269206711562	0.399400684987229	0.838741438473181
B130024G19RIK	190.601230427822	-0.158442158512843	0.188038708017429	0.842603952044581	0.399449980073147	0.838750716500069
GM50145	7.50396594584503	-0.448262101558535	0.532128273225681	0.842394821160766	0.399566990884227	0.83890216351676
CMTM3	3.67613170392512	0.664983615882593	0.789555988631644	-0.842224776275912	0.399662147886145	0.83900769897698
9430041J12RIK	26.7722523610106	-0.24354842635769	0.289255171479619	0.841984691619766	0.399796522301802	0.839195530303312
PASK	18.9818435007952	-0.257731753511472	0.306160370831903	0.84181944518541	0.399889025849925	0.839273066876707
SLC20A2	139.58639811565	0.108224315535579	0.128569351297805	-0.841758276316559	0.39992327092584	0.839273066876707
ERICH5	5.98511389420056	-0.47410946846353	0.563303630909293	0.84165881852779	0.399978955620557	0.839295686600225
GM34471	10.024263018448	-0.36711043822726	0.436327655731269	0.841364129468246	0.400143974292514	0.839407226631353
ZMYM1	62.324104936656	0.193983235045146	0.230564067183657	-0.841342007081391	0.400156363939833	0.839407226631353
ODF4	0.93817604405382	-1.17674113798879	1.39895506376763	0.841157209738832	0.400259868738351	0.839407226631353
GM12128	5.58051164316212	0.832946215088236	0.990253496361397	-0.841144432358812	0.400267025930293	0.839407226631353
HIST1H4N	2.0851274289263	0.864194775266077	1.02750548309413	-0.841060986520216	0.400313769632999	0.839407226631353
GM6525	10.3913141032319	-0.474300608561083	0.563971739661613	0.841000665823552	0.400347561410211	0.839407226631353
GM14120	0.845919629953125	-1.14679241678373	1.36375547699048	0.840907652532004	0.400399671005433	0.839407226631353
ZCCHC17	121.252415877398	-0.123430391897773	0.146796790266019	0.84082486867797	0.400446053107613	0.839407226631353
ERI2	67.2222284485709	0.180487697158828	0.214672822714773	-0.840757087349776	0.40048403200504	0.839407226631353
GNAZ	61.4672630031458	0.175738891144863	0.209063635370732	-0.840599996423223	0.40057206073424	0.839407226631353
PGLS	38.085868031685	-0.196040810169172	0.23323960455455	0.840512530209343	0.400621079040382	0.839407226631353
NTSR1	4.51374401602881	-0.614436034432607	0.731146987201381	0.840372791228327	0.400699399821786	0.839407226631353
INPP1	87.3847012649607	0.148453912910299	0.176657272772195	-0.840349851328989	0.400712258035361	0.839407226631353
STEAP2	72.157371359332	-0.171222074497641	0.203779105677821	0.840233712519803	0.400777359667127	0.839407226631353
DYNLRB1	77.1060676166353	-0.199270928449177	0.237166488896662	0.840215366750244	0.40078764397283	0.839407226631353
LRRC57	58.4309819371756	-0.175981373799658	0.209491941549167	0.840038869745051	0.400886593091783	0.839407226631353
ADSSL1	44.6938900590531	-0.179268063361259	0.213410393975935	0.840015615085152	0.400899631393363	0.839407226631353
SNHG17	26.9156263779779	0.224855598597808	0.267686280754608	-0.839996722894947	0.400910223955666	0.839407226631353
MTX1	74.6809230092256	0.139309511564244	0.165847770858954	-0.839984226756473	0.400917230441887	0.839407226631353
PNPT1	320.169213409612	0.137196042806718	0.16335296170486	-0.839874841416089	0.400978565078446	0.839407226631353
GSTO2	7.61261793478668	-0.407934852812094	0.485798193244846	0.839720810996289	0.401064942694318	0.839407226631353
XPR1	382.152831900666	0.109563004830167	0.130491977546584	-0.839614870508453	0.401124358786793	0.839407226631353
RRM1	21.2283751020492	0.289350784870972	0.344636113344096	-0.839583472733965	0.401141969057189	0.839407226631353
ROCK2	662.906311999635	0.104780265118087	0.124802738684639	-0.839567033723942	0.401151189494938	0.839407226631353
RSBN1	241.180891951965	0.10050996444548	0.119727324422438	-0.839490608600316	0.401194057074192	0.839407226631353
PCID2	64.0856108195634	0.150795830918457	0.17963900249316	-0.839438144420775	0.401223486323961	0.839407226631353
ITGA2B	10.9703624927794	0.364188577029874	0.433867601392142	-0.839400259114324	0.401244738508534	0.839407226631353
UBE2E1	133.99793499846	-0.131491873457603	0.156691440541343	0.839177130565141	0.401369918664723	0.839575129249432
MOSPD3	21.9578483759262	-0.25146133732972	0.299724672824811	0.838974432634377	0.401483657102671	0.839708016893031
ZFP157	177.57676464726	-0.119675995082676	0.142657593452884	0.838903784832193	0.401523303743875	0.839708016893031
LRRC7	3321.55763887578	0.123040377325152	0.146725286380162	-0.838576501437912	0.401707001646898	0.839998194314222
GM45353	1.25754224444869	1.11761772684072	1.33314031290903	-0.83833465691393	0.401842776744709	0.840188107994027
GM11697	0.797431310158799	-1.23259428191913	1.47043303486706	0.838252577772486	0.401888863447892	0.84019047626858
SEC22A	146.882528632464	-0.140789985340425	0.168012851911334	0.837971522647117	0.402046697403698	0.840252883070925
GLT8D2	5.1697448416182	-0.509196489134307	0.607770951582247	0.83780984893846	0.402137506404311	0.840252883070925
GM15632	56.4762162281251	-0.208816569284803	0.249321535670345	0.837539239132967	0.40228953023308	0.840252883070925
GM36445	10.9790981418457	-0.342407240822396	0.408845576942545	0.83749772562787	0.402312854838768	0.840252883070925
GPX8	7.39429228367254	0.41480861401014	0.495397875760638	-0.83732416771719	0.402410378148442	0.840252883070925
FBN2	66.9534381847573	0.224541360446354	0.268258420301994	-0.837033783295881	0.402573578723093	0.840252883070925
GRIP1OS2	1204.94746169086	-0.161378863511622	0.192813549900095	0.836968478591053	0.402610286450312	0.840252883070925
TBRG1	31.8818507183718	-0.205947183110274	0.246078550615981	0.836916434182294	0.402639542011404	0.840252883070925
LATS2	58.6095296867705	0.179722278302918	0.214756304599824	-0.836866133629055	0.402667818515408	0.840252883070925
HIGD1B	2.33398408311271	-0.843609456217234	1.00807030251112	0.836855776939157	0.40267364068629	0.840252883070925
GM14320	21.8130438941486	0.285076151006943	0.340756191532127	-0.836598594805183	0.402818235722462	0.840252883070925
MAPK9	229.14515039833	0.0976477001876583	0.116724368084847	-0.836566535247194	0.402836262689641	0.840252883070925
GM42205	4.86820425525927	-0.500154506691328	0.59810274132935	0.836235101647719	0.403022654873214	0.840252883070925
IL15	2.58336497226165	-0.766482880110512	0.91665057779275	0.836177818112727	0.40305487532052	0.840252883070925
CREB3	41.5542590345131	-0.21042577293441	0.251658884339581	0.836154755619386	0.403067847788329	0.840252883070925
ZFP808	28.0911649022846	0.23582624307786	0.282045701453811	-0.836127768876774	0.403083027932558	0.840252883070925
GGNBP2	406.667775158208	0.0896917532227466	0.107270730696959	-0.836125126024611	0.403084514565256	0.840252883070925
STX7	180.86755411657	-0.0968398893537844	0.115821768103113	0.836111302217134	0.403092290658813	0.840252883070925
H2AFY	108.713873455249	-0.1186974344439	0.141976004635928	0.836038700682406	0.403133131557755	0.840252883070925
ZFP984	10.1081876356227	-0.378628743675917	0.452909472290917	0.835992106238647	0.403159343865751	0.840252883070925
ELAC1	46.45085966924	-0.191952139372829	0.22961397974296	0.835977581102458	0.40316751537806	0.840252883070925
GM13833	6.08716723796972	0.48197083543905	0.576542987156259	-0.835966868344585	0.403173542196339	0.840252883070925
GM43920	5.34950818799289	0.466912881200243	0.558639001442012	-0.835804302948778	0.403265005391019	0.840252883070925
GM13187	97.5197145977068	-0.150624141127095	0.180238691290387	0.835692603229241	0.403327857538574	0.840252883070925
DLGAP5	0.73365086244359	1.49386540737351	1.78806841381002	-0.835463227153807	0.403456943213142	0.840252883070925
CLNS1A	103.688282316135	0.116147648459765	0.139045045750044	-0.835323889702327	0.403535370047823	0.840252883070925
APEX1	18.4254948645995	-0.309748022682873	0.370820483171142	0.835304511859765	0.403546277693894	0.840252883070925
GM12446	18.3219765876849	-0.294216222482214	0.352257846599469	0.835229719713666	0.403588379302566	0.840252883070925
TRIM71	4.37926257732121	-0.544575399656111	0.652026728163353	0.835204104577257	0.403602799047523	0.840252883070925
PLEKHH3	33.2185816140016	0.254624200359358	0.304980962520883	-0.834885555657998	0.403782148251894	0.840252883070925
CFAP77	2.39178598260589	-0.974405691389223	1.16713225755262	0.834871699487147	0.403789950626845	0.840252883070925
DHRS11	19.7724673165758	0.267374556407746	0.320268458099399	-0.834845110862472	0.403804922867289	0.840252883070925
CDC20B	1.13886007673745	1.12409893027828	1.34692391376783	-0.834567505104107	0.403961264459636	0.840252883070925
ARMCX5	62.5103592715186	-0.154123844165612	0.184685291144218	0.834521489019173	0.403987183229111	0.840252883070925
GPBP1L1	158.435417166362	-0.11260597433478	0.134937450344948	0.834504980247655	0.403996482112477	0.840252883070925
B230311B06RIK	2.01041728496561	0.80890980106211	0.969486662556099	-0.834369189700227	0.404072973612884	0.840252883070925
IFT74	140.328901262559	-0.117503458334455	0.140839673134135	0.834306525424447	0.404108275638246	0.840252883070925
GM15046	5.40693366944037	0.532373863731887	0.638185654491231	-0.834199045348805	0.404168829017623	0.840252883070925
4933407L21RIK	1.3763893119018	-0.963698432651878	1.15527852930958	0.834169776554065	0.404185319753383	0.840252883070925
SLC2A12	26.4999681864924	-0.222685624736267	0.266968331873682	0.834127490603015	0.404209145375956	0.840252883070925
DPH5	90.3456817376051	0.125976933221644	0.151054650978315	-0.83398248518497	0.404290853700904	0.840252883070925
GM49227	36.3402995904013	-0.220533867319025	0.264473036433931	0.833861441198816	0.404359067694487	0.840252883070925
LDHD	37.0652716366647	-0.210796446760784	0.252815964198293	0.833794050265942	0.404397048646616	0.840252883070925
GM44613	0.97330595478196	1.38971304998215	1.66700885963121	-0.833656667121488	0.404474483219388	0.840252883070925
GM32219	0.577785846186768	1.79253372803556	2.15038971533695	-0.833585519522764	0.404514588305346	0.840252883070925
SLU7	47.1495444547864	-0.19325237397018	0.231837827208197	0.833567051146635	0.404524999106156	0.840252883070925
MFSD3	9.33941986366017	0.376315093437456	0.451465618164393	-0.833540979194628	0.404539696388468	0.840252883070925
GM40038	0.571169217697043	-1.32875818770375	1.59417616335503	0.833507750427852	0.404558428573776	0.840252883070925
AW209491	61.3579463264658	-0.171107935950332	0.205308333084744	0.833419342407814	0.40460826970621	0.840252883070925
TUBA1B	90.1912397445113	-0.198524995097255	0.238261769461483	0.833222197358645	0.404719425930972	0.840252883070925
GM13375	4.3484274440361	0.547209949783233	0.656916755682153	-0.83299740043166	0.40484619538652	0.840252883070925
UBALD1	37.6924895264797	0.186905211167777	0.224427909850958	-0.832807342419667	0.404953393089241	0.840252883070925
DDX3X	80.2550259090844	-0.186304649705335	0.223798964625685	0.8324643057082	0.405146917742243	0.840252883070925
CCDC169	3.24439205820226	0.584874916281395	0.702673219307487	-0.832356919561859	0.405207511150693	0.840252883070925
TULP3	203.247044716106	0.101888983248003	0.122417708279022	-0.832305919465278	0.405236290220434	0.840252883070925
REDRUM	0.849996920442833	-1.37305635486194	1.64980707313793	0.8322526780361	0.405266335364987	0.840252883070925
GGNBP1	23.9519722513067	0.284513883489139	0.341873883083071	-0.83221883146893	0.40528543631462	0.840252883070925
PPP2R2C	205.420094082659	0.125063099702239	0.15027881543024	-0.832207116779502	0.405292047500146	0.840252883070925
GALK1	26.7443471069024	-0.269590300435734	0.323970938375779	0.832143468754692	0.405327968392316	0.840252883070925
TMCO6	35.4066921091859	0.206320254634912	0.247944548101706	-0.83212257020582	0.405339763274108	0.840252883070925
GM17114	38.0737065004901	0.444218575766926	0.5338622044956	-0.832084706552002	0.405361133573189	0.840252883070925
JMY	137.9856224994	-0.139842162426308	0.16809346683605	0.831930978987444	0.405447904541244	0.840252883070925
GM14525	2.21337062376408	-0.832241654777199	1.00038007087394	0.83192546413899	0.405451017583725	0.840252883070925
1700012B09RIK	1.36215611190954	-0.935011029813927	1.12409120834161	0.831792849971103	0.405525880431073	0.840252883070925
1810034E14RIK	370.501137352941	-0.127038395221305	0.152753091476623	0.831658423363212	0.405601774858643	0.840252883070925
EMG1	60.3575640195209	-0.179878600136906	0.216322618242479	0.831529322261057	0.405674670605673	0.840252883070925
USP37	334.734071857171	-0.0888837639890186	0.106912729001549	0.83136746034919	0.405766075498511	0.840252883070925
HNRNPA0	71.39602297288	-0.203475983164762	0.244761279069368	0.83132423534645	0.405790487131559	0.840252883070925
PATL1	77.9173013477931	0.130818392117554	0.157364000449736	-0.831310793724633	0.405798078563544	0.840252883070925
EIF3H	118.70276319423	0.124665415558307	0.149969322201287	-0.831272781182425	0.40581954738661	0.840252883070925
LSP1	0.836201825928367	-1.34598372447052	1.61919908300843	0.831265122735686	0.405823872826309	0.840252883070925
1700025F22RIK	0.879822258423165	-1.11955719351043	1.34696570808133	0.831169781675559	0.405877723127135	0.840252883070925
CCDC82	170.477530129784	-0.131977720342603	0.158824893821186	0.830963693205366	0.405994140087155	0.840252883070925
2610021A01RIK	71.3063900471944	-0.193241783509878	0.23255738158782	0.830942377276916	0.406006182342963	0.840252883070925
KREMEN2	4.74247171114671	0.531841447719148	0.640062779857183	-0.830920754113866	0.406018398386324	0.840252883070925
SH3GL1	153.707648262631	0.144893557822433	0.174377459438936	-0.830919078008316	0.406019345314219	0.840252883070925
6030442K20RIK	58.472448953165	-0.16828182602748	0.202527495384436	0.830908542605776	0.406025297395917	0.840252883070925
ETFRF1	46.0575043732298	0.182365185876864	0.219492136042723	-0.83085065900205	0.406058000249958	0.840252883070925
KANK2	16.2091360662991	0.315391979532128	0.379605647100144	-0.830841116146314	0.406063391886622	0.840252883070925
FEZ2	58.7930347310186	0.155459139160792	0.187122803701341	-0.830786713782427	0.406094129600736	0.840252883070925
CDH9	1152.4125607081	-0.161741490717135	0.194724192228859	0.830618367783706	0.406189255062367	0.840252883070925
SCHIP1	2470.56038339563	-0.172075035215942	0.207202566003229	0.830467684523081	0.406274411312844	0.840252883070925
ZFP14	46.2022001234008	-0.181648708083823	0.218745611398977	0.83041075394426	0.406306587498694	0.840252883070925
GM13816	0.266360452155097	2.7720769263729	3.33874626676862	-0.830274811226021	0.406383426142366	0.840252883070925
PRRG2	22.8818752365351	0.244233400555563	0.294221719925161	-0.83009983293445	0.406482341555304	0.840252883070925
TEDDM1B	1.36264284148932	-1.00099622370862	1.20589057678371	0.830088768400884	0.406488596830831	0.840252883070925
NUF2	1.25744262065957	-1.10597658885889	1.33239199461349	0.830068473339724	0.406500070685646	0.840252883070925
MAPK6	89.2977208645777	0.17394288174634	0.20960751920046	-0.829850390910778	0.406623376235854	0.840252883070925
BBS1	42.8304014530947	-0.174759382856626	0.210594060826271	0.829840035236288	0.406629231972113	0.840252883070925
GM30684	1.11904963279299	1.1172594610684	1.34640797475149	-0.829807518983698	0.406647618991376	0.840252883070925
SRD5A2	0.617467720468876	-1.30174174411971	1.56888325669442	0.829725053515089	0.40669425310129	0.840252883070925
BRSK2	157.301566204078	0.180687130503049	0.217793837514869	-0.829624623748655	0.406751050306476	0.840252883070925
RAPGEF2	642.772707885764	-0.0900418833491626	0.108550572330897	0.829492479087865	0.406825790812134	0.840252883070925
GM38085	30.2389109299988	-0.297814418300607	0.3590497107174	0.829451770635209	0.406848817005207	0.840252883070925
SLC28A1	8.0382182960147	1.28616216180605	1.55073275118694	-0.829389951828649	0.406883785475133	0.840252883070925
LIG4	6.67500825865809	0.436004108203868	0.525693319792408	-0.829388717315339	0.406884483809067	0.840252883070925
CDIPTOS	6.53722594168424	-0.485063440866353	0.584876291235238	0.829343654607569	0.406909975168217	0.840252883070925
ELAVL1	176.147811569037	-0.108695765140764	0.131068532512767	0.82930481525134	0.406931946826706	0.840252883070925
PPP2R1A	69.3180836937179	-0.180604119680867	0.217784665590974	0.82927840300778	0.40694688879675	0.840252883070925
COMMD10	251.903836982663	0.109224957612426	0.131724918790269	-0.82918978895962	0.40699702204654	0.840252883070925
C430002N11RIK	0.893959355881047	1.27104591854134	1.53289428870735	-0.829180412442649	0.407002327010884	0.840252883070925
THOP1	12.9025594073656	0.340967440260321	0.411326437551598	-0.828946085473897	0.407134915883015	0.840252883070925
GM45441	1.93881939005764	-0.808390572755832	0.975253248423965	0.828903235197845	0.407159164575272	0.840252883070925
CYB561A3	18.2492088555448	0.290084400932818	0.34998663800405	-0.828844216988253	0.407192564005936	0.840252883070925
GM49961	226.297693135921	-0.097104291359526	0.117166845633945	0.82876935735644	0.407234930723301	0.840252883070925
LARP1	352.972557499876	-0.0966919271033658	0.116691872386533	0.8286089264476	0.40732573525341	0.840252883070925
BACH2	798.535706418675	-0.110368375424278	0.133198892750572	0.82859829496446	0.4073317531415	0.840252883070925
TOP1MT	27.9489985325432	-0.224314357089489	0.270717066197468	0.828593336357553	0.407334559949713	0.840252883070925
IGF2R	141.38405102685	0.130112114427905	0.157037768779506	-0.828540264161505	0.407364602068369	0.840252883070925
GLYR1	182.325657945932	-0.108500106143034	0.13096737568076	0.828451403099877	0.407414905838074	0.840252883070925
HNRNPC	338.913721033738	0.0923055887506305	0.111423153565558	-0.828423768281883	0.407430550515051	0.840252883070925
GM13919	54.536816741331	-0.169311919259301	0.204413482866242	0.82828156384425	0.40751106123167	0.840252883070925
UGP2	122.746825445285	-0.134176319072377	0.162031329253634	0.828088738705251	0.407620246602452	0.840252883070925
DOCK4	1950.2992393086	0.174164529336854	0.210339172221707	-0.828017565616721	0.407660552081361	0.840252883070925
RHOU	55.7687705014339	-0.172667006817976	0.208530924664018	0.828016310272324	0.407661263007013	0.840252883070925
CAR2	93.1909777522973	-0.182200732826824	0.220056087013116	0.827974064702716	0.407685187915661	0.840252883070925
DUSP26	51.2637934937767	0.158734143430726	0.19171677259298	-0.827961692051444	0.407692195070436	0.840252883070925
RAB11FIP1	2.58716624459573	0.691615878908769	0.835427140249355	-0.827859002404851	0.407750355322977	0.840252883070925
FAM126A	100.449803866075	-0.131435728900678	0.158780653544585	0.827781760350111	0.407794106101813	0.840252883070925
GM10308	6.30112812240418	-0.504541363411771	0.60960619916592	0.827651300301896	0.407868006510321	0.840252883070925
MRPL43	69.904418577767	-0.178212149597198	0.215353893752053	0.827531587621918	0.407935825984696	0.840252883070925
ZBTB8A	23.9537750058148	0.277869709967905	0.335783504500173	-0.827526386031157	0.407938772935557	0.840252883070925
KNG1	0.454786989126115	2.13444065770892	2.57958515485106	-0.827435626110261	0.407990194829188	0.840252883070925
VMN2R38	0.454786989126115	2.13444065770892	2.57958515485106	-0.827435626110261	0.407990194829188	0.840252883070925
1700064J06RIK	0.454786989126115	2.13444065770892	2.57958515485106	-0.827435626110261	0.407990194829188	0.840252883070925
TXNIP	2.22478699973112	-0.813188821980404	0.982895667011338	0.82733991945762	0.408044423578372	0.840252883070925
GM17227	169.617537690281	-0.170585749397662	0.206204829759335	0.827263598028989	0.408087671461762	0.840252883070925
GM43791	1.16035218734234	1.45988918782065	1.76484394872871	-0.827205821156181	0.408120412804592	0.840252883070925
PLA1A	1.27782576773341	-0.98050650543689	1.18540264873002	0.827150594346448	0.408151710525254	0.840252883070925
MAJIN	1.51712736117186	0.897360931308491	1.08503835640446	-0.827031529357281	0.408219191000901	0.840252883070925
GPD1	36.9182757145837	0.232806529070328	0.281538665973512	-0.826907836141522	0.408289301576887	0.840252883070925
PCDHB16	29.4006865328169	-0.214988786757145	0.260131546011369	0.826461803858842	0.408542176775527	0.840252883070925
MARC1	0.884966875173043	-1.33011612944558	1.60971418055412	0.826305778698994	0.408630656271133	0.840252883070925
FURIN	65.0171550804935	-0.208820636723632	0.252742374231206	0.826219336424388	0.408679681281611	0.840252883070925
GRIP1	11306.326910028	-0.0845131448178956	0.102293280441164	0.826184715686239	0.408699317124685	0.840252883070925
KIF5A	401.038773783021	-0.0826245560519055	0.100092525608799	0.825481778477998	0.409098123463596	0.840252883070925
KDM4B	132.936875124759	0.12267465512976	0.148633024632082	-0.825352612135975	0.409171430230366	0.840252883070925
VSTM5	81.6205753766143	-0.146997105790356	0.178104610678963	0.825341383527245	0.409177803258215	0.840252883070925
CYB5D1	9.60587266344509	0.366640022586645	0.444239547633662	-0.825320538298836	0.409189634552969	0.840252883070925
TBR1	14.4296843047167	0.472231799904685	0.572320339258758	-0.825117975915896	0.409304615120795	0.840252883070925
SLC9A4	2.07435147130713	-0.84342738613926	1.02226554950117	0.825057037822338	0.409339209196309	0.840252883070925
KLRG1	1.26796749504391	-0.99838743939442	1.21010302504431	0.825043338237964	0.40934698658187	0.840252883070925
GM11867	32.3843580386375	0.304307951469749	0.368845626534251	-0.825027950931908	0.409355722208051	0.840252883070925
THEG	0.449835069515844	2.13499327984264	2.58778815080066	-0.825026298687576	0.409356660220867	0.840252883070925
PLA2G4D	0.449835069515844	2.13499327984264	2.58778815080066	-0.825026298687576	0.409356660220867	0.840252883070925
GM47888	0.449835069515844	2.13499327984264	2.58778815080066	-0.825026298687576	0.409356660220867	0.840252883070925
TLCD1	9.27732499121787	-0.43455576190089	0.526760753501136	0.824958501582736	0.409395151123177	0.840252883070925
ABCD1	28.821481248179	0.245370678291664	0.297436855364978	-0.824950485677288	0.409399702188934	0.840252883070925
CCNDBP1	47.4810375487874	-0.189097454725554	0.229236404006408	0.824901505261214	0.409427511690482	0.840252883070925
UNC5CL	1.09368111310172	1.26605468198834	1.53481953398575	-0.824888303773763	0.409435007261794	0.840252883070925
4933421D24RIK	7.38847564537172	0.512913684754688	0.621860924094623	-0.824804493868862	0.409482594948916	0.840252883070925
GABPB1	100.998460774992	0.143324245481238	0.173803313312423	-0.824634713514367	0.40957900717343	0.840252883070925
GM47136	17.9987694765012	0.276215202457912	0.334970396027322	-0.824595862003824	0.409601071462412	0.840252883070925
MAML2	183.881208199049	-0.224681749152494	0.272478402765452	0.824585533650159	0.409606937190609	0.840252883070925
PRPF38B	172.541856666378	0.107668900624722	0.130574271125147	-0.824579756003602	0.409610218481167	0.840252883070925
FBXO2	22.3187922012595	-0.293673897460412	0.35616636643564	0.824541352400492	0.409632029381929	0.840252883070925
R3HDM1	1323.29314208222	0.09321720414514	0.113063300777814	-0.824469155807912	0.40967303450619	0.840252883070925
SMIM1	31.4583002586336	0.237401110825545	0.287948165021752	-0.824457800617037	0.409679484077203	0.840252883070925
CUL3	310.409452643212	0.110472518616564	0.133997536220277	-0.824436939161024	0.409691333215661	0.840252883070925
UPP2	1049.36099491987	0.0859640361408044	0.104277473297604	-0.824377820274433	0.409724913372655	0.840252883070925
FGL2	2.75266041821983	0.70381424693941	0.853799832969453	-0.824331675600821	0.409751125175817	0.840252883070925
CTLA4	2.72998307047426	0.713467127451809	0.865571563527078	-0.824272836025868	0.40978454957724	0.840252883070925
4632428C04RIK	7.34203139607178	0.434669916571336	0.527367103278545	-0.824226452255123	0.409810899478797	0.840252883070925
GM12130	0.440826952491399	-1.75468713547207	2.1290237560276	0.824174521540342	0.409840401708632	0.840252883070925
GM11266	33.001230793858	0.250268529812956	0.303721803188585	-0.824005807899016	0.409936257912764	0.840252883070925
STEAP4	0.274595933285246	2.75153135310426	3.33929525056773	-0.823985645664741	0.409947714162765	0.840252883070925
ACOD1	0.274595933285246	2.75153135310426	3.33929525056773	-0.823985645664741	0.409947714162765	0.840252883070925
GZMA	0.274595933285246	2.75153135310426	3.33929525056773	-0.823985645664741	0.409947714162765	0.840252883070925
CD7	0.274595933285246	2.75153135310426	3.33929525056773	-0.823985645664741	0.409947714162765	0.840252883070925
BCL2L14	0.274595933285246	2.75153135310426	3.33929525056773	-0.823985645664741	0.409947714162765	0.840252883070925
PGR15L	0.274595933285246	2.75153135310426	3.33929525056773	-0.823985645664741	0.409947714162765	0.840252883070925
CAPN8	0.274595933285246	2.75153135310426	3.33929525056773	-0.823985645664741	0.409947714162765	0.840252883070925
TCP11X2	0.274595933285246	2.75153135310426	3.33929525056773	-0.823985645664741	0.409947714162765	0.840252883070925
OLFR114	0.274595933285246	2.75153135310426	3.33929525056773	-0.823985645664741	0.409947714162765	0.840252883070925
GM16401	0.274595933285246	2.75153135310426	3.33929525056773	-0.823985645664741	0.409947714162765	0.840252883070925
GM13056	0.274595933285246	2.75153135310426	3.33929525056773	-0.823985645664741	0.409947714162765	0.840252883070925
BC039966	0.274595933285246	2.75153135310426	3.33929525056773	-0.823985645664741	0.409947714162765	0.840252883070925
GM15208	0.274595933285246	2.75153135310426	3.33929525056773	-0.823985645664741	0.409947714162765	0.840252883070925
PRSS46	0.447645252493351	2.13523878886057	2.59145600696684	-0.823953323197546	0.409966080295546	0.840252883070925
RNF219	43.1244920832291	0.176897536195983	0.21477026520799	-0.823659346067621	0.410133145165972	0.840367381379383
GM27240	1.20735380756615	-1.18205657370402	1.43536777468406	0.823521744428328	0.41021135698643	0.840367381379383
ADAM10	352.685600812473	0.123968219966285	0.150558649882888	-0.823388228193556	0.410287255163691	0.840367381379383
DNAJC18	213.488026940995	0.0977086132744312	0.118667136119568	-0.823383933155521	0.410289696844698	0.840367381379383
5530601H04RIK	181.251045391582	0.10495220489264	0.127471705238242	-0.823337262936006	0.410316228898345	0.840367381379383
MEX3A	4.07017146421832	-0.559220987732484	0.679240621338773	0.823303215626691	0.410335585461575	0.840367381379383
KCNAB1	1460.20457289135	0.0897385161969216	0.109009568697166	-0.823216872329981	0.410384675752261	0.840367381379383
GM43254	8.16025949313426	0.449754494770499	0.54641569365699	-0.823099519269719	0.410451402169799	0.840367381379383
GM29684	1.09421515077931	1.26340395259213	1.53501461913368	-0.823056625548726	0.410475792953459	0.840367381379383
GM11944	42.7202988227033	-0.200695969444135	0.243868100849614	0.822969337707264	0.410525430356514	0.840367381379383
6230400D17RIK	67.9399377569022	-0.167912488732323	0.204050328155433	0.82289742070112	0.410566329606931	0.840367381379383
PAN3	562.616361806242	0.0799708079220768	0.0971903507234258	-0.822826621437446	0.41060659556081	0.840367381379383
GM50068	0.609293737354567	1.75247546063008	2.12990206216162	-0.822796264562282	0.410623861268729	0.840367381379383
RNASEH1	32.188184088454	-0.20852641697613	0.253491366859946	0.822617430957092	0.410725583020491	0.840367381379383
GPR141	1.26216119697625	-0.977000626819351	1.18768549223613	0.822608875166011	0.410730449986859	0.840367381379383
GM26822	0.902602640498811	1.17605174713513	1.42982343220958	-0.822515368430994	0.410783643576366	0.840367381379383
GM15943	17.1862633828435	0.281488053014808	0.342230280792445	-0.822510656751392	0.410786324038633	0.840367381379383
GM3235	57.5804159554096	-0.180844476956338	0.219890764885458	0.822428704773211	0.410832947967444	0.840370777882405
GM12484	0.42654347922587	-1.71359379874347	2.08383384151441	0.822327464217652	0.410890549847873	0.840396626904875
TSNAXIP1	15.7436913086558	0.341357141724861	0.41526046455253	-0.822031401647386	0.41105902528311	0.840612685154216
ARHGAP40	2.72945675811357	-0.669901828515266	0.81498182855332	0.821983760919447	0.411086139235395	0.840612685154216
GABARAPL1	116.912800619815	-0.174569033006377	0.2124226230376	0.821800571474332	0.411190408445891	0.840660565308128
NFE2L2	40.7438386615972	0.3331939419566	0.405451685109296	-0.821784578023845	0.411199512469069	0.840660565308128
GM12478	1.25991090352015	1.16664105599236	1.42022112077724	-0.821450293144419	0.411389826328773	0.840821874743487
GM3854	17.1834751281307	-0.281817800718065	0.343094398075524	0.821400181112922	0.411418360434561	0.840821874743487
MYO1C	57.4267750206359	0.163211630819961	0.198784535858867	-0.821047925658754	0.411618970049885	0.840821874743487
GLCE	180.968262986716	-0.110398252026185	0.134468428719175	0.820997561120775	0.411647657415135	0.840821874743487
4930473D10RIK	270.938590833351	-0.126585364750469	0.154190628973554	0.820966654025259	0.411665262514958	0.840821874743487
SALL4	0.437786979803846	2.1359454281781	2.60209514688183	-0.820856005491446	0.411728293079315	0.840821874743487
GPR142	0.437786979803846	2.1359454281781	2.60209514688183	-0.820856005491446	0.411728293079315	0.840821874743487
LY6G6F	0.437786979803846	2.1359454281781	2.60209514688183	-0.820856005491446	0.411728293079315	0.840821874743487
VMN1R32	0.437786979803846	2.1359454281781	2.60209514688183	-0.820856005491446	0.411728293079315	0.840821874743487
GM13373	0.437786979803846	2.1359454281781	2.60209514688183	-0.820856005491446	0.411728293079315	0.840821874743487
TGM5	0.678022252696238	-1.30858689618051	1.59461211066503	0.820630225638233	0.411856925571339	0.840913076118803
GM16041	3.34530875270045	-0.682662246481917	0.831886277642902	0.82061967462211	0.41186293733502	0.840913076118803
ANKUB1	3.94640294581627	-0.670503856073654	0.817171248323577	0.820518168559147	0.411920776173729	0.840939301658874
GM11846	0.78149205754837	-1.20399997336584	1.46797737954572	0.820176107712519	0.412115720218519	0.841245392189178
ATRIP	72.3124615124828	0.180831139377634	0.220507973736111	-0.820066214902685	0.412178360886926	0.841266520345399
GM11728	5.89950127206905	-0.477252620747806	0.582083437728412	0.81990414056495	0.412270756167936	0.841266520345399
CARS	75.2783115508379	0.143757456686199	0.175337366315857	-0.819890589820035	0.412278481728026	0.841266520345399
PSMB2	207.186866095778	-0.149606155903378	0.182481666338628	0.819842118417287	0.41230611698041	0.841266520345399
XRCC1	36.8562020126172	0.191257285077789	0.233370077192534	-0.819545022132374	0.412475526021063	0.841520312338572
TOPORS	46.8021768793636	-0.218177225508736	0.266283403061272	0.819342185808453	0.41259121022565	0.84166445307983
KDSR	99.2679149292544	-0.122418836604288	0.14945852040517	0.819082353233659	0.412739429351027	0.841816813835448
5031415H12RIK	119.398185185712	-0.179507361994018	0.219168602250725	0.819037764308341	0.41276486786883	0.841816813835448
AI197445	3.6472148163143	-0.600962070637024	0.733900412401488	0.81886051633428	0.412865999154939	0.841816813835448
ATOX1	53.3021728922913	-0.177300868499325	0.216530212360508	0.818827389335079	0.412884901851243	0.841816813835448
MYRIP	229.508629264688	0.154256614403925	0.188389719264516	-0.818816520382065	0.412891103928815	0.841816813835448
SIRT3	142.28336029303	-0.130607632609959	0.159580104611383	0.818445588364669	0.413102799455647	0.842076389846546
GPRIN3	165.00185045567	-0.195307570425872	0.238635248100777	0.818435549568908	0.413108529614927	0.842076389846546
GM35279	0.432835060193574	2.13651458840042	2.61075425962182	-0.818351470854212	0.413156523716442	0.842082380399161
ZFP768	9.08513219699721	-0.351368331650894	0.429589815047375	0.81791588008702	0.413405222008795	0.842240596788026
GM16556	0.43175156641396	2.13663962279496	2.61266739470012	-0.817800087041007	0.41347134835961	0.842240596788026
GM28402	0.43175156641396	2.13663962279496	2.61266739470012	-0.817800087041007	0.41347134835961	0.842240596788026
GM36594	4.89570259631531	0.621120720238982	0.759746734876556	-0.817536544385285	0.413621873955986	0.842240596788026
FKBP2	184.128379025421	-0.170010231655942	0.207975212619793	0.817454299069493	0.413668856010134	0.842240596788026
CENPP	155.51834762171	-0.104536550613929	0.127884027341588	0.817432425198056	0.413681351836047	0.842240596788026
SARNP	276.950708455649	-0.0866068175065095	0.105952752170511	0.817409795709052	0.413694279556658	0.842240596788026
TRIM12A	2.56162592418344	0.779923533225395	0.954154771983745	-0.81739729876725	0.413701418882317	0.842240596788026
RAF1	363.765270799677	0.0839448088943067	0.102706014728557	-0.817330991920636	0.413739300263635	0.842240596788026
NUDT18	15.0835432361509	-0.287349276733127	0.35158208737031	0.817303517600632	0.413754997060187	0.842240596788026
RNF135	9.57411367014784	0.343796560735021	0.420670699207957	-0.817258157942364	0.41378091298893	0.842240596788026
ADH4	0.430645243171081	2.13676747854901	2.61462778394721	-0.817235819059186	0.413793676509258	0.842240596788026
KCNA6	134.515986553963	-0.210773355186514	0.257931880623381	0.81716674447962	0.413833144361134	0.842240596788026
RYBP	121.937130762211	0.133335228871346	0.163193014148744	-0.817040052644757	0.413905539366167	0.842240596788026
GON4L	320.346138816512	-0.0943120922788386	0.115452434271644	0.816891327357678	0.413990534420551	0.842240596788026
DGKZ	261.579655697764	0.153323470446186	0.187708707859712	-0.816815970843373	0.414033603877074	0.842240596788026
ECE1	77.8118726914362	-0.208060160281375	0.254727733828989	0.816794297008332	0.414045991887559	0.842240596788026
RPS27	319.119469592385	-0.189918194731082	0.232531972252343	0.816740136384273	0.414076949175783	0.842240596788026
THEGL	0.432578892615755	-1.73097920869945	2.11946391446628	0.816706147665338	0.414096377246715	0.842240596788026
GM26850	1.20367596461089	1.20564069425479	1.47663577591399	-0.816478046868758	0.414226774416024	0.842240596788026
ENO1	98.8472158382734	0.130970840760972	0.160423399770856	-0.816407338007091	0.414267201106377	0.842240596788026
GPR26	30.8946230408008	-0.212083841220208	0.25977959392327	0.81639915598163	0.41427187920265	0.842240596788026
GRAMD3	9.87930577860201	-0.374057741089881	0.458193760240212	0.816374585489289	0.41428592763918	0.842240596788026
LPCAT2	31.8125183466324	0.253876659666606	0.311000423897362	-0.816322551863762	0.414315679340241	0.842240596788026
ACAP3	53.841177758606	0.199399015886096	0.244292506456144	-0.816230586761335	0.414368266086308	0.842255888325514
MVB12B	215.719335896774	0.101897326489529	0.124896493375358	-0.815854182417205	0.414583539735888	0.84243939764644
GM49768	11.278936944853	-0.323638420740712	0.396688987340416	0.815849270005028	0.414586349685994	0.84243939764644
ZFP473	4.21734424891618	0.588523140236717	0.721374058849364	-0.815836296047916	0.414593770976563	0.84243939764644
ZFP710	85.7257236355314	-0.141369580869607	0.173418515973765	0.81519311865749	0.414961776183802	0.843000112266647
RAB37	27.8974567876186	-0.228941263583991	0.280882560475844	0.815078241939055	0.415027525225647	0.843000112266647
PSMD1	330.169293597831	-0.0905773189497798	0.111129444262544	0.815061386753545	0.415037172713941	0.843000112266647
MIP	1.18365458927201	1.2356604662596	1.51682222623279	-0.814637631812996	0.41527976303553	0.843000112266647
NDUFB6	47.8007615781301	-0.185621468256608	0.227867691546789	0.814601960447271	0.415300187924967	0.843000112266647
PDE1B	85.7120386453304	0.165108860485184	0.202752301007643	-0.814337788841961	0.415451467099852	0.843000112266647
BRF1	98.0432183770257	0.146457638768529	0.179861115878137	-0.814281831031003	0.415483515794217	0.843000112266647
PAX2	3.27261155456089	0.863563789547302	1.06060184323185	-0.814220524938803	0.415518629283906	0.843000112266647
RSPH3B	27.0115287360766	0.26379823828619	0.324000800355764	-0.814190082236004	0.415536066204461	0.843000112266647
PTPMT1	50.6116337293608	-0.183338400631164	0.22526765338576	0.813869181285454	0.415719897604877	0.843000112266647
AMD1	63.4173520593378	0.170703965268527	0.209750184604647	-0.813844171771688	0.415734226578366	0.843000112266647
4930549G23RIK	93.1387360746947	0.147053397806782	0.180690875100445	-0.813839645887131	0.415736819673932	0.843000112266647
MIR99AHG	3062.38332891514	-0.0889659351622612	0.10932088334917	0.813805491107356	0.415756388887621	0.843000112266647
AKT1S1	35.2750428860702	-0.213078737004904	0.261837111216339	0.81378356190636	0.415768953659419	0.843000112266647
PLAUR	2.80813478694851	0.922608100037275	1.13375009561452	-0.813766723024792	0.41577860198367	0.843000112266647
AGER	1.4439736339592	1.07369284633619	1.31941804131336	-0.813762441255863	0.41578105536811	0.843000112266647
S100A3	0.3490402773698	1.89901927551555	2.3337347231325	-0.8137254233277	0.415802266399477	0.843000112266647
AKR1C6	0.3490402773698	1.89901927551555	2.3337347231325	-0.8137254233277	0.415802266399477	0.843000112266647
1700031P21RIK	0.3490402773698	1.89901927551555	2.3337347231325	-0.8137254233277	0.415802266399477	0.843000112266647
4930533N22RIK	0.3490402773698	1.89901927551555	2.3337347231325	-0.8137254233277	0.415802266399477	0.843000112266647
ZFP64	100.299028572538	0.132299235905334	0.16259441257073	-0.813676397691607	0.415830358752597	0.843000112266647
PIGQ	85.2681284696303	0.14279039492747	0.175499854772869	-0.813621157192802	0.415862013648929	0.843000112266647
AFG3L1	157.43661410494	0.114853684489164	0.141206288860446	-0.813375136589522	0.41600301004279	0.843194475403942
GM20700	14.4883411598481	0.366623843698458	0.450811021278714	-0.813253949866929	0.416072473505096	0.843243822360686
GM48239	223.75196695232	-0.15345811385987	0.188794341747009	0.81283216668384	0.416314290334288	0.843529001533194
B430305J03RIK	0.520814807219029	1.76733568290335	2.17450433704554	-0.812753349255032	0.416359487155795	0.843529001533194
ADD3	219.85708427407	0.103118303094861	0.126881443798384	-0.812713821720985	0.416382154792251	0.843529001533194
4930540M05RIK	1.39544420809699	0.966023216327544	1.18887199644661	-0.812554437496106	0.416473563370549	0.843529001533194
GM40123	2.46911179329114	-0.710804905877026	0.874805728973004	0.812528864793204	0.416488230694655	0.843529001533194
ANKAR	2.49815961114837	0.686254855834565	0.84462527431797	-0.81249623555098	0.416506945767099	0.843529001533194
GOLT1B	45.0766346675822	-0.206338173964388	0.253997747195747	0.812362220698636	0.416583817532868	0.843529001533194
PDE4B	812.173557849081	0.171684768244941	0.211388293330649	-0.812177275949693	0.416689916753603	0.843529001533194
GM48968	0.940401138609509	1.26609144708466	1.55907097990365	-0.812080696391964	0.416745328910222	0.843529001533194
SOX5OS4	279.53383620543	-0.215149819348329	0.264937280705101	0.812078310669349	0.416746697764572	0.843529001533194
OLFR1344	2.27832356430095	0.700047339009676	0.862054281199345	-0.812068745874941	0.416752185776414	0.843529001533194
5830432E09RIK	32.6491610810574	-0.274169980911279	0.337639590956007	0.812019645370917	0.416780358945086	0.843529001533194
GM20641	81.8532648091207	-0.165046271938342	0.203291464854005	0.81187014937824	0.416866144529323	0.843529001533194
GPR50	0.433090100830083	-1.73272508440901	2.13425600602065	0.811863749953642	0.416869816956336	0.843529001533194
GM42538	1.63140349928205	-0.855609235654917	1.05392884572862	0.811828273912932	0.416890175878123	0.843529001533194
SRR	293.612977246427	-0.151952184197243	0.187218968944803	0.811628143524507	0.417005037302992	0.843665925776104
GM6878	7.94117052859721	1.28777460137228	1.58697610367943	-0.811464393437654	0.417099032753189	0.843665925776104
PAICS	42.7023982203923	-0.196444418538912	0.242113521855722	0.811373181610134	0.417151395374302	0.843665925776104
CHN1OS1	5.18165778425568	-0.497963467602398	0.613737701675062	0.811362030136517	0.417157797445762	0.843665925776104
TDRD7	80.3321762569727	0.130178521849677	0.160455291338176	-0.811307129630969	0.417189316722042	0.843665925776104
GM15908	1.3056125548757	-0.971271812846172	1.19754495984369	0.811052482716764	0.417335532029341	0.843665925776104
RSAD1	49.2236379822578	0.175045975495913	0.215861781749517	-0.810916939891818	0.417413371464994	0.843665925776104
ENTPD6	130.838123124236	-0.122922749151916	0.151619033022176	0.810734290423397	0.417518276802992	0.843665925776104
DMC1	22.8280832202221	0.225569093951464	0.278254718737003	-0.810656850583959	0.417562759325654	0.843665925776104
UPK3A	0.344088357759528	1.89892413067946	2.3424763803409	-0.810648144252841	0.417567760538175	0.843665925776104
GM10584	0.344088357759528	1.89892413067946	2.3424763803409	-0.810648144252841	0.417567760538175	0.843665925776104
GM29367	7.0478351366062	-0.405889399035773	0.500703276824705	0.810638591402456	0.417573248060749	0.843665925776104
MEI1	4.28274694000987	-0.523360959000489	0.645778884748103	0.810433681498637	0.417690966377142	0.843665925776104
GM15179	1.02901085551235	1.16201379188578	1.43410284242257	-0.810272288368695	0.417783698585217	0.843665925776104
NUMA1	221.3838205778	0.113649505421604	0.140266033452442	-0.810242527177029	0.417800799900294	0.843665925776104
1700061E18RIK	0.343004863979914	1.89890320194921	2.34441311100519	-0.809969536953767	0.417957684223201	0.843665925776104
GOLGA4	323.913438621878	0.104414869502663	0.128921132612304	-0.809912753533297	0.417990321356811	0.843665925776104
GGA3	107.116152076346	0.13096509153367	0.161713573160425	-0.809858374743524	0.4180215777994	0.843665925776104
KLF1	2.08992676634795	0.726698680814237	0.89732622635388	-0.809848926144779	0.418027008909923	0.843665925776104
MYH15	1.51649668405097	0.834654033476204	1.03082657635686	-0.80969394136697	0.41811610100973	0.843665925776104
SRGAP3	1211.89495572558	0.0913516161644296	0.112837592345338	-0.809584946520744	0.418178762760842	0.843665925776104
PURG	389.713578904972	-0.120522464688554	0.148882662240445	0.809513094909001	0.41822007368131	0.843665925776104
BAP1	29.6278255520758	-0.236358138380863	0.292005879736629	0.809429380648237	0.418268208035541	0.843665925776104
4930479D17RIK	5.60094159847431	0.598459106756718	0.739364971128935	-0.809423126771792	0.418271804044902	0.843665925776104
GM5475	3.22388993731504	-0.660369948393877	0.815902723431203	0.80937338414162	0.418300406947289	0.843665925776104
UBAC1	86.6081865858892	0.152190566146226	0.188053842164436	-0.809292511094503	0.41834691285457	0.843665925776104
HIST1H2BR	0.341898540737035	1.89888179081779	2.34639970072798	-0.809274647549882	0.418357185665753	0.843665925776104
GM20546	0.341898540737035	1.89888179081779	2.34639970072798	-0.809274647549882	0.418357185665753	0.843665925776104
GM2396	0.341898540737035	1.89888179081779	2.34639970072798	-0.809274647549882	0.418357185665753	0.843665925776104
GM34562	0.341898540737035	1.89888179081779	2.34639970072798	-0.809274647549882	0.418357185665753	0.843665925776104
GM49008	0.341898540737035	1.89888179081779	2.34639970072798	-0.809274647549882	0.418357185665753	0.843665925776104
PAPSS2	92.9292654805445	0.157971283429983	0.195237539985841	-0.809123508939108	0.418444107081294	0.843708127026757
DDO	17.1224731583782	0.490539653596242	0.606335196123635	-0.809023881068284	0.418501409938029	0.843708127026757
GRN	50.9882050565832	0.276083654981096	0.341264155069982	-0.809002794109685	0.418513539093904	0.843708127026757
ALKBH8	195.474455799434	0.101958616231097	0.126058755868779	-0.808818201706125	0.418619724929006	0.843719204188321
GM47738	1.14828136056257	1.59985339601579	1.97861704520709	-0.808571522160489	0.418761650825374	0.843719204188321
DYM	373.824447908783	0.0823652843885661	0.101869075142851	-0.808540612281646	0.418779436672343	0.843719204188321
DUSP8	44.2033004352049	-0.186359428126741	0.230519869848269	0.808431083400337	0.418842464241405	0.843719204188321
GM10131	2.22009821539147	0.745012657034424	0.92157675914594	-0.80841085632938	0.418854104367425	0.843719204188321
GM49066	80.1830717114033	-0.145119583154454	0.179512511675719	0.808409295818922	0.418855002406414	0.843719204188321
FOXJ3	253.357090338254	0.0990644318192519	0.1225476266952	-0.808374951769932	0.418874766928008	0.843719204188321
COX19	96.5608506335667	-0.139226132026295	0.172253008873012	0.808265312386707	0.418937866537145	0.843719204188321
OLFR221	0.340540272708665	1.89884811040372	2.34953540681209	-0.808180249124282	0.418986825960442	0.843719204188321
GM44933	0.340540272708665	1.89884811040372	2.34953540681209	-0.808180249124282	0.418986825960442	0.843719204188321
RIN2	62.9806188717666	0.161770698869451	0.200192188323296	-0.808076979548286	0.41904626882136	0.843719204188321
TMEM189	96.1857173554552	-0.144914703491267	0.179359967841723	0.807954557725768	0.419116742306988	0.843719204188321
GM44206	6.77440218439227	0.47311048310366	0.585606634031264	-0.807898093378501	0.419149248986468	0.843719204188321
GM7361	0.427077516903463	-1.71538333401006	2.12327511158162	0.80789499422535	0.419151033220362	0.843719204188321
WDR5	52.2355497911755	-0.163415104064776	0.202305881037922	0.807762499173933	0.41922731699794	0.843741831081376
ZMPSTE24	69.0770921659078	-0.152950427197457	0.189363489000144	0.807708117362269	0.419258629587428	0.843741831081376
1700085C21RIK	1.60061660679226	0.959637961435787	1.18854433965489	-0.807406109657156	0.419432548110426	0.843741831081376
FZD2	6.0467486821028	-0.473854307657773	0.586953027034471	0.807312145661605	0.419486668226582	0.843741831081376
A330035P11RIK	2.37873491736937	0.723217400766688	0.895852194505121	-0.807295450301599	0.419496284624647	0.843741831081376
TCP11	1.51573011884192	-0.936011003134653	1.15944767803634	0.807290420142022	0.419499181983015	0.843741831081376
ARL5A	207.761435719119	0.133516502806508	0.16542533430147	-0.807110370187848	0.419602898019204	0.843741831081376
DHX29	73.9252673828566	0.205250185485549	0.254343735843873	-0.806979518503026	0.419678283325619	0.843741831081376
DGUOK	124.631034522546	0.108688974029452	0.13469462713421	-0.806928801407605	0.419707504224861	0.843741831081376
GM29666	15.5427889070266	0.271786845653507	0.336833554178251	-0.80688768171142	0.419731196414076	0.843741831081376
SSBP1	179.053515998364	0.100161571375481	0.1241350236003	-0.806876000587795	0.419737926942566	0.843741831081376
GM13872	7.07299826887858	-0.398272080406597	0.493621251267733	0.806837386728678	0.419760176253565	0.843741831081376
4930484H19RIK	0.82560074329771	-1.11348549291765	1.38006353173831	0.806836400868533	0.419760744315392	0.843741831081376
2610028H24RIK	0.850318997610358	1.10174801598235	1.36561453719728	-0.806778183720513	0.419794290381258	0.843741831081376
D530033B14RIK	53.3725531493436	0.172668678858122	0.214083960032749	-0.806546547586787	0.419927780079995	0.84391937738657
DBIL5	1.91163430053311	1.01171901435831	1.25490615979477	-0.80621089191543	0.420121259504355	0.844050395039507
GM16099	5.68432746316885	-0.508087809382223	0.630346114110351	0.806045754877573	0.420216467399612	0.844050395039507
AKAP10	267.716388712624	-0.0995295122521005	0.123479965224789	0.806037741190742	0.420221087922747	0.844050395039507
BPIFB1	0.416639640005326	-1.68495629911119	2.09067175861523	0.805940144438183	0.420277362550903	0.844050395039507
LAPTM5	14.3141247055957	0.338936228634578	0.42061511052587	-0.805810871156831	0.420351908790886	0.844050395039507
SELPLG	11.6700696060016	-0.364658211653484	0.452540858669266	0.805801740699816	0.420357174219212	0.844050395039507
TMEM63C	151.454632153328	0.117562654417911	0.145913134598285	-0.805703028322802	0.420414102971923	0.844050395039507
RNF41	91.8607126761655	0.139164942542412	0.17274951398887	-0.805588040909791	0.420480423465539	0.844050395039507
GM34096	0.48272895611408	1.59844925113778	1.98511404419925	-0.805217844188167	0.420693980991715	0.844050395039507
GM16118	2.79513361943977	0.707518892302394	0.878846999881896	-0.805053544470737	0.420788781920737	0.844050395039507
BCL2A1A	0.335588353098393	1.89875159782143	2.35859434749992	-0.805035253236353	0.420799336737859	0.844050395039507
GM44067	0.335588353098393	1.89875159782143	2.35859434749992	-0.805035253236353	0.420799336737859	0.844050395039507
GM32850	0.335588353098393	1.89875159782143	2.35859434749992	-0.805035253236353	0.420799336737859	0.844050395039507
GM49938	0.335588353098393	1.89875159782143	2.35859434749992	-0.805035253236353	0.420799336737859	0.844050395039507
DNASE2A	51.7665615206289	0.201710050685389	0.250591667660989	-0.804935186265932	0.420857082369921	0.844050395039507
ADAMTS1	15.129714196209	0.32797186838026	0.407504102224204	-0.80483083873304	0.420917303139709	0.844050395039507
9230102K24RIK	0.491453369355215	1.57243299596992	1.95386661231318	-0.804780114497334	0.420946578802164	0.844050395039507
TBC1D22A	91.8981621056259	0.139870835204398	0.17381799205339	-0.804697106162839	0.420994489918444	0.844050395039507
LYVE1	0.334504859318779	1.8987303661084	2.36060197961786	-0.804341596975096	0.421199720481598	0.844050395039507
VMN2R101	0.334504859318779	1.8987303661084	2.36060197961786	-0.804341596975096	0.421199720481598	0.844050395039507
GM44549	0.334504859318779	1.8987303661084	2.36060197961786	-0.804341596975096	0.421199720481598	0.844050395039507
4933425B07RIK	0.334504859318779	1.8987303661084	2.36060197961786	-0.804341596975096	0.421199720481598	0.844050395039507
GM38563	0.334504859318779	1.8987303661084	2.36060197961786	-0.804341596975096	0.421199720481598	0.844050395039507
GM9968	19.3030657900458	0.308613160461681	0.383711522800221	-0.804284318097897	0.421232792279793	0.844050395039507
DNAH7B	68.6756064084014	-0.154938588445967	0.192666634011579	0.804179661106527	0.421293223288022	0.844050395039507
INSC	3.92578674751641	-0.657464627837644	0.817561226639396	0.804177847988422	0.421294270262951	0.844050395039507
4930583P06RIK	11.9014438396378	0.349329374238397	0.434459608281539	-0.804054893894818	0.421365272979751	0.844050395039507
TGIF1	0.933285327291027	-1.04967819693701	1.30552194409748	0.804029531393789	0.421379920022474	0.844050395039507
GM6657	2.34786916573587	0.695719662282756	0.865291477830969	-0.80402925500517	0.421380079640709	0.844050395039507
GM48653	5.92599469082741	0.456640256263156	0.56811703027777	-0.803778503242352	0.421524906851191	0.844050395039507
DICER1	185.713474698656	0.0961192132297253	0.119596470048123	-0.803696072225616	0.421572523078652	0.844050395039507
GM50322	1.67324361497067	0.829847242138727	1.0325935477995	-0.803653328947451	0.421597214949704	0.844050395039507
A930015D03RIK	334.865778777683	-0.137601461660019	0.171221504380302	0.803645909770716	0.421601500934677	0.844050395039507
GM14149	0.3333985360759	1.89870864420976	2.36266152583095	-0.803631253758187	0.421609967643167	0.844050395039507
GM27164	0.3333985360759	1.89870864420976	2.36266152583095	-0.803631253758187	0.421609967643167	0.844050395039507
EIF2B3	86.4991952476437	0.145910834748102	0.181608683827074	-0.803435340608699	0.421723155310398	0.844050395039507
DKC1	61.9691754710886	-0.158012863467108	0.196674378472148	0.803423733658751	0.421729861716398	0.844050395039507
FBXO42	180.588459936228	0.0970759021646253	0.120831578558843	-0.803398443705268	0.421744474272703	0.844050395039507
TMEM63A	4.41723094310825	-0.52369447985265	0.651911128168001	0.8033218903999	0.421788708646238	0.844050395039507
GM30504	6.63003411022436	0.447264874968833	0.556888315532639	-0.803150043722939	0.421888015769553	0.844050395039507
SLC11A1	0.990043089744524	1.03150778974188	1.28440372260817	-0.803102460375354	0.421915515758929	0.844050395039507
USP46	269.831457368136	-0.152685051887596	0.190127507544742	0.803066604403182	0.421936238804741	0.844050395039507
B3GNT8	0.833134694659074	1.21864892758225	1.51751410439092	-0.803056079713585	0.421942321687824	0.844050395039507
GM44686	142.150969125645	-0.115704564693388	0.144116715655225	0.802853188593276	0.422059595333572	0.844050395039507
IBA57	2.42773157658862	-0.782188826036899	0.974365965940407	0.802766982200544	0.422109429507253	0.844050395039507
GM15446	21.0848867554629	0.280241757165575	0.349115099385328	-0.802720242289677	0.422136450347139	0.844050395039507
DNM1L	555.748613370096	0.0856561026045457	0.106707917776218	-0.802715528421973	0.422139175540505	0.844050395039507
SP1	70.7456698848573	0.148160055449498	0.184638411841743	-0.802433545499126	0.42230221499348	0.844050395039507
GM9752	0.992457315347017	1.01100582735573	1.25993452036151	-0.802427277780785	0.422305839339095	0.844050395039507
GM27200	49.4887121736868	-0.186485544672888	0.232420387034989	0.802363110447857	0.422342945531684	0.844050395039507
HIST1H2AP	2.82509133823926	0.688654851030442	0.858355813272584	-0.802295319006303	0.422382149521361	0.844050395039507
ZFYVE1	175.13322841981	0.152808392843382	0.190465700819754	-0.802288245000031	0.42238624056282	0.844050395039507
VMN2R126	0.624238625156568	-1.48271731860316	1.84820724668211	0.802246242278796	0.422410532067552	0.844050395039507
GM15417	16.7129255463901	-0.290860204737482	0.362604921114076	0.802140808910799	0.422471511131503	0.844050395039507
AFAP1L2	4.50671680637782	-0.712617581311638	0.888513890719345	0.802033135052846	0.422533791341348	0.844050395039507
GM8098	56.5605766285892	0.212005996669219	0.26436724406396	-0.801937461730042	0.422589134770567	0.844050395039507
CENPL	6.4280444644581	0.422551156202748	0.526969403826351	-0.80185140377142	0.422638919699847	0.844050395039507
FOXP3	1.72848113178188	-0.905961041974319	1.12987735048673	0.801822464698537	0.422655661859992	0.844050395039507
OTUB2	20.5950491654689	0.229889355624498	0.286709651362541	-0.801819382542537	0.422657445006674	0.844050395039507
GM15716	0.891769538858555	1.3042104624543	1.62699653272624	-0.801606171998984	0.422780806264105	0.844135937308265
PDHA1	83.4809584678091	0.172229277538241	0.21485977031231	-0.801589228583355	0.42279061044102	0.844135937308265
MIR124-2HG	386.058508314564	-0.0772557811397356	0.0963949130033512	0.801450810345664	0.422870710075118	0.844157318693069
GM34069	0.488787198967231	1.58869525587265	1.98237044657375	-0.801411894844622	0.422893231232522	0.844157318693069
5830448L01RIK	40.759309341454	-0.213585481284494	0.266536541657794	0.801336582053791	0.422936818204489	0.844157318693069
RHOBTB3	136.271034487135	0.107088524858485	0.133683223264852	-0.801061810473572	0.423095863446915	0.844304105786081
GM29481	6.83645531856748	0.39612590632845	0.494684548235783	-0.800764664554761	0.423267898966774	0.844304105786081
ATRX	683.60302589216	-0.0781096837473349	0.0975463340798861	0.800744430676058	0.423279615056504	0.844304105786081
GM30093	10.8886126480898	0.309670006212138	0.386735696050546	-0.800727756383948	0.423289270169704	0.844304105786081
GM49085	61.2440298291953	-0.146448577929799	0.182907738440061	0.800669119736509	0.423323224267138	0.844304105786081
4930444F02RIK	12.39230010049	-0.357573176381503	0.446632648137425	0.800597936296589	0.423364445844027	0.844304105786081
ACIN1	539.3299145902	0.0819115647768339	0.102314166002035	-0.800588696341471	0.423369796776536	0.844304105786081
AACS	73.4123396681106	-0.188547714307789	0.235530257611068	0.800524383661729	0.42340704186448	0.844304105786081
GOLIM4	107.403961964342	-0.139652272241803	0.174454711269077	0.800507313479229	0.423416927957889	0.844304105786081
LIPO2	0.903565683785062	1.30200212523979	1.62664841937796	-0.800420121354607	0.423467426859141	0.844314722423442
PDZD4	367.598239688949	-0.118680571224316	0.148309143033679	0.80022423969752	0.423580888128205	0.84445085857239
PCDHB10	4.78700672011948	-0.490296453825696	0.612812840606375	0.800075359616404	0.423667136394368	0.844467218481205
B630019K06RIK	6.83973672843446	-0.439282879661984	0.549185351661806	0.799880911485961	0.423779798326572	0.844467218481205
ARL2	98.1547470543758	-0.174345258491002	0.218012926527345	0.799701473064414	0.423883779282353	0.844467218481205
4930557K07RIK	156.020546287039	-0.132598686441114	0.16582431261911	0.799633566072347	0.423923133910449	0.844467218481205
CFAP70	6.25308207489864	0.441333617351434	0.552063462457138	-0.799425514210152	0.42404372100763	0.844467218481205
CSNK1D	116.643003957737	0.114913583328908	0.14375509246073	-0.799370522197666	0.424075597792528	0.844467218481205
HNF1AOS1	2.41764970556732	0.825728112994947	1.03297701558046	-0.799367363010443	0.42407742909616	0.844467218481205
TBX3OS1	0.902327866250055	1.14421527157319	1.43145822500754	-0.799335427037815	0.424095941858751	0.844467218481205
NOP14	65.6980108071211	0.217476223665356	0.272107372700672	-0.799229442065093	0.424157383005881	0.844467218481205
HIPK2	341.767836733705	-0.118362299650357	0.148110200097107	0.799150224446081	0.424203310098167	0.844467218481205
RFTN1	83.9710590072177	-0.25600981626616	0.320425947112152	0.798967182818544	0.424309441168282	0.844467218481205
BMP2	4.09994554733858	-0.5781667077693	0.723686833478792	0.798918373283135	0.424337744500883	0.844467218481205
GYS2	3.76154686677404	0.656553064616066	0.821834285215357	-0.798887411279052	0.42435569910376	0.844467218481205
SLC25A43	8.90065255859313	-0.353169015230848	0.442104747862556	0.7988356083899	0.424385740151793	0.844467218481205
RAB2A	377.200543032678	-0.0997111909880461	0.12482553553054	0.798804431835589	0.424403820367453	0.844467218481205
SURF6	27.2704936960423	0.232403748279655	0.290975698110054	-0.798705011412173	0.424461480249934	0.844467218481205
METTL14	39.0271487220573	0.197342959013017	0.247114088651906	-0.798590481382878	0.424527908777015	0.844467218481205
GM29019	2.39392549117582	0.673301533424323	0.84328355743594	-0.79842839041181	0.42462193349592	0.844467218481205
CLEC12A	0.942676729509518	1.34593094560048	1.68580547886525	-0.798390420765778	0.42464396045046	0.844467218481205
GM37864	3.36709866432986	0.570994681843944	0.715218717004533	-0.79834974710306	0.42466755680018	0.844467218481205
A730085E03RIK	0.935197274213746	1.24585668958136	1.56060577730398	-0.79831608193431	0.424687087833654	0.844467218481205
CCDC25	65.2242086345217	-0.149000648243656	0.186654939230023	0.798267910071406	0.424715035918745	0.844467218481205
CN725425	2.78274995930509	-0.630095390666195	0.78935403315539	0.798241808111666	0.424730180058384	0.844467218481205
PLXNA3	42.4088731811276	-0.205610400822475	0.257580552375344	0.798237285099308	0.424732804304559	0.844467218481205
D5ERTD615E	45.1251118620263	-0.280440256058901	0.351341701009078	0.798198036992069	0.424755576405642	0.844467218481205
GM46332	4.12885780080532	-0.573059757836927	0.718007893968972	0.79812459257125	0.424798191428736	0.844467218481205
HEPACAM	33.233266186411	-0.246162143743222	0.308432928555581	0.798105912024444	0.424809030934205	0.844467218481205
MTMR1	207.434476719536	-0.0895427448079926	0.112236882544071	0.797801424793072	0.424985734360687	0.844622629429103
TCF15	0.489011607547231	1.56244880004544	1.95861986906404	-0.797729475088026	0.425027495286978	0.844622629429103
GM2956	0.489011607547231	1.56244880004544	1.95861986906404	-0.797729475088026	0.425027495286978	0.844622629429103
SCX	4.89723640910063	0.524105604278865	0.657054104815388	-0.797659736752003	0.425067974981816	0.844622629429103
MTRF1	26.6751279063642	0.227079354403529	0.2847934064683	-0.797347653583423	0.425249151590155	0.844892807826086
ZFP637	53.1558650959785	-0.160612810008251	0.201471629174706	0.797198149765174	0.425335960437097	0.84494133289886
4930548K13RIK	0.370155102037708	-1.50558052487136	1.88885522885242	0.797086246671264	0.425400943331284	0.84494133289886
RCCD1	69.3390521325451	-0.151317624129003	0.189841844292456	0.797072029577915	0.425409199709913	0.84494133289886
GM13206	1.51704623254849	0.864994266952444	1.08538782513833	-0.796944877138457	0.425483045875582	0.844944901070552
NINL	42.6152720718736	0.187635772765197	0.235453196336081	-0.796913253610578	0.425501412994973	0.844944901070552
SCCPDH	74.0734361213713	-0.133508384221201	0.167570401123529	0.796730110604564	0.425607792565441	0.845044299234247
LSM14B	25.2396685459291	0.248718954275999	0.312269889904519	-0.79648714883157	0.425748942135707	0.845044299234247
SMYD1	27.7601984323384	0.270028267098125	0.339028420383547	-0.796476787381537	0.425754962267046	0.845044299234247
1700061G19RIK	12.4344183365761	-0.327359659723192	0.411027847896018	0.796441558397784	0.425775431116388	0.845044299234247
FAM219A	436.460991775184	0.112681239136701	0.141481506990284	-0.796437934071762	0.425777536965699	0.845044299234247
5031434O11RIK	19.9067553226504	-0.250461052859223	0.314527535795685	0.796308826270526	0.425852556691576	0.845085154551932
ADAM11	90.1251124359145	-0.178750739680478	0.224491604375563	0.796246880491073	0.425888553810843	0.845085154551932
SBF2	1019.50600830428	0.0893940969236346	0.11230239641724	-0.796012371735207	0.426024844548572	0.845248567457574
A930006L05RIK	9.81666094105043	0.381655098637606	0.47954539748584	-0.795868546833201	0.426108444642287	0.845248567457574
RNF25	191.116782196128	-0.155555641151288	0.19546607652556	0.795819120720659	0.426137176422136	0.845248567457574
FARSB	181.710488336577	-0.11269747587165	0.141616401020635	0.795793955074655	0.426151805840167	0.845248567457574
CACYBP	65.0475825423525	-0.202162101114674	0.254087747448588	0.795638920588172	0.426241937718073	0.845335009655358
CXCR6	11.2388745724287	-0.428476787935565	0.538626937953658	0.795498252581698	0.426323727024689	0.845335009655358
SUGCT	40.7375944109904	0.273890413930943	0.34431069375162	-0.795474607386208	0.426337476068229	0.845335009655358
MCPH1	203.794149379169	-0.0997868434205854	0.125463215423542	0.795347409866089	0.426411442433431	0.845335009655358
PPP2CA	145.800274606749	-0.136017929340618	0.171020733089047	0.795330056676791	0.426421534030536	0.845335009655358
GM47715	16.976875075637	-0.321760978297681	0.404635937457899	0.795186360161495	0.426505104847598	0.845342072289664
MSI1	59.9460995661067	-0.161077937731398	0.202570851100015	0.795168390993577	0.426515556002757	0.845342072289664
4931414P19RIK	24.2203211885811	0.234602241234705	0.295088624635909	-0.795022991903419	0.426600127929412	0.845387534682912
DCAF1	200.377597998971	-0.09574037712025	0.120436072343316	0.794947686830335	0.42664393325096	0.845387534682912
PDGFRL	6.83108138845947	0.413364318072538	0.520023357736049	-0.794895675209941	0.426674190190685	0.845387534682912
NCKAP1	537.495438907187	0.0764267524159862	0.0961616849096558	-0.794773432763676	0.426745307730617	0.845438817202167
SLC6A7	118.884795177783	0.129816760120007	0.163368629520903	-0.794624772826398	0.426831803604533	0.84552055213235
EXOC2	220.927946432512	0.129124675035159	0.162524844845648	-0.794491913884242	0.426909114519376	0.84558407697829
ALOX12	5.8439633056373	0.57297628939472	0.721514321554002	-0.794130168006422	0.42711965661257	0.845812700209191
GM31462	1.05409831170849	-1.03148422329211	1.29894027553487	0.794096728479202	0.427139122025854	0.845812700209191
GM46123	7.45208420202066	0.509618178163041	0.641816845698407	-0.794024310172927	0.427181279066553	0.845812700209191
HPRT	177.287809282978	-0.100958980018674	0.127155153638777	0.793982604161519	0.42720555858613	0.845812700209191
ZFP266	290.989412290538	-0.11417065679616	0.14382451063979	0.793819191793404	0.427300698273106	0.845911455431029
TEPSIN	22.3608582638132	0.295311051478213	0.372064931267527	-0.793708373622224	0.427365224317831	0.84594959145311
DENND3	26.7772132120776	-0.222372982235955	0.28028395003704	0.793384645130655	0.427553754062287	0.845966050074144
DIP2A	335.472573782444	-0.0992526010725632	0.125104729312155	0.793356107465077	0.427570375863908	0.845966050074144
4933400C23RIK	0.995114002840524	-1.16750037386397	1.47166545129199	0.79331914249873	0.42759190671761	0.845966050074144
NKAIN3	1884.95710466788	-0.1289889475557	0.162601667114238	0.793281826963539	0.427613642406323	0.845966050074144
ASIC5	0.421614389078863	-1.69924500118561	2.14215078418236	0.79324248028329	0.427636561900712	0.845966050074144
GM47373	9.8306197253061	-0.330336943448922	0.41651364692027	0.793099928157109	0.42771960469743	0.845966050074144
FAM20B	150.142371807446	0.119461413125911	0.150647743964685	-0.792985078846688	0.427786516231903	0.845966050074144
MGST2	0.948672027948418	1.23730106143515	1.56036344723977	-0.792956963727833	0.427802897108549	0.845966050074144
GM13429	1.33902216426684	0.974675130242469	1.22917023805129	-0.792953734209923	0.4278047787649	0.845966050074144
CDC25A	10.8200197249803	-0.347256342747524	0.43801240815859	0.792800240996354	0.427894216084747	0.845966050074144
4933434M16RIK	0.376190515427593	-1.52440780136159	1.92286334132496	0.792780104857163	0.42790594980405	0.845966050074144
GNGT2	2.30417950760753	0.975001546766859	1.2298797863359	-0.792761664675879	0.427916695420062	0.845966050074144
GM43464	0.857437904779857	1.08242357217498	1.36566722434998	-0.79259687343685	0.42801273091768	0.846013656616285
EEF1AKMT3	14.6049836470791	0.263064598925552	0.331937216672125	-0.792513119086003	0.428061545303263	0.846013656616285
NABP2	59.748104481583	-0.204090840923389	0.257531990297681	0.792487335990688	0.428076573066892	0.846013656616285
STKLD1	2.30133145080761	0.67783559479034	0.855539622494299	-0.792290125399607	0.428191528078052	0.846151370245168
UBLCP1	92.4825632193451	0.149404469720894	0.188596174494322	-0.792192472204108	0.428248457249571	0.846174401733215
GAS2L3	16.7430693822542	-0.30434552391768	0.384241638853131	0.792068045582146	0.428321000985481	0.846221544827525
CACTIN	18.9297463103853	-0.237088402239159	0.299404078932478	0.791867642834044	0.428437855675329	0.846221544827525
REPIN1	35.4153381063629	0.192914806624876	0.243624572199541	-0.791852828650097	0.42844649455086	0.846221544827525
C1QTNF7	6.49454834307971	0.579895972752441	0.732338956002395	-0.79184094741854	0.428453423151571	0.846221544827525
ETV5	83.9512695190525	-0.235239319085171	0.297141128701076	0.791675390456709	0.428549975319613	0.846242750653144
SYNPO2L	4.04441721444503	0.533842082441335	0.674426696926204	-0.791549452111544	0.428623430541714	0.846242750653144
PLPP3	145.545015790064	-0.181974580222815	0.229911400176346	0.791498725523121	0.42865301957085	0.846242750653144
SEM1	118.693619234667	-0.190175993795796	0.240306258557436	0.791390099190201	0.428716385756678	0.846242750653144
1700034J05RIK	0.535098280484558	1.71871294108562	2.17223222737137	-0.791219704518169	0.428815794917394	0.846242750653144
CDYL2	180.581850301039	0.142708570863475	0.180366650930745	-0.791213731180664	0.428819280037535	0.846242750653144
UBP1	298.429902516537	-0.0991768887864458	0.125378607087463	0.791019226408065	0.428932772077932	0.846242750653144
ALDOB	6.48995664681861	-0.47100647245738	0.595547404031211	0.790879901867048	0.429014077611651	0.846242750653144
AU022754	0.944547434539941	-1.05070776359271	1.32854328427107	0.790872059670377	0.429018654343721	0.846242750653144
FGD6	19.3085194618046	0.251694232414739	0.318274281039028	-0.790809208940998	0.429055335263869	0.846242750653144
SART3	66.5895781170863	0.142373315845458	0.180078677695311	-0.790617288329663	0.429167355185803	0.846242750653144
DUSP15	117.188889619025	0.167334425731974	0.211654748616665	-0.790600857413496	0.429176946347201	0.846242750653144
GM29675	2.64305700774929	-0.642826761588667	0.813105584923565	0.790582150101816	0.429187866452694	0.846242750653144
SLC22A21	23.736314215461	0.233677161659138	0.295585401911724	-0.790557179575888	0.429202442864848	0.846242750653144
LCT	3.76998331009463	-0.635290340727336	0.803796994349165	0.790361677380656	0.429316576180524	0.846242750653144
CHKA	580.199483461075	0.0912936566982435	0.115515551304055	-0.790314859494061	0.429343910872947	0.846242750653144
CERS6	879.337460767379	-0.0950440160606341	0.12027023766372	0.790253830930151	0.429379544008879	0.846242750653144
PLSCR1	0.858544228022736	1.07923454570566	1.36569800269992	-0.790243921842216	0.429385329853277	0.846242750653144
GM45187	6.15837642674436	0.433762560048472	0.548897173185635	-0.790243749172624	0.429385430674198	0.846242750653144
LIN37	39.6177445076999	-0.183015795365214	0.231595187229889	0.790240063078456	0.429387582969637	0.846242750653144
PLA2G15	37.389706809382	-0.223958165331445	0.283422065063529	0.790193118101957	0.429414994499434	0.846242750653144
KCTD5	42.293525961532	0.210173580018265	0.266063694334936	-0.789937088348803	0.429564510120132	0.846448149092805
DLX1	148.106742504739	-0.125122796765247	0.15843363334685	0.78974895747876	0.429674393594928	0.846544701265113
HDHD5	93.9099476645072	0.123747728270872	0.1567025769083	-0.789698106517337	0.429704097426545	0.846544701265113
PDIA4	39.0080879752585	-0.228582809598522	0.289543762917173	0.789458585795582	0.429844025929377	0.846563465150264
HS3ST3A1	2.62919526330059	-0.705573475210653	0.893748010058997	0.789454597123049	0.429846356344158	0.846563465150264
GM14471	63.3607875479466	-0.147060176592811	0.186288039375899	0.789423610262318	0.429864460922718	0.846563465150264
COX16	1141.66661009354	-0.0889193601398096	0.112657995715007	0.789285834311753	0.429944964130141	0.846563465150264
GM15857	0.702931156551406	1.23450282378347	1.56408539551138	-0.789280960826214	0.429947811893512	0.846563465150264
NRXN2	536.544801903646	-0.108530148345378	0.137516293249345	0.789216650485121	0.429985391903235	0.846563465150264
GM49894	3.48504463958713	0.54636264850731	0.692363377150727	-0.789127019912215	0.430037771075253	0.84657741114351
GM45609	23.526895256885	-0.235557889777213	0.298616736918127	0.788830164739886	0.430211276596392	0.846829779840608
CNOT6	115.561442825301	0.132974133115288	0.168629808514602	-0.788556508998072	0.430371258539944	0.846988356153611
GM49595	43.2637206154958	-0.189230072722677	0.239976049148746	0.788537328595592	0.430382472894106	0.846988356153611
CSNK1G2	70.1767003268005	0.144177604382004	0.182906797967094	-0.788257221625754	0.430546264525507	0.847221487047982
KANSL3	214.103502085282	-0.101343445679252	0.128603537200551	0.788030002014732	0.430679157017352	0.847306814640585
4930404N11RIK	11.3079310779504	-0.366705068438002	0.465382922976766	0.78796416957549	0.43071766446462	0.847306814640585
GM9917	6.91177897965785	0.4114584929767	0.52218821713186	-0.787950550161113	0.430725631134307	0.847306814640585
SLC13A3	4.25664090197302	0.593632098404911	0.753757307667947	-0.787563971010181	0.430951796068454	0.847610205138323
1700011L22RIK	1.71811769888215	1.24807690132226	1.58487050825677	-0.787494558590176	0.430992412523854	0.847610205138323
HIST1H1A	0.89780495224844	1.28088521420683	1.62682233082635	-0.787354088971847	0.431074614664196	0.847610205138323
ASCC3	743.999505499394	0.0902012465758387	0.114568726915073	-0.787311241074563	0.431099690855865	0.847610205138323
ZFP2	135.342988931042	-0.126007949523386	0.160060112600856	0.787253910270663	0.431133244309212	0.847610205138323
ZBBX	14.1539129361072	0.408519194722025	0.518937775695651	-0.787221924968544	0.431151964700377	0.847610205138323
C430014B12RIK	2.12646000311364	0.721328852271035	0.916726411265874	-0.786852918609575	0.431367971215625	0.847883540245848
GM31831	3.76671862474636	0.62756334456703	0.797646183868228	-0.786769067863683	0.431417063960491	0.847883540245848
TTC29	1.88576710874189	0.823017747946142	1.04609562022867	-0.786751929776969	0.431427098327341	0.847883540245848
GM37359	5.33400155220331	0.476735805742592	0.606266386460291	-0.786347085026488	0.431664174677643	0.848098723413576
HAUS5	8.56219131587046	0.40076427005346	0.509764110580962	-0.786175922814028	0.431764429662413	0.848098723413576
ARL5C	4.16143599210045	0.512546091020693	0.65198840909105	-0.786127611893046	0.431792729299735	0.848098723413576
GM31854	1.75370627912104	-0.930697414930837	1.18390854709765	0.786122726466028	0.431795591151691	0.848098723413576
GM10184	0.585407032036042	-1.36270725121157	1.73346372791473	0.786118122500799	0.431798288135187	0.848098723413576
LEF1	13.1944755594774	0.61972658552635	0.788355827131124	-0.78610008856226	0.431808852434649	0.848098723413576
COMMD7	69.3810327392777	-0.16057757083803	0.204321955857268	0.78590462862544	0.431923362671586	0.84823449073573
OPTC	2.68733795944127	-0.669772884637339	0.852483078720254	0.78567293751191	0.432059121734456	0.848395473450782
PCSK5	121.494940279144	0.237711932439081	0.302582697596398	-0.785609799659315	0.432096121550455	0.848395473450782
AK5	336.230033458453	0.13482768145907	0.171670713395909	-0.785385455631733	0.432227605672065	0.848540276728513
GAB1	25.67905636682	-0.217713642999218	0.277254128065439	0.785249419073868	0.432307345610174	0.848540276728513
DPY19L3	57.105006139271	0.186620185891051	0.237658664438252	-0.785244612613475	0.432310163147283	0.848540276728513
SERBP1	266.900856956579	0.0897967339425951	0.114365373470145	-0.785174141594849	0.432351474333099	0.848540276728513
GNL2	144.250964461729	-0.125769898789165	0.160267313136096	0.784750778734052	0.43259970421273	0.848938310766057
SLC12A1	18.5986837238494	0.281930075609646	0.359437117933238	-0.784365502457683	0.43282567451503	0.849229527725082
AMOTL1	48.4344185403225	0.181231825934587	0.231068867383877	-0.784319532035895	0.432852641416437	0.849229527725082
HECTD3	50.5294137046716	0.16151748845811	0.205970361830641	-0.784178301298115	0.43293549545237	0.849229527725082
GM13267	1.80125425959586	-0.813291921453461	1.03721780140894	0.784109104518547	0.432976093594182	0.849229527725082
GRID2	3557.54270705094	0.126516682923355	0.161361007180903	-0.784059824202236	0.433005007977429	0.849229527725082
CHMP1A	36.4146754751433	0.185909327073416	0.23711925289575	-0.784033033180784	0.433020727620119	0.849229527725082
ANKRD34B	35.0165413525031	0.208699000904768	0.266214162925099	-0.783951532148525	0.433068550413917	0.849234204935066
FGD2	2.4935069444214	0.636082131372867	0.811631985334325	-0.783707570507899	0.433211719344533	0.84936721456089
GM15917	0.363013365404943	-1.4834317862425	1.89291306527073	0.783676658721954	0.433229861885594	0.84936721456089
PPP1R1A	122.366091652592	0.121863113496851	0.155530819373747	-0.783530325292048	0.433315752899725	0.84936721456089
CHMP5	66.2502634896036	-0.156359015969099	0.199558113969647	0.783526226314612	0.433318158953348	0.84936721456089
1700041M19RIK	2.22590842712037	0.65264250674652	0.833183946673236	-0.783311427629412	0.433444254176265	0.849525284244378
RNF220	170.890541391147	0.192027595276797	0.245228482196372	-0.783055840646712	0.433594321367702	0.849730299503235
GM48984	5.67841776572952	-0.458673687562881	0.585968084448122	0.782762235241652	0.433766748042298	0.849900107315703
MRC2	16.2459592312778	0.258524839624024	0.330276212180534	-0.782753435123902	0.433771916730042	0.849900107315703
PIFO	15.8617450905587	0.285184572612833	0.364385302543741	-0.782645651792171	0.433835225406201	0.849935048515921
CAPRIN2	76.1694903218534	-0.161263458303777	0.206070001710905	0.782566394743921	0.4338817820119	0.849937166523679
TOX4	200.712967698271	0.103158297394805	0.131837340736884	-0.782466460702398	0.433940488664404	0.8499630824919
GM37256	0.428138181219812	-1.71848116713234	2.19676149013666	0.782279357521617	0.434050415520045	0.850089307981729
GM17056	23.0277422944082	0.229384202768396	0.293355478793886	-0.78193256765306	0.43425420404371	0.85021092895051
RFX2	2.72509277927407	0.632563487319366	0.809074618657467	-0.78183578217916	0.434311089183063	0.85021092895051
GM29626	9.79934194653608	0.392034259602591	0.501567736334368	-0.781617778024788	0.434439235714572	0.85021092895051
SOS1	327.500749520858	0.0862875851542555	0.110400236027997	-0.781588774252015	0.43445628626905	0.85021092895051
ZFP457	11.810514805722	-0.344588903948151	0.440920906307101	0.781520900957564	0.434496188702682	0.85021092895051
POLD3	68.8334271154962	0.137384140509483	0.175792402490084	-0.781513527111804	0.434500523884071	0.85021092895051
NUDT11	29.7887464525251	0.244134915334811	0.312410456861282	-0.781455645843549	0.434534553914449	0.85021092895051
SIKE1	85.1919531211427	-0.130491730471521	0.166995223018642	0.781409959594794	0.434561415235825	0.85021092895051
2500004C02RIK	17.9754344856267	0.248387375890256	0.317881792706475	-0.781382833459768	0.43457736455492	0.85021092895051
TMEM229A	18.2093661100866	0.314913309217591	0.403036743354745	-0.781351364137067	0.434595867956134	0.85021092895051
PLAG1	48.1002968224247	0.194451082956237	0.248874326487049	-0.781322387491647	0.434612906109854	0.85021092895051
GM816	1.97860212657536	-0.93995904635168	1.20328713551718	0.78115939130994	0.434708754412291	0.850309431707558
GM31774	1.33955666290887	0.971380422669552	1.24364407082165	-0.78107590866234	0.434757850288947	0.850316473618712
GM35040	17.3731589332975	0.269864817954923	0.345628971438288	-0.780793394812701	0.434924019523712	0.850456885148216
TMEM252	0.684653109102738	1.40279153139027	1.79684406840837	-0.780697421692722	0.434980477416673	0.850456885148216
GM43259	9.52037515573192	0.374117267879008	0.479257289671155	-0.780618836566285	0.435026709663618	0.850456885148216
CEACAM2	79.4253730709933	-0.171565142629073	0.21986115620251	0.78033403258849	0.435194285844647	0.850456885148216
PRKRA	68.9112407103205	0.165770348148892	0.212441890063702	-0.780309138179787	0.435208935268206	0.850456885148216
SLC10A5	0.581050227454321	-1.35233427720909	1.7336878695609	0.780033304121575	0.435371272285101	0.850456885148216
EMC8	57.2083345464496	-0.185873680296458	0.23830715151708	0.779975250902763	0.435405442879673	0.850456885148216
GM11823	4.15209315346293	-0.575032809174946	0.737283224663693	0.779934752261919	0.435429281623744	0.850456885148216
LOCKD	2.82191898991159	0.669777829044428	0.858966811844027	-0.779748204248486	0.435539099237377	0.850456885148216
NDC1	36.2699394394227	0.193433757329449	0.2480826487643	-0.779714979233505	0.435558659909483	0.850456885148216
CLASP2	977.821766434003	0.0822363558425933	0.105472927271143	-0.779691603999817	0.435572421991196	0.850456885148216
GM34821	8.90018488499084	0.370597035755129	0.475376891312134	-0.77958571930623	0.435634764351255	0.850456885148216
UMAD1	358.853552247735	0.0998671521489962	0.128106408578582	-0.779564061291566	0.4356475167032	0.850456885148216
MCAM	4.22810236812791	-0.550708760136349	0.706653869114846	0.779318962515787	0.43579184714521	0.850456885148216
TSR1	24.5306890919258	0.225807614358553	0.289771087538413	-0.779262059154259	0.435825359568494	0.850456885148216
MTNR1A	1.17637586710804	1.07154107027156	1.37510187270562	-0.779244862901114	0.435835487348955	0.850456885148216
PLCG2	7.31560246131128	0.38924120919529	0.499590608019691	-0.779120349636254	0.435908823826724	0.850456885148216
MTMR4	61.1191341853391	0.162625873346547	0.208731861300453	-0.779113798599534	0.435912682487812	0.850456885148216
CARMIL3	148.543295729733	0.151062546288832	0.193896467561132	-0.779088697122372	0.435927467825096	0.850456885148216
GM5106	7.75911846910122	0.392858357221175	0.504313724150278	-0.778995967010624	0.435982090463496	0.850456885148216
ARHGAP10	56.6562123866574	0.268976524639574	0.345289646211731	-0.778988097646688	0.435986726091085	0.850456885148216
PGGT1B	128.277382797608	0.113019743111395	0.145124184463609	-0.778779522717909	0.436109602248649	0.850456885148216
PIK3AP1	2.9203671149348	0.766804529758476	0.984646225876579	-0.778761457269418	0.436120245947928	0.850456885148216
1700110C19RIK	3.39311063108409	0.579685176087458	0.744435383621163	-0.77869105746652	0.436161725136395	0.850456885148216
DCLRE1C	105.130747047906	-0.114779864082442	0.147413164975866	0.778626957105451	0.436199494705161	0.850456885148216
SNX5	108.933580430143	0.145905335334898	0.187392070739168	-0.778609974047327	0.436209501872359	0.850456885148216
GM43258	7.84783761184098	0.379985541002726	0.488077697531725	-0.778534940080982	0.436253716779923	0.850456885148216
GM47547	1.10558121611486	1.37154866262314	1.7618274528089	-0.778480696527041	0.436285682228891	0.850456885148216
GM16066	76.6040186872817	0.140993433950718	0.181133180478009	-0.778396501285065	0.436335300728102	0.850456885148216
JUNB	57.842551135215	0.220335158219405	0.283082021908285	-0.778343876216874	0.436366315734345	0.850456885148216
NAV3	3880.3219193731	-0.0805025133534747	0.103440867816222	0.778246693526388	0.436423594472109	0.850456885148216
ENG	5.1981335373453	0.499709792808489	0.642101031183091	-0.778241691790711	0.436426542574256	0.850456885148216
SUCLG2	17.3255471446992	-0.251251728313837	0.322885901500474	0.778144004263586	0.436484123449105	0.850456885148216
ZFP40	117.297860207477	-0.126632852255783	0.162739620153276	0.778131669082886	0.436491394601554	0.850456885148216
DEF6	4.01506010093863	-0.507253257068776	0.651954224121274	0.778050418727586	0.436539290554206	0.850456885148216
RAB36	64.8906562493512	0.157058534715864	0.201862573415799	-0.778046826899175	0.436541407956908	0.850456885148216
TTC7	26.9201967368144	0.227245452894052	0.292086440312041	-0.778007539998372	0.436564568188415	0.850456885148216
PLCZ1	3.24172089747998	0.586365430752111	0.753701164445778	-0.777981325242193	0.436580022583647	0.850456885148216
SMYD3	837.264030265155	0.076786109018778	0.0987043855650496	-0.777940195658007	0.436604270358327	0.850456885148216
SLC35A4	19.4992065790959	-0.237117615707669	0.304882716335587	0.777733872741647	0.436725918880063	0.850535304536219
KLHDC8A	4.24811332800537	0.535136617240081	0.688086076587618	-0.777717549371077	0.436735544014665	0.850535304536219
1500015L24RIK	3.56892640928787	-0.611136053711844	0.78598952397844	0.777537149119316	0.436841925813944	0.850619370681389
NAPRT	2.50013747283984	0.630599087581718	0.811121711508316	-0.777440769535181	0.436898766848407	0.850619370681389
GM10605	5.43229559524747	-0.438739017495634	0.564390002940259	0.77736851327977	0.436941383649286	0.850619370681389
KMT5B	220.057663149377	0.0847946080416113	0.109083645452379	-0.777335664663215	0.436960758582772	0.850619370681389
IQCE	150.546277996944	0.11056994623968	0.142274510629349	-0.777159209689599	0.437064844594625	0.850707408865939
LRIT3	0.91344669354234	1.26404756718014	1.62661900319045	-0.777101192535458	0.437099070461529	0.850707408865939
GHITM	74.7821112130732	-0.1729876791482	0.222627480430719	0.777027520652525	0.437142533694408	0.850707408865939
TXNL4A	21.0550732817623	-0.286264035136213	0.368503014720164	0.776829560956503	0.437259333700491	0.850846116279249
ADAMTS16	69.182456099408	0.163946534876916	0.211080317608817	-0.776702142265811	0.437334522666688	0.850863957396939
AU041133	103.764641296921	-0.128070983496345	0.164899735184018	0.776659728127676	0.437359552633087	0.850863957396939
PCDHGA9	8.3183009240984	0.359029342007009	0.462414978381081	-0.776422388530695	0.437499629686533	0.851001115425541
PRRX2	2.63429700360518	0.822847363391468	1.0598484455728	-0.776382101449191	0.437523409553184	0.851001115425541
NDST4	100.055511294964	0.191389108833313	0.246537328520806	-0.776308845324253	0.4375666516447	0.851001115425541
CFAP410	37.3571889585903	-0.199571073354086	0.257142363507846	0.776111219604611	0.437683319677614	0.851092962860987
EFHD1	2.36983844546839	-0.797782273870848	1.0281899185761	0.775909449662439	0.437802452708482	0.851092962860987
VMN2R56	2.48947952194055	-0.644373137910026	0.830481718418988	0.775902856882555	0.437806345663684	0.851092962860987
NDST3	409.446746105947	-0.168449292279827	0.217110197626181	0.775870014958312	0.437825738711541	0.851092962860987
GM32200	0.593655091911685	-1.38303560771152	1.78292618607511	0.775711085805579	0.437919592833289	0.851092962860987
VPS9D1	180.680816331193	-0.112086994764832	0.144495856379754	0.775710789036421	0.437919768098358	0.851092962860987
SLBP	112.08048166255	-0.111350685161383	0.143550683103841	0.775688995369217	0.437932639049444	0.851092962860987
IER3	12.0905426297147	-0.318014711085534	0.410025663912003	0.775597088366117	0.437986920079579	0.851109953866432
GM45311	10.2038622144572	0.317133329615718	0.409005911525763	-0.775375906995277	0.438117567472877	0.851189860221868
ARHGEF17	75.1723459834029	0.131084300837992	0.169059607783213	-0.775373269563495	0.438119125486055	0.851189860221868
GM16892	13.3129140858098	0.311872896850241	0.40232417185699	-0.775178124174699	0.438234412789997	0.851322964062771
CLUAP1	134.834794424361	-0.100531394974011	0.129700673269987	0.775103108098317	0.43827873516383	0.851322964062771
NDRG4	560.278562211659	0.129031160380722	0.166487282223795	-0.775021122678164	0.438327178240625	0.851328583738677
ELOVL6	294.950882098363	0.084118485340646	0.10857506700273	-0.774749559569976	0.438487659882507	0.851430834468575
SLC41A1	42.9851052179428	-0.17815831678905	0.229970429056358	0.774700980122057	0.438516371722603	0.851430834468575
GM15241	0.36628667620705	-1.49376021704262	1.92836884393704	0.77462370424576	0.438562046197377	0.851430834468575
GM20511	0.36628667620705	-1.49376021704262	1.92836884393704	0.77462370424576	0.438562046197377	0.851430834468575
GM26944	93.511682615142	0.143227333034494	0.184970733225017	-0.774324297348479	0.438739038663189	0.851464139504293
4930447F24RIK	6.26769917521428	0.401347389988605	0.518414738193993	-0.774182060075652	0.438823135693352	0.851464139504293
GPRIN2	10.0557733854398	-0.327716361862893	0.42333217766558	0.774135251589071	0.438850812987157	0.851464139504293
COL11A1	156.568659819238	0.189099947229478	0.244279452071502	-0.774113195464869	0.438863854855127	0.851464139504293
GAREM1	170.484506418434	0.138127375605007	0.178464667535042	-0.773976034095853	0.43894496387896	0.851464139504293
POMT2	64.9056674673059	-0.153355305158085	0.198141790511871	0.773967494499334	0.438950013969956	0.851464139504293
GM28192	6.8896992815886	0.435187164197271	0.56251606936595	-0.773643968407516	0.439141363308685	0.851464139504293
OLFR372	0.422720712321742	-1.70239554770966	2.20074868404122	0.773552909541476	0.439195228666103	0.851464139504293
NUDT4	63.3177665929772	-0.161350351699373	0.208596274551031	0.773505433146652	0.439223314563948	0.851464139504293
GM44662	0.663441175718687	-1.29279289490891	1.6714287842977	0.773465736054149	0.439246799204663	0.851464139504293
BRAF	779.486003314928	0.0721246936875147	0.0932641235160274	-0.773338031479168	0.439322353610101	0.851464139504293
PSAT1	10.0016520135861	-0.400065260032219	0.517328029283305	0.773329951958067	0.439327133982815	0.851464139504293
DERL1	91.1925042391909	-0.138021970427768	0.178482927211141	0.773306290884009	0.439341133592392	0.851464139504293
HBP1	102.960827430067	-0.118870501009104	0.153718107208034	0.773301878146543	0.439343744516652	0.851464139504293
TCEA2	78.5306193821186	0.170463609946793	0.220471108770962	-0.77317890265559	0.43941651012068	0.851464139504293
MEX3D	6.0350884487252	-0.545098282711519	0.705012232870539	0.773175637665305	0.439418442136432	0.851464139504293
ZBTB34	38.1915021874402	-0.171490561149021	0.221823400938827	0.773094995492895	0.439466162646309	0.851464139504293
AFDN	890.022746960592	0.104335069437638	0.134966601735398	-0.773043612983507	0.439496570119383	0.851464139504293
CKB	523.767310400964	-0.155130701675844	0.200704028073728	0.77293267686116	0.439562224732877	0.851464139504293
A430033K04RIK	62.5785676242834	-0.153234471828565	0.198252965793012	0.772923982325448	0.439567370602074	0.851464139504293
GM20387	10.3882575147096	0.3207488262607	0.415142281936248	-0.772623845407191	0.439745028121648	0.851464139504293
N6AMT1	42.8687043062002	-0.180027537121048	0.233017389932914	0.772592711526285	0.439763459296489	0.851464139504293
ZFP787	36.3513648093359	-0.179056388807708	0.231761552649521	0.77258883866076	0.439765752053603	0.851464139504293
4930557F10RIK	0.291804714871074	1.89573476939716	2.4540232190503	-0.77250074680663	0.439817904755274	0.851464139504293
GM45267	0.291804714871074	1.89573476939716	2.4540232190503	-0.77250074680663	0.439817904755274	0.851464139504293
GM47319	0.291804714871074	1.89573476939716	2.4540232190503	-0.77250074680663	0.439817904755274	0.851464139504293
GM9465	0.291804714871074	1.89573476939716	2.4540232190503	-0.77250074680663	0.439817904755274	0.851464139504293
SMC3	204.706312224666	-0.099082108671264	0.128271853703374	0.772438425193333	0.439854802938146	0.851464139504293
DHX36	380.264007292182	0.0867726535493433	0.112361478070459	-0.772263368544605	0.43995845661598	0.85157659011523
MORN3	4.48159142810313	-0.499591246486339	0.647169407072767	0.771963632746574	0.440135967234595	0.851615241402876
TMEM177	10.5612501108142	0.3284689342479	0.42558453725544	-0.77180655191603	0.440229010617399	0.851615241402876
GM34517	0.597523517742343	-1.39252699647394	1.80436933164534	0.771752751530167	0.440260880688876	0.851615241402876
VSIG10	7.0147542663264	-0.407999868141527	0.528729103770679	0.771661452399422	0.440314967154882	0.851615241402876
GM50034	8.95240608791718	0.354310976162699	0.459254040272624	-0.771492344307677	0.44041515844886	0.851615241402876
6720427I07RIK	248.365132919695	0.110791575033918	0.143631871787844	-0.771357872419612	0.440494838197979	0.851615241402876
SPDL1	3.78071848781368	0.709894862777676	0.920503567605509	-0.771202728333052	0.440586777286079	0.851615241402876
KCNG1	7.84820124750985	-0.387053452947797	0.501892334655902	0.77118821353022	0.440595379386718	0.851615241402876
GM37933	1.98885555078187	0.737501293881177	0.956351330858949	-0.771161465545082	0.440611231653097	0.851615241402876
ZC3HC1	37.0955320056586	0.198805704636412	0.257819143312701	-0.771105287535949	0.440644526768075	0.851615241402876
PIH1H3B	0.647118160779547	-1.36721914603179	1.77318314881769	0.771053541166014	0.440675196652175	0.851615241402876
GM26644	0.888070318298809	-1.13687311526803	1.47463309967998	0.770953205590427	0.440734668667437	0.851615241402876
GM50314	0.839861387099974	-1.14050490688742	1.47938360914813	0.7709325017763	0.440746941034394	0.851615241402876
MAP3K12	156.665450008594	0.129859882986321	0.168449200178685	-0.77091421537514	0.440757780621578	0.851615241402876
GM13582	4.81648447351328	0.625243595704846	0.811074638965458	-0.770882931936272	0.440776324786679	0.851615241402876
5330434G04RIK	1832.55136829125	-0.0807172110641236	0.104717174574768	0.770811582645322	0.440818620819989	0.851615241402876
GHRL	3.5726456969083	0.623010592567696	0.80833311105045	-0.770734965635736	0.440864042159892	0.851615241402876
ATG14	77.5079122077241	-0.132477803369282	0.171908396226658	0.770630209327367	0.440926149836733	0.851615241402876
IGFN1	0.708969665792309	-1.53380141732666	1.99044641514358	0.770581617097201	0.440954960787666	0.851615241402876
KERA	0.364119688647822	-1.48686053305397	1.92960038229167	0.77055360617628	0.440971569308922	0.851615241402876
SLC16A8	0.364119688647822	-1.48686053305397	1.92960038229167	0.77055360617628	0.440971569308922	0.851615241402876
SNF8	123.679484541379	-0.128371244162454	0.166606724345512	0.770504579972626	0.441000639289001	0.851615241402876
MIEF1	69.2928539700857	0.166249727527605	0.21580791637867	-0.770359726915174	0.441086536007527	0.851615241402876
PJA2	625.821047209405	-0.0690442146132235	0.0896275912287922	0.770345533854352	0.441094952896089	0.851615241402876
AC156546.1	55.1281730498764	0.165140694797357	0.214388879689203	-0.770285730476131	0.441130419010325	0.851615241402876
PPP1R18OS	7.52390916078322	0.381704161246341	0.495587535912255	-0.77020532920328	0.441178103184601	0.851615241402876
RETREG3	136.739331704968	-0.126401226236661	0.164174868950716	0.769918240498828	0.441348393090333	0.851615241402876
ZFP275	22.9912853190971	0.233618009606645	0.3034466906247	-0.769881553579312	0.441370157063521	0.851615241402876
GM17767	2.11045214207727	-0.685198569964685	0.890197880039333	0.76971489747247	0.441469031076317	0.851615241402876
4930592C13RIK	0.63856643616541	1.27994288574469	1.66290305603564	-0.769703850804196	0.441475585310336	0.851615241402876
TTC1	125.847668287795	-0.118235888063704	0.153615377079601	0.769687841878203	0.441485083861145	0.851615241402876
KIF13B	210.671235280893	-0.105397485474816	0.136979970011957	0.769437206517247	0.441633808204016	0.851615241402876
HRH2	102.785687322237	0.130823329775983	0.170081250665348	-0.769181372221859	0.441785647121596	0.851615241402876
CAMKK1	54.185014660697	0.212601499144631	0.276436076316703	-0.769080150381894	0.441845731034086	0.851615241402876
TBC1D2B	82.9080174942524	0.174749243456706	0.227245781890743	-0.76898784216256	0.441900528020021	0.851615241402876
CD5L	0.286852795260803	1.89564605759281	2.46534453603807	-0.768917297311802	0.441942408226177	0.851615241402876
AICDA	0.286852795260803	1.89564605759281	2.46534453603807	-0.768917297311802	0.441942408226177	0.851615241402876
DEFB37	0.286852795260803	1.89564605759281	2.46534453603807	-0.768917297311802	0.441942408226177	0.851615241402876
UMODL1	0.286852795260803	1.89564605759281	2.46534453603807	-0.768917297311802	0.441942408226177	0.851615241402876
GM14225	1.68787590878095	-0.824835483966647	1.0728618210441	0.76881800413396	0.442001359237428	0.851615241402876
UBE2T	2.96391371099852	0.637730004793941	0.829661282830821	-0.768663089373043	0.44209334213547	0.851615241402876
RBM33	384.138705389559	0.0991326338866291	0.128974116960672	-0.768624249754374	0.442116405442799	0.851615241402876
GOLM1	101.969420022771	-0.208483581015409	0.27124308981833	0.76862264456228	0.442117358634805	0.851615241402876
EBAG9	47.4398508877306	-0.178095022381914	0.231715944313014	0.768592005655572	0.442135552795462	0.851615241402876
SS18L2	93.1551708213556	0.160974842478501	0.20946495297847	-0.768504898740968	0.442187281433388	0.851615241402876
GM15489	90.4101557947038	-0.183763765081746	0.239129978149276	0.76846812141233	0.442209122772747	0.851615241402876
PMFBP1	3.61539869045727	0.553800847898898	0.72073398899018	-0.768384530712681	0.442258767957582	0.851615241402876
GM12122	2.74497313914628	0.644967707934374	0.839416938939743	-0.768352028670073	0.44227807204154	0.851615241402876
2010110G14RIK	1.46834143766551	0.832370524503912	1.0833605571675	-0.768322714904989	0.442295482910998	0.851615241402876
GM16262	2.80885018146671	0.702809911003141	0.914955212335382	-0.768135862310955	0.442406472961883	0.851615241402876
1700057H21RIK	0.285769301481189	1.89562655206596	2.46785878453185	-0.76812602242375	0.442412318275933	0.851615241402876
GM34684	0.285769301481189	1.89562655206596	2.46785878453185	-0.76812602242375	0.442412318275933	0.851615241402876
D17H6S53E	7.89597154981057	-0.384391143080412	0.500495152104596	0.768021711027641	0.442474286425329	0.851615241402876
GM10134	1.1324790111932	0.975603446716615	1.27032438400603	-0.767995528543666	0.442489841402519	0.851615241402876
HLTF	172.031998520277	-0.0974672610855674	0.126935897790699	0.767846312839558	0.442578496214739	0.851615241402876
MVK	9.43028527756196	-0.364728980939504	0.475090707654929	0.767703882780247	0.442663128889113	0.851615241402876
NUDT9	44.2624282018425	0.193440153267659	0.251973709944253	-0.767699746574576	0.442665586782096	0.851615241402876
GM15942	32.8475815858504	0.213956302350787	0.278724400570351	-0.767626737784601	0.44270897270646	0.851615241402876
GM48166	0.955872063741288	1.35364911067053	1.76367374109493	-0.767516734603164	0.442774347368288	0.851615241402876
FBXL5	438.883785295883	0.0947966692714233	0.123534459646935	-0.767370250716721	0.442861411006245	0.851615241402876
MFAP5	0.28466297823831	1.89560659993067	2.47044003443918	-0.767315366293035	0.442894034436221	0.851615241402876
4930550L24RIK	0.28466297823831	1.89560659993067	2.47044003443918	-0.767315366293035	0.442894034436221	0.851615241402876
GM12867	0.28466297823831	1.89560659993067	2.47044003443918	-0.767315366293035	0.442894034436221	0.851615241402876
GM28638	0.637214321559004	-1.3441802798885	1.75179856566055	0.767314408310214	0.442894603875653	0.851615241402876
ZCCHC2	54.3617910486936	-0.148211022235094	0.193213634279924	0.76708366253475	0.443031774835756	0.851755032542019
ADD1	332.423425059247	0.0820584243671319	0.106990162647716	-0.766971676053284	0.443098355957976	0.851755032542019
MYL6B	12.7280427941609	0.364467842608235	0.475209688932357	-0.7669621455469	0.44310402254714	0.851755032542019
FIGLA	0.845448206623457	1.17565467733538	1.53323153353815	-0.766782218874921	0.443211010000029	0.851785478344529
GM35769	0.845448206623457	1.17565467733538	1.53323153353815	-0.766782218874921	0.443211010000029	0.851785478344529
ZFP958	64.949328013451	-0.150777639866713	0.196659739288382	0.766692971384513	0.44326408354958	0.851799889115942
ZFP688	14.9329017799794	-0.299473208678778	0.390687839503414	0.766528103509507	0.443362136455018	0.851829941850346
NMB	6.68879539356505	-0.385584045926056	0.50303838773577	0.766510181581989	0.443372796022175	0.851829941850346
RAB5A	161.861276932728	-0.126690932349095	0.165312407638591	0.766372797776131	0.443454513743042	0.851829941850346
GM32305	0.361907042162064	-1.4797402504364	1.93086791608648	0.766360162758088	0.443462029652427	0.851829941850346
SYTL5	124.338007215365	0.163346137868296	0.213256772945353	-0.765959906512104	0.443700158761629	0.852199770553371
GMPPB	9.3449525387562	0.35301112974042	0.461012651499105	-0.765729809350156	0.443837086199674	0.852311777018804
PPARGC1A	464.819808524071	0.0853269988936349	0.111437770365603	-0.765691906915364	0.443859643695972	0.852311777018804
2600014E21RIK	6.50881708641752	-0.475071451243661	0.620495793116581	0.765632026056948	0.443895282905353	0.852311777018804
GM31683	5.02348713742875	0.536506063636298	0.700845474022837	-0.765512632273654	0.443966347218422	0.852360660453241
NMUR2	3.16718240539352	0.848760456991248	1.10912895060342	-0.765249574027872	0.444122944903982	0.8524043916531
IRAK1	91.4134422400722	0.123464978777984	0.161346902421406	-0.765214435016034	0.444143865426139	0.8524043916531
TIMM22	69.2862227739897	0.129512047182874	0.169251459377918	-0.765204906704464	0.444149538342071	0.8524043916531
EVC	13.3220597123643	0.320605295348696	0.418999913548509	-0.765167927204305	0.444171555393769	0.8524043916531
CTSB	249.021618238699	-0.208477019795585	0.272504943724092	0.765039404226975	0.44424808093349	0.852463719984285
1810009A15RIK	5.4856759282284	0.483987792848267	0.632973599155918	-0.764625560202942	0.444494544315499	0.852838663393314
GM39027	3.94318073494012	-0.531565557505882	0.695328405592309	0.764481291474166	0.444580481396224	0.852838663393314
TMEM94	46.2034201694851	0.185452079776744	0.242592604185745	-0.764458918272504	0.444593809371961	0.852838663393314
RECQL	73.1980301429069	0.132998649964243	0.174065387283199	-0.764072927076873	0.444823784693257	0.852838663393314
NFRKB	115.347761069557	0.110279029672818	0.144348157113505	-0.763979477660409	0.444879472483531	0.852838663393314
TRIM2	1032.6641438503	-0.0808101250525222	0.105776367346093	0.763971452981715	0.444884254685109	0.852838663393314
GM49527	21.2652187756991	0.248865354996241	0.325811960983363	-0.763831242552046	0.444967815975198	0.852838663393314
INAFM2	26.5015964758537	0.230998618862779	0.302421180006023	-0.763830823152594	0.444968065938356	0.852838663393314
HS6ST1	57.1339511775442	0.208993194895535	0.273627713817677	-0.763786650042295	0.444994393674611	0.852838663393314
ZFP382	34.0024614657172	0.208006231883365	0.272401443305298	-0.763601797991352	0.44510457748705	0.852838663393314
PRPF19	60.9204252740722	-0.161858010619013	0.211973853406146	0.76357535619683	0.445120339783284	0.852838663393314
FCHSD2	781.976954904783	-0.0876235409727965	0.1147549700226	0.763570771318575	0.445123072920979	0.852838663393314
POU2F3	1.03492280049695	1.11384261991282	1.45889911935399	-0.763481590424177	0.445176237340205	0.852838663393314
TBC1D15	101.979674883977	0.120572953294214	0.157925648402739	-0.763479235410393	0.445177641310374	0.852838663393314
P2RY6	1.72443246206059	-0.874559341960669	1.14559902944733	0.763407893582611	0.445220173806967	0.852838663393314
VPS45	134.055444737654	0.10654482821477	0.139583917334241	-0.763303038412677	0.445282690457355	0.852838663393314
9030407P20RIK	26.2508084592188	0.243806380163172	0.319414538331656	-0.763291431368794	0.44528961110571	0.852838663393314
EPHB6	43.7487909580939	-0.216939906602439	0.284273503482148	0.763137977845561	0.445381112850901	0.852838663393314
SEMA5B	80.7730928996629	0.21222182223088	0.278103486419901	-0.763103781843467	0.44540150480973	0.852838663393314
GM28258	39.3381242476068	-0.200724723412074	0.263040558357045	0.763094196065442	0.445407221152118	0.852838663393314
SULT3A2	1.10090802269465	-0.957399343933052	1.25475975788197	0.763014065377056	0.445455007584157	0.852838663393314
MFSD10	57.5057790822863	-0.148452176568088	0.194568909318483	0.762979949304704	0.445475353801893	0.852838663393314
PDP2	3.60747149359139	-0.577126007350342	0.756499890966126	0.762889742936109	0.445529153824498	0.852838663393314
9330117O12RIK	6.40252266214543	-0.424191838348126	0.556044623487239	0.762873734283776	0.445538701939191	0.852838663393314
PDK3	80.6295601665946	-0.168419573087051	0.220792019079207	0.762797377321105	0.445584245480777	0.852838663393314
4930417H01RIK	2.58578311152537	-0.670693607433864	0.879842630796713	0.762288145581829	0.445888047460812	0.853332746983675
WDR83	46.0833373477462	-0.165994906383236	0.217790016606811	0.76217867544827	0.445953371527249	0.853359974341686
OLFR873	1.44492174410279	-0.960310363170722	1.26006580627367	0.762111278942329	0.44599359172657	0.853359974341686
SCN3A	339.231623491658	0.078936463479012	0.103588427422205	-0.762020096678204	0.446048009836239	0.853376732914249
D930020B18RIK	7.8675929942594	0.464956730130554	0.610367786913459	-0.761764857352274	0.446200358267893	0.853443744219528
GM50163	64.2891572663423	-0.182271606564935	0.239295944874961	0.761699520901522	0.446239361353781	0.853443744219528
FGFR2	2437.60903802013	0.108944415524471	0.143046453122961	-0.76160165558823	0.446297786420192	0.853443744219528
A630052C17RIK	19.9906431201259	-0.254382697686995	0.33404619793952	0.761519512139609	0.446346828979484	0.853443744219528
SAP30	10.2282562076468	0.316172680656126	0.415193316488468	-0.761507153655995	0.446354207699093	0.853443744219528
CAPN5	29.7250232923799	0.198254275146476	0.26039127581294	-0.76137065086965	0.446435712267544	0.853443744219528
SMIM10L1	84.1194627999554	-0.154620547433041	0.20308313714494	0.761365761858842	0.446438631608435	0.853443744219528
GM12865	2.18157429846775	0.716783837832948	0.941464906352307	-0.761349502245514	0.446448340675994	0.853443744219528
IBTK	84.4988024795424	0.150309125939673	0.197471856060813	-0.761167332591355	0.446557127462155	0.853543551151967
B230208B08RIK	3.54760470817155	0.539691457343139	0.709085512814043	-0.761109129421281	0.446591887999737	0.853543551151967
GM16731	0.895537102453594	-1.06960241121261	1.40598552011464	0.760749236681616	0.446806860061835	0.853596241151845
TMPRSS15	1.77756456660476	-0.845416796815405	1.11139026660627	0.760684002926315	0.446845831959503	0.853596241151845
POTEG	1.00103844863152	1.06945473731542	1.40592429043618	-0.760677331340244	0.4468498178021	0.853596241151845
NBR1	199.847296038258	0.0950394009884985	0.124946675829803	-0.760639691751043	0.446872305409213	0.853596241151845
SPATA7	305.244272882907	0.0957375885672467	0.125877963579035	-0.760558765372274	0.446920656698694	0.853596241151845
ZFP652	269.364365931819	-0.0921304465051551	0.121166610096043	0.760361674161948	0.447038425735583	0.853596241151845
GM26964	27.7302395140278	-0.209021335140624	0.27490640308784	0.760336364642029	0.447053550356466	0.853596241151845
GM31251	2.15103409584035	0.83433106021838	1.09734317812631	-0.760319175303922	0.447063822634385	0.853596241151845
UPF3A	44.9646094653073	-0.154475487136229	0.203208275574882	0.760183052088861	0.44714517405022	0.853596241151845
SMG9	79.3951930404659	0.118293195719955	0.155617958371637	-0.760151315167975	0.447164142219509	0.853596241151845
D430042O09RIK	237.072485720016	-0.108039720858221	0.142131553537714	0.76013888660939	0.447171570506628	0.853596241151845
SUSD6	198.424892217705	0.128088652461621	0.168540626537038	-0.759986806109756	0.447262471494177	0.853596241151845
PHTF1	283.77457091483	0.0865539294862987	0.113889206002314	-0.759983606212337	0.447264384237762	0.853596241151845
PLS1	52.4972433043226	0.18647206251806	0.245376781574208	-0.759941757006322	0.447289400092996	0.853596241151845
GM17435	26.7245195353703	-0.230632683126189	0.303504441717216	0.759898872719221	0.447315035505477	0.853596241151845
MTF1	67.7998513735666	0.149926139470716	0.197312761407507	-0.759840054952535	0.44735019700815	0.853596241151845
GM35548	2.57752476127293	-0.638372344011866	0.840340218685971	0.759659397249938	0.447458204751101	0.853698137708113
1600014C10RIK	33.6679760446477	0.192126745994382	0.252932158456631	-0.759597937908414	0.447494952120192	0.853698137708113
SIAH1B	3.15077074797679	-0.57343039794418	0.755142959715466	0.75936667430528	0.447633243119938	0.853734164869084
CT009536.1	22.0304728875411	0.217490658471535	0.286442682214052	-0.759281601437488	0.447684121100673	0.853734164869084
CTBP2	98.1059107080718	0.141623376582365	0.186523269031106	-0.75927994034217	0.447685114554411	0.853734164869084
DNMT1	61.6021374953463	0.180823298341807	0.238172192189543	-0.759212470101898	0.447725467640025	0.853734164869084
GM13389	6.21255638992806	-0.529523887604287	0.697490434337962	0.759184444023087	0.447742230286076	0.853734164869084
GM15894	1.40466725080696	0.906748591161636	1.19459316638309	-0.759043845786454	0.447826328719737	0.853792110560436
PMF1	8.21987445480948	-0.366839689661166	0.483406975179115	0.758863046039503	0.447934486763821	0.853792110560436
GM26787	54.8274421474026	0.197551998731316	0.260343048474259	-0.75881418723899	0.447963717627908	0.853792110560436
LRIG2	216.56219419889	0.0858573708100005	0.113150399623851	-0.7587898151082	0.447978299202357	0.853792110560436
CALHM2	45.8114793972164	-0.175282915972688	0.231038517939753	0.758673997460441	0.448047595296737	0.853792110560436
ABHD14A	43.952502522346	-0.170687310795802	0.224991739942169	0.758638120846904	0.448069062252015	0.853792110560436
GJA6	1.37335600115807	0.890518480081568	1.17391693568613	-0.758587301205497	0.448099471444478	0.853792110560436
GM7480	1.45449655832098	-0.840051863428702	1.10759401449243	0.758447456772931	0.448183156879536	0.853792110560436
AA986860	6.33225379552091	-0.402772091380881	0.531131039974788	0.758329039477715	0.448254026869124	0.853792110560436
GM42161	1.15210817180349	-0.900873209337267	1.18801972185147	0.758298193849255	0.448272488303243	0.853792110560436
CHODL	3.15318733902588	-0.911524431334899	1.20207290876995	0.758293797892543	0.448275119364877	0.853792110560436
TSGA10IP	1.15337820930075	1.00239892158059	1.32224790339049	-0.758102107033219	0.448389858429371	0.853923624826262
IL20RA	5.46739798001454	0.50451488073585	0.665729618182083	-0.75783751684886	0.448548259728838	0.853935502760829
ZFYVE19	44.8450247643526	-0.200846903808474	0.265026997993162	0.7578356368571	0.448549385330724	0.853935502760829
GM5136	53.3846650339775	-0.179335013986939	0.236719692036247	0.75758384291696	0.448700155659348	0.853935502760829
CAR4	52.9820392873602	0.296301824251188	0.391158574099887	-0.757497965966927	0.448751584030822	0.853935502760829
ARL4AOS	1.41004826842138	1.06912486156492	1.41146269021147	-0.757458818415338	0.448775029089872	0.853935502760829
GORAB	20.8691076939581	-0.220368861634147	0.290948708712086	0.757414812423921	0.448801384647697	0.853935502760829
ZFP788	87.0516545354526	-0.129094250581261	0.170447948383792	0.757382249568552	0.44882088738076	0.853935502760829
ZFP512B	96.16919351673	0.1644343072761	0.217115930071243	-0.757357174216297	0.448835905983103	0.853935502760829
GM28068	1.57927782418089	-0.874856500348943	1.15514760013727	0.757354731330419	0.448837369137579	0.853935502760829
PBK	0.861089947917356	1.16022313480609	1.53199424417726	-0.757328651341748	0.448852989787179	0.853935502760829
FCHSD1	20.0844378486736	0.271422827230155	0.358611818697374	-0.756870836594495	0.449127248879712	0.85414330479835
4930554C24RIK	1.81812026390406	1.09336530123272	1.44503989088109	-0.756633299974896	0.449269585326583	0.85414330479835
OLFR457	2.1948896274075	-0.72745556451164	0.961586643524811	0.756515878636858	0.449339955868605	0.85414330479835
GM6209	1.6589310229955	-0.807943671382317	1.06804274735884	0.756471286734808	0.449366681408302	0.85414330479835
HTR5A	11.1340479214715	-0.456157092909926	0.603066293477733	0.756396266618355	0.449411645711601	0.85414330479835
9930021J03RIK	499.994227233544	-0.0912259729638423	0.120625087031923	0.756276950413303	0.44948316472019	0.85414330479835
GM43581	2.54777237662529	0.721247733391813	0.954032426753577	-0.755999181124384	0.449649686670077	0.85414330479835
A630095N17RIK	1.01449037290293	1.06310398113405	1.40630608453201	-0.755954904005002	0.449676233917152	0.85414330479835
WRNIP1	52.4709838521834	0.151217447691675	0.200036698798814	-0.755948526443945	0.449680057786752	0.85414330479835
SDR42E1	9.89484282567672	-0.346850993446317	0.458914825603031	0.755806903798634	0.449764976898752	0.85414330479835
TCTEX1D1	4.60721027411394	0.51329786822583	0.679202434707049	-0.755736201751432	0.449807374333363	0.85414330479835
GM44995	15.7443089622672	-0.270428821387097	0.357869440565234	0.755663352981385	0.449851061448898	0.85414330479835
APOOL	41.9358450899298	-0.240135411090996	0.317856560583518	0.755483576145661	0.449958883187698	0.85414330479835
HTR1B	17.850855688595	0.305957082470627	0.404997694402825	-0.75545388701969	0.449976690746074	0.85414330479835
GM44071	35.6301689452701	-0.177631485408433	0.235135286751644	0.755443761174186	0.44998276432658	0.85414330479835
ZFP281	38.2322165939187	0.185043688869291	0.244953108182571	-0.755424947420437	0.449994049122211	0.85414330479835
ZFP106	254.884756647112	-0.0822918575139895	0.108935984241818	0.755414825383286	0.450000120551154	0.85414330479835
GM36607	2.38165754574248	0.680994701894131	0.90151976938896	-0.75538521174716	0.450017883752699	0.85414330479835
TOPBP1	55.6013833213127	0.14559840850069	0.192749336359204	-0.755376963941163	0.45002283112001	0.85414330479835
GM28375	369.368656149989	-0.0818450787022123	0.10835472686729	0.755343869792167	0.450042682637794	0.85414330479835
CEP76	12.7813777209949	-0.298699663965222	0.395454467174884	0.755332633107228	0.450049423073563	0.85414330479835
GM49953	9.44194408974004	-0.411441951961341	0.544751012239922	0.75528441933419	0.450078345227983	0.85414330479835
GTF2A1	167.113065071419	0.118724868576441	0.157195356858921	-0.755269563610546	0.450087256991986	0.85414330479835
CCDC96	3.27060228492861	0.570286402491737	0.755224951505936	-0.755121240836353	0.450176239463845	0.85414330479835
GM39271	0.71143116121254	1.25892534211287	1.66726451614094	-0.755084349199003	0.450198373210175	0.85414330479835
FZD10OS	1.13703871607488	-0.89738569676873	1.18858838490937	0.755001233532292	0.45024824208471	0.85414330479835
NUDCD3	405.779097536746	0.0762973613847472	0.101063368884982	-0.754945755584099	0.450281530244453	0.85414330479835
FZD8	7.1260507782249	-0.370970838786879	0.491426199365554	0.754886164526462	0.450317287926093	0.85414330479835
PRAM1	156.05354437864	-0.141583885688715	0.187568793150608	0.75483710968397	0.450346724547005	0.85414330479835
HTRA2	122.862154749485	0.168383441719438	0.223121411219826	-0.754671821045188	0.450445918273066	0.85414330479835
8030456M14RIK	17.4294391874409	0.274683183668456	0.363995992537308	-0.754632439092861	0.450469554164429	0.85414330479835
NPLOC4	187.814615725264	0.0958926674495388	0.127084715564278	-0.754557045068392	0.45051480540364	0.85414330479835
GM49926	13.5760241280844	-0.274641191273164	0.364000593508199	0.754507536996579	0.450544521381655	0.85414330479835
EPHA10	332.48013276908	-0.119238151630343	0.158042793309083	0.754467502970227	0.450568551613304	0.85414330479835
GM45524	1.03569281865553	-1.12661677893133	1.4932998693498	0.754447785106867	0.450580387432675	0.85414330479835
GM16178	47.1455373624743	-0.1965939884176	0.260629062392027	0.754305704104065	0.450665677998448	0.85414330479835
HMGA2	2.6947094832213	0.881028049230176	1.16823556695798	-0.754152736099554	0.450757514199548	0.85414330479835
BMPR1B	16.7235919627542	-0.261793969769142	0.347143713808636	0.754137146534812	0.450766874179182	0.85414330479835
FNBP4	232.267040201532	0.112423467015809	0.14907793467542	-0.754125466391676	0.45077388701295	0.85414330479835
POLR2C	77.4028344060342	0.152893485334163	0.20276345554353	-0.754048528736674	0.45082008242403	0.85414330479835
RNF123	115.498650637989	0.135651739102702	0.179904190303051	-0.754022120742129	0.450835939103035	0.85414330479835
SSPN	6.56193606618348	-0.400067039864437	0.530678902141033	0.753877793615612	0.450922605897165	0.854157072502967
SYAP1	76.0960131806871	-0.150403258084188	0.199511442020043	0.753857806656918	0.450934608581422	0.854157072502967
TMC2	21.4849803753131	0.237662572231809	0.315308154733492	-0.753746988981902	0.451001160734895	0.8541965640591
RFC1	116.471646290608	-0.115782217209187	0.153639260003873	0.753597857775863	0.451090731060886	0.854279639631975
GM867	5.25165446598011	0.47911297575318	0.635852786395257	-0.753496699242826	0.45115149404666	0.854308148301122
OCA2	10.7867072101404	0.330711993223487	0.438952862464808	-0.75341117806243	0.451202867743024	0.854318873276985
GM43260	6.65874761826233	0.491418683666581	0.652593352556243	-0.753024347768281	0.451435283128631	0.854663928709883
H2-M3	7.24871951402977	0.372861353436457	0.495233803911739	-0.752899641525496	0.451510223569645	0.854663928709883
APH1C	29.577263477709	-0.227317374095556	0.301935694512769	0.752866846241468	0.45152993259722	0.854663928709883
GM26994	7.02871056151542	-0.379518124006141	0.504139709967122	0.752803471940132	0.45156802011825	0.854663928709883
B530045E10RIK	2.277428917009	0.664829329321756	0.883353664190587	-0.752619654247924	0.451678503571054	0.854717034634321
4933416M07RIK	0.933430303976362	1.31877212849364	1.75227748572731	-0.752604618409659	0.45168754152398	0.854717034634321
1700008O03RIK	118.228217162344	0.159575756667918	0.212096572945958	-0.752373102740222	0.451826717126256	0.854825363173584
HUS1B	0.576632345521643	-1.34266461174387	1.78468734551007	0.752324834443277	0.451855736658509	0.854825363173584
SLC14A2	20.5283776597655	-0.255658863948625	0.339844835274778	0.752281151313995	0.45188200043633	0.854825363173584
TRP53RKB	58.8969982979001	-0.155856114010086	0.207216165031043	0.752142642861561	0.451965282119087	0.854846741534946
TRIP4	187.477174861271	0.093697157261627	0.124593549088402	-0.752022540068643	0.452037503960923	0.854846741534946
RABGEF1	94.1088287152022	-0.128307281639853	0.170627402851678	0.751973478441717	0.452067008241131	0.854846741534946
GM20548	16.6964146065899	0.298343641400698	0.396755670139111	-0.75195810382771	0.452076254324848	0.854846741534946
PIGG	51.4049188429913	-0.177142178737664	0.235616017750941	0.751825705351294	0.452155881391228	0.8548718646732
UTRN	848.852078130636	-0.204555874555577	0.272099529526457	0.751768571270857	0.452190245407305	0.8548718646732
GM47938	9.57484840767244	-0.336739329379391	0.447965685393015	0.751707865936113	0.452226759016796	0.8548718646732
GM26873	72.5897447969529	-0.130110579737355	0.173174699685135	0.751325568769118	0.45245674495912	0.855220121691541
ADAT1	119.095772999663	-0.11229432762305	0.149492101944737	0.751172310524889	0.45254896205468	0.855307928081906
5830408C22RIK	2.8699909970673	0.655975032638895	0.873634338136435	-0.750857657493371	0.452738325363159	0.855408612748898
MYLK	33.5116096381214	0.409820065956912	0.545918811390398	-0.750697827966659	0.452834530507005	0.855408612748898
PNPLA3	45.2383657012217	0.179878308368095	0.239683166840373	-0.750483693700075	0.452963441041618	0.855408612748898
SHLD1	99.1333075489568	0.131482845459531	0.175213709924914	-0.750414140057169	0.453005317346627	0.855408612748898
POC1B	42.4633418258719	0.162193202177463	0.216209682643547	-0.750166228424013	0.453154595793168	0.855408612748898
RPS6KA1	27.845287436641	0.204281523496269	0.272366384640713	-0.750024727778881	0.453239811972168	0.855408612748898
TRMT6	94.3481745085108	-0.193400090799787	0.257884380405868	0.749948835580529	0.453285520388762	0.855408612748898
ATP5B	267.155258413506	-0.135694417500388	0.180943376653547	0.749927518818237	0.453298359534155	0.855408612748898
SYNGR2	3.00910972553341	-0.582117268850143	0.776234061166036	0.749924923386773	0.453299922783782	0.855408612748898
GM2012	1.05101182400412	1.22011232468237	1.62699315731269	-0.749918534812795	0.453303770687174	0.855408612748898
CSNK2A2	178.172895776317	0.0930774594015731	0.124172154594619	-0.749583992525864	0.453505294682244	0.855408612748898
PANK3	76.740588032166	0.127188314670622	0.169680373661658	-0.74957587566512	0.453510184803404	0.855408612748898
GM48341	0.987568340150996	1.0956152836196	1.46198941257622	-0.749400285798912	0.45361597876301	0.855408612748898
ARHGEF5	0.90813887105994	1.15073577750622	1.53560347895153	-0.749370389738833	0.45363399270759	0.855408612748898
4930431P03RIK	0.848681732540903	-1.15842209669656	1.54588753720468	0.749357290758195	0.453641885657765	0.855408612748898
TRMT61A	9.3470586381696	-0.332558993742343	0.443798674078127	0.749346523923591	0.453648373402982	0.855408612748898
GM15976	3.1353759545761	-0.629346635581025	0.840001734974486	0.749220637740874	0.4537242322162	0.855408612748898
GM14507	5.26511785058664	-0.51025676640349	0.681064069218081	0.749205235550464	0.453733514042888	0.855408612748898
GM48765	240.230560489387	-0.112669298843167	0.150413257356233	0.749064948286607	0.45381806032985	0.855408612748898
1700065J18RIK	0.786813362423977	1.14247395893648	1.52532971918099	-0.749001310713279	0.453856415426	0.855408612748898
GM15952	245.205139092609	-0.125011927391778	0.166904919047943	0.749000856924225	0.453856688936438	0.855408612748898
ZFP316	40.364273714949	0.179434673523302	0.239575558770403	-0.748969028578005	0.453875872938551	0.855408612748898
PHYKPL	107.15761290295	-0.107090209669911	0.142997138676582	0.748897569986475	0.453918945072605	0.855408612748898
GM40155	17.4033757926622	0.245331206190051	0.327625063151863	-0.748816967267041	0.453967531656035	0.855408612748898
MAGED1	189.434036511341	0.179666988789252	0.239949245341323	-0.748770801648819	0.453995361190103	0.855408612748898
GULO	0.433134313076876	1.51059261748983	2.01755500267111	-0.748724379503856	0.454023346333534	0.855408612748898
SCD4	0.433134313076876	1.51059261748983	2.01755500267111	-0.748724379503856	0.454023346333534	0.855408612748898
9430078K24RIK	0.433134313076876	1.51059261748983	2.01755500267111	-0.748724379503856	0.454023346333534	0.855408612748898
LZIC	41.4640840880601	-0.177808831190532	0.237521004460903	0.74860255662063	0.454096790712129	0.855408612748898
FBXO22	52.7560726729148	-0.146635564530881	0.195897576362953	0.748531795305112	0.454139454252465	0.855408612748898
HSD17B4	126.469689238213	0.116769014305902	0.156011922495298	-0.748462120319183	0.454181465029051	0.855408612748898
GM29093	5.18646112895574	0.440288210207675	0.588260483337146	-0.748457907133184	0.45418400545454	0.855408612748898
CDK2AP2	30.3190276348629	-0.204450785460409	0.273165376953262	0.748450582356892	0.454188422095234	0.855408612748898
TENT4A	79.2617567875195	0.16644371250886	0.222455545752941	-0.748211117621277	0.454332826146236	0.855408612748898
GM10561	2.77120279398862	-0.616976860423298	0.82461581032549	0.748199164626454	0.454340034820362	0.855408612748898
PRRG4	20.5738375870045	0.236124646495075	0.315603704205981	-0.748168172135797	0.454358726232694	0.855408612748898
RGS16	10.3624767002986	0.375609757187562	0.502051665840422	-0.748149608385027	0.454369922143227	0.855408612748898
GM45740	13.8025004683442	0.31037081338845	0.414854646981183	-0.748143513992091	0.454373597742425	0.855408612748898
TRIP13	2.94536118372304	-0.705649046347562	0.943228539607308	0.748120966146067	0.454387196756076	0.855408612748898
ELP2	178.957188749527	0.108446576266113	0.144991145766348	-0.747953095293649	0.454488449914047	0.855445562875643
GM16751	3.99432103825162	0.47501446354104	0.635099855570186	-0.747936658109578	0.454498364866513	0.855445562875643
HCN1	3193.57642480353	0.088691073254722	0.118620450578804	-0.747687880310327	0.45464844316935	0.855473918112057
H2-KE6	51.3508886583838	0.17856716340874	0.238851678990627	-0.747606900497224	0.454697301272342	0.855473918112057
SYNJ2BP	316.103941509714	-0.102286238254969	0.136824736376725	0.747571243063388	0.454718815653124	0.855473918112057
GM14280	2.31021308326525	-0.74555818736275	0.997501662878944	0.747425508255248	0.454806752624512	0.855473918112057
TRIP10	3.26825554677499	0.672669809254622	0.899995809555633	-0.747414379169997	0.454813468353166	0.855473918112057
ALAD	17.6896311546477	-0.257454963887748	0.344522057718874	0.74728151106606	0.454893650518113	0.855473918112057
MED1	146.184009035037	-0.109272987020182	0.146241988444725	0.747206655094708	0.454938827498456	0.855473918112057
VWA5B1	3.31406695111678	0.672783496206041	0.900539128440373	-0.747089687675451	0.455009424585259	0.855473918112057
B930059L03RIK	19.1112835757679	-0.251492998417246	0.336683613216335	0.74697130642842	0.455080881286462	0.855473918112057
RANBP1	84.3821765853008	-0.14846094606133	0.198752092087306	0.746965450789394	0.455084416002265	0.855473918112057
AGPAT4	206.023994492255	-0.146859601205917	0.196629361611233	0.746885409190728	0.45513273410707	0.855473918112057
GM45237	1.5577684756457	0.970058660119212	1.29881474017468	-0.746879928378967	0.45513604277281	0.855473918112057
PLXNA4	1084.29346669643	-0.118947916135939	0.159277042143242	0.746798876569833	0.455184973847547	0.855473918112057
OTUD7B	173.104610932708	0.108756678372264	0.145644130113292	-0.74672888147065	0.455227232356534	0.855473918112057
LRTM2	27.580955805431	-0.302093257198995	0.404666014951828	0.7465249021096	0.455350394485147	0.855473918112057
SETD4	204.221652804479	0.0984371920072667	0.131865529421589	-0.746496771666174	0.455367381034535	0.855473918112057
BCO2	0.43421780685649	1.50459418791429	2.01554417189144	-0.746495268571732	0.455368288687144	0.855473918112057
GM31392	0.43421780685649	1.50459418791429	2.01554417189144	-0.746495268571732	0.455368288687144	0.855473918112057
GM48914	23.1928540700403	0.234946959266483	0.314768122584583	-0.746412811238054	0.455418082603867	0.855473918112057
A530058N18RIK	309.302784273109	-0.130446104004515	0.17478262535223	0.746333359746904	0.455466064266866	0.855473918112057
GM12195	0.943996531758183	0.990605269282206	1.32732122545738	-0.746319165461139	0.455474636657735	0.855473918112057
IL27RA	0.869384381525029	-1.10313987502872	1.47931350964441	0.745710674469461	0.455842209540075	0.855793482234824
STK35	33.6763521679201	0.173208609064192	0.232292480584492	-0.745648798567936	0.455879596437374	0.855793482234824
HMGCR	189.853069277376	-0.14916525790823	0.20006012941472	0.745602126443765	0.455907797990612	0.855793482234824
CFAP300	87.6342433750503	0.112390215867094	0.150765177699861	-0.745465349371572	0.455990450960757	0.855793482234824
KIFC2	310.315052829463	0.112801932277202	0.151325289819346	-0.745426837852853	0.456013724593833	0.855793482234824
CAR11	182.772616442692	-0.115493663587582	0.154936859349004	0.745424065473188	0.456015400049438	0.855793482234824
C630043F03RIK	22.3885662325352	-0.265398895137226	0.356041003027067	0.745416659544265	0.456019875753959	0.855793482234824
ANXA3	5.298363102299	-0.451618567686335	0.60598854894671	0.745259243712293	0.456115014397279	0.855793482234824
OSER1	50.1233990657067	0.153547694203264	0.206040455619875	-0.745230803054254	0.456132204491789	0.855793482234824
TRAPPC11	127.331111141291	0.117983228462193	0.158324407932867	-0.745199239982132	0.456151282261481	0.855793482234824
4921514A10RIK	1.3183481205442	-0.911852849102286	1.22373262140156	0.745140591298388	0.4561867326665	0.855793482234824
GM12279	11.1494117923021	-0.31650058123113	0.424759924171483	0.745128161157109	0.456194246308483	0.855793482234824
DNAL4	28.0978809650358	-0.201816826255916	0.270931810674313	0.744898968318343	0.456332798872947	0.855901342419979
GM28822	3.52539064179033	0.90682251160452	1.21756516876621	-0.744783552344412	0.456402579551671	0.855901342419979
GM11100	14.1443820643692	0.260550978844608	0.349852800886616	-0.74474458453471	0.456426140905061	0.855901342419979
DIRAS2	90.8862070259203	0.237163304794277	0.318502455991265	-0.744620018882307	0.456501462410233	0.855901342419979
DUSP5	6.22907833766463	0.482614003707121	0.6481904070017	-0.744555918282597	0.456540225044394	0.855901342419979
AXL	6.11205405788519	0.4034750221275	0.541953106961942	-0.744483271604962	0.45658415786187	0.855901342419979
CFAP299	13.0726408138846	0.413409316799797	0.55533155543806	-0.744436927366191	0.456612185615304	0.855901342419979
SLC39A9	70.3560873496911	-0.171697878643783	0.230650361825324	0.744407584211005	0.456629932069025	0.855901342419979
JCHAIN	8.52522142312616	0.364763898531282	0.49004320388871	-0.744350489174665	0.456664463700412	0.855901342419979
VARS2	36.4498276871139	0.208519382809878	0.28016541775496	-0.744272381940638	0.456711706089735	0.855901342419979
THAP12	62.6091597442567	-0.150161783672961	0.20177611153609	0.744200007274411	0.456755483643492	0.855901342419979
FAM71F2	4.00107175922459	-0.517178807310537	0.695120485962297	0.744013185850184	0.456868497964258	0.855958363515574
2010309G21RIK	1.21184296253029	-1.00777987793135	1.35454595666759	0.743998291804478	0.456877508530303	0.855958363515574
1700020D05RIK	1.65709723434165	-0.936396116789251	1.25886917237132	0.743839103649963	0.456973820055984	0.855964394592375
ACOT2	2.21501746609458	-0.715581913911222	0.962016856105361	0.743835109925403	0.456976236473542	0.855964394592375
ERAL1	45.2188222870033	0.183527530869479	0.246768644351686	-0.743723058298778	0.45704403664347	0.855964394592375
E2F4	54.9994152386819	0.167857955298124	0.225725920687145	-0.743636153026371	0.457096625154364	0.855964394592375
ZGLP1	5.19409741590416	-0.446687354905613	0.600727661798715	0.743577137047643	0.457132339107592	0.855964394592375
GM3693	48.7765093865726	0.217713125314772	0.292825464183853	-0.743491096041017	0.457184410263176	0.855964394592375
CASP4	1.93273904415509	0.75133919306215	1.01059918596787	-0.743459131468204	0.457203755751193	0.855964394592375
EIF2AK2	13.5597550115479	0.320461230066622	0.431082351022019	-0.743387497323577	0.457247111589635	0.855964394592375
GRIP1OS1	222.071412827086	-0.141195840057999	0.189988352115713	0.743181560793808	0.457371765441931	0.856045901521181
GM26575	4.39848939095024	-0.550529126786598	0.740790668131627	0.743164230423024	0.457382256425389	0.856045901521181
GM3264	4.12426073140342	0.59236725022956	0.797199006681507	-0.743060697849339	0.457444932943441	0.856077480395806
RIN1	9.9475797188468	0.367029872233234	0.494037498096804	-0.742919057049627	0.457530687218636	0.856077716762388
BAG6	47.8088937754953	0.165331441671593	0.222545966693557	-0.742909180193107	0.457536667348287	0.856077716762388
RADIL	81.9764056412304	0.167662009722609	0.225761048611205	-0.742652511378739	0.457692087724051	0.856095339292668
FAM222B	290.086110771605	0.0989207869155606	0.133232206977127	-0.742469025770496	0.45780321171733	0.856095339292668
GM8797	1.70608427733217	-0.949773462530128	1.2795441697203	0.742274854597432	0.457920823674072	0.856095339292668
GM50217	9.78944577532425	-0.316158519263703	0.425988477151392	0.742176223586778	0.457980572228305	0.856095339292668
SORBS2OS	911.478282653073	-0.108511186016553	0.146242601437594	0.741994363816466	0.458090750450061	0.856095339292668
GM30524	5.70564461408709	0.55746347699796	0.751523601376889	-0.741777737886893	0.45822201086227	0.856095339292668
NSF	858.097035309937	0.0564000177565624	0.0760476727877114	-0.741640285482558	0.458305308502891	0.856095339292668
CFAP206	5.34565225682063	-0.501307751718503	0.676047131213829	0.741527814515558	0.458373473439913	0.856095339292668
POLR3D	68.2270426173797	-0.140460981878192	0.189434488900654	0.741475233434683	0.458405343045993	0.856095339292668
SZT2	52.1254116867734	0.160505468407422	0.216469254132534	-0.741470048717183	0.45840848559157	0.856095339292668
GM9903	7.75005574034944	0.372123639468892	0.50197803482849	-0.741314586794688	0.458502719322255	0.856095339292668
A430005L14RIK	23.2488396796019	-0.23529557726674	0.317466873901201	0.741165761250311	0.458592940566761	0.856095339292668
HCLS1	0.935496527097048	0.984466634101728	1.32872226562858	-0.740912273067091	0.458746633464534	0.856095339292668
OLFR1369-PS1	7.68695856190619	1.62513113647948	2.19353764489662	-0.740872234520539	0.458770911951189	0.856095339292668
IFITM6	0.852841888041713	1.20457966431559	1.62597800577154	-0.740833922746699	0.45879414403544	0.856095339292668
RMI1	18.0092794925428	-0.243021187198849	0.328064466025622	0.740772660151097	0.458831294763163	0.856095339292668
GM32391	1.20564927344371	0.975299239350061	1.31677709290719	-0.740671480847826	0.458892655384132	0.856095339292668
CCNI	148.980123352526	-0.0971440333358055	0.131157121353902	0.740669148064645	0.4588940701647	0.856095339292668
GM50146	4.04700474109303	0.5563346993608	0.751307275862693	-0.740488901457776	0.45900339307168	0.856095339292668
SVAL1	0.177573634770065	2.47688208033911	3.34495476898106	-0.74048298150639	0.459006983879403	0.856095339292668
CCL7	0.177573634770065	2.47688208033911	3.34495476898106	-0.74048298150639	0.459006983879403	0.856095339292668
SKA1	0.177573634770065	2.47688208033911	3.34495476898106	-0.74048298150639	0.459006983879403	0.856095339292668
TMPRSS13	0.177573634770065	2.47688208033911	3.34495476898106	-0.74048298150639	0.459006983879403	0.856095339292668
CHAD	0.177573634770065	2.47688208033911	3.34495476898106	-0.74048298150639	0.459006983879403	0.856095339292668
SNHG7OS	0.177573634770065	2.47688208033911	3.34495476898106	-0.74048298150639	0.459006983879403	0.856095339292668
1700042G15RIK	0.177573634770065	2.47688208033911	3.34495476898106	-0.74048298150639	0.459006983879403	0.856095339292668
GM17428	0.177573634770065	2.47688208033911	3.34495476898106	-0.74048298150639	0.459006983879403	0.856095339292668
GM33460	0.177573634770065	2.47688208033911	3.34495476898106	-0.74048298150639	0.459006983879403	0.856095339292668
GM35177	0.177573634770065	2.47688208033911	3.34495476898106	-0.74048298150639	0.459006983879403	0.856095339292668
GM49701	0.177573634770065	2.47688208033911	3.34495476898106	-0.74048298150639	0.459006983879403	0.856095339292668
HMBS	45.6270247034945	-0.190461766094317	0.257253394869309	0.740366385411846	0.459077709654048	0.856095339292668
GM11418	290.818190923468	0.169921210505993	0.229532845986245	-0.740291481055287	0.459123148948006	0.856095339292668
NPAS1	165.793030963155	0.147114780894366	0.198727444776749	-0.740284166888147	0.459127586082517	0.856095339292668
MS4A7	1.54471342528769	0.775250481318477	1.04725400708187	-0.740269768438207	0.459136320962561	0.856095339292668
NOL12	26.4051425990724	0.207243670307229	0.27996502166208	-0.740248439168855	0.459149260624382	0.856095339292668
GM47018	6.114286830261	-0.40201497985513	0.543289124859912	0.739965078371097	0.459321184299332	0.856195399272056
FABP7	29.7614958919684	0.288258244923027	0.389569482363397	-0.739940518888323	0.459336086987619	0.856195399272056
EGLN3	12.2205717856961	-0.323003699449982	0.436530724917829	0.739933482370074	0.459340356795126	0.856195399272056
SNX8	68.3372662339145	0.13174146408792	0.178131589546305	-0.739573842143669	0.459558618552664	0.856477784904345
IL6RA	6.94399444385972	0.484821970830926	0.655578688762114	-0.739532841963462	0.459583504805012	0.856477784904345
UBXN11	141.549049758708	0.153973331236903	0.208301969878554	-0.739183269974232	0.45979571833736	0.856713406330431
PSIP1	643.618978812868	-0.0624663201658501	0.0845149345432313	0.739115761059924	0.459836707073354	0.856713406330431
KIFC1	28.7493054061449	-0.246913064885827	0.334073483799329	0.739098063329511	0.459847452771904	0.856713406330431
1700019N19RIK	0.69553747513315	1.23463398281564	1.67121933733607	-0.738762384585411	0.460051296628337	0.856958162203139
TRPM5	0.815537550328456	-1.29558008219604	1.75385154557677	0.73870567065012	0.460085741654836	0.856958162203139
DR1	34.1184391698272	-0.199313081307438	0.269832358241375	0.738655225068094	0.460116380829775	0.856958162203139
SIDT2	69.244523946945	0.175515384652219	0.23768685910269	-0.738431166598021	0.460252481204812	0.857065567013947
DPH7	89.153687984543	-0.117334173303685	0.158917286343384	0.738334865913536	0.460310984280836	0.857065567013947
SLC17A9	3.25925367528668	-0.528646426381511	0.716013933789037	0.738318629616597	0.46032084831019	0.857065567013947
TMEM266	78.7939903824154	0.152139183703685	0.206078516305039	-0.738258341682194	0.4603574760435	0.857065567013947
1700123O12RIK	5.94471064638259	0.458854391581557	0.621672083939804	-0.73809714709015	0.460455417286448	0.857162524809134
DNAJB7	2.89064118246378	0.618291782465835	0.837992687923969	-0.737824794148959	0.460620924412556	0.857385228291074
TRIM23	138.641180128565	-0.114175802452164	0.15479134303601	0.737611033102815	0.460750848920128	0.85746259755782
4933402J07RIK	0.61585031450819	-1.13379293974763	1.53746001462584	0.737445480833241	0.460851486088376	0.85746259755782
GM19522	51.2659069087465	-0.176630112274444	0.239529005226979	0.737405944249086	0.460875521704392	0.85746259755782
HID1	52.9575019565906	0.170116962069836	0.23074516166502	-0.73725039711472	0.460970090827809	0.85746259755782
GABRR2	2.52868185461065	-0.62137038258685	0.842912187536085	0.737170955379322	0.46101839378197	0.85746259755782
GTF2A2	131.722676350414	-0.096232947568908	0.130544964933836	0.737163226614538	0.461023093253406	0.85746259755782
GM6592	2.88248725998082	-0.662093365686465	0.898279386611349	0.737068417192709	0.461080744252128	0.85746259755782
GM29797	1.67530888960558	0.921906896200483	1.25088243556138	-0.737005229261805	0.46111916933031	0.85746259755782
ADAMTS13	0.983104378908231	-1.02256390349234	1.38771487196388	0.736868880020877	0.461202090473815	0.85746259755782
MYH7B	9.88544309611279	-0.3333099032679	0.452354983178894	0.736832610808412	0.461224149092085	0.85746259755782
VWC2	621.060823313837	0.140738985392568	0.191011200611514	-0.73681011868413	0.461237828901789	0.85746259755782
MACO1	364.373545044363	-0.0743694768847711	0.100942473774132	0.736751083108775	0.461273735678883	0.85746259755782
SDSL	23.056105151574	-0.213002149359137	0.289112671682144	0.736744426039255	0.461277784757674	0.85746259755782
ADAMTSL2	4.12850269123673	0.52656103771613	0.714756361090411	-0.736700037076724	0.461304784293412	0.85746259755782
AFAP1L1	9.85851250721137	0.310481531483524	0.421600076873775	-0.736436135841789	0.461465320145655	0.857583663616239
CLCN5	88.2871441552374	0.130157782520414	0.176755689327923	-0.736371106442526	0.461504883486951	0.857583663616239
WSB2	57.592879258731	-0.143108595365135	0.194344264075458	0.736366447684666	0.4615077179089	0.857583663616239
SH3BP2	5.0603552305795	-0.435684382683724	0.59180628260962	0.736194250528292	0.461612490724897	0.857583663616239
TENM4	1751.17684291781	-0.110773843650734	0.150468543365586	0.736192702959794	0.46161343239829	0.857583663616239
MRPL3	116.049879683663	-0.112471484766296	0.1528070764704	0.736035839204626	0.461708887324952	0.857583663616239
5730419F03RIK	1.13041278807252	1.23771867905163	1.68168142957792	-0.736000681985457	0.461730282751496	0.857583663616239
AMOTL2	14.6356402869446	-0.269957677460018	0.36680021713786	0.735980146267351	0.46174278031142	0.857583663616239
RFC3	28.472089097681	-0.21531929521517	0.292587474833021	0.735914260643084	0.461782878043544	0.857583663616239
TMPRSS4	16.6141075898912	0.31676754660159	0.430589933168309	-0.735659434187868	0.461937982724409	0.857758456048706
GM45721	33.8537151994365	0.193752659758179	0.263447213650522	-0.735451542923522	0.46206454100062	0.857758456048706
GM48161	0.946267477404047	1.03409064864097	1.40609075950015	-0.735436629288836	0.462073620740272	0.857758456048706
SNX16	98.3267181361941	-0.130971204307972	0.178087487309905	0.735431816610776	0.462076550822825	0.857758456048706
4930554H23RIK	1.83864565852243	0.882021542626888	1.19940483944347	-0.735382677825573	0.462106468376374	0.857758456048706
FLACC1	8.17030046434983	0.334701635804794	0.455275952829994	-0.735162122497991	0.462240764129045	0.857922530444077
GTF3C2	169.932128336213	0.0896166168173028	0.121939866162358	-0.734924677529023	0.462385368297001	0.858090611647096
DMAP1	20.3999896894886	-0.247989676741972	0.337463983614016	0.734862648411148	0.462423148234861	0.858090611647096
PYROXD2	1.90217347741666	0.817621588023067	1.11285099010979	-0.734708955007897	0.462516765356447	0.858172973872638
ZFP981	0.887289042577951	-1.05338818274535	1.43396736748339	0.7345970393971	0.462584941605254	0.858172973872638
EML1	152.837496370171	-0.09807632203304	0.133516437653369	0.734563651912752	0.462605281528455	0.858172973872638
ENKUR	7.27688890453757	0.399057608781288	0.543415202299249	-0.734351205289863	0.46273471740021	0.858291167839497
GM39526	11.672506252819	0.294771115864779	0.401426897042905	-0.734308333687151	0.46276083993144	0.858291167839497
1700037F03RIK	9.06943437173387	0.325264043696106	0.443043768519765	-0.734157811953506	0.462852562368443	0.858376105444156
GM26995	3.19125518836779	-0.556218815303331	0.757768324068311	0.734022256719705	0.462935173442873	0.858444130533514
FAM110B	368.874681531638	-0.106894338868558	0.145734121138021	0.733488753586549	0.463260384707051	0.85878483159214
MRPS18B	38.2140693705778	0.157755138041702	0.215082867841661	-0.733462128456637	0.463276618110155	0.85878483159214
PRPF40B	168.370891613881	0.089657636413689	0.122244909100654	-0.733426341213658	0.463298438174145	0.85878483159214
STON2	14.9906580896421	0.293875887282447	0.400721392266939	-0.733367104810522	0.463334556830969	0.85878483159214
GM44532	43.641723381013	-0.215706289925651	0.294140664663615	0.733343994351605	0.463348648570098	0.85878483159214
USP38	82.3859006915007	0.115461699954591	0.15749737935021	-0.733102356565888	0.463496002942951	0.858786237804467
GM10406	23.4902995514856	0.232125038445892	0.316654611262388	-0.733054344354857	0.46352528462365	0.858786237804467
COL6A6	5.44283555252954	0.533892832833036	0.72840582439656	-0.732960686133083	0.463582407853196	0.858786237804467
ERICH3	39.9957718532996	0.214052482339684	0.292048455194035	-0.732934821372259	0.463598183760133	0.858786237804467
TMTC4	185.223179093558	-0.146914075371404	0.200516895186894	0.732676791322103	0.463755582530338	0.858786237804467
ERCC4	64.8352044382264	0.145169295688842	0.198139079600644	-0.732663621842978	0.463763616733283	0.858786237804467
GM13571	1.3182062975952	0.818574690656657	1.11732659769978	-0.73261899639894	0.463790841611453	0.858786237804467
FBXL15	70.2623038554211	0.1322998634681	0.180588237943518	-0.732605096404336	0.463799321835703	0.858786237804467
NXF1	120.88948874858	0.136948160841314	0.186966954836584	-0.732472542867331	0.463880195537649	0.858786237804467
LECT2	0.632306614195525	1.31059500895227	1.78936004152057	-0.732437842882946	0.463901368025151	0.858786237804467
PPP1R3D	5.15306055423569	-0.456147461272673	0.622792117919488	0.732423304900661	0.463910238657345	0.858786237804467
PLSCR3	26.9978659653529	-0.218843247605382	0.298857266872162	0.732266777033041	0.464005753158389	0.858786237804467
NRARP	1.64064076990879	-0.848907646398149	1.15946720144316	0.732153221187744	0.464075052655583	0.858786237804467
CNMD	33.756386774083	0.217828508569761	0.297528886631434	-0.732125579589849	0.46409192230989	0.858786237804467
GM45449	2.23436910991151	0.667700120580343	0.9122238331058	-0.73194768251895	0.464200500977983	0.858786237804467
GM2109	0.61143230707899	-1.28272855167426	1.75249997159186	0.731942124089798	0.464203893767733	0.858786237804467
SCIN	2.46543370818531	-0.640586805915233	0.875238995743061	0.731899297255816	0.464230035149114	0.858786237804467
ZFAND2A	29.0123268801366	-0.196696937408744	0.268754822369911	0.731882448375243	0.464240319883962	0.858786237804467
SMAP1	312.33217304568	0.0846177550808285	0.115637007611056	-0.731753240843447	0.464319193742855	0.858786237804467
LRRC59	31.5842054291501	-0.222300872626628	0.30379852858898	0.731737818675835	0.464328608598381	0.858786237804467
LRRC14B	6.08239851476607	-0.388639355009674	0.53116507760396	0.731673393820981	0.464367939542993	0.858786237804467
GM15298	0.654420007293815	1.14916032573609	1.57073150584192	-0.731608375754922	0.464407634518803	0.858786237804467
GM4316	0.654420007293815	1.14916032573609	1.57073150584192	-0.731608375754922	0.464407634518803	0.858786237804467
FADS6	26.7889830391344	-0.198168921328946	0.270894502139768	0.731535412360275	0.46445218254294	0.858786237804467
SPEG	180.552438422904	0.138925094656555	0.18999154086205	-0.731217263811901	0.46464645690131	0.858890018056534
CENPJ	10.2730238161132	-0.324129616149492	0.443289133956067	0.731192333222441	0.46466168243643	0.858890018056534
4933411E02RIK	1.78462737196631	0.69908624781064	0.95642336616671	-0.730938068370848	0.464816982156675	0.858890018056534
GM30564	1.60521027320295	0.80044715765832	1.09513718794156	-0.73091039777661	0.464833884525843	0.858890018056534
SERF1	21.5552406729939	-0.216155834595374	0.295737411462183	0.73090460055986	0.464837425754314	0.858890018056534
F13A1	4.35330000761251	-0.628870300397952	0.860482601358725	0.730834417110758	0.464880298487906	0.858890018056534
GDAP2	94.2432820429149	0.106768663393347	0.146101746001872	-0.730782939390601	0.464911745912187	0.858890018056534
KLHL2	308.247883250131	0.123424892278635	0.168922939314084	-0.730657972089549	0.464988092593681	0.858890018056534
CARMIL1	438.870424541048	-0.0961401892793811	0.131591578195497	0.73059530554875	0.465026380292703	0.858890018056534
GM33321	1.36793073819583	-0.862671881930417	1.18091039953174	0.730514256011708	0.465075902145337	0.858890018056534
TRAPPC10	189.529381977792	-0.0962205412214303	0.131735923245037	0.730404728271832	0.465142829044178	0.858890018056534
FASN	20.4653319109898	0.22327527307626	0.305700234277925	-0.730373248171185	0.465162065942666	0.858890018056534
SP4	179.621682154694	-0.102843755798756	0.140816970396952	0.730336375714142	0.465184598571348	0.858890018056534
ARHGEF19	5.0683255499216	0.533368244446936	0.730320046857374	-0.73032124305236	0.465193846263305	0.858890018056534
USP31	192.47831360376	0.0930167440209609	0.12740673715169	-0.730077122297036	0.465343044553032	0.858890018056534
CCDC114	8.32699740091127	-0.402015820536845	0.550652469453715	0.730071765474279	0.465346318758815	0.858890018056534
ZFP429	3.10229601690182	-0.614717957358761	0.842168210427504	0.729923012703978	0.465437244779921	0.858890018056534
NOTCH2	28.923842070699	-0.207684140555083	0.284530381726276	0.729919031124345	0.465439678679975	0.858890018056534
MSH2	87.3301283383074	0.137245988219308	0.188040476969124	-0.729874707996212	0.4654667734453	0.858890018056534
TPX2	5.660091782594	0.393536664921388	0.539227705344762	-0.729815365606586	0.465503050870139	0.858890018056534
SELENOI	194.668155326603	-0.0988877039749417	0.135497437305851	0.72981235616824	0.465504890653778	0.858890018056534
GM32687	9.03272777805683	-0.351643896281758	0.481938200849774	0.72964520277024	0.465607084201579	0.858890018056534
CENPQ	16.2123896138987	-0.247378612660609	0.33904898599294	0.729624988955902	0.465619443283977	0.858890018056534
MYO18A	293.349688963434	0.0823140866117326	0.112836927863099	-0.729495991876007	0.465698318665671	0.858890018056534
TECRL	1.25541167507208	0.799923127944435	1.09657115019501	-0.729476721872702	0.465710101963951	0.858890018056534
TRAF1	0.857793807651985	1.18560797946647	1.62581838564162	-0.729237650365586	0.465856304134538	0.858890018056534
ATP2B1	1027.52942428108	-0.0914723480373769	0.125441234850599	0.729204779802436	0.46587640784458	0.858890018056534
TBCK	260.943501496832	0.0866869377970039	0.118908010548859	-0.729025213666194	0.465986239401849	0.858890018056534
D030028A08RIK	43.4553455951573	-0.15453762917019	0.211993247774217	0.728974298911539	0.466017384008277	0.858890018056534
GM47896	1.26016829988569	1.01596916128444	1.39373390109349	-0.7289549034341	0.46602924854531	0.858890018056534
KCND1	18.4741132963474	0.25965106246974	0.356197387284673	-0.728952742885301	0.466030570199429	0.858890018056534
KCNQ3	1343.42980121515	0.103972051694805	0.142673180787929	-0.728742789083468	0.466159013379582	0.858890018056534
GM15283	238.858459134494	0.130825224972411	0.179544683423002	-0.728649952080119	0.466215814426104	0.858890018056534
RCHY1	224.714238105262	-0.11160252956845	0.153165004853235	0.728642483806201	0.466220383954005	0.858890018056534
GHSR	0.340315864128665	2.02621602522466	2.78084929139081	-0.728632087865243	0.466226744841671	0.858890018056534
GM15600	0.340315864128665	2.02621602522466	2.78084929139081	-0.728632087865243	0.466226744841671	0.858890018056534
GM34093	0.609814901118304	-1.11977798425136	1.53693297729959	0.728579580756233	0.466258872715167	0.858890018056534
TJP3	1.02155098091232	0.9844432137336	1.35118153475782	-0.728579534584927	0.466258900966851	0.858890018056534
CIAPIN1	91.1644943742855	0.150953703719662	0.207208403897784	-0.728511493163801	0.46630053575279	0.858890018056534
GM15850	2.28636995266436	0.686246028475321	0.942150028993292	-0.728382961690921	0.466379190246621	0.858950242974906
RRAD	0.332080382998516	2.06622472213462	2.838480320264	-0.727933432331299	0.466654336457257	0.859115930923968
SNAP23	130.826116494919	-0.149853480035375	0.205867223281668	0.727913252273021	0.466666690302299	0.859115930923968
GNG8	1.12785226460147	1.23557449187616	1.69747764969317	-0.727888518649717	0.46668183200012	0.859115930923968
RFX8	2.02781803727717	-0.723720434475343	0.994412470597133	0.727786965544345	0.466744004739189	0.859115930923968
VAMP7	41.6367216295804	-0.157973587680143	0.21708015050342	0.727720094692189	0.466784946853639	0.859115930923968
SPAG16	22.7919989847976	-0.337882786301241	0.464341843534452	0.727659570219569	0.466822005073677	0.859115930923968
PRKCI	126.478279784478	0.113496125592648	0.155978900157023	-0.727637683548173	0.466835406353676	0.859115930923968
GM43061	19.3221428279711	0.290376226719743	0.399099654263354	-0.72757824673066	0.466871800786904	0.859115930923968
ZFP143	49.7752405679414	0.149582742929754	0.205599280185507	-0.727545071144167	0.466892115591737	0.859115930923968
3300002A11RIK	18.2677840089627	0.22769225856776	0.312985445301373	-0.727485133848684	0.466928818958034	0.859115930923968
NCLN	56.9164312798353	-0.174047602089417	0.239328752343124	0.72723231281416	0.467083654750963	0.859298309281497
PSD3	479.815093574208	0.0926485602646373	0.127409215674452	-0.727173146574945	0.467119894184056	0.859298309281497
PM20D1	0.518603607413009	-1.15527028580785	1.58909012049207	0.727001112718588	0.46722527410309	0.859403447471753
9630041A04RIK	8.11772100213658	0.366078274167871	0.50359514247091	-0.726929716541136	0.467269011942641	0.859403447471753
ZFP955A	96.9940412261873	-0.111052424358174	0.152798665164322	0.726789231036452	0.467355081055688	0.859477168644181
GM11769	5.75886625787549	0.391235537761602	0.538420206657513	-0.726636060318712	0.467448931839408	0.859554550049186
GM49312	18.8912202063086	0.234784420988041	0.323161562135193	-0.726523350848946	0.467517997873077	0.859554550049186
GM49257	1.39423161366956	-1.01965393404925	1.40392367459207	0.726288723883455	0.467661790569294	0.859554550049186
FAAP24	2.41934158366793	-0.650559272157573	0.895853073605105	0.726189697089036	0.467722487153067	0.859554550049186
GM12503	1.49825736708503	-0.799966313064062	1.10182977167102	0.726034396266898	0.467817684618584	0.859554550049186
GM26554	0.839625078630924	-0.988583993258766	1.36176722647723	0.725956664279653	0.467865337387656	0.859554550049186
SLC6A9	40.6633196305412	0.191706076888467	0.264092343174676	-0.725905471487559	0.46789672205374	0.859554550049186
GM26577	2.57527639230036	0.651111106518536	0.897067952877076	-0.725821387811584	0.467948273601454	0.859554550049186
GM48597	2.41396553370666	0.711360025634084	0.980152753165726	-0.725764451853563	0.467983182719555	0.859554550049186
LIPK	4.73417850632676	0.453045751308158	0.624383719650069	-0.725588667753965	0.468090970246603	0.859554550049186
CHIT1	0.335363944518393	2.02633901741194	2.79323536604879	-0.72544513865236	0.468178989807422	0.859554550049186
SOX3	0.335363944518393	2.02633901741194	2.79323536604879	-0.72544513865236	0.468178989807422	0.859554550049186
GM13594	0.335363944518393	2.02633901741194	2.79323536604879	-0.72544513865236	0.468178989807422	0.859554550049186
GM11752	0.335363944518393	2.02633901741194	2.79323536604879	-0.72544513865236	0.468178989807422	0.859554550049186
GM40650	0.335363944518393	2.02633901741194	2.79323536604879	-0.72544513865236	0.468178989807422	0.859554550049186
GM20597	0.335363944518393	2.02633901741194	2.79323536604879	-0.72544513865236	0.468178989807422	0.859554550049186
GM41561	0.335363944518393	2.02633901741194	2.79323536604879	-0.72544513865236	0.468178989807422	0.859554550049186
WDYHV1	71.3750071511054	0.140580402759045	0.19384123045867	-0.725234783262575	0.46830800730685	0.859651617362636
SPI1	0.88694845113498	-1.25785629122209	1.73459006710872	0.725160552382689	0.468353540111756	0.859651617362636
9330104G04RIK	18.6246283438439	-0.247659823569808	0.341536645151557	0.725133970499442	0.468369845885699	0.859651617362636
ZFP335OS	71.542922331643	-0.164876003401235	0.227483180587829	0.724783269581452	0.468585001148331	0.859685478298881
BTBD11	750.095007779688	-0.174723045805249	0.241102916019625	0.724682424790858	0.46864687962484	0.859685478298881
ALKBH7	14.3130441751106	-0.25228595069915	0.348177566779308	0.724589906905351	0.468703652680638	0.859685478298881
SMC4	9.48650744199063	-0.329216109241443	0.454375325846621	0.72454662591554	0.468730213111992	0.859685478298881
A930014E10RIK	0.327128463388245	2.06571741662705	2.85117321952524	-0.724514877763556	0.468749696666682	0.859685478298881
GM48022	0.327128463388245	2.06571741662705	2.85117321952524	-0.724514877763556	0.468749696666682	0.859685478298881
GM9895	1.09639459158751	0.975392916439083	1.34630385426582	-0.724496861052957	0.468760753558902	0.859685478298881
GM39653	0.776354102742313	-0.980423877013867	1.35370119700684	0.724254273529252	0.468909644073234	0.859685478298881
POGLUT1	118.586763426555	0.118391144335816	0.163469421600625	-0.724240308533413	0.468918216025247	0.859685478298881
CTIF	396.42474410753	0.100208741662286	0.138392061847111	-0.724093133123427	0.469008560066926	0.859685478298881
GRRP1	3.86488580415388	-0.522437239820267	0.72154121331668	0.724057379091071	0.469030509234499	0.859685478298881
SFRP5	0.3331741274959	2.02639340543717	2.79879497023634	-0.724023526905961	0.469051291394129	0.859685478298881
OLR1	0.3331741274959	2.02639340543717	2.79879497023634	-0.724023526905961	0.469051291394129	0.859685478298881
GM44633	2.03364320333671	0.66154985733905	0.913716744283883	-0.724020722480612	0.469053013078815	0.859685478298881
GM26679	7.54948270598277	-0.360954785509302	0.498612191109935	0.72391889316986	0.4691155302022	0.859685478298881
PDZD7	34.9723312311917	0.182419394409135	0.252014785438094	-0.723844016104149	0.46916150319504	0.859685478298881
B230214G05RIK	0.995739232874656	-1.27504848188661	1.76153084534547	0.723829778658544	0.469170244978522	0.859685478298881
RFWD3	85.3944509050952	-0.113796184198493	0.157235508906392	0.723730822572909	0.469231006447713	0.859712529213583
GM35172	0.860006454137743	1.17652479520376	1.62581328243682	-0.723653083606466	0.469278743136349	0.859715713508956
GM5862	1.71698713824701	0.788187984049517	1.08933559626009	-0.723549277886012	0.469342490663424	0.859748226060904
CHIL3	0.726032772445334	1.48903174109258	2.05873155564216	-0.723276299433861	0.46951015072336	0.859911884511009
PSMC3	101.165732752103	0.155894588511412	0.215546114644701	-0.723253994943881	0.469523851334128	0.859911884511009
A430027H14RIK	9.567213059158	-0.341023496411298	0.471615266252621	0.723096813894546	0.469620406608474	0.860004448315929
QSER1	160.782825232326	0.137194544681637	0.189756313283469	-0.723003847975734	0.469677520120023	0.860024772317353
NXNL1	0.952302890793932	1.01679737945795	1.40659006379513	-0.722881104900259	0.469752933075866	0.860059909423743
D030024E09RIK	3.84465833788557	0.497576399845056	0.688379480863703	-0.722822823278741	0.469788743462118	0.860059909423743
1110015O18RIK	1.39983789595426	-0.845799173940808	1.1703186341196	0.722708456724762	0.469859018892272	0.86010431568037
HMGN2	131.322944454903	0.153497741168042	0.212539898432558	-0.722206711775336	0.470167397441282	0.860584532188578
GM46555	6.84773248944527	0.406040423480884	0.562299019054046	-0.72210765041697	0.470228294969704	0.860611714941614
GM13405	0.825970128563045	1.2218599892544	1.69347561996802	-0.721510233065811	0.470595646969487	0.860854302540354
ACTN4	135.028622455939	0.117890327680639	0.163412161942451	-0.721429337200477	0.47064540202298	0.860854302540354
RGS13	2.38442550658386	-0.743545654872962	1.03069350689527	0.721403258969511	0.470661442074485	0.860854302540354
CYP2C65	2.58704674827105	1.69915080476595	2.35603122971583	-0.721191970350448	0.470791411415419	0.860854302540354
BTK	31.5769645012938	-0.355455060380854	0.493006639780512	0.720994468835356	0.470912917845829	0.860854302540354
MOCS3	8.17494926746127	0.337505385546947	0.46820046527868	-0.720856578700875	0.470997760556765	0.860854302540354
PAFAH1B1	942.745231364693	0.0647142336326116	0.089776947462393	-0.720833526443077	0.471011945251805	0.860854302540354
GM27198	0.610325983836111	-1.2794012493169	1.77495878395275	0.720806173576455	0.471028776536773	0.860854302540354
GM37020	0.610325983836111	-1.2794012493169	1.77495878395275	0.720806173576455	0.471028776536773	0.860854302540354
GM26549	148.989254294221	0.105489412833008	0.146350522646333	-0.72079970010036	0.471032759967494	0.860854302540354
ZFP583	46.6245570724838	0.152733694893349	0.211899849198603	-0.720782461483489	0.471043367780338	0.860854302540354
ALS2	125.060011038463	0.0991509016742466	0.137568922494161	-0.720736194458851	0.47107183892594	0.860854302540354
SLC25A10	13.9316031328675	0.280456243759333	0.389169215818803	-0.720653721721692	0.471122592184095	0.860854302540354
IL1RAP	340.138325933724	-0.132089242015957	0.183314455912722	0.72056096917335	0.471179675184179	0.860854302540354
ACSS3	8.75634462445144	-0.372094667358064	0.516412851643595	0.720537194560113	0.471194307485415	0.860854302540354
SLC1A5	5.16061546281798	0.411558478576142	0.571209522067248	-0.720503532725929	0.471215025395111	0.860854302540354
GM12665	10.0275266143678	-0.31364740068492	0.435318463283584	0.720501028876868	0.471216566463679	0.860854302540354
4930451E10RIK	2.36334677003224	0.653944167906603	0.907725059813285	-0.720420969804575	0.471265842672619	0.860854302540354
ABHD16A	121.903834301858	-0.115735236277212	0.16068859402862	0.720245497054995	0.471373855762345	0.860854302540354
TIGD2	118.819814217499	-0.162193259689401	0.225224712920261	0.720139711075244	0.47143897942389	0.860854302540354
CARS2	78.9070153888301	0.116897210434724	0.162334198344279	-0.720102181961736	0.471462084181431	0.860854302540354
SCYL3	65.296121110582	0.130173537427763	0.180773406817568	-0.72009229520762	0.471468171054668	0.860854302540354
SEPT4	106.506408418213	-0.137630503476641	0.191163893885568	0.719960766016976	0.471549152361945	0.860854302540354
SLC8A3	426.947899582546	0.083069734175656	0.115388020113796	-0.719916453144206	0.471576437115357	0.860854302540354
GM11992	0.79525042267086	1.04072782954027	1.4457052014316	-0.719875551744363	0.471601622095949	0.860854302540354
PPP1R13L	8.56473819577882	0.358970628721969	0.498722046725809	-0.71978095028818	0.471659875653283	0.860854302540354
TRPT1	15.7950531360004	-0.256495842174222	0.356423928224662	0.719636988043483	0.471748532141802	0.860854302540354
TAF15	560.112952588362	0.0653836493934726	0.0908732824746951	-0.719503550580772	0.471830715340415	0.860854302540354
ADORA3	0.637258533805797	1.28727167395862	1.78915363387917	-0.71948638148397	0.471841290239843	0.860854302540354
WNT8B	0.637258533805797	1.28727167395862	1.78915363387917	-0.71948638148397	0.471841290239843	0.860854302540354
4930558K02RIK	13.926015420055	-0.263962775768486	0.366969646356948	0.71930411244894	0.471953562598838	0.860854302540354
GM36070	1.13839698410325	-0.882194301161181	1.22646971991181	0.719295622907521	0.471958792265196	0.860854302540354
SEMA6D	1805.8298542468	0.147451318471676	0.204994277837979	-0.719294801917434	0.471959298007309	0.860854302540354
9130017K11RIK	0.991879157818123	-1.00645878465604	1.39943041407702	0.719191732959323	0.472022792391796	0.860854302540354
KANSL1	1146.43805585251	0.071037144784744	0.0987736923206242	-0.719190941593577	0.472023279921296	0.860854302540354
NKX6-3	5.69522261613833	-0.447814268709118	0.622676053879316	0.719176955528004	0.472031896235349	0.860854302540354
USP15	491.170115534579	-0.0676356633947189	0.0940529642176821	0.719123144680253	0.472065047979459	0.860854302540354
GLT1D1	140.40517959077	-0.0975397739418081	0.135725095198756	0.718656883599681	0.472352355445551	0.861021929111979
PDCL	18.223250454513	0.266265212698878	0.370549821524696	-0.718567915114034	0.47240718826831	0.861021929111979
9130401M01RIK	29.8617079412959	0.181769488361052	0.25296774097366	-0.718548094952466	0.472419404255566	0.861021929111979
TMEM170B	94.1092352327016	-0.120630115324301	0.167896689086783	0.718478225987823	0.47246246878264	0.861021929111979
RRN3	103.124102884458	0.106450744651115	0.148186781911626	-0.718355195233263	0.472538305435534	0.861021929111979
TWIST2	1.95819641371879	-0.720240233107085	1.0026581347642	0.718330813000854	0.472553335537662	0.861021929111979
TPM3-RS7	1.6867263021967	0.832754523017063	1.15933913362363	-0.71830105520048	0.472571679693701	0.861021929111979
RXFP1	60.1869230987468	0.320081128640661	0.445667043613807	-0.718206861438978	0.472629747896275	0.861021929111979
FUS	981.781352216051	0.0583845500115728	0.081304579287306	-0.718096699144821	0.472697665301456	0.861021929111979
NUP62	4.98563704799092	0.421986056732437	0.58777341266373	-0.717940021853046	0.472794269450149	0.861021929111979
RHBDL3	73.9439986392515	0.170519328096298	0.23755898085502	-0.717797860062228	0.472881933028918	0.861021929111979
GM47849	7.41656189119251	-0.348400252362346	0.485387411675155	0.717777684344876	0.472894375040468	0.861021929111979
ATP5G1	199.365334289114	-0.166297657418363	0.231713823387995	0.717685526857433	0.472951209240168	0.861021929111979
GM12679	0.480539139091587	1.60067406625484	2.23033536465546	-0.717683130358341	0.472952687228917	0.861021929111979
GM42893	1.67768779939481	0.897011094977081	1.24994584888722	-0.717639964783801	0.472979309094455	0.861021929111979
RGL2	94.7985296443362	0.14609003928036	0.203572661930606	-0.717630932832027	0.472984879549888	0.861021929111979
PCDHGA1	5.81728504724119	0.487117597948129	0.678796297996585	-0.717619703268594	0.472991805432464	0.861021929111979
CBX1	181.696220801596	-0.0948167241080985	0.132141880590267	0.717537268915501	0.473042648890492	0.861021929111979
GM11732	0.728949276727601	-1.06919933649214	1.49018206581692	0.71749577519308	0.473068242324037	0.861021929111979
GM31224	62.497494255104	-0.179402409404179	0.250045379151627	0.717479403190209	0.473078340826694	0.861021929111979
GM45533	0.754155784294791	0.988983770034145	1.37857174191456	-0.717397390331419	0.473128929402191	0.861030154871174
TPM2	7.10182025086711	-0.379750404240304	0.529401302976284	0.717320494122993	0.473176364541577	0.861032640763515
NUP205	120.568443791985	0.114792360434116	0.160083294565133	-0.717078947843684	0.473325384763415	0.861219961178759
PLPP1	100.217393306172	0.119847580385793	0.167163710204002	-0.716947358009312	0.473406579017791	0.86128384715687
USP28	137.425702464019	0.0952134886312112	0.132827679325198	-0.71681963514625	0.473485394579226	0.861343393487028
1700064M15RIK	0.857140393463328	1.12205474733488	1.56587414096174	-0.716567646136444	0.473640913784951	0.861411852581863
GM20721	155.078150465337	0.166600947034642	0.232500167832226	-0.716562695794969	0.473643969251765	0.861411852581863
FNBP1L	563.589877340725	-0.0745481227730453	0.10404260203458	0.716515363084328	0.473673184657691	0.861411852581863
GM36945	0.520793424435502	-1.16122448980895	1.6208830021935	0.716414749391225	0.473735290242753	0.861411852581863
GM38165	1.7565288387514	0.764131483229115	1.06675823920494	-0.716311770695696	0.473798860303356	0.861411852581863
HTR1A	8.45464403030745	-0.337672836432223	0.471561802327097	0.716073343442686	0.473946062481268	0.861411852581863
2610035D17RIK	180.264439932495	0.0947140028800743	0.132280334868142	-0.716009699963988	0.473985359465584	0.861411852581863
RUSC1	122.469292556736	-0.125339151693511	0.175079643784577	0.715897913567448	0.474054386870398	0.861411852581863
PREP	54.7098598214264	0.169596352428273	0.236928338377022	-0.715812863881212	0.47410690822326	0.861411852581863
TMEM251	29.9782411400509	0.214835104607166	0.300173897312468	-0.71570215308739	0.474175281057244	0.861411852581863
GM11934	1.38897491298871	0.901077279188742	1.25920062929916	-0.715594686202038	0.474241655698432	0.861411852581863
RNF138RT1	1.30141093013966	-0.847930561867571	1.18499455219697	0.715556506395339	0.474265237874746	0.861411852581863
TFAM	41.376263068844	-0.16866216302686	0.235707707533537	0.715556418548013	0.474265292135353	0.861411852581863
TAF1B	258.495933536587	-0.0733737642253792	0.102547579449135	0.715509470038474	0.474294291282173	0.861411852581863
4930432B10RIK	58.4902336323269	0.169718859295429	0.23722612031712	-0.71543074206395	0.474342922149569	0.861411852581863
GM47760	12.1556296572744	-0.289452378408926	0.404737207825692	0.715161277026905	0.474509393479919	0.861411852581863
TTK	1.44384684640929	0.991876985865886	1.38708455686485	-0.715080404404306	0.474559361594579	0.861411852581863
TRIM46	154.892948002042	-0.117560312328899	0.16440254355555	0.715075994485312	0.474562086398724	0.861411852581863
PCSK9	1.58164565051232	-0.770734027803599	1.07795998806001	0.714993168893664	0.474613264335265	0.861411852581863
GM20646	105.572983018883	-0.126667589723082	0.177164106293834	0.714973209714379	0.474625597566169	0.861411852581863
SCN10A	0.480763547671587	1.57363495118452	2.2012170635199	-0.714893127653739	0.47467508386284	0.861411852581863
SSTR3	3.16657737727552	-0.608278789716458	0.850898850979941	0.714866154791408	0.474691752241954	0.861411852581863
GM12840	2.89760280070243	0.533988063751247	0.747056903907121	-0.714789008653129	0.474739427899054	0.861411852581863
GM40617	0.569304573693092	-1.13840763805613	1.5927098365435	0.71476147879309	0.474756441754835	0.861411852581863
ACTR8	91.8993736997974	0.125117614063515	0.175061717953764	-0.714705736502369	0.474790892330245	0.861411852581863
MICU3	452.061573816742	-0.0750338800472979	0.104987074334478	0.714696361651603	0.474796686432259	0.861411852581863
DGKQ	84.2149241850516	0.160463457161125	0.224552957471223	-0.714590709328284	0.474861987258568	0.861411852581863
EFNB1	11.4712980457992	-0.306199821093496	0.428567860490248	0.714472197572696	0.474935242016978	0.861411852581863
1700120O09RIK	14.6623139022415	1.26723273451569	1.7738011041091	-0.714416476334404	0.474969686700605	0.861411852581863
GM14341	1.31237246332205	0.813264781262354	1.13838828193362	-0.714400169229581	0.474979767372464	0.861411852581863
GET4	53.7780983989977	0.156428772047769	0.218990040011227	-0.714319117160532	0.475029873613566	0.861411852581863
GM50105	0.630341205753032	1.29845303022668	1.8177722737752	-0.714310064555015	0.475035470097875	0.861411852581863
ZFP68	73.7704127213538	-0.11872949534608	0.166220245800188	0.714290216420471	0.475047740699958	0.861411852581863
MSC	5.60110089969797	-0.399620762068866	0.559519170119704	0.71422175219371	0.475090068293945	0.861411852581863
TAS1R3	0.827279477602396	-0.982471440000992	1.37583672962776	0.714090137909608	0.47517144384277	0.861443039402825
SUCO	195.070315349127	-0.0924886627502252	0.12952814743882	0.714042967331948	0.475200610712594	0.861443039402825
DCDC2C	1.82190395018048	0.756254510577843	1.05927965915701	-0.713932816551659	0.475268723805133	0.861443039402825
VPS35L	230.065398230795	0.0794061969451321	0.111241975222887	-0.71381505754489	0.475341547462675	0.861443039402825
LEMD2	62.4859751643913	0.183911411503961	0.257647412174257	-0.713810435555914	0.475344405883907	0.861443039402825
RBM11	29.6675436547007	-0.178093852222259	0.249519681068464	0.713746713123573	0.475383815323742	0.861443039402825
PLCD3	44.9942368043194	-0.191854141618283	0.268844297995061	0.713625481548459	0.475458796513941	0.861495386024775
CFAP44	14.4696557894695	0.344350634589801	0.482592224006396	-0.713543686491801	0.475509390057862	0.861503538210687
GM30313	1.41881761417518	-1.03030639793377	1.44443525388344	0.713293583193664	0.475664107360369	0.861684461368012
MCM6	12.3364620124996	-0.305211847312026	0.427932542195109	0.713224205260066	0.475707030384691	0.861684461368012
GM38037	1.81192122749888	0.863143779563528	1.21033035663837	-0.71314726167892	0.475754636638869	0.861684461368012
GM26631	70.6104012971381	-0.135139703954922	0.189514376344265	0.713084181589642	0.475793667272225	0.861684461368012
SH3BP5L	52.4317185361565	0.160161265282458	0.224654311702174	-0.712923175473189	0.475893297327482	0.861781390083387
RASL12	0.833612494704303	-0.978447736354457	1.37300897446051	0.7126302555589	0.476074584536553	0.861929803648418
STK11	52.7525951304154	0.183779177973449	0.25791007828321	-0.712570750227301	0.476111416823535	0.861929803648418
4933434E20RIK	101.256638055828	-0.122773620769733	0.172323656153516	0.712459470221306	0.476180300508529	0.861929803648418
F730035M05RIK	1.94325857777882	-0.750865312709823	1.05392953253124	0.712443564330587	0.476190146895581	0.861929803648418
MTX3	58.9482770518359	0.139185962051381	0.19537114487542	-0.712418213754819	0.476205840153749	0.861929803648418
DLEC1	11.2076060185782	0.311861514360005	0.437801109879439	-0.712336052427745	0.476256704020026	0.861938394319192
GM34297	0.608708577875425	-1.11628578795107	1.56756924109591	0.712112587237714	0.476395060363773	0.862105313535914
HMGB2	9.40717381555193	0.323311927348683	0.45409506476842	-0.711991722512038	0.476469901782798	0.862138465890235
CCN4	14.687501457069	0.249898927019824	0.351034139958673	-0.71189351283395	0.476530719568069	0.862138465890235
HEPH	2.00092637756164	0.724365642002839	1.01777577162552	-0.711714369900881	0.476641667412089	0.862138465890235
HKDC1	0.978746253143294	1.36463107208952	1.91752715807838	-0.71166192684179	0.476674149429614	0.862138465890235
CREBL2	95.2994167608794	-0.118576129477115	0.16663333381306	0.711599094633378	0.476713067842211	0.862138465890235
KANK4OS	0.802748062175752	1.09238887591705	1.53518997427485	-0.711565926186457	0.47673361315533	0.862138465890235
TIMM10	24.6246148455724	-0.243565524461951	0.3423134789421	0.711527706167679	0.476757288131715	0.862138465890235
APBB1IP	32.4782440334943	-0.187127907528483	0.263017011015063	0.711466938226921	0.476794931499613	0.862138465890235
GM29017	8.39080514336904	0.352865113769293	0.496014385695633	-0.711400967281259	0.476835799768518	0.862138465890235
GM6787	4.31029756134684	0.521755988019451	0.733685814112234	-0.711143623038126	0.476995240005639	0.862138465890235
RSPH3A	153.99076060867	-0.127956082679412	0.179953470680191	0.711050929975184	0.477052676082073	0.862138465890235
INA	138.680630340565	0.122472965288349	0.172254906325851	-0.710998414504774	0.477085218304758	0.862138465890235
RSPO4	0.639660180662795	1.19802477100245	1.68542552028194	-0.710814424360945	0.477199240926848	0.862138465890235
ZFP62	132.7577794684	0.110855516643952	0.155957338209368	-0.71080667262435	0.477204045170994	0.862138465890235
BLNK	3.40679898932107	0.563821513399929	0.793266209455992	-0.710759523951724	0.477233266772035	0.862138465890235
NECTIN3	101.522744790404	0.118109721672014	0.166185685680486	-0.710709356154149	0.477264360628659	0.862138465890235
FANCI	2.50725367953691	-0.589605727380314	0.82965147573865	0.710666761431818	0.47729076158529	0.862138465890235
MMRN1	1.03744791575924	1.08350448757583	1.52482395808106	-0.710576773032465	0.477346540602616	0.862138465890235
TRIM8	32.4261964636129	0.183319810117	0.257994287575752	-0.7105576322622	0.477358405406984	0.862138465890235
PRELID1	27.9604743189354	-0.206393302537975	0.290472868431592	0.71054244636477	0.477367818816007	0.862138465890235
MTA1	53.2376787670838	-0.144624042391707	0.203546915942368	0.710519448168182	0.477382075093528	0.862138465890235
AV039307	44.5548075026259	0.159802715344705	0.224974966107391	-0.710313321120467	0.477509860921283	0.86220072158446
CABIN1	324.594736326022	-0.0892187058786421	0.125624584350059	0.710201003571321	0.477579498625542	0.86220072158446
NPY1R	58.2252994407816	-0.169843604573612	0.239163320419199	0.710157411579315	0.477606527476724	0.86220072158446
STAU1	125.796049165885	0.0980839403700856	0.138138666837393	-0.710039720345232	0.477679505124184	0.86220072158446
CDK5RAP1	78.8921910411556	-0.169804276050566	0.239154947376934	0.710017826990366	0.477693081366514	0.86220072158446
TRPC6	483.761748655324	-0.159718436289524	0.224986003213238	0.709903878501035	0.477763745132598	0.86220072158446
A530072M11RIK	20.6931133876812	0.2442815636578	0.344119283422154	-0.70987467260916	0.477781857730648	0.86220072158446
KLHL34	1.56539841797558	-0.727800594443371	1.02526095096281	0.70986863759895	0.477785600505631	0.86220072158446
GM20663	2.8754945753108	0.606830002992164	0.855110916866082	-0.709650632477189	0.477920813035173	0.862330476029291
UBN2	1226.86310531433	-0.074382731013696	0.104854961639312	0.709386850662951	0.478084445447485	0.862330476029291
LAMP5	137.489804808096	-0.159530502682069	0.224901612943466	0.709334631237928	0.478116842481292	0.862330476029291
NSMCE2	418.961884394548	-0.0668197033586639	0.0942059030847654	0.709294228606251	0.478141909176739	0.862330476029291
TMEM45B	1.60658035418525	-1.05358131346729	1.48546417059927	0.709260670381739	0.478162729995174	0.862330476029291
AC132444.6	0.695893378005277	1.35424318642999	1.90942551052566	-0.709241171737131	0.478174827934915	0.862330476029291
MTSS1	412.617332045703	-0.0675368552465768	0.0952292130082456	0.709203122793097	0.478198435895122	0.862330476029291
EFCAB6	47.351693668232	-0.200877038717315	0.283261445594329	0.709157712218272	0.478226612308379	0.862330476029291
NXPE5	0.894127114472222	0.91566030512407	1.29137760594261	-0.709056979856568	0.478289118095638	0.862359986224916
NCOR1	843.702410956285	-0.0524171308013964	0.0739491892465198	0.708826308110785	0.478432269838274	0.862495672179239
MSTN	1.30181413593055	0.887378880785493	1.2519683413651	-0.708786996816494	0.478456668226557	0.862495672179239
GM45216	2.78311041503587	-0.531855255580623	0.751356024597175	0.707860505764582	0.479031887750636	0.863449318358509
TAF1D	625.918699721573	-0.102432213739716	0.144738836404956	0.707703725440539	0.479129263431942	0.863541555790066
ZFP759	9.54763068746089	-0.337147933381884	0.476485907626466	0.707571678376239	0.479211285759309	0.863600024111615
DET1	48.8904483823523	0.149573490068695	0.211410477822526	-0.707502729331411	0.479254117179544	0.863600024111615
BECN1	162.93335087004	-0.103984450494468	0.147019090457391	0.707285361179704	0.479389160814269	0.863760090197503
GM32817	3.45818809914212	0.511520217361404	0.723390240207431	-0.707115176470623	0.479494905430666	0.863819385167662
WDR91	35.7920353213431	-0.162720005872016	0.230128372653282	0.707083633347438	0.479514506212654	0.863819385167662
3110006O06RIK	8.24346449618335	0.370908059864841	0.524666981602606	-0.706939969296133	0.479603784061173	0.863832854604242
NOS2	1.37422311224453	0.983908135151081	1.39181825949957	-0.70692285320703	0.479614421200012	0.863832854604242
GM35419	0.828637745630766	-0.969654624383635	1.37212987630139	0.7066784574339	0.479766319921869	0.864011170076143
GM47424	0.653112104934201	1.18713486673721	1.68006889457618	-0.706598920180992	0.479815760179835	0.864011170076143
2010016I18RIK	1.21102234311038	-0.855594012991781	1.21110787951888	0.70645565722161	0.479904819267918	0.864011170076143
MSMO1	105.729524141767	-0.192842442792933	0.273029650860046	0.706305861599563	0.479997949010605	0.864011170076143
D430036J16RIK	15.5049461024856	0.399386077536234	0.565480133439434	-0.706277822895454	0.480015382105574	0.864011170076143
4930597O21RIK	0.710428796056298	1.34708969491811	1.90740047258421	-0.70624376699091	0.480036556865815	0.864011170076143
URI1	317.980255189542	-0.0945159565375687	0.133837887741795	0.706197311779997	0.480065441898604	0.864011170076143
GM4189	10.9540504579354	0.293785395055912	0.416102612498329	-0.706040736663463	0.48016280453054	0.864011170076143
CCL9	1.62011916348722	0.73760938069664	1.04475215038424	-0.706013747303955	0.480179588330115	0.864011170076143
GARNL3	705.707484419289	-0.0878954248986914	0.124504909458225	0.705959510200544	0.480213317577177	0.864011170076143
GM11444	1.00601319770506	1.05817803829317	1.49895114712845	-0.705945647608551	0.480221938723969	0.864011170076143
1810012K08RIK	2.87963118039484	-0.548792132062758	0.777496231847154	0.705845391377593	0.480284290591457	0.864028738821969
2410004P03RIK	0.563269160303207	-1.12384672188299	1.59256157281083	0.705684942466264	0.48038408697981	0.864028738821969
NOC3L	89.4467466648069	0.122746934037146	0.173961405545979	-0.705598656506044	0.480437759995372	0.864028738821969
ASB1	28.1887148962032	-0.194014988937135	0.275028668524411	0.705435509607302	0.480539252249726	0.864028738821969
B3GNT5	7.33672244354729	-0.337450985100712	0.478358633557147	0.705435130524092	0.480539488087669	0.864028738821969
DDX19B	108.39237039542	-0.105041373411584	0.148904229712167	0.705429077566369	0.480543253805315	0.864028738821969
LPO	0.513651687802737	-1.14358336003	1.62116194524641	0.70540969912551	0.480555309794241	0.864028738821969
FLVCR1	147.028255397554	-0.0976151612586145	0.138426114199045	0.705178801149128	0.480698971979647	0.864203904030359
PARVAOS	5.56567895490293	0.427037769968079	0.60569538935305	-0.705037181188061	0.480787097938938	0.864279201738843
RAB21	176.440306128135	-0.131645712451522	0.186881914133378	0.704432598852591	0.481163410799027	0.864863606221357
PTCD3	201.364223817406	0.0827506638477737	0.117494908748066	-0.704291485729044	0.481251267541982	0.864863606221357
MAN2A2	231.297657595006	-0.141925890709942	0.201547657193062	0.704180304978649	0.481320494600678	0.864863606221357
GM28111	1.40440798737813	0.938370501653172	1.33258956801607	-0.704170679536533	0.481326488168704	0.864863606221357
GM26936	519.088136538975	-0.120449196782381	0.171072238898743	0.704083827731242	0.481380570867341	0.864863606221357
GM14379	0.562162837060328	-1.12108760597281	1.59246467892669	0.703995272741878	0.481435717545489	0.864863606221357
AMN1	183.417970388651	-0.105301477749608	0.149633563417673	0.703728998658405	0.481601557610497	0.864863606221357
GM6583	2.5659976250184	0.730424751689003	1.0380621237475	-0.70364261924142	0.481655362869126	0.864863606221357
LBP	2.87803299952455	-0.563029693019104	0.800294223230053	0.703528373285851	0.481726531062841	0.864863606221357
DNASE1L1	4.69992806252026	-0.539867501193486	0.767458132669141	0.703448798328428	0.481776104739987	0.864863606221357
MMP16	1357.82096954143	-0.0754136930390157	0.1072252943548	0.703319990798791	0.481856355249866	0.864863606221357
BOLA2	48.6143652395486	-0.23235682553607	0.330377966190813	0.703306059466054	0.481865035275647	0.864863606221357
GM16278	64.6422959201254	0.170805464745297	0.242885248353358	-0.70323523517082	0.481909164221708	0.864863606221357
POLR3A	161.765441398393	0.126146505784116	0.179388262707263	-0.703203787585419	0.481928759174279	0.864863606221357
SKAP1	23.2352643346078	0.315751505297382	0.449032077073067	-0.703182515056719	0.481942014306981	0.864863606221357
CLPB	138.239230786984	0.0935256762483463	0.133014308937614	-0.703124926899493	0.481977899078452	0.864863606221357
SPOPL	149.710194852517	0.106391415264434	0.151337630148098	-0.703007012600372	0.482051379268748	0.864863606221357
CCDC73	189.291299508514	-0.116113614439725	0.165177021251563	0.702964695451704	0.482077751365279	0.864863606221357
SLC7A2	15.4127654729236	-0.313299270387875	0.445758561050527	0.702845212102078	0.482152217763125	0.864863606221357
GM33533	13.7130232767939	-0.282721229907145	0.402301239419167	0.702760027076553	0.482205312008435	0.864863606221357
TTLL4	123.739479878054	0.116413135766175	0.165666072763607	-0.702697503623978	0.482244283738611	0.864863606221357
FOXG1	107.459335999403	-0.11067370071829	0.157501032673699	0.702685556021571	0.482251731038809	0.864863606221357
OAZ2	128.086899602159	0.0988340422675273	0.140680841836753	-0.702540878893908	0.482341917609662	0.864863606221357
SRGAP2	949.749905318401	-0.0903613749959567	0.128627125570262	0.702506369440694	0.482363430928384	0.864863606221357
GM17092	38.5781752584444	0.167640738081945	0.23865037409309	-0.702453280113249	0.482396528026672	0.864863606221357
MUC16	0.703035114638042	1.33941909808861	1.90681096222232	-0.702439373710946	0.482405197799233	0.864863606221357
GM26754	0.703035114638042	1.33941909808861	1.90681096222232	-0.702439373710946	0.482405197799233	0.864863606221357
PVALB	67.4605145124386	-0.239711924859188	0.341295388117342	0.70235910945498	0.482455239200623	0.864863606221357
CTPS2	207.295554245829	-0.0977445893413397	0.139182993488009	0.702273940887472	0.48250834131978	0.864863606221357
CCDC130	27.1361940061906	0.193994080330939	0.276262819996833	-0.702208427225793	0.482549190877859	0.864863606221357
GM10570	22.3167492093996	0.231268613165503	0.329404507388792	-0.702080900467276	0.482628712685646	0.864863606221357
GM8104	0.599649036066339	1.1126154745283	1.58486969669921	-0.702023312607673	0.482664625056991	0.864863606221357
4930556J02RIK	0.599649036066339	1.1126154745283	1.58486969669921	-0.702023312607673	0.482664625056991	0.864863606221357
GM44854	3.85493401902505	0.462747145963597	0.6592957821928	-0.701880943974057	0.482753413807355	0.864863606221357
GRPR	42.5204875070517	0.174571213404075	0.248792772869057	-0.701673169163776	0.482883009296615	0.864863606221357
METAP1	92.5592799452998	0.13755273723719	0.196087118036	-0.701487882604995	0.482998594115435	0.864863606221357
C79798	42.2599820353721	0.165966238470297	0.236612444990622	-0.701426497143357	0.483036890694726	0.864863606221357
RSRC1	496.815344265583	-0.0766888017031584	0.109340976053959	0.701372938771946	0.483070305530248	0.864863606221357
OLFR1385	8.79201077359667	0.390049672206696	0.556126696060507	-0.701368366182978	0.483073158406822	0.864863606221357
RAD18	40.3761290983579	-0.172452803240344	0.245957929595934	0.701147564234479	0.483210929480119	0.864863606221357
2510002D24RIK	106.417341089927	0.103204093951802	0.147195467667806	-0.701136356893236	0.483217922955701	0.864863606221357
CLDN19	0.933786159291064	-0.977156013251464	1.39375153748322	0.701097711444303	0.483242038463649	0.864863606221357
CAAP1	209.469008723646	0.100135310355138	0.142826519611035	-0.701097461646756	0.483242194344277	0.864863606221357
MYO9A	976.665306209026	0.0844631469811756	0.120478248025641	-0.701065531457594	0.48326211989663	0.864863606221357
SEC61G	101.753717533381	-0.141154973174045	0.201347280974135	0.701052293783778	0.48327038079786	0.864863606221357
4930506C21RIK	70.2071918749362	0.144505659170887	0.206127370664887	-0.70105032002673	0.483271612517208	0.864863606221357
ASB7	92.360681000369	-0.113481684659422	0.161879530438816	0.701025536408472	0.483287078832309	0.864863606221357
GM11739	10.9312444730498	0.30124253352491	0.429793212832297	-0.700901095063252	0.483364741008363	0.864919771129373
GABRA4	274.611301739072	-0.134716488231451	0.19222682446892	0.700820442743318	0.483415078658468	0.864927036198236
ETFBKMT	12.3911210520801	0.305965987688038	0.436641867076986	-0.7007252642452	0.483474486213493	0.86495052621137
CYP3A57	0.559973020037835	-1.11564531597289	1.59239455349064	0.700608598244274	0.483547311026289	0.864975414143455
POLDIP3	84.702545751765	-0.120294752917564	0.171713576541402	0.700554698938203	0.483580957859013	0.864975414143455
4930563M21RIK	4.42913824959611	0.442048007095176	0.631146643246159	-0.70038874772684	0.483684561468195	0.865077938166562
KLHL23	84.1415512435297	0.148263421104173	0.211727786309084	-0.700254906022279	0.483768127833378	0.865144609052324
GM50100	11.6647395222455	-0.301471843908598	0.430629851758819	0.700071866075465	0.483882424645582	0.865266218582657
TMEM196	195.685353956933	0.129818912707184	0.185459482683052	-0.699985305841941	0.483936481110644	0.865280094896961
1110012L19RIK	3.86416276610504	-0.461849577152332	0.659891024123121	0.699887648519009	0.483997471588864	0.865306365409974
GM50254	5.74079524112361	0.394517969398679	0.56379770125081	-0.699750936414647	0.484082860172657	0.865335729597003
PPM1K	76.5814538814985	-0.127215538646202	0.181896189579763	0.699385396363222	0.484311211804949	0.865335729597003
GM44317	2.94561476713127	0.55557894610487	0.794489819982783	-0.699290201247526	0.48437068945446	0.865335729597003
NFYA	20.1803458774778	0.240723047116406	0.34424963811696	-0.699268845809562	0.484384032817813	0.865335729597003
KCTD7	21.2194243405419	0.226302533919025	0.323714895917492	-0.69907976671146	0.484502182430717	0.865335729597003
GM16853	10.6386027063142	-0.297288161337342	0.425270259054515	0.699057023169901	0.484516395210641	0.865335729597003
TMEM254A	1.40459711842493	-0.756905038555793	1.0827963535541	0.69902806383802	0.484534492658126	0.865335729597003
FBLN5	7.26696560801617	0.342854479865457	0.490516462451439	-0.698966306150019	0.484573087883921	0.865335729597003
GM31294	0.558889526258221	-1.1129634850269	1.59236467100876	0.698937564547848	0.484591050404005	0.865335729597003
AGBL2	2.23997393518858	-0.682961918306246	0.977271378704316	0.698845717974192	0.484648453795758	0.865335729597003
TRIP6	7.67633345505793	0.432986745423317	0.619588317426455	-0.698829744275662	0.484658437608821	0.865335729597003
B3GALT1	1665.39239959193	0.0974918100467222	0.139511272143201	-0.698809555307128	0.484671056191446	0.865335729597003
TUSC1	4.66689907233522	-0.503091591766082	0.720068694167491	0.698671662635927	0.484757247131234	0.865335729597003
PARD6A	60.6192344466011	-0.173025557491854	0.247650605625138	0.698668016801697	0.484759526102366	0.865335729597003
MUS81	64.3444205304179	0.138620186782613	0.198409548430482	-0.698656833197634	0.484766516887261	0.865335729597003
C030006K11RIK	17.8956936195791	-0.245999135170157	0.352121341223907	0.698620351481993	0.484789321706864	0.865335729597003
E130202H07RIK	0.704118608417656	1.33211316078144	1.90682784675843	-0.698601692358337	0.48480098580044	0.865335729597003
GLTP	10.7086526240257	-0.308138502043799	0.441152585313334	0.698485087251477	0.48487388081756	0.865383196378934
PIGYL	33.6458733516446	-0.24034064326675	0.344197565612176	0.698263634838003	0.485012336875077	0.865547653604048
CCNE1	25.8163563736411	-0.189078614071791	0.271026082051722	0.697639919525188	0.485402410043243	0.865921963932564
4930515L19RIK	0.999342884401962	-0.918361419015568	1.31648807023064	0.697584307660818	0.485437198091372	0.865921963932564
CFP	25.8274642807973	0.184783423021447	0.264913985013349	-0.697522341118138	0.485475962903541	0.865921963932564
ARID3A	31.6244309277159	0.178498514017869	0.255985754392357	-0.697298622892423	0.485615929709636	0.865921963932564
OLA1	306.243178574505	-0.096792076094612	0.138813739608222	0.697280228655974	0.485627438829523	0.865921963932564
A330041J22RIK	10.23582493652	-0.350894337365925	0.503239151365753	0.697271538618616	0.485632876164553	0.865921963932564
TNFSF11	0.639884589242794	1.17207109795015	1.68103157220758	-0.697233244947893	0.485656836812738	0.865921963932564
1700022H01RIK	4.5475235732389	-0.500032855285478	0.717235640622821	0.69716677053481	0.485698431890191	0.865921963932564
SMOC2	16.1092200449876	0.253911946394741	0.364219249417914	-0.697140381241619	0.485714945014214	0.865921963932564
DAPK2	3.68460930439164	0.702712672996323	1.00800868437863	-0.697129582201463	0.485721702610932	0.865921963932564
PSG16	18.2033465536399	0.262214782175632	0.376143562123552	-0.697113571997018	0.485731721234297	0.865921963932564
GM47775	0.690585555522878	1.27110520213259	1.82359920069791	-0.697031015173799	0.485783384168195	0.86593146877478
ASB5	27.5374805788313	0.210323220137935	0.301788521156345	-0.69692253148679	0.485851276299909	0.865969898344964
MAFA	0.929691675709126	-1.01033925263604	1.44991278469227	0.696827604600006	0.485910688417145	0.865993207448883
PLXDC1	26.9924564749267	0.197719253550884	0.283892154572302	-0.696459026311446	0.48614140864254	0.866050697078824
FNDC8	31.8307518528609	0.213361769777603	0.306396164805857	-0.696359139850189	0.48620394511808	0.866050697078824
CTNNA2	6640.12323108199	-0.0732285155282789	0.105174805210284	0.696255299754226	0.486268961479479	0.866050697078824
PPP1R21	162.589192196581	0.0928029792509313	0.133292127001225	-0.696237514838955	0.486280097442232	0.866050697078824
RIC8A	30.8521630792082	-0.180543380519753	0.259374574243968	0.69607200723512	0.486383736064223	0.866050697078824
GM48004	29.5420458988605	-0.260241941617213	0.373914989831176	0.695992267479604	0.486433672282419	0.866050697078824
GM8066	11.8888415292714	0.298005286614793	0.428185183459965	-0.69597290641108	0.4864457973746	0.866050697078824
SVBP	34.7440857671816	0.173111266658565	0.24873628156049	-0.695963072104003	0.48645195628526	0.866050697078824
GM27153	105.476377781572	-0.144937413365388	0.208259358634896	0.695946699900681	0.486462209763854	0.866050697078824
PPT1	315.667579054202	-0.071937090740885	0.103371115746547	0.695910943993928	0.486484603150227	0.866050697078824
GM49198	0.378380332450086	-1.53375033387903	2.2039738633512	0.695902233408033	0.486490058543511	0.866050697078824
CERK	200.793707735554	0.0832101698966479	0.119581431030539	-0.695845242689872	0.486525752340966	0.866050697078824
4921539H07RIK	19.3521585397637	0.413378789617492	0.594122771442775	-0.69578008029155	0.486566565869454	0.866050697078824
PLBD2	69.2924473824085	0.132902761860304	0.191058726045621	-0.695612101111621	0.486671785739809	0.866050697078824
FMOD	1.78314814492272	-0.694908644412264	0.999118554351029	0.695521708996424	0.486728411218066	0.866050697078824
ZNHIT1	70.2348804244526	0.154498657254807	0.222154147023998	-0.695457002826588	0.48676894811046	0.866050697078824
SH3RF3	1132.76159973457	0.074160970031702	0.106641756587027	-0.695421497217944	0.4867911923137	0.866050697078824
SPIN4	1.98522178424898	0.660353835804844	0.949679042756698	-0.695344222704957	0.486839606562733	0.866050697078824
SBF1	133.567353273159	0.130213583221733	0.187271401889128	-0.69532017119637	0.486854675913597	0.866050697078824
RDH14	69.6861608952735	-0.132966100409248	0.191244449806056	0.695267760942033	0.486887514165857	0.866050697078824
GM37170	3.66367776348906	-0.574793061422228	0.82685834024304	0.695153006805589	0.486959418878277	0.866050697078824
SCFD1	213.275366551981	-0.0882920866616054	0.127022027688	0.695092719496452	0.486997197084044	0.866050697078824
CGGBP1	54.4486190896936	0.141556539902731	0.203700555022688	-0.694924664721531	0.487102514634174	0.866050697078824
ZFP367	24.9757031142377	-0.204663432365424	0.294528483608369	0.6948850238796	0.487127358781996	0.866050697078824
NUTF2-PS1	4.41376458352839	-0.462102294051038	0.665076188127892	0.694811064205741	0.487173713438082	0.866050697078824
CRYBA4	0.591149031405204	1.10423111002445	1.58931773909926	-0.694783102748395	0.487191239064776	0.866050697078824
SLC2A2	33.2302141601878	0.182671977872796	0.262921135436867	-0.694778598035759	0.487194062551458	0.866050697078824
TMEM234	241.012596450863	-0.0784016426665478	0.112858966790704	0.694686872439145	0.487251556709023	0.866070527331587
PRAMEF8	17.7074675856615	0.242387476921958	0.348957468786957	-0.694604639827721	0.487303103720731	0.866079783999664
CNIH4	105.443249551117	-0.137591116636882	0.198140625792974	0.694411436757259	0.487424223474077	0.866101684404894
SRRM4OS	241.842718416823	-0.115949180330057	0.166999193472176	0.694309822217048	0.487487932544321	0.866101684404894
GM36264	33.8625894272282	0.285165793538364	0.410787368061163	-0.694193190224645	0.48756106261778	0.866101684404894
CENPO	28.9776535057161	0.19227380563382	0.277065002210379	-0.693966412574274	0.487703272681229	0.866101684404894
GM15880	18.0509424655521	-0.239659842673649	0.345348919928492	0.693964361386372	0.487704559063398	0.866101684404894
PAH	0.377274009207207	-1.53006530210413	2.20496169572531	0.693919220941763	0.487732868909514	0.866101684404894
GM20512	3.25506450200267	0.516396038591769	0.744446614202288	-0.69366429874238	0.487892760102664	0.866101684404894
VMN2R27	3.18529542325276	0.692837062039134	0.998904251213514	-0.693597070187102	0.487934931616733	0.866101684404894
DVL3	125.95447454981	0.119045017136629	0.171644245735079	-0.693556702858344	0.487960254411328	0.866101684404894
CLDN15	0.888651533398648	1.18753477701868	1.71226004024288	-0.693548146372805	0.487965622064045	0.866101684404894
BCL2A1B	0.98667694259364	-0.894057926264368	1.28929554532258	0.69344684351692	0.488029173771335	0.866101684404894
PSMA4	79.4893512163839	-0.142876528804805	0.206047093574443	0.693416860807041	0.488047984091397	0.866101684404894
GINS3	12.6512839532567	0.310584349833075	0.447934344386732	-0.693370253308655	0.488077225118842	0.866101684404894
CRLS1	43.3751225058007	-0.149655930295853	0.215846840406926	0.693343159500103	0.488094223908097	0.866101684404894
DNAJB14	160.759794024347	-0.0925806966106824	0.133528270837299	0.693341537564653	0.488095241528537	0.866101684404894
KLHL9	37.0686106604731	-0.18576991075855	0.267995594587161	0.693182703412431	0.488194901395009	0.866101684404894
FBXL4	86.9046232529644	0.15815239555282	0.22815679745662	-0.693174156176041	0.488200264636141	0.866101684404894
ACY1	6.62258217836444	0.41374870427261	0.596969189223889	-0.693082175330553	0.48825798301656	0.866101684404894
WFIKKN2	1.21251623582771	0.94631967789911	1.36546067720242	-0.693040593331438	0.488284077109541	0.866101684404894
LRP1	309.682594380615	-0.0789616755391075	0.113937153990476	0.693028329860758	0.488291772990497	0.866101684404894
FBXL13	7.64677668807473	-0.35645024444031	0.51441899609271	0.692918121507452	0.488360936637794	0.866101684404894
LGR6	4.33047248890786	0.48376679978216	0.698188026844635	-0.692888994342222	0.488379216905832	0.866101684404894
CSRNP1	2.37815390476108	0.581741082404903	0.839591642172868	-0.692885747289425	0.488381254785617	0.866101684404894
MZT2	15.3819354182317	0.272355554745363	0.393152331853729	-0.692748160646016	0.488467609623859	0.866172639835857
WBP1L	73.9069230182532	0.111651752166052	0.161214673725685	-0.692565692599625	0.488582146508425	0.866293550729766
AKNA	2.14075537626822	0.591972787366559	0.85515174239308	-0.692242976328349	0.488784753942396	0.866505630360865
GM43646	0.942057048629972	-1.00347281064655	1.44963321309533	0.692225317122728	0.488795842035095	0.866505630360865
GID8	27.6423143554546	0.189478239352916	0.273776702360715	-0.692090443485831	0.488880532726804	0.866505630360865
ZFP217	2.71809148585901	-0.629431156540026	0.909525980681065	0.692043075084782	0.488910278463266	0.866505630360865
ASNS	38.6308928977103	-0.180508246700685	0.260920355148472	0.691813586555829	0.489054403219061	0.866505630360865
FIGN	38.2570755185262	-0.270792824005544	0.391463716345961	0.691744375527841	0.48909787403356	0.866505630360865
SRRM1	604.787117597467	0.0658528096931441	0.0952011891863156	-0.69172255363602	0.489111580596052	0.866505630360865
OBSL1	50.1678916437059	0.167599624971701	0.242324634121069	-0.691632633964756	0.489168062281293	0.866505630360865
WASHC5	78.9108970779338	-0.113508164920183	0.164117584536245	0.691627074825213	0.489171554286249	0.866505630360865
ZFP7	31.1186362020609	0.185081164537396	0.267665131349719	-0.691465353010725	0.489273146635377	0.866505630360865
BTG2	29.1963347826058	-0.194671972215869	0.281595184658588	0.691318541017997	0.489365382592208	0.866505630360865
RNMT	136.471358117331	0.0986442059831668	0.142691019904792	-0.691313342976912	0.489368648479948	0.866505630360865
GM14133	1.72353437987827	-0.753575995244105	1.09019120070046	0.691232872508898	0.489419208930075	0.866505630360865
USP11	165.620772792313	-0.0947380822107921	0.137058385428353	0.691224268509397	0.489424615080821	0.866505630360865
NAT8F5	1.20697507523076	-0.856816262729841	1.23984527879908	0.691067085047709	0.489523383819294	0.866505630360865
BRICD5	0.604600955676611	1.09450495641063	1.5838335354819	-0.691047974355218	0.489535393059701	0.866505630360865
4930445N08RIK	0.604600955676611	1.09450495641063	1.5838335354819	-0.691047974355218	0.489535393059701	0.866505630360865
CCDC160	19.8211991928791	0.217796280268787	0.315237387584133	-0.690896095599256	0.48963083995424	0.866505630360865
GM28707	2.95849212245839	-0.669011926977582	0.968369546791636	0.690864277169937	0.489650837240785	0.866505630360865
GM31243	3.60341067665144	-0.516909461790869	0.748216889366847	0.690855110512522	0.48965659839475	0.866505630360865
GM27244	1.80961029239855	0.992010242546587	1.43643476018522	-0.690605845836444	0.489813272774509	0.866505630360865
SGCG	3.31501608209618	-0.519658000106328	0.752557789344196	0.690522385741533	0.489865737332753	0.866505630360865
TOMM40L	36.4261177663844	0.172618628157047	0.249995672246054	-0.690486465650295	0.489888318296738	0.866505630360865
RUNX3	0.85065207101922	1.23936522317587	1.79500153983277	-0.690453571026648	0.48990899780878	0.866505630360865
MIEF2	21.4471810393834	0.202944466043707	0.293978051296999	-0.690338837026569	0.489981130084347	0.866505630360865
5033421B08RIK	10.7062343474651	0.43784543482625	0.634292953695513	-0.690288978105902	0.490012477738367	0.866505630360865
NEPRO	23.0877136717678	-0.197232957092485	0.285727329560146	0.690283835977852	0.490015710794939	0.866505630360865
SCRN1	205.552354693419	0.0972454343384116	0.140878410258901	-0.69027918585749	0.490018634516958	0.866505630360865
CREB5	97.1117154005268	0.171852784169917	0.248977117048017	-0.690235256185307	0.490046255372624	0.866505630360865
GM10800	0.794522831763374	1.12410403158924	1.62878658859002	-0.690148138168509	0.490101033450332	0.866520510376191
ALDH3A1	0.51584150482523	-1.14951974176292	1.66604886179202	0.689967604267309	0.490214560064132	0.866587453372952
NPTN	1085.47807691771	-0.0913974525497181	0.132471506581161	0.689940462734317	0.490231628919862	0.866587453372952
PLIN2	4.14239809683384	0.429025010223695	0.621985717205576	-0.689766659194676	0.490340938632967	0.866593653794289
GM4117	104.792106720811	0.140962448486831	0.204372332165577	-0.689733522112116	0.490361780921554	0.866593653794289
PAQR9	65.8563990715952	-0.14878742455607	0.215725528419629	0.689707081243763	0.490378411822321	0.866593653794289
PBLD1	29.7706757639991	0.392806773536243	0.56967338817623	-0.689529793192179	0.490489931122539	0.866593653794289
GM41545	1.41497430099744	0.789302816876309	1.14474388122135	-0.689501669171787	0.490507623195872	0.866593653794289
UBE2L6	1.41536004284509	-0.749440389087699	1.08698887444429	0.689464636398268	0.490530920052195	0.866593653794289
SPATA31D1A	2.10484012365337	0.639604968088929	0.928064018560672	-0.68918194790149	0.490708775462469	0.866593653794289
EPS8	311.53742035963	-0.1567625548125	0.227466903097807	0.689166435545548	0.490718536170852	0.866593653794289
CHML	9.29859245211255	0.298870520064554	0.433706896688549	-0.689107142050308	0.490755845876507	0.866593653794289
ATXN7L3	49.4482178243908	-0.193739141568498	0.281166007487013	0.689056060866271	0.490787989308316	0.866593653794289
DMKN	0.748120370904905	0.998969021190913	1.44984682149033	-0.689016940537241	0.490812606997415	0.866593653794289
UBN1	158.408091992348	-0.0880561912035794	0.127809431852062	0.688964733882107	0.490845460699662	0.866593653794289
PI16	3.03642224110595	0.557343875583313	0.809219434031912	-0.688742573576568	0.490985279623803	0.866593653794289
MAFF	4.10307803256676	0.45303595193341	0.657807427926928	-0.688706044808809	0.491008271436164	0.866593653794289
GM47116	0.653193233557572	1.31080816242534	1.90348745736161	-0.688635040570337	0.491052964336557	0.866593653794289
KCTD2	59.7138069170676	0.142353899784443	0.206719614788803	-0.688632764384162	0.491054397095095	0.866593653794289
TMEM175	364.842365869342	-0.109588973188951	0.159166796087878	0.688516549195632	0.491127552401349	0.866593653794289
4930583K01RIK	0.605684449456225	1.09032231431376	1.58362794397788	-0.688496511102854	0.491140166600891	0.866593653794289
BC049352	13.9822340542634	0.283208627627641	0.411474288205211	-0.688277823780812	0.491277843985633	0.866593653794289
COX15	24.8351408102905	-0.183812448280168	0.267068820831448	0.688258733115743	0.491289863740216	0.866593653794289
DCTN2	150.42833321033	0.0959126201896371	0.139364500667389	-0.68821414155205	0.491317939838984	0.866593653794289
PTCD2	58.564643676409	0.141398593977761	0.205471490515472	-0.688166487832598	0.491347944909288	0.866593653794289
GM40264	0.49882976528575	1.36558644716926	1.9844095567953	-0.688157564295648	0.491353563706081	0.866593653794289
ANKIB1	368.587525695934	-0.0763184788070573	0.110919060172175	0.688055584753344	0.491417778623721	0.866593653794289
USP9Y	1.60552915697511	-0.73675509254948	1.07088029838413	0.687990145734481	0.491458986920532	0.866593653794289
ARPC2	182.039992543334	-0.123276213486736	0.179202963922311	0.687913920554234	0.491506989824327	0.866593653794289
HAGH	171.003120754214	-0.114058863838465	0.16583044490064	0.687804123704822	0.491576138953499	0.866593653794289
COLGALT2	22.460467826923	0.21146025339058	0.307520795193489	-0.687629118731731	0.491686366403946	0.866593653794289
SRSF2	593.159881009021	-0.0668870603332233	0.0972824237287308	0.687555447012051	0.491732772743441	0.866593653794289
WNT16	5.15814748670206	0.499789535092874	0.727040652194358	-0.687429971879022	0.491811815832111	0.866593653794289
GM36903	1.02412578905125	-1.0910175639476	1.58733057542303	0.687328512938678	0.491875734900307	0.866593653794289
PTGER4	92.1806224280868	0.159641727549604	0.232268602643063	-0.687315141749625	0.491884159073396	0.866593653794289
WDR33	626.783346025659	-0.062309597061667	0.0906636287095493	0.687261230865605	0.491918125021934	0.866593653794289
EXOC1	164.717760466686	0.100263245410935	0.145909372110431	-0.687161105285619	0.491981211361052	0.866593653794289
EIF4E3	123.153696966981	-0.098926913847862	0.143975941307575	0.687107255208179	0.492015142589996	0.866593653794289
A630089N07RIK	271.943020888223	-0.0932542059731213	0.13574852303446	0.686962950966682	0.492106075673455	0.866593653794289
GM31749	2.02793763168025	-0.757129588903764	1.10217814874642	0.686939393386542	0.492120921300308	0.866593653794289
GABRA2	751.385416853483	0.137271765732021	0.199875251506289	-0.686787207007978	0.492216832618408	0.866593653794289
OLFR678	0.382225928817479	-1.54663826228173	2.25202709208709	0.686776046219041	0.492223866796087	0.866593653794289
HCFC2	75.5525988304996	0.11230268157267	0.163587336253865	-0.686499848609258	0.49239795975397	0.866593653794289
ITGA4	18.4813365340426	0.242283513552596	0.35292928969458	-0.68649307560238	0.492402229332369	0.866593653794289
RPA3	39.6264930422006	-0.158934028048029	0.231564173405962	0.68634981703062	0.492492541539683	0.866593653794289
SF3A2	17.8866145228313	0.278317127096559	0.405551189124899	-0.686268798020574	0.49254362098814	0.866593653794289
COMT	202.012842048365	-0.0822543918234716	0.119860990097132	0.686248226022617	0.492556591313756	0.866593653794289
KCTD21	28.199471023392	0.186655433690043	0.272047768019397	-0.68611271854557	0.492642031251506	0.866593653794289
TMEM45A	1.92694138591399	-0.742849436797879	1.0828754802104	0.685997097887511	0.492714938467703	0.866593653794289
KCNMB4	62.2185468243135	0.150617434262844	0.219579349305953	-0.685936244637375	0.492753313181218	0.866593653794289
TAPT1	100.54790227573	-0.125290572232968	0.182668167115558	0.685891659238621	0.492781430229585	0.866593653794289
SMIM7	66.6023684257246	-0.142027945130014	0.207086226003166	0.685839651777913	0.492814228965716	0.866593653794289
RAB44	0.64934763719018	1.30628568170309	1.90466382778669	-0.68583529683611	0.492816975482194	0.866593653794289
9130015G15RIK	37.1960549494467	0.195112928046329	0.284577814833404	-0.685622412838299	0.49295124431717	0.866593653794289
NUDT14	6.33271552645167	0.428006115431964	0.624263715594363	-0.685617479824946	0.492954355868186	0.866593653794289
ABCA12	1.39330329973562	-0.822394031907454	1.19949934488713	0.685614406888102	0.492956294161339	0.866593653794289
GM43507	76.1022728925633	-0.175713798088592	0.256308784183982	0.685555115280256	0.492993693880325	0.866593653794289
SPOCK3	2235.41262246117	-0.0898016124982124	0.130995741760836	0.685530775971076	0.493009046970794	0.866593653794289
GM49542	0.793335379897124	1.07954117391686	1.57479499982285	-0.68551219303992	0.493020769144938	0.866593653794289
BPIFB5	3.12649310745073	0.559741427149825	0.816578010983077	-0.685472079361963	0.493046073494117	0.866593653794289
GM50039	0.952242850067054	1.19417889228843	1.74219735428137	-0.685444096992681	0.493063725631873	0.866593653794289
A130014A01RIK	34.8086161760972	0.179608085553987	0.262069525934022	-0.685345176681112	0.493126130315793	0.866593653794289
CCL6	0.644836508853066	1.15165797521237	1.68044867858884	-0.685327668667317	0.493137175829526	0.866593653794289
CELF5	213.483068417682	0.0849951911785502	0.124034397236479	-0.685255002420837	0.493183021168329	0.866593653794289
JDP2	85.4182644978299	0.126047094247522	0.183961995835147	-0.68518007578302	0.493230294984915	0.866593653794289
CHRM5	0.372322089596936	-1.51379107456164	2.20952530073741	0.685120498080027	0.493267886357918	0.866593653794289
TNP2	2.70255322052738	0.558760945305485	0.815597577560808	-0.68509392460012	0.493284653756228	0.866593653794289
RAP2C	28.6061552294264	0.202036650430136	0.294908382624074	-0.685082765815026	0.493291694844312	0.866593653794289
LYN	291.750891117095	-0.116730453049651	0.170390269433736	0.685076990825744	0.493295338829184	0.866593653794289
GM12258	75.1660065672533	0.120378515743252	0.175738203611644	-0.684987744664054	0.493351654474485	0.86661112989926
CFAP298	24.5050307158628	-0.203375464544458	0.296972763779864	0.684828675720625	0.493452037862275	0.866706003913723
TMC4	21.3030190041282	0.224684238437729	0.328243686733449	-0.684504371351961	0.493656729984018	0.86698405218956
MYCT1	1.35649153046473	-0.793731258834668	1.16027256877867	0.684090342384092	0.493918119880616	0.867361614259956
FUT7	1.68346324211236	0.789655299371724	1.1545906837905	-0.683926616122782	0.494021506003173	0.867420760346547
GM36043	1.78423214722419	0.707435109401517	1.03442819537267	-0.683890010506385	0.494044622465971	0.867420760346547
4933433G15RIK	11.5845257863255	0.319192432035987	0.466834834795325	-0.683737391139483	0.494141007899119	0.867508494987275
GM46124	142.594238521917	0.146234066948039	0.213985506163297	-0.683383045749109	0.494364830432227	0.867552541670962
BCL7C	76.3459469580662	-0.145154060010309	0.212406250790332	0.683379417838281	0.494367122285195	0.867552541670962
GM16759	104.516119389018	0.125781342192704	0.184090449569508	-0.683258379165463	0.494443589064809	0.867552541670962
ZFP455	18.0804920438682	-0.229433630573991	0.335824292074737	0.683195456637577	0.494483343181097	0.867552541670962
RNF34	149.565522320396	-0.10737253386762	0.15718402768696	0.683100792412941	0.494543154751078	0.867552541670962
GM20005	1.34747734723477	0.863105406158256	1.26375151932719	-0.682970815827595	0.49462528398365	0.867552541670962
GM29491	4.34377388122342	-0.432552885644231	0.633346901288414	0.682963609302093	0.494629837835685	0.867552541670962
CAAA01118383.1	60.7279731673849	0.153396262510587	0.224619083118529	-0.682917321097075	0.494659088198725	0.867552541670962
GM11309	2.50131852746529	-0.799484537053961	1.17082887703327	0.682836367240747	0.494710246643266	0.867552541670962
HAGHL	286.680503532161	-0.097789387221846	0.143223047203508	0.682776893322871	0.494747832734258	0.867552541670962
C030005K15RIK	1.05738416297602	1.09806548619434	1.60834927082228	-0.682728251950489	0.49477857405069	0.867552541670962
FGFR4	1.38653315118072	0.888242527362862	1.30119000597062	-0.682638602576939	0.494835235072513	0.867552541670962
SLC38A7	68.2518734033736	-0.115128684468584	0.168750818152097	0.682240748396356	0.495086732370578	0.867552541670962
2310039H08RIK	35.1530158213635	-0.190955251625546	0.279957749714439	0.682085964115384	0.495184595282009	0.867552541670962
TNFSF12	18.6797036276155	-0.246663247326853	0.361661433028757	0.682028064925683	0.495221204905817	0.867552541670962
SF1	190.117706588866	0.0774737643671588	0.113596779857835	-0.682006694768251	0.495234717609148	0.867552541670962
BTBD9	466.451178761879	0.0862292760468614	0.126459336510503	-0.681873544700275	0.495318915031408	0.867552541670962
4931428L18RIK	1.26716051190078	1.00025098375105	1.46700771396413	-0.681830759463554	0.495345971891347	0.867552541670962
POLR1C	62.2676762284631	-0.122897013881006	0.180255255955188	0.681794343414646	0.495369001576699	0.867552541670962
COL3A1	2.01118561113245	-0.676114010347579	0.991847385018144	0.681671414937703	0.495446746362543	0.867552541670962
GM20476	0.505971501918514	1.3495755570859	1.98007977513523	-0.681576355676745	0.495506870031084	0.867552541670962
GM11655	80.1990614119776	0.208282417580288	0.305600249816046	-0.681551856406082	0.495522366112503	0.867552541670962
NUP43	57.8083856233851	-0.127726145181873	0.187409070401781	0.681536624177496	0.495532000809531	0.867552541670962
PTGS1	33.457459660192	-0.165647707917516	0.243091900272235	0.681420103804404	0.495605705644528	0.867552541670962
GM30691	0.696620968912763	1.24258081439002	1.82363743943197	-0.681374919993452	0.495634288189636	0.867552541670962
PIP4K2B	68.3354407166603	-0.125363948045703	0.184010323312873	0.681287580982869	0.495689539923961	0.867552541670962
1700080N15RIK	128.937075098489	0.114403470894721	0.167922862084413	-0.681285856342846	0.495690630985593	0.867552541670962
1700104B16RIK	0.59718444479509	1.08179500693834	1.58805164211012	-0.681208959616017	0.49573927958132	0.867552541670962
TMEM14C	43.1762386171877	-0.168944309806233	0.248053611134947	0.681079823967259	0.495820982783739	0.867552541670962
SURF2	42.7134979599656	-0.155023921883963	0.227644638298993	0.680990877019256	0.495877263061918	0.867552541670962
CYB5R4	153.658061387859	0.108160634419321	0.158839542574866	-0.680942746787007	0.495907718399127	0.867552541670962
SPATA18	0.655383050580065	1.29586876951587	1.90346182697201	-0.680795774915706	0.496000723876553	0.867552541670962
GM47854	0.655383050580065	1.29586876951587	1.90346182697201	-0.680795774915706	0.496000723876553	0.867552541670962
KCNN1	7.73096934647737	0.340110834197224	0.499702300979384	-0.680626912324857	0.496107593539893	0.867552541670962
FAM183B	1.81982044129075	0.8816927593626	1.29625772800608	-0.680183223068479	0.496388453886676	0.867552541670962
PAPOLA	572.841340848326	0.0600342000059162	0.0882804960959566	-0.680039223393828	0.496479625541748	0.867552541670962
HMCN1	17.7917716183616	-0.330454256694649	0.485968753834273	0.679990748556114	0.496510318808608	0.867552541670962
ABLIM2	310.472347495867	-0.0935828461630063	0.137727956828883	0.679476036076513	0.496836286526576	0.867552541670962
UBFD1	47.765230983962	0.153522084699008	0.225949736556392	-0.679452373075429	0.496851275061003	0.867552541670962
PILRA	0.79890246580836	1.10616965550421	1.62859014598529	-0.679219175082865	0.496998999397447	0.867552541670962
1700112J16RIK	7.02691636721879	0.358551111202382	0.527928699710535	-0.679165787726594	0.497032822070496	0.867552541670962
GM16725	33.817745450062	-0.194732689232289	0.286761065986	0.679076458872545	0.497089417625377	0.867552541670962
IMP4	21.9373739818249	-0.189622074964107	0.279249725758772	0.679041221791245	0.497111743519297	0.867552541670962
GM13027	1.20155173229082	1.00974496668844	1.48712086941654	-0.678993205901689	0.497142166809722	0.867552541670962
2810402E24RIK	24.1866627187078	-0.206942444712929	0.304915975702619	0.678686789815034	0.49733633810067	0.867552541670962
4930404I05RIK	12.4694570572811	0.281411147418496	0.414701442272399	-0.67858733713699	0.497399368456484	0.867552541670962
ALOX5AP	6.45109930345723	0.353851245590912	0.52153703506296	-0.678477695353304	0.497468861315488	0.867552541670962
PYCRL	49.3064583055765	-0.134191960543237	0.197811361472023	0.678383483863822	0.497528578316735	0.867552541670962
PLEKHJ1	78.3588774900906	-0.147243466999443	0.217093823062207	0.67824807229661	0.497614417131119	0.867552541670962
PDIK1L	47.7251761763138	-0.158773341146445	0.234139259201369	0.678114988866065	0.497698787797093	0.867552541670962
GM20045	49.4302049611245	-0.169816154846634	0.250462449772741	0.678010436297807	0.497765076143854	0.867552541670962
SECISBP2	138.841863154438	0.124390714013769	0.183499234227621	-0.677881379382048	0.497846907200283	0.867552541670962
ZFP326	196.856391239572	0.0803380020744976	0.118544428925257	-0.677703733552515	0.497959558715594	0.867552541670962
SPIC	0.391597141860876	2.13432851419563	3.14935626352325	-0.677703103620266	0.497959958202088	0.867552541670962
CLEC1B	0.391597141860876	2.13432851419563	3.14935626352325	-0.677703103620266	0.497959958202088	0.867552541670962
MUCL2	0.391597141860876	2.13432851419563	3.14935626352325	-0.677703103620266	0.497959958202088	0.867552541670962
KCNE1	0.391597141860876	2.13432851419563	3.14935626352325	-0.677703103620266	0.497959958202088	0.867552541670962
GM11292	0.391597141860876	2.13432851419563	3.14935626352325	-0.677703103620266	0.497959958202088	0.867552541670962
SAA2	0.391597141860876	2.13432851419563	3.14935626352325	-0.677703103620266	0.497959958202088	0.867552541670962
TNFSF18	0.391597141860876	2.13432851419563	3.14935626352325	-0.677703103620266	0.497959958202088	0.867552541670962
OLFR1211	0.391597141860876	2.13432851419563	3.14935626352325	-0.677703103620266	0.497959958202088	0.867552541670962
TM4SF19	0.391597141860876	2.13432851419563	3.14935626352325	-0.677703103620266	0.497959958202088	0.867552541670962
AC168977.1	0.391597141860876	2.13432851419563	3.14935626352325	-0.677703103620266	0.497959958202088	0.867552541670962
GM15701	0.391597141860876	2.13432851419563	3.14935626352325	-0.677703103620266	0.497959958202088	0.867552541670962
GM16174	0.391597141860876	2.13432851419563	3.14935626352325	-0.677703103620266	0.497959958202088	0.867552541670962
GM17059	0.391597141860876	2.13432851419563	3.14935626352325	-0.677703103620266	0.497959958202088	0.867552541670962
VMN2R82	0.391597141860876	2.13432851419563	3.14935626352325	-0.677703103620266	0.497959958202088	0.867552541670962
GM20667	0.391597141860876	2.13432851419563	3.14935626352325	-0.677703103620266	0.497959958202088	0.867552541670962
GM9918	0.391597141860876	2.13432851419563	3.14935626352325	-0.677703103620266	0.497959958202088	0.867552541670962
GM10535	0.391597141860876	2.13432851419563	3.14935626352325	-0.677703103620266	0.497959958202088	0.867552541670962
GM28514	0.391597141860876	2.13432851419563	3.14935626352325	-0.677703103620266	0.497959958202088	0.867552541670962
GM28612	0.391597141860876	2.13432851419563	3.14935626352325	-0.677703103620266	0.497959958202088	0.867552541670962
1700027F09RIK	0.391597141860876	2.13432851419563	3.14935626352325	-0.677703103620266	0.497959958202088	0.867552541670962
GM37068	0.391597141860876	2.13432851419563	3.14935626352325	-0.677703103620266	0.497959958202088	0.867552541670962
GM38839	0.391597141860876	2.13432851419563	3.14935626352325	-0.677703103620266	0.497959958202088	0.867552541670962
GM44876	0.391597141860876	2.13432851419563	3.14935626352325	-0.677703103620266	0.497959958202088	0.867552541670962
E330035G20RIK	0.391597141860876	2.13432851419563	3.14935626352325	-0.677703103620266	0.497959958202088	0.867552541670962
GM50061	0.391597141860876	2.13432851419563	3.14935626352325	-0.677703103620266	0.497959958202088	0.867552541670962
CHIC1	262.234806831895	-0.0918899798894244	0.135599281606475	0.677658309105942	0.497988366144294	0.867552541670962
FBXO40	0.507054995698128	1.341638293091	1.97992485300471	-0.677620815282431	0.498012144771776	0.867552541670962
GM14011	0.507054995698128	1.341638293091	1.97992485300471	-0.677620815282431	0.498012144771776	0.867552541670962
GM34728	0.507054995698128	1.341638293091	1.97992485300471	-0.677620815282431	0.498012144771776	0.867552541670962
NGP	1.71148638256176	-0.741893894948016	1.09499631442276	0.677530951635317	0.498069138862884	0.867552541670962
CWC25	54.4406269522253	0.151664011125585	0.223869967732931	-0.677464747332769	0.498111129742102	0.867552541670962
GM17168	20.0804279345646	0.288723317861604	0.42622902003398	-0.677390098493495	0.498158478929862	0.867552541670962
VMN1R183	1.31479773272331	0.877398137541117	1.29545747117168	-0.677288260762086	0.498223077685173	0.867552541670962
PAK6	101.669419877254	-0.149037978235607	0.220072596798757	0.677221882249578	0.498265185983392	0.867552541670962
DMTN	183.60775769172	0.0883822111908264	0.130516339102628	-0.67717353856615	0.498295854783311	0.867552541670962
SYCE1L	1.98398876585169	0.703747525439511	1.03932055567114	-0.677122685199916	0.49832811678709	0.867552541670962
UBALD2	30.4295114990128	-0.179883799697905	0.265715249126677	0.676979587318105	0.498418905812305	0.867552541670962
YTHDF2	70.5575431116256	0.145809640253177	0.215457812785675	-0.676743341854214	0.498568811941181	0.867552541670962
SPEER4A	3.15240060538952	0.558444981148731	0.825289950600561	-0.676665189903685	0.498618407402845	0.867552541670962
SMARCA5	212.83136355895	0.0757626015774556	0.11200240480921	-0.67643727566844	0.498763057435601	0.867552541670962
NDUFB2	127.22105593297	-0.131463661858985	0.194405911151998	0.67623284230385	0.498892823868858	0.867552541670962
CDKL2	149.933834028836	-0.107349233453424	0.158775424453291	0.676107362477902	0.498972482519571	0.867552541670962
ADAM29	1.16674445209013	0.918415938646268	1.35841015485093	-0.67609619625308	0.498979571527608	0.867552541670962
UFSP1	15.9429062438663	0.256802838604895	0.379865197936809	-0.67603676251388	0.499017304630505	0.867552541670962
GM36560	3.7460764649554	0.645161292992403	0.954507717101246	-0.675909981065109	0.499097800299007	0.867552541670962
F8	32.736717566119	-0.182128544880741	0.269478384997868	0.675855857167102	0.499132166570827	0.867552541670962
GM16146	1.88803469749712	-0.929332378330477	1.37525093785244	0.675754767912903	0.49919635712499	0.867552541670962
ARL1	59.6911683795213	-0.170013235698643	0.251655176537962	0.675580125302911	0.499307263575146	0.867552541670962
SAMD8	119.496572249856	-0.113806084773276	0.168466461257887	0.675541493087237	0.49933179865625	0.867552541670962
SAXO2	23.632746860913	-0.1917793834427	0.283931354457412	0.675442780207165	0.499394493503855	0.867552541670962
NRF1	303.639939696187	0.116691108983306	0.172765117682617	-0.675432115860777	0.49940126692866	0.867552541670962
AP5Z1	43.7278737619504	0.16440814184309	0.243446638150368	-0.675335437335311	0.499462674204572	0.867552541670962
POLH	43.4862708283924	0.150702847215043	0.22316999198534	-0.675282755868643	0.499496137566846	0.867552541670962
GM15956	5.68034866271171	-0.374051971993845	0.554029701991166	0.675147867793935	0.499581824140507	0.867552541670962
GSTT2	15.6006337061125	0.241095129567523	0.357120902428853	-0.675107863829268	0.499607237840428	0.867552541670962
GM21897	0.743465962611163	0.980261151366309	1.45207828518349	-0.675074588862432	0.499628377268653	0.867552541670962
PTGR2	61.0425893678023	-0.127694423923248	0.189160946386402	0.675057015534299	0.499639541712081	0.867552541670962
GM11588	2.13090363935689	-0.75111286436312	1.11371465615394	0.674421280363664	0.500043517222175	0.867552541670962
MTIF3	65.9852897148844	-0.145929705469621	0.216451648050467	0.674190780176441	0.500190030492913	0.867552541670962
CD5	0.919400978308854	1.15418793490247	1.71213286969331	-0.674122876403404	0.500233196639028	0.867552541670962
MAP2K5	272.152806766325	0.0821870164173881	0.121920450297005	-0.674103616064215	0.500245440716277	0.867552541670962
GM49208	5.36761933294067	0.381213293491033	0.565630496522827	-0.673961704389199	0.500335660929065	0.867552541670962
GMFG	1.3091495181887	0.8500556684359	1.26150122507571	-0.673844504895255	0.500410176902361	0.867552541670962
ZMYND15	1.35913322221816	-0.832520897185917	1.23568384334728	0.673732930691027	0.500481121758933	0.867552541670962
1700041G16RIK	3.57204115415124	0.46666205267809	0.692703225905186	-0.673682516879118	0.500513179310762	0.867552541670962
NEMP1	42.3261958324633	0.163421791722667	0.24262953442948	-0.673544513477876	0.500600939624818	0.867552541670962
RSPH14	46.0373441772611	-0.149122327899102	0.221423281772034	0.673471762796069	0.500647207150188	0.867552541670962
DDX50	539.051218240634	-0.0876773443125628	0.130220090311667	0.673301209534698	0.500755683437412	0.867552541670962
MIS12	27.5056946328063	-0.174654645614863	0.259448606340836	0.673176272087658	0.500835154791779	0.867552541670962
GM28196	2.40769320336837	0.61828448192092	0.918555729993282	-0.673105029702926	0.500880474292157	0.867552541670962
MRO	28.4037247100285	-0.238749719323007	0.354803511224421	0.672906867519676	0.501006542859697	0.867552541670962
MLLT11	274.897348173925	-0.115430599144607	0.171650444397739	0.672474805116948	0.501281474418891	0.867552541670962
NEAT1	38.7328137338481	0.253371734931864	0.376789989154342	-0.672448160049383	0.501298431923338	0.867552541670962
ACMSD	12.573408060425	0.280286674780263	0.41699711790758	-0.672154944827181	0.50148506057879	0.867552541670962
OLFR46	9.59444867751166	-0.309698618729588	0.460820415991715	0.672059240394323	0.501545983488697	0.867552541670962
GALNT2	154.254270467551	0.0964321272830453	0.143488137245861	-0.672056444065567	0.501547763616523	0.867552541670962
TJP2	47.4501176944421	-0.175041710361739	0.260582072233766	0.671733511293555	0.501753363379312	0.867552541670962
ACNAT1	1.71157934440706	0.699985709806954	1.04236574508737	-0.67153560360743	0.501879386179866	0.867552541670962
GM26684	0.808236781866202	-1.09950390206159	1.63732769201223	0.67152342651112	0.501887140805631	0.867552541670962
PRDM1	7.21363632466277	0.445338657533763	0.663220813567784	-0.671478711800482	0.501915616598374	0.867552541670962
C430049B03RIK	2.56978672943186	0.760251092189462	1.13242751502965	-0.671346361775358	0.501999906441103	0.867552541670962
GM2675	0.358061445794672	-1.46604144678479	2.18380825249112	0.67132333853599	0.502014570030655	0.867552541670962
KCTD4	54.8670250719272	-0.131807612854295	0.196356774877074	0.671265928750414	0.502051135530691	0.867552541670962
TTC23L	2.58782949470766	-0.602053536820744	0.896932306721591	0.67123631550449	0.502069997380841	0.867552541670962
PODN	3.9580277041893	-0.502178409598663	0.748345208212307	0.671051814173165	0.502187522036621	0.867552541670962
TRDN	12.6490321322824	-0.325552375774529	0.48514812453511	0.671037069526935	0.502196914789065	0.867552541670962
CDH23	5.42882792708318	-0.386018235218655	0.57527738096194	0.671012363762993	0.502212653260685	0.867552541670962
GM15998	6.35817349377129	0.357585923588943	0.533116007647348	-0.67074692648412	0.50238176293614	0.867552541670962
VAV3	137.176538555136	0.194747196071164	0.290384720473375	-0.670652353035979	0.502442022807887	0.867552541670962
SRSF3	175.145106141585	-0.112054384949984	0.167148367474127	0.670388748889985	0.502610005049981	0.867552541670962
ESYT1	21.6447943498409	-0.233002108621784	0.34762829171255	0.670262214487566	0.502690649884013	0.867552541670962
GPR75	15.3362736132202	0.234039140374525	0.349176296390031	-0.670260675750745	0.502691630617313	0.867552541670962
CCDC172	0.802770891639017	1.09132920633592	1.62845254309178	-0.670163346770868	0.502753666524305	0.867552541670962
NFKBID	11.4827634881292	0.272234114131178	0.406259213598318	-0.670099544869264	0.502794335013264	0.867552541670962
GM16075	1.43908393234931	-0.825717879777244	1.23296908030941	0.669698772632669	0.503049834264643	0.867552541670962
GDPD4	1.33021253050812	0.935975279329976	1.39783452585058	-0.669589470012868	0.503119528484557	0.867552541670962
ZFP276	35.9611089696648	0.165342491508006	0.246952700054704	-0.669531013312992	0.503156804104637	0.867552541670962
GREM1	15.5823123626171	-0.264640059826819	0.395279662529198	0.669500824134282	0.503176055170023	0.867552541670962
GM39326	110.325389272388	0.15144104825059	0.226216587238174	-0.669451564535999	0.503207467914874	0.867552541670962
AY074887	5.09890238414391	-0.414165890586224	0.618763684633409	0.66934421148455	0.503275930324497	0.867552541670962
MRPL18	63.0508075783084	-0.139928021290477	0.209089036541374	0.669226964766219	0.503350707856539	0.867552541670962
PLDI	0.621885727898075	-1.14681594024605	1.71397253544418	0.669098201126572	0.503432837403261	0.867552541670962
SNRPE	54.5119315976811	-0.158922625685638	0.237540254786879	0.669034500397516	0.503473470371556	0.867552541670962
SERPINE3	57.3896474453185	0.148294717967819	0.221696504465454	-0.668908688142746	0.503553727686053	0.867552541670962
GM49602	22.6852618439598	-0.218902695851213	0.327482134189954	0.668441643061481	0.503851721041933	0.867552541670962
LARP4	193.439082666704	0.0767225503459328	0.114786779419735	-0.668391871727538	0.503883482621232	0.867552541670962
ADAMTS10	89.1070515429297	0.119567965896315	0.178905394439242	-0.668330691039733	0.503922526527984	0.867552541670962
4833412C05RIK	0.362990535941678	-1.48246007229989	2.21844079216053	0.668244145860718	0.503977760112791	0.867552541670962
2500002B13RIK	5.76672980469122	0.371511259841928	0.556110191134856	-0.668053320662554	0.504099557036467	0.867552541670962
GALNT12	10.8796555151536	0.27686673991101	0.414504603376985	-0.667946116051225	0.50416798873178	0.867552541670962
MRGPRA2B	0.628218744999982	-1.14120998538015	1.70860424858842	0.667919435599537	0.504185020370262	0.867552541670962
SLC9A3R1	4.98489059845052	0.478855002547338	0.717036752427174	-0.667824907058684	0.504245365716822	0.867552541670962
TMPRSS5	12.0475653013835	0.292518948728346	0.438073005734242	-0.667740182342582	0.504299455712737	0.867552541670962
RAB1A	139.023135975574	-0.0888875745371057	0.133120583620725	0.667722241891277	0.504310909657302	0.867552541670962
GM10471	2.33825531979775	0.577143207673603	0.864683533425171	-0.667461776897071	0.504477217005763	0.867552541670962
TGM7	3.00801268269347	-0.52742105745072	0.790390230921392	0.667291974036525	0.504585651995452	0.867552541670962
TSHZ1	90.003242759227	-0.131573621191946	0.19724797259957	0.667046760774835	0.504742265254992	0.867552541670962
RCAN3	95.895578437241	-0.10163484707757	0.152435689931891	0.666739181112903	0.50493874702327	0.867552541670962
GM50071	30.2239011007154	0.201569996665303	0.302349608248381	-0.666678544196139	0.50497748661769	0.867552541670962
PTOV1	72.2452690832969	-0.149304385270228	0.223981735015181	0.666591788210356	0.505032915834922	0.867552541670962
ELP5	59.8073472903511	-0.122371797047406	0.183659451404024	0.666297302490604	0.505221089444412	0.867552541670962
GM12353	659.159386882664	-0.0903696189159287	0.135674151877862	0.666078377237856	0.505361004555195	0.867552541670962
TAGLN3	60.9807710238861	0.147238334088699	0.221060624721641	-0.66605409386724	0.50537652531254	0.867552541670962
1190005I06RIK	18.9520906587323	-0.214129054351767	0.321499739391669	0.666031813142166	0.505390766296439	0.867552541670962
GM36677	1.17078927087815	1.03582430454001	1.55527704062778	-0.666006298223183	0.505407074712467	0.867552541670962
TFPI	11.0769264681743	-0.373963631175254	0.561559935498832	0.665937164557624	0.505451264392855	0.867552541670962
CD320	38.033769583294	-0.176185938571058	0.264596481526771	0.665866520803421	0.505496421411326	0.867552541670962
GM45890	18.8853551059606	0.200237249321354	0.300827468280186	-0.665621561974041	0.505653020855579	0.867552541670962
LRP10	24.4471361787976	-0.194644963892943	0.292433518313121	0.665604151725616	0.505664152005002	0.867552541670962
GM45408	3.163542022424	0.541788557662319	0.814009426381962	-0.665580201043143	0.505679464956814	0.867552541670962
MGAM	1.26639900807224	0.773357904521885	1.16199403998876	-0.665543778976155	0.505702751999382	0.867552541670962
MAD1L1	101.524605457548	0.112555123611128	0.169131787257188	-0.665487697117356	0.505738609954272	0.867552541670962
GM45194	2.96934926295861	0.560021422337574	0.841860840130614	-0.665218520261243	0.505910736491397	0.867552541670962
RBBP4	162.402842866043	0.0881908795919552	0.132589638334282	-0.665141565358298	0.505959951369428	0.867552541670962
NMD3	100.97566974969	0.105263722081127	0.158258764659713	-0.665136760718846	0.505963024158365	0.867552541670962
GM50106	12.1675549990142	0.282463236531275	0.424895437854206	-0.664782935674155	0.506189338610091	0.867552541670962
NOS1AP	477.366782212019	-0.134488143154523	0.202337380623178	0.664672749742599	0.50625982688061	0.867552541670962
4930589L23RIK	0.892004653719172	-0.909884835931954	1.36897442836355	0.664647065043877	0.506276258667522	0.867552541670962
IFIT3B	7.75239671971852	0.337376813930342	0.507781184263744	-0.664413775826532	0.50642551829654	0.867552541670962
DCAF5	290.114365145692	0.075260616401969	0.113278353573692	-0.664386566609204	0.506442928399051	0.867552541670962
KHDC1B	1.46290513880291	0.785183882137339	1.18224892932631	-0.664144295385207	0.50659796205422	0.867552541670962
GM38163	1.83644565773061	-0.662344424130362	0.997293004505676	0.664142254220126	0.50659926833796	0.867552541670962
YARS2	30.0475535676352	-0.180663543097291	0.27211058742715	0.663934265864089	0.506732383860067	0.867552541670962
GM15680	466.063801116694	-0.139402380694356	0.209985236697432	0.663867531293262	0.506775098835334	0.867552541670962
CILP2	1.76590952436138	0.827042974030591	1.24585208136461	-0.663837213423211	0.506794505100692	0.867552541670962
GDF9	9.84794322869793	0.277722451963113	0.418515728330238	-0.663589043764612	0.506953371518084	0.867552541670962
C530005A16RIK	23.5023390883733	-0.185391396937625	0.279423973662429	0.663477061426358	0.507025065854596	0.867552541670962
DDX31	54.9984135141737	-0.137561511191158	0.207336631381591	0.66346940371566	0.507029968737387	0.867552541670962
BHLHE40	18.5357092713666	0.203445423948148	0.306639621785589	-0.663467502221231	0.507031186181378	0.867552541670962
PTGES3	146.098941696294	0.0932344088073325	0.140594164760684	-0.663145650219793	0.50723727611715	0.867552541670962
FBXO45	50.7055925175678	0.125569956583131	0.189370859252541	-0.663090177014373	0.507272801451391	0.867552541670962
A230006K03RIK	1628.14094492502	-0.0906380573882676	0.136770253810724	0.662702999101699	0.507520788621324	0.867552541670962
GM28447	15.196730910189	0.25625686422251	0.386847487868177	-0.662423493130794	0.50769985154503	0.867552541670962
VPS4A	51.0640690667498	-0.157899325099343	0.238369018553252	0.662415468493731	0.507704992944461	0.867552541670962
PEX16	50.5259289889964	-0.132158882714642	0.199572545704873	0.662209735551894	0.507836815742796	0.867552541670962
CCND1	20.7636365623012	-0.203071733910272	0.306748680134547	0.662013390966183	0.507962639728481	0.867552541670962
4631405J19RIK	8.41673466425584	0.447018108040928	0.675284714060951	-0.661969830995731	0.507990556588849	0.867552541670962
GM28592	0.585979317601328	-1.36782435935535	2.0664451972786	0.661921429688385	0.508021577125667	0.867552541670962
SOX5IT	0.526851667288652	-1.17949160367746	1.78318664357295	0.661451569261491	0.508322763668656	0.867552541670962
2410004I01RIK	0.598565542286725	1.11919769044559	1.6921521626678	-0.661404875481817	0.508352700093431	0.867552541670962
GM42531	1.67199950818928	-0.661746817567174	1.00059530632551	0.66135310987747	0.508385889258897	0.867552541670962
SPEM1	0.637470363640302	1.2173357825621	1.84085406952278	-0.661288584856524	0.508427260628492	0.867552541670962
BC028528	26.6917825893774	-0.265109696812759	0.401011159420828	0.661103040612762	0.508546235470565	0.867552541670962
PTPRU	75.6030503623103	0.202942379168365	0.307010659350218	-0.661027143480585	0.50859490650213	0.867552541670962
CCDC92	66.3025803497965	0.121932967356595	0.18447791671268	-0.660962404223713	0.508636424182583	0.867552541670962
FAM186B	12.2338448398011	0.29880878016607	0.452129220063801	-0.660892432751645	0.508681299312329	0.867552541670962
ZFP667	37.7846857858585	0.201080650153777	0.304394724103507	-0.660591771904039	0.508874147147606	0.867552541670962
HAS2OS	30.2237606627819	-0.199568646721555	0.302143648683328	0.660509157121882	0.508927144068438	0.867552541670962
UBE2R2	265.95336654709	0.102582811663816	0.155318790506508	-0.660466201991943	0.508954700686891	0.867552541670962
SRD5A3	14.9715124528381	-0.239114052688569	0.362061137050884	0.660424520113474	0.508981441235159	0.867552541670962
THAP7	26.2506507915933	-0.181307559922442	0.274581988250293	0.660303908052309	0.509058822716155	0.867552541670962
NFYC	364.742904042788	-0.0677651551201198	0.102631807630258	0.660274399182865	0.509077755758	0.867552541670962
GM31172	18.658420523065	-0.277036604726864	0.419591156325273	0.660253679207913	0.509091050020552	0.867552541670962
MIA	15.2567653527118	0.357240051969919	0.541308341662834	-0.659956672517775	0.509281634181726	0.867552541670962
UXS1	209.569411654643	0.0805059043921916	0.122003140512357	-0.659867475985484	0.509338877380546	0.867552541670962
GM42788	40.6765310801846	0.219785819311248	0.333075777268545	-0.659867316421643	0.509338979786029	0.867552541670962
GM44997	14.2030639205578	-0.22880414880868	0.346766649715912	0.65982166680714	0.509368277410397	0.867552541670962
NFKBIE	1.55958746072312	0.715305525764767	1.08432851975293	-0.659676023210894	0.509461756417986	0.867552541670962
GM31374	9.73300000694211	-0.303857275458776	0.460658585046707	0.659614919426644	0.50950097757704	0.867552541670962
FKBP5	110.137044023204	0.145273499162131	0.220264693773894	-0.659540558557504	0.509548710296313	0.867552541670962
RIOK2	116.525879636643	0.116567808031384	0.176753122918634	-0.659495040916728	0.509577929517233	0.867552541670962
PREX1	24.4014137600556	0.20565831046635	0.311900465363664	-0.659371605061763	0.509657171331816	0.867552541670962
NTMT1	84.2052678312645	0.12795487872532	0.194086870882575	-0.659266019094791	0.509724959215553	0.867552541670962
GM29018	6.40993756734339	-0.385486059251095	0.584790993049197	0.659186040539214	0.509776309871558	0.867552541670962
TXNDC17	66.3764811831508	-0.139931587230467	0.212287203590466	0.659161668078761	0.509791958877347	0.867552541670962
IDI2	4.61802181230818	-0.416809089356511	0.632362568684197	0.659129920077016	0.50981234392848	0.867552541670962
RTRAF	85.4686651470684	-0.110625263028199	0.167835655229057	0.659128496130463	0.509813258239272	0.867552541670962
4930526L06RIK	0.899330978867985	0.912607270780575	1.38478285464732	-0.659025541598725	0.509879367235644	0.867552541670962
KISS1R	14.1109644164323	-0.238664259708725	0.362340786899068	0.658673459731725	0.510105479368076	0.867552541670962
MMGT2	13.0445501586728	0.252597700198316	0.383533557984963	-0.658606515490931	0.510148477874319	0.867552541670962
IGSF1	3.78797861036485	-0.465570711621132	0.706926294614855	0.658584516048851	0.510162608602273	0.867552541670962
PPARG	135.438356508974	0.175854035344423	0.26702114252675	-0.658577196099018	0.510167310413255	0.867552541670962
PLATR10	2.44991864362186	0.562004997458594	0.853366751716322	-0.658573815218684	0.510169482056047	0.867552541670962
ADAMTS19	12.7174332757741	-0.494621065549815	0.751100234499909	0.658528706064296	0.510198457507549	0.867552541670962
KIF7	2.07951571841181	0.684883123660668	1.04020104820789	-0.658414183335631	0.510272023998217	0.867552541670962
GM11213	0.450094207448159	1.32704692810623	2.01553698296565	-0.658408622278725	0.510275596421088	0.867552541670962
NAA20	283.803915736226	0.0714428708293257	0.108516928108093	-0.658356922508552	0.510308808978706	0.867552541670962
GM15829	1.15072397846084	0.871340715507994	1.32356173699987	-0.658330239647959	0.510325950813345	0.867552541670962
BYSL	24.4700616785639	0.197326940165697	0.299796892291086	-0.658202086945262	0.51040828397961	0.867552541670962
GM2237	17.2454436119368	0.225838237703474	0.34312651702541	-0.658177746393032	0.510423922630007	0.867552541670962
4930484I04RIK	109.748809013367	-0.125931316641238	0.191337800133861	0.658162247883775	0.510433880454438	0.867552541670962
SMIM38	3.41670214968517	0.45765422007672	0.695455406896793	-0.658064076485981	0.510496958141085	0.867552541670962
GM42047	1.76534463133368	0.75820829432742	1.15224586210114	-0.658026484855248	0.510521112824472	0.867552541670962
ERP27	1.9368680545978	-0.739727138056299	1.1241603301628	0.658026367065608	0.510521188511712	0.867552541670962
GM28175	230.655266255415	-0.182866427410713	0.27795114410653	0.657908525609903	0.510596911984747	0.867552541670962
GM960	68.5404729580711	-0.134696081783917	0.2047410371286	0.657885120017795	0.510611952829822	0.867552541670962
GM12408	1.04229497363516	-0.850910125717038	1.2935722726393	0.65779867404	0.510667506542632	0.867552541670962
ASB17	0.694787054762398	1.38839762130167	2.11073397790157	-0.657779538225834	0.510679804424722	0.867552541670962
C330021F23RIK	1.26958973324334	-0.940078292686841	1.42932174477345	0.657709361887476	0.510724905494224	0.867552541670962
2010109A12RIK	12.6565940758406	-0.267759284749051	0.407127944362182	0.657678472963898	0.510744757909224	0.867552541670962
GM11186	1.47054150540577	0.735747003649531	1.11871756628377	-0.65767001951492	0.510750191039584	0.867552541670962
GM11630	3.0777094511251	0.618974095668789	0.941708825537338	-0.657288196609608	0.510995624569726	0.867552541670962
GM34552	21.7813851893049	0.203330453091047	0.309359422642826	-0.657262841241479	0.511011925033529	0.867552541670962
4930557F08RIK	0.356955122551793	-1.46200387305275	2.22449750682415	0.657228820696683	0.511033796594497	0.867552541670962
GM47320	14.423238922055	0.229834621567242	0.34971121515266	-0.65721261317545	0.511044216464079	0.867552541670962
WWOX	1252.28924394672	-0.05428530104061	0.0826319634993933	0.656952815129567	0.511211256643987	0.867552541670962
MGAM2-PS	0.613683326948962	-1.12565652951396	1.71373075457507	0.656845613880034	0.511280191246309	0.867552541670962
4930447F04RIK	0.418806627564554	-1.68966922719085	2.57263257741992	0.656786064990831	0.511318485611647	0.867552541670962
CLEC16A	322.801934616997	0.082154412672975	0.125091923458413	-0.656752333817039	0.511340177929997	0.867552541670962
TATDN1	176.671565311972	0.0795394879034299	0.121120164456637	-0.656698975436963	0.511374493369951	0.867552541670962
SYNM	18.0010334522735	-0.218353236642048	0.332512563848267	0.656676650394743	0.511388851239944	0.867552541670962
GM26781	15.8262900972726	0.2366303888218	0.360346697699225	-0.656674226051356	0.51139041041684	0.867552541670962
GUCY1B1	169.985583944078	0.100557062538215	0.153146409563256	-0.656607378684127	0.511433403188262	0.867552541670962
GM43821	0.441594202787024	1.32752664142072	2.02195214182671	-0.656556905556322	0.511465866145585	0.867552541670962
TSR3	68.7947943707297	0.125658322002726	0.19139862029096	-0.656526791111156	0.511485235458603	0.867552541670962
TSPOAP1	325.195504954385	0.119503302431754	0.182038354350132	-0.656473207848832	0.511519700629395	0.867552541670962
ANKRD44	207.860381602815	-0.138173020497584	0.210501202240696	0.656400148915023	0.511566694656876	0.867552541670962
CNTNAP1	145.074456346796	-0.154944233610278	0.236109209767739	0.65623968570602	0.511669918041102	0.867552541670962
ZFP773	2.34492540980725	0.596904108158061	0.909615040907222	-0.656216180817247	0.511685039268273	0.867552541670962
XKR8	9.94907314177076	-0.294693274500975	0.449093836730243	0.656195321331004	0.511698458843435	0.867552541670962
PLXNA2	546.208607986604	-0.0630708435582015	0.0961203482917361	0.656165366429743	0.511717730111488	0.867552541670962
9530051G07RIK	26.4252319562068	0.168786739597405	0.257245233451068	-0.656131650460731	0.51173942148826	0.867552541670962
GM16217	0.451177701227773	1.32088583888673	2.01359129517498	-0.655985076043917	0.511833726621459	0.867552541670962
NCF1	2.1399947051797	0.636859307896342	0.971707195114255	-0.655402482454047	0.512208653611976	0.867552541670962
ZFP54	10.9031357636461	-0.300625687801451	0.458767754126256	0.65528949037407	0.512281386029524	0.867552541670962
PPP2CB	62.5904734884623	-0.124203835433505	0.189563370472743	0.655210102688929	0.512332490693087	0.867552541670962
INSRR	0.434240636319755	1.48668830742335	2.26933773922808	-0.655119897635445	0.512390562105941	0.867552541670962
HIKESHI	92.2946745181894	-0.113513144455979	0.173272543024496	0.655113282662048	0.51239482077017	0.867552541670962
GM36287	1.13371678117079	-0.909957107825087	1.38949831433516	0.654881764473733	0.51254388185777	0.867552541670962
DPYSL3	218.001184301559	0.103514662271412	0.158070960499664	-0.654861980620611	0.512556620577701	0.867552541670962
PPP1R3E	22.3790810407701	0.245813802097468	0.37538640219031	-0.654828732908785	0.512578028977825	0.867552541670962
SLC15A4	44.8975307982036	0.149939549434242	0.228998423212268	-0.654762366181261	0.512620764303645	0.867552541670962
THRSP	16.2550826712259	-0.231270582753978	0.353292244048315	0.654615510671527	0.512715335128221	0.867552541670962
GM5099	0.44762961617691	1.3197719742049	2.01699292705544	-0.654326525642112	0.512901459920319	0.867552541670962
DCP1B	146.896144382798	0.10396112879734	0.158884323779714	-0.654319610167943	0.512905914358051	0.867552541670962
GRIA1	6729.17216232698	-0.0842082179242072	0.128725966695395	0.654166521999946	0.513004527611499	0.867552541670962
PRSS36	51.5410937740242	0.137430422061227	0.210213393853348	-0.653766249343289	0.513262413858159	0.867552541670962
MTR	69.8934880765566	0.113822144946503	0.174109856866651	-0.653737513745004	0.513280930124336	0.867552541670962
GM45437	1.20902654233245	1.03071896053399	1.57668940391403	-0.653723528537264	0.513289941854058	0.867552541670962
GM10516	137.250444450265	-0.100020960367529	0.153016901050459	0.653659561008532	0.513331162033158	0.867552541670962
FAM89B	26.4528233203953	-0.178704501757506	0.273509057371216	0.653376906326586	0.513513323149853	0.867552541670962
ISOC1	10.9932348745045	0.286593534516397	0.43863629460651	-0.653373963897569	0.513515219620025	0.867552541670962
SNHG6	47.918568247538	-0.18619122433789	0.284980838865913	0.653346467358442	0.513532942013508	0.867552541670962
GM16170	2.19978489702894	-0.582938025065179	0.892285573958819	0.653308808388382	0.513557214933386	0.867552541670962
CCNJ	26.0906516495136	0.182858141998539	0.279960350378628	-0.653157283705481	0.513654885521971	0.867552541670962
SMARCB1	160.735161188658	0.0951254769718183	0.145649596939358	-0.65311184493991	0.513684176568076	0.867552541670962
FMR1	156.749244454582	0.0918360117553334	0.140616037745031	-0.653097706549327	0.513693290730893	0.867552541670962
PGGHG	1.92082165565423	0.652854513358342	0.999671073984693	-0.653069324849085	0.513711586945528	0.867552541670962
F2R	4.70750480742945	0.445552169189921	0.682333890187891	-0.652982616864057	0.513767485200735	0.867552541670962
EOGT	52.0738373488573	0.170746243826306	0.26149751253554	-0.652955518278973	0.513784955563018	0.867552541670962
FGF17	0.452284024470652	1.31439679455588	2.01319252631414	-0.65289175147215	0.513826067018157	0.867552541670962
GM15978	0.452284024470652	1.31439679455588	2.01319252631414	-0.65289175147215	0.513826067018157	0.867552541670962
GM17024	0.452284024470652	1.31439679455588	2.01319252631414	-0.65289175147215	0.513826067018157	0.867552541670962
TLE1	143.63045102002	0.107262645228377	0.164329405657524	-0.652729466154833	0.513930702614751	0.867552541670962
FAT1	81.2009563127522	0.112269661949703	0.172101329655041	-0.652346278641399	0.514177811795668	0.867552541670962
CKM	0.584878958717548	1.20800410336036	1.85222843757174	-0.652189588960228	0.514278875314083	0.867552541670962
SLC36A4	56.0256994037301	-0.190767880301824	0.292513516697013	0.652167744095813	0.514292965887144	0.867552541670962
NBDY	91.1320275772391	0.119214525510036	0.182822523339404	-0.652077891347762	0.514350925634592	0.867552541670962
GM37814	27.6085003380519	-0.172418321536283	0.264415059462091	0.652074514541797	0.514353103918225	0.867552541670962
NOP16	11.8715446923081	-0.258102966257878	0.395834611710349	0.652047493125093	0.514370534855536	0.867552541670962
GM39158	0.457235944080924	1.31079728975959	2.0104666493425	-0.651986587386698	0.514409824969481	0.867552541670962
EIF6	20.5774295326054	-0.2108881465565	0.323532558549854	0.651829749382096	0.514511007889854	0.867552541670962
GM28988	4.98419037532695	0.42857955928664	0.657504667402295	-0.651827402199129	0.514512522236779	0.867552541670962
TRIM68	5.34692483741817	-0.38243757955038	0.586741811302641	0.651798750631595	0.514531007737111	0.867552541670962
KIF2A	423.926572672641	0.0785577227113697	0.120525863996183	-0.651791408969758	0.514535744507067	0.867552541670962
TSPAN11	1.56186245070578	-0.730662918384107	1.12106867338521	0.651755718209284	0.514558772167095	0.867552541670962
GM29650	9.4122762638822	-0.297433767282178	0.456360016503949	0.651752468502252	0.514560868902983	0.867552541670962
ST3GAL1	58.1438192246685	0.240314215591246	0.36873145420093	-0.651732345731192	0.514573852368013	0.867552541670962
CEBPZOS	26.5624841053644	-0.177974696713334	0.273118158577803	0.651639926250581	0.514633484766358	0.867552541670962
SATB2	27.9259873668541	-0.277530412564389	0.425909997021999	0.651617511927182	0.514647947841298	0.867552541670962
MOB4	204.661741074567	-0.12190840784284	0.187092481701292	0.651594370518194	0.514662880297397	0.867552541670962
NIPAL2	268.678717645147	-0.100379476432101	0.154064329917586	0.651542615255568	0.514696277228648	0.867552541670962
GM9947	11.0763877061016	-0.337901479114818	0.518844517179983	0.651257684963841	0.51488015883882	0.867552541670962
SCEL	9.30258061673183	-0.296176734410406	0.454779555493536	0.651253405815459	0.514882920675075	0.867552541670962
GM43847	28.4533906865527	0.172349219827683	0.264645226321112	-0.651246282517712	0.514887518191512	0.867552541670962
NCAPH2	83.6142761830378	-0.106901560085428	0.164170265403528	0.651162741454219	0.514941438828402	0.867552541670962
BAK1	18.1069475950429	-0.229320707726131	0.352222119980751	0.651068444363072	0.515002305346089	0.867552541670962
4930471E19RIK	0.443784019809517	1.31482357023888	2.01956197485882	-0.651043932598696	0.515018127715875	0.867552541670962
TNFAIP8L3	61.5400601785407	-0.120677311120525	0.185388037972459	0.650944432231668	0.515082357900598	0.867552541670962
RDH10	51.7742955001817	0.123999413820136	0.190509705021214	-0.650882398911533	0.515122404196092	0.867552541670962
DCLK1	2093.39052240728	0.0859997107253685	0.132130460891463	-0.650869679445164	0.515130615587966	0.867552541670962
SCNM1	53.6410051535543	-0.125053303647832	0.192135780324154	0.650859009377916	0.51513750398783	0.867552541670962
4933416E03RIK	0.87387558408625	-0.880322036587513	1.35300285171696	0.650643149399417	0.515276869506492	0.867552541670962
ZBTB32	0.527935161068266	-1.1830260205952	1.81861291143544	0.650510074549856	0.515362796277317	0.867552541670962
HIBADH	201.244673176337	0.11259758719839	0.173101052663106	-0.650473151180252	0.515386639109894	0.867552541670962
TAP1	2.08543862135767	0.703031684686941	1.08113842167765	-0.650269817990576	0.515517949390175	0.867552541670962
ADNP	193.124460954709	0.0726213805833045	0.111679346127738	-0.650266885519195	0.515519843274134	0.867552541670962
GM38097	1.22356196038347	1.0259008094236	1.57781776605537	-0.650202343701836	0.515561527361794	0.867552541670962
GM13388	0.448735939419789	1.31119511943042	2.01672887084335	-0.650159343869612	0.515589299611119	0.867552541670962
CD6	0.361334756596778	-1.47692394814652	2.27223435781902	0.649987508138962	0.515700290696161	0.867552541670962
SIGLECE	0.361334756596778	-1.47692394814652	2.27223435781902	0.649987508138962	0.515700290696161	0.867552541670962
GM46336	1.61031591565127	-0.668451451533738	1.02847277358118	0.649945694922156	0.515727300309084	0.867552541670962
1700015C15RIK	1.10923411534265	0.80877238551978	1.24444028097255	-0.649908555585897	0.515751291403553	0.867552541670962
ARRDC3	59.356032902101	-0.173160734608177	0.26651428444421	0.649724028748728	0.515870499771321	0.867552541670962
DIP2B	644.427757099628	0.0571235393344215	0.0879215042065881	-0.649710669191907	0.515879130891749	0.867552541670962
TAF6L	20.1235643620103	0.199951761818019	0.307785143458059	-0.649647216793834	0.515920126185391	0.867552541670962
ELF4	0.880715305151801	0.97575935185196	1.50209409334158	-0.649599353447473	0.515951050830454	0.867552541670962
MRGPRA1	0.909682225798318	1.3537002871164	2.08398392434248	-0.649573286676628	0.515967893050119	0.867552541670962
BNC2	16.157524816876	0.31437997935114	0.484136488214512	-0.649362291428536	0.516104231453338	0.867552541670962
GM17333	0.62872995321431	-1.1424520392906	1.7594397006265	0.649327191425655	0.51612691376873	0.867552541670962
ADGRG1	28.190025820367	-0.204330197631255	0.314712417101737	0.64926004354382	0.516170307497188	0.867552541670962
APOA2	0.820412515218388	-0.955759898247234	1.47219060418026	0.649209345266413	0.516203072066803	0.867552541670962
GM49548	7.10470905488596	-0.338906723560675	0.522392294918152	0.648759039628971	0.516494136583067	0.867552541670962
TVP23BOS	0.945377536854326	0.942860117906282	1.45334354479518	-0.648752403575138	0.516498426571938	0.867552541670962
ZFAT	134.54955837655	0.0862884697656562	0.133010803412802	-0.648732791259504	0.516511105391956	0.867552541670962
PROZ	3.39191636633046	-0.481516031865474	0.742263858245373	0.648712754253889	0.516524058928901	0.867552541670962
GM48654	1.09767308527676	-0.802237610079897	1.23668796295689	0.648698486691637	0.51653328273483	0.867552541670962
ANKRD54	30.0485961162354	0.176266861831498	0.271771815303715	-0.648584039645588	0.516607274450682	0.867552541670962
UBE2G1	377.95371642757	0.0788564756987891	0.121583243818549	-0.648580126850986	0.516609804227636	0.867552541670962
IPP	33.5596219010777	-0.159407095451586	0.245786832088456	0.648558322254697	0.51662390188183	0.867552541670962
GM35430	1.03352028712076	-0.837660595283489	1.2916396809228	0.64852497771285	0.516645461016465	0.867552541670962
YJU2	27.3295058567498	-0.20081625687577	0.309675101766159	0.648474015929799	0.516678411595979	0.867552541670962
6430571L13RIK	5.7163053661397	0.398050971819653	0.61400337875591	-0.648287917610782	0.516798747235973	0.867552541670962
ZFP97	7.28829172508545	0.403491840167507	0.622422894530496	-0.64825995912613	0.51681682711776	0.867552541670962
YAE1D1	61.5218550486121	-0.128560222324712	0.198341563745867	0.648175903712421	0.516871185110987	0.867552541670962
GM49607	1.13469165767896	0.946788258557583	1.46075099355739	-0.648151712874658	0.516886829689604	0.867552541670962
GM30771	2.98027543277031	0.495843173620381	0.765073163056302	-0.648099028385201	0.516920902390172	0.867552541670962
GIMAP8	0.458319437860538	1.3025750603856	2.01023055306917	-0.647972969268056	0.517002433470371	0.867552541670962
CST3	1927.35358488888	0.159222677013423	0.245725357962565	-0.647970068427695	0.51700430972126	0.867552541670962
GM15755	0.592255354648083	1.09965731960987	1.69742997219064	-0.647836633985371	0.517090618348331	0.867552541670962
NDUFAF3	30.3076986441189	-0.169948121923219	0.262370520591819	0.647740918224632	0.517152534214848	0.867552541670962
NT5M	104.670540374723	-0.108615279832931	0.167688746412753	0.647719552781334	0.517166355450656	0.867552541670962
SLAIN1OS	12.4218556584929	-0.282083107727887	0.43550244705075	0.647718766308137	0.51716686422126	0.867552541670962
KCNK5	0.780733736787299	-0.994447872538604	1.53542668739268	0.647668742965049	0.517199224923915	0.867552541670962
TYW3	24.080916890382	-0.215786632992721	0.333205966338494	0.647607350384327	0.517238941956188	0.867552541670962
SPOCD1	3.65416417623352	0.466069056386386	0.719763849772113	-0.6475305150904	0.517288651650807	0.867552541670962
COP1	351.685565318627	0.0911096962949283	0.140710485951215	-0.647497559823055	0.517309973291243	0.867552541670962
GZMM	4.48058409255273	0.427428378695849	0.660199426832644	-0.647423129017952	0.517358130753309	0.867552541670962
SYNE1	1678.65542950384	-0.0844621101309768	0.130490381116157	0.647266943421617	0.517459191912386	0.867552541670962
TBL1XR1	235.629398087058	0.103256383373737	0.159569814893882	-0.647092205016378	0.517572269926888	0.867552541670962
TSHB	9.28738173064553	0.365228001131005	0.564747700581441	-0.646710027778743	0.51781963186251	0.867552541670962
2700068H02RIK	0.575339987082978	-1.15225188246013	1.78214731050326	0.646552546845714	0.517921578246374	0.867552541670962
VEPH1	0.946735804882696	0.967073276322073	1.49623907706518	-0.646336064299934	0.518061736679838	0.867552541670962
TBC1D10A	18.4777504676417	0.213548707588683	0.330437895232109	-0.646259737971881	0.518111157712558	0.867552541670962
MBD6	81.7797784424733	0.142018917666232	0.219756017058089	-0.646257242770705	0.518112773387818	0.867552541670962
MORN5	9.52992310209391	-0.397031994742486	0.614404114685517	0.646206601246001	0.518145564997649	0.867552541670962
ATP8A2	871.25375117844	0.06988105961134	0.108152367657053	-0.646135273089262	0.518191753521321	0.867552541670962
OIP5	9.00762309479048	-0.3063672077885	0.474171711549303	0.646110259904539	0.518207951304749	0.867552541670962
CHRNB1	15.1225094779627	-0.215093895617199	0.33295577269801	0.64601341455728	0.518270667897284	0.867552541670962
GM15851	0.632895890361497	-1.17526950239753	1.81966923391018	0.645869853980033	0.518363644273029	0.867552541670962
2410137M14RIK	1.10341098735011	-0.792479963754778	1.22708899397114	0.64582109989442	0.518395221603047	0.867552541670962
CDC123	163.411137864926	-0.0924033855986077	0.143144834711897	0.645523715784682	0.518587854601857	0.867552541670962
NONO	131.419188218231	-0.10685842535912	0.165604600586031	0.645262420131902	0.518757141530026	0.867552541670962
MAPK13	0.593338848427697	1.0949046104031	1.69727230244645	-0.645096611088805	0.518864579872692	0.867552541670962
GM49808	1.63690269772084	0.786305985764671	1.21893072994252	-0.645078482681087	0.518876327130918	0.867552541670962
GASK1A	3.44737849185884	0.453343081472892	0.702961646138879	-0.644904432500616	0.518989119118851	0.867552541670962
GM12596	0.358084275257937	-1.46567837365477	2.27557130126309	0.644092484749313	0.519515463382414	0.867552541670962
GM29112	0.358084275257937	-1.46567837365477	2.27557130126309	0.644092484749313	0.519515463382414	0.867552541670962
PLK4	59.4138977860317	0.226933026683505	0.352572545611691	-0.643649170952294	0.519802957294824	0.867552541670962
GM14817	14.3289341194784	-0.253487575150587	0.393871398099947	0.643579544931219	0.519848117997093	0.867552541670962
SPRYD4	5.29803759583203	-0.376558515439787	0.585188654173784	0.643482256113529	0.519911224681257	0.867552541670962
SPG11	102.31585964571	0.108030897858727	0.167943923085689	-0.643255771770956	0.520058149734793	0.867552541670962
9630009A06RIK	10.3747352426342	0.29672440797911	0.461306642929922	-0.643225959406325	0.520077491223638	0.867552541670962
GM15674	2.95670597238056	0.498586604899854	0.775393363075466	-0.643011184571267	0.520216842525734	0.867552541670962
GM4724	1.08341244147449	-0.781604604380732	1.21589846629723	0.642820618699312	0.520340502559542	0.867552541670962
LIPG	1.59962609396764	-0.672953211435603	1.04714714902917	0.642653911687111	0.520448692771984	0.867552541670962
CABLES2	31.9300141710778	0.182690919093838	0.284298037511453	-0.642603518100184	0.520481399694007	0.867552541670962
HACD2	206.977460756279	0.087976490541319	0.136914377078176	-0.642565758386979	0.520505907554063	0.867552541670962
FBXL12OS	103.549930090686	-0.104499440810083	0.162660103165867	0.642440517227041	0.520587199314523	0.867552541670962
TAF1A	84.0033012358684	-0.116574457589074	0.181459060308006	0.642428420995907	0.520595051104681	0.867552541670962
EMX1	2.00588968853911	-0.645622724291793	1.00508483908356	0.642356445134001	0.520641772651194	0.867552541670962
SH2D4A	1.81452126500356	-0.636463345984723	0.990861414926513	0.642333364077888	0.520656755668176	0.867552541670962
RALB	49.1783608109313	0.140331793540593	0.218505391266757	-0.642234924854885	0.52072065976794	0.867552541670962
XKRX	1.69219075120451	-0.704455595427433	1.0970929569821	0.642111127360856	0.520801031511584	0.867552541670962
LGI4	6.37512567470825	-0.345981704588356	0.538883706047253	0.642034080277087	0.520851055204195	0.867552541670962
ADRB3	3.78406476468952	0.443860879494477	0.691340029495927	-0.642029769082093	0.520853854369529	0.867552541670962
SEC24C	71.9244827834572	-0.106333223748246	0.165654039614444	0.641899370493673	0.520938523003753	0.867552541670962
HPCAL1	18.5689204089344	0.214824097901992	0.334714548165132	-0.64181284942538	0.520994705596009	0.867552541670962
FBXO9	86.4371492437206	0.160736986453814	0.250565099157417	-0.641497906110345	0.521199240881007	0.867552541670962
MYB	16.7058515354767	0.276908958697549	0.431689462279821	-0.641454061063128	0.521227718676916	0.867552541670962
TICRR	1.27791144921544	-0.809433392030488	1.26216253501212	0.641306780685515	0.521323384616368	0.867552541670962
CCDC190	2.0340440387215	-0.595041549529861	0.927858541152787	0.641306323257607	0.521323681752649	0.867552541670962
GM3227	27.9813025668643	-0.20764053040762	0.323812913657944	0.641236101618105	0.521369297399111	0.867552541670962
EFEMP2	37.1668352804814	0.158565615427209	0.247308386516287	-0.641165540970309	0.52141513533272	0.867552541670962
NINJ2	5.01348248906026	-0.46223636169932	0.720957152066958	0.641142625985615	0.521430021916919	0.867552541670962
UBQLN1	106.376032360275	0.0947452343960655	0.147799103978924	-0.641040654817339	0.521496269535003	0.867552541670962
GGCT	25.5943870075213	0.181196683601384	0.282670110335171	-0.64101819391705	0.521510862292131	0.867552541670962
GM14965	1.2757305617275	0.753666648061147	1.17619374204576	-0.640767435771501	0.521673793122439	0.867552541670962
EPS8L3	4.405374568392	0.467010985454762	0.72883546582713	-0.640763255016367	0.521676509802089	0.867552541670962
VAX1	4.0165311566307	0.479951832683525	0.749101018344948	-0.640703751469893	0.521715176350789	0.867552541670962
GRM5	7578.06182694454	-0.0813915088708176	0.127044715794203	0.640652453445307	0.521748511976828	0.867552541670962
ATG16L2	376.342783685302	-0.0940578442565959	0.14684461545878	0.640526341144586	0.521830469741088	0.867552541670962
PRKAR2A	127.117883511167	-0.0943172410482148	0.147271148204666	0.64043257758227	0.521891409023447	0.867552541670962
ZFP599	17.4897845023984	0.25752028996741	0.402113009425253	-0.64041770331054	0.521901076520678	0.867552541670962
AP2A2	241.636535621137	0.0747980893488704	0.116806098474271	-0.640361165434752	0.521937824017693	0.867552541670962
CRYBG1	12.6884702559452	-0.240468000745281	0.37570211359283	0.640049635190209	0.522140330843654	0.867552541670962
INSL6	1.34295744324667	-0.816544538740397	1.27610587238126	0.639872095578321	0.522255756590821	0.867552541670962
CMTM7	5.16309009749375	-0.403904468071252	0.631417040854226	0.639679390858411	0.522381056634978	0.867552541670962
ANO10	86.631979152085	0.107470661804826	0.168047580943448	-0.639525194004382	0.522481329303402	0.867552541670962
GM49359	88.5744217889257	-0.104346764623963	0.163177952848846	0.639466072482361	0.522519778059171	0.867552541670962
GM32786	25.6435655314225	0.1778916655595	0.278260756134115	-0.639298433710002	0.522628807213114	0.867552541670962
CHRNA2	0.618292076316174	-1.1151002073513	1.74430529704671	0.639280411083583	0.522640529491377	0.867552541670962
GM48747	348.208575870854	-0.114540245144034	0.179228113530365	0.639075214752112	0.522774002829487	0.867552541670962
ETV3	39.8894421298806	0.13649849777838	0.213694708611918	-0.638754691985702	0.522982527173835	0.867552541670962
GM11716	12.7562540562604	0.241384332995576	0.377998948460554	-0.638584667969693	0.523093158010671	0.867552541670962
GM47882	5.62842382638276	-0.345652789224491	0.541486578790871	0.638340455263596	0.523252082791928	0.867552541670962
SOX30	2.59426149611994	0.525728295936947	0.82364583179722	-0.638294125509981	0.523282235313294	0.867552541670962
TLR3	8.23896835480261	-0.291930602209446	0.457373864416309	0.638275653511602	0.523294257584116	0.867552541670962
GM43707	8.99399867155059	0.28212738493603	0.442068997539792	-0.638197626402506	0.523345042123312	0.867552541670962
GM43661	2.77093067063726	0.610306682941869	0.95630603378366	-0.638191814525282	0.523348824929144	0.867552541670962
UBA3	130.280822242895	0.107339423021229	0.168201928949783	-0.638158097778272	0.523370770595068	0.867552541670962
MLH3	98.8648016669863	0.13492567602565	0.211529347760366	-0.637857949519622	0.523566152879829	0.867552541670962
SLC38A9	392.947364250921	-0.0579115862659926	0.0908230595205675	0.637630867884142	0.523713997115988	0.867552541670962
PRXL2C	217.456473587559	-0.0875834916108598	0.137359152416143	0.637623995709562	0.52371847166186	0.867552541670962
1700003D09RIK	3.91098971062093	-0.509764064066833	0.799491592643381	0.637610287284431	0.523727397421651	0.867552541670962
RHOV	5.23526302458133	-0.436037585700264	0.684030849731197	0.637453100063561	0.523829749938359	0.867552541670962
CCDC88B	1.93628835799368	-0.731336329759138	1.14730501529186	0.637438449245422	0.523839290346524	0.867552541670962
FOXN1	0.137297966642623	2.13511907634842	3.34992676071993	-0.637362912343064	0.523888480336306	0.867552541670962
RNF151	0.137297966642623	2.13511907634842	3.34992676071993	-0.637362912343064	0.523888480336306	0.867552541670962
SLC22A16	0.137297966642623	2.13511907634842	3.34992676071993	-0.637362912343064	0.523888480336306	0.867552541670962
MYL7	0.137297966642623	2.13511907634842	3.34992676071993	-0.637362912343064	0.523888480336306	0.867552541670962
EFCAB3	0.137297966642623	2.13511907634842	3.34992676071993	-0.637362912343064	0.523888480336306	0.867552541670962
TFAP2A	0.137297966642623	2.13511907634842	3.34992676071993	-0.637362912343064	0.523888480336306	0.867552541670962
4930449E01RIK	0.137297966642623	2.13511907634842	3.34992676071993	-0.637362912343064	0.523888480336306	0.867552541670962
PNLIPRP2	0.137297966642623	2.13511907634842	3.34992676071993	-0.637362912343064	0.523888480336306	0.867552541670962
CD28	0.137297966642623	2.13511907634842	3.34992676071993	-0.637362912343064	0.523888480336306	0.867552541670962
PKN3	0.137297966642623	2.13511907634842	3.34992676071993	-0.637362912343064	0.523888480336306	0.867552541670962
GNAT3	0.137297966642623	2.13511907634842	3.34992676071993	-0.637362912343064	0.523888480336306	0.867552541670962
4930519G04RIK	0.137297966642623	2.13511907634842	3.34992676071993	-0.637362912343064	0.523888480336306	0.867552541670962
PRAME	0.137297966642623	2.13511907634842	3.34992676071993	-0.637362912343064	0.523888480336306	0.867552541670962
CYP24A1	0.137297966642623	2.13511907634842	3.34992676071993	-0.637362912343064	0.523888480336306	0.867552541670962
HCAR2	0.137297966642623	2.13511907634842	3.34992676071993	-0.637362912343064	0.523888480336306	0.867552541670962
KCTD19	0.137297966642623	2.13511907634842	3.34992676071993	-0.637362912343064	0.523888480336306	0.867552541670962
TREML4	0.137297966642623	2.13511907634842	3.34992676071993	-0.637362912343064	0.523888480336306	0.867552541670962
OAS1A	0.137297966642623	2.13511907634842	3.34992676071993	-0.637362912343064	0.523888480336306	0.867552541670962
OOSP3	0.137297966642623	2.13511907634842	3.34992676071993	-0.637362912343064	0.523888480336306	0.867552541670962
CFHR1	0.137297966642623	2.13511907634842	3.34992676071993	-0.637362912343064	0.523888480336306	0.867552541670962
OLFR116	0.137297966642623	2.13511907634842	3.34992676071993	-0.637362912343064	0.523888480336306	0.867552541670962
H2-Q10	0.137297966642623	2.13511907634842	3.34992676071993	-0.637362912343064	0.523888480336306	0.867552541670962
LILRA5	0.137297966642623	2.13511907634842	3.34992676071993	-0.637362912343064	0.523888480336306	0.867552541670962
XLR5B	0.137297966642623	2.13511907634842	3.34992676071993	-0.637362912343064	0.523888480336306	0.867552541670962
SAA1	0.137297966642623	2.13511907634842	3.34992676071993	-0.637362912343064	0.523888480336306	0.867552541670962
APOC4	0.137297966642623	2.13511907634842	3.34992676071993	-0.637362912343064	0.523888480336306	0.867552541670962
DEFB30	0.137297966642623	2.13511907634842	3.34992676071993	-0.637362912343064	0.523888480336306	0.867552541670962
DEFB48	0.137297966642623	2.13511907634842	3.34992676071993	-0.637362912343064	0.523888480336306	0.867552541670962
IFI47	0.137297966642623	2.13511907634842	3.34992676071993	-0.637362912343064	0.523888480336306	0.867552541670962
1700025C18RIK	0.137297966642623	2.13511907634842	3.34992676071993	-0.637362912343064	0.523888480336306	0.867552541670962
GM13941	0.137297966642623	2.13511907634842	3.34992676071993	-0.637362912343064	0.523888480336306	0.867552541670962
GM13219	0.137297966642623	2.13511907634842	3.34992676071993	-0.637362912343064	0.523888480336306	0.867552541670962
DNMT3C	0.137297966642623	2.13511907634842	3.34992676071993	-0.637362912343064	0.523888480336306	0.867552541670962
GM13412	0.137297966642623	2.13511907634842	3.34992676071993	-0.637362912343064	0.523888480336306	0.867552541670962
WINCR1	0.137297966642623	2.13511907634842	3.34992676071993	-0.637362912343064	0.523888480336306	0.867552541670962
GM14437	0.137297966642623	2.13511907634842	3.34992676071993	-0.637362912343064	0.523888480336306	0.867552541670962
GM13568	0.137297966642623	2.13511907634842	3.34992676071993	-0.637362912343064	0.523888480336306	0.867552541670962
3110099E03RIK	0.137297966642623	2.13511907634842	3.34992676071993	-0.637362912343064	0.523888480336306	0.867552541670962
GM15640	0.137297966642623	2.13511907634842	3.34992676071993	-0.637362912343064	0.523888480336306	0.867552541670962
4933428C19RIK	0.137297966642623	2.13511907634842	3.34992676071993	-0.637362912343064	0.523888480336306	0.867552541670962
GM11815	0.137297966642623	2.13511907634842	3.34992676071993	-0.637362912343064	0.523888480336306	0.867552541670962
GM13499	0.137297966642623	2.13511907634842	3.34992676071993	-0.637362912343064	0.523888480336306	0.867552541670962
GM1720	0.137297966642623	2.13511907634842	3.34992676071993	-0.637362912343064	0.523888480336306	0.867552541670962
1700030C14RIK	0.137297966642623	2.13511907634842	3.34992676071993	-0.637362912343064	0.523888480336306	0.867552541670962
GM16350	0.137297966642623	2.13511907634842	3.34992676071993	-0.637362912343064	0.523888480336306	0.867552541670962
GM17197	0.137297966642623	2.13511907634842	3.34992676071993	-0.637362912343064	0.523888480336306	0.867552541670962
GM20465	0.137297966642623	2.13511907634842	3.34992676071993	-0.637362912343064	0.523888480336306	0.867552541670962
GM26560	0.137297966642623	2.13511907634842	3.34992676071993	-0.637362912343064	0.523888480336306	0.867552541670962
GM26833	0.137297966642623	2.13511907634842	3.34992676071993	-0.637362912343064	0.523888480336306	0.867552541670962
4930455B14RIK	0.137297966642623	2.13511907634842	3.34992676071993	-0.637362912343064	0.523888480336306	0.867552541670962
GM27231	0.137297966642623	2.13511907634842	3.34992676071993	-0.637362912343064	0.523888480336306	0.867552541670962
1700128A07RIK	0.137297966642623	2.13511907634842	3.34992676071993	-0.637362912343064	0.523888480336306	0.867552541670962
GM36937	0.137297966642623	2.13511907634842	3.34992676071993	-0.637362912343064	0.523888480336306	0.867552541670962
GM43020	0.137297966642623	2.13511907634842	3.34992676071993	-0.637362912343064	0.523888480336306	0.867552541670962
GM43091	0.137297966642623	2.13511907634842	3.34992676071993	-0.637362912343064	0.523888480336306	0.867552541670962
GM30211	0.137297966642623	2.13511907634842	3.34992676071993	-0.637362912343064	0.523888480336306	0.867552541670962
GM20756	0.137297966642623	2.13511907634842	3.34992676071993	-0.637362912343064	0.523888480336306	0.867552541670962
GM45538	0.137297966642623	2.13511907634842	3.34992676071993	-0.637362912343064	0.523888480336306	0.867552541670962
GM29895	0.137297966642623	2.13511907634842	3.34992676071993	-0.637362912343064	0.523888480336306	0.867552541670962
GM31786	0.137297966642623	2.13511907634842	3.34992676071993	-0.637362912343064	0.523888480336306	0.867552541670962
GM47769	0.137297966642623	2.13511907634842	3.34992676071993	-0.637362912343064	0.523888480336306	0.867552541670962
1700030E10RIK	0.137297966642623	2.13511907634842	3.34992676071993	-0.637362912343064	0.523888480336306	0.867552541670962
GM40645	0.137297966642623	2.13511907634842	3.34992676071993	-0.637362912343064	0.523888480336306	0.867552541670962
GM41183	0.137297966642623	2.13511907634842	3.34992676071993	-0.637362912343064	0.523888480336306	0.867552541670962
GM47675	0.137297966642623	2.13511907634842	3.34992676071993	-0.637362912343064	0.523888480336306	0.867552541670962
GM10366	0.137297966642623	2.13511907634842	3.34992676071993	-0.637362912343064	0.523888480336306	0.867552541670962
GM34680	0.137297966642623	2.13511907634842	3.34992676071993	-0.637362912343064	0.523888480336306	0.867552541670962
GM49991	0.137297966642623	2.13511907634842	3.34992676071993	-0.637362912343064	0.523888480336306	0.867552541670962
GM41787	0.137297966642623	2.13511907634842	3.34992676071993	-0.637362912343064	0.523888480336306	0.867552541670962
GM41790	0.137297966642623	2.13511907634842	3.34992676071993	-0.637362912343064	0.523888480336306	0.867552541670962
SLC13A2	0.194533529141348	2.13511907634842	3.34992676071993	-0.637362912343063	0.523888480336306	0.867552541670962
SLC2A4	0.186033524480213	2.13511907634842	3.34992676071993	-0.637362912343063	0.523888480336306	0.867552541670962
AKR1C12	0.186033524480213	2.13511907634842	3.34992676071993	-0.637362912343063	0.523888480336306	0.867552541670962
KRT7	0.186033524480213	2.13511907634842	3.34992676071993	-0.637362912343063	0.523888480336306	0.867552541670962
MS4A4D	0.194533529141348	2.13511907634842	3.34992676071993	-0.637362912343063	0.523888480336306	0.867552541670962
A930017K11RIK	0.186033524480213	2.13511907634842	3.34992676071993	-0.637362912343063	0.523888480336306	0.867552541670962
SLCO6D1	0.186033524480213	2.13511907634842	3.34992676071993	-0.637362912343063	0.523888480336306	0.867552541670962
4921508D12RIK	0.194533529141348	2.13511907634842	3.34992676071993	-0.637362912343063	0.523888480336306	0.867552541670962
PLA2G2E	0.186033524480213	2.13511907634842	3.34992676071993	-0.637362912343063	0.523888480336306	0.867552541670962
SLC34A2	0.186033524480213	2.13511907634842	3.34992676071993	-0.637362912343063	0.523888480336306	0.867552541670962
FSCN3	0.194533529141348	2.13511907634842	3.34992676071993	-0.637362912343063	0.523888480336306	0.867552541670962
F9	0.186033524480213	2.13511907634842	3.34992676071993	-0.637362912343063	0.523888480336306	0.867552541670962
SEPT14	0.194533529141348	2.13511907634842	3.34992676071993	-0.637362912343063	0.523888480336306	0.867552541670962
HSD17B13	0.194533529141348	2.13511907634842	3.34992676071993	-0.637362912343063	0.523888480336306	0.867552541670962
CD200R3	0.194533529141348	2.13511907634842	3.34992676071993	-0.637362912343063	0.523888480336306	0.867552541670962
SECTM1B	0.186033524480213	2.13511907634842	3.34992676071993	-0.637362912343063	0.523888480336306	0.867552541670962
ODF3L1	0.186033524480213	2.13511907634842	3.34992676071993	-0.637362912343063	0.523888480336306	0.867552541670962
HELT	0.186033524480213	2.13511907634842	3.34992676071993	-0.637362912343063	0.523888480336306	0.867552541670962
4933406M09RIK	0.194533529141348	2.13511907634842	3.34992676071993	-0.637362912343063	0.523888480336306	0.867552541670962
SKINT4	0.186033524480213	2.13511907634842	3.34992676071993	-0.637362912343063	0.523888480336306	0.867552541670962
METTL7A2	0.194533529141348	2.13511907634842	3.34992676071993	-0.637362912343063	0.523888480336306	0.867552541670962
GSTA2	0.186033524480213	2.13511907634842	3.34992676071993	-0.637362912343063	0.523888480336306	0.867552541670962
OLFR54	0.194533529141348	2.13511907634842	3.34992676071993	-0.637362912343063	0.523888480336306	0.867552541670962
TNNT3	0.194533529141348	2.13511907634842	3.34992676071993	-0.637362912343063	0.523888480336306	0.867552541670962
9230020A06RIK	0.186033524480213	2.13511907634842	3.34992676071993	-0.637362912343063	0.523888480336306	0.867552541670962
SH2D1B2	0.194533529141348	2.13511907634842	3.34992676071993	-0.637362912343063	0.523888480336306	0.867552541670962
CMTM2A	0.186033524480213	2.13511907634842	3.34992676071993	-0.637362912343063	0.523888480336306	0.867552541670962
GM14340	0.194533529141348	2.13511907634842	3.34992676071993	-0.637362912343063	0.523888480336306	0.867552541670962
LRRC31	0.194533529141348	2.13511907634842	3.34992676071993	-0.637362912343063	0.523888480336306	0.867552541670962
GM10804	0.186033524480213	2.13511907634842	3.34992676071993	-0.637362912343063	0.523888480336306	0.867552541670962
GM1587	0.194533529141348	2.13511907634842	3.34992676071993	-0.637362912343063	0.523888480336306	0.867552541670962
SERPINA3M	0.186033524480213	2.13511907634842	3.34992676071993	-0.637362912343063	0.523888480336306	0.867552541670962
ARHGAP15OS	0.186033524480213	2.13511907634842	3.34992676071993	-0.637362912343063	0.523888480336306	0.867552541670962
5031425F14RIK	0.186033524480213	2.13511907634842	3.34992676071993	-0.637362912343063	0.523888480336306	0.867552541670962
GM15966	0.194533529141348	2.13511907634842	3.34992676071993	-0.637362912343063	0.523888480336306	0.867552541670962
PLATR15	0.194533529141348	2.13511907634842	3.34992676071993	-0.637362912343063	0.523888480336306	0.867552541670962
1700021J08RIK	0.194533529141348	2.13511907634842	3.34992676071993	-0.637362912343063	0.523888480336306	0.867552541670962
GM16143	0.194533529141348	2.13511907634842	3.34992676071993	-0.637362912343063	0.523888480336306	0.867552541670962
A630031M04RIK	0.194533529141348	2.13511907634842	3.34992676071993	-0.637362912343063	0.523888480336306	0.867552541670962
GM16567	0.186033524480213	2.13511907634842	3.34992676071993	-0.637362912343063	0.523888480336306	0.867552541670962
VMN2R91	0.194533529141348	2.13511907634842	3.34992676071993	-0.637362912343063	0.523888480336306	0.867552541670962
5730435O14RIK	0.186033524480213	2.13511907634842	3.34992676071993	-0.637362912343063	0.523888480336306	0.867552541670962
VMN2R13	0.186033524480213	2.13511907634842	3.34992676071993	-0.637362912343063	0.523888480336306	0.867552541670962
GM20471	0.194533529141348	2.13511907634842	3.34992676071993	-0.637362912343063	0.523888480336306	0.867552541670962
LDLRAD2	0.186033524480213	2.13511907634842	3.34992676071993	-0.637362912343063	0.523888480336306	0.867552541670962
FAIML	0.186033524480213	2.13511907634842	3.34992676071993	-0.637362912343063	0.523888480336306	0.867552541670962
GM26686	0.186033524480213	2.13511907634842	3.34992676071993	-0.637362912343063	0.523888480336306	0.867552541670962
GM26544	0.186033524480213	2.13511907634842	3.34992676071993	-0.637362912343063	0.523888480336306	0.867552541670962
GM26815	0.186033524480213	2.13511907634842	3.34992676071993	-0.637362912343063	0.523888480336306	0.867552541670962
GM28676	0.194533529141348	2.13511907634842	3.34992676071993	-0.637362912343063	0.523888480336306	0.867552541670962
GM1627	0.194533529141348	2.13511907634842	3.34992676071993	-0.637362912343063	0.523888480336306	0.867552541670962
GM29101	0.194533529141348	2.13511907634842	3.34992676071993	-0.637362912343063	0.523888480336306	0.867552541670962
OLFR1220	0.186033524480213	2.13511907634842	3.34992676071993	-0.637362912343063	0.523888480336306	0.867552541670962
1700016L21RIK	0.194533529141348	2.13511907634842	3.34992676071993	-0.637362912343063	0.523888480336306	0.867552541670962
GM29359	0.194533529141348	2.13511907634842	3.34992676071993	-0.637362912343063	0.523888480336306	0.867552541670962
GM29291	0.194533529141348	2.13511907634842	3.34992676071993	-0.637362912343063	0.523888480336306	0.867552541670962
GM37754	0.186033524480213	2.13511907634842	3.34992676071993	-0.637362912343063	0.523888480336306	0.867552541670962
GM37432	0.194533529141348	2.13511907634842	3.34992676071993	-0.637362912343063	0.523888480336306	0.867552541670962
GM38335	0.186033524480213	2.13511907634842	3.34992676071993	-0.637362912343063	0.523888480336306	0.867552541670962
GM32496	0.186033524480213	2.13511907634842	3.34992676071993	-0.637362912343063	0.523888480336306	0.867552541670962
1700052H01RIK	0.186033524480213	2.13511907634842	3.34992676071993	-0.637362912343063	0.523888480336306	0.867552541670962
GM43838	0.194533529141348	2.13511907634842	3.34992676071993	-0.637362912343063	0.523888480336306	0.867552541670962
GM40457	0.186033524480213	2.13511907634842	3.34992676071993	-0.637362912343063	0.523888480336306	0.867552541670962
GM39132	0.186033524480213	2.13511907634842	3.34992676071993	-0.637362912343063	0.523888480336306	0.867552541670962
GM45322	0.186033524480213	2.13511907634842	3.34992676071993	-0.637362912343063	0.523888480336306	0.867552541670962
GM33586	0.186033524480213	2.13511907634842	3.34992676071993	-0.637362912343063	0.523888480336306	0.867552541670962
GM39149	0.186033524480213	2.13511907634842	3.34992676071993	-0.637362912343063	0.523888480336306	0.867552541670962
GM47716	0.194533529141348	2.13511907634842	3.34992676071993	-0.637362912343063	0.523888480336306	0.867552541670962
GM10688	0.194533529141348	2.13511907634842	3.34992676071993	-0.637362912343063	0.523888480336306	0.867552541670962
GM40723	0.186033524480213	2.13511907634842	3.34992676071993	-0.637362912343063	0.523888480336306	0.867552541670962
GM34983	0.194533529141348	2.13511907634842	3.34992676071993	-0.637362912343063	0.523888480336306	0.867552541670962
4933411E08RIK	0.186033524480213	2.13511907634842	3.34992676071993	-0.637362912343063	0.523888480336306	0.867552541670962
GM47719	0.186033524480213	2.13511907634842	3.34992676071993	-0.637362912343063	0.523888480336306	0.867552541670962
GM48790	0.194533529141348	2.13511907634842	3.34992676071993	-0.637362912343063	0.523888480336306	0.867552541670962
GM30563	0.186033524480213	2.13511907634842	3.34992676071993	-0.637362912343063	0.523888480336306	0.867552541670962
GM49035	0.194533529141348	2.13511907634842	3.34992676071993	-0.637362912343063	0.523888480336306	0.867552541670962
GM49415	0.194533529141348	2.13511907634842	3.34992676071993	-0.637362912343063	0.523888480336306	0.867552541670962
GM49695	0.194533529141348	2.13511907634842	3.34992676071993	-0.637362912343063	0.523888480336306	0.867552541670962
4930579D07RIK	0.194533529141348	2.13511907634842	3.34992676071993	-0.637362912343063	0.523888480336306	0.867552541670962
GM50137	0.186033524480213	2.13511907634842	3.34992676071993	-0.637362912343063	0.523888480336306	0.867552541670962
RAET1E	1.29813629815433	0.70199404898333	1.10150266419211	-0.6373058112376	0.523925666419348	0.867552541670962
C130050O18RIK	4.22067172549501	0.5140765919861	0.806709581887584	-0.637251129189807	0.52396127840243	0.867552541670962
GM37035	3.18758430296679	-0.558954094458377	0.877171493663294	0.637223277883828	0.523979417194971	0.867552541670962
TUBD1	36.574884017777	0.151347423426892	0.237524056717421	-0.637187767498209	0.52400254460313	0.867552541670962
TET2	368.061678199896	0.0637500609786718	0.10009990094622	-0.636864376248708	0.524213188797101	0.867552541670962
TATDN2	24.9079675747531	0.191572215112468	0.300823185826632	-0.636826628193726	0.524237779206404	0.867552541670962
GM28209	1.41125940584118	0.684417355630191	1.07483668044193	-0.63676404804941	0.524278547413519	0.867552541670962
XPO5	83.8038649022093	-0.10515388212258	0.165142257029307	0.636747274829355	0.524289474703534	0.867552541670962
FIG4	78.7554983318006	0.1228354559348	0.192940128661789	-0.636650637618897	0.524352433452598	0.867552541670962
GM26820	22.9297126926421	0.234754464147335	0.368760098442333	-0.636604841844205	0.524382270566127	0.867552541670962
CERCAM	9.98088277089459	-0.287117226007783	0.451074564459047	0.636518324530468	0.524438641173415	0.867552541670962
ITIH2	4.08453626150742	0.446144823530121	0.701332833033412	-0.636138510157083	0.524686147058215	0.867552541670962
PLIN3	5.75023853020105	-0.387793278856554	0.609870481953169	0.63586169577286	0.524866570721186	0.867552541670962
GM28941	3.33874583628333	0.49086417048562	0.772245438527745	-0.635632333965524	0.525016089532641	0.867552541670962
SUCLA2	225.819454465661	-0.0838416805492686	0.13190748194832	0.635609741850103	0.52503081830031	0.867552541670962
GM26630	0.940924800072811	0.967302087383514	1.52191052504209	-0.635584071117953	0.525047554406781	0.867552541670962
GNAI1	330.427456071956	0.0985154374477658	0.155016049437395	-0.63551766288272	0.525090850710562	0.867552541670962
SLC9A3	5.00319336383625	-0.396909438072029	0.624805202428813	0.635253094130968	0.525263360244568	0.867552541670962
ARHGEF2	122.624764222369	0.0974978581123936	0.153487812906727	-0.635215632212065	0.525287789275572	0.867552541670962
OPLAH	14.1551721102474	0.266053553734101	0.418840403764382	-0.635214633886583	0.525288440294601	0.867552541670962
YIPF7	1.01087943583331	0.933574796189737	1.47036543030028	-0.634927057554042	0.525475989170939	0.867552541670962
DDX56	15.8560008390041	-0.210577386763303	0.33177411129594	0.634701080023297	0.525623389139722	0.867552541670962
ARHGAP24	85.5409148547128	0.204505550421481	0.322221189635693	-0.634674431724051	0.525640772608841	0.867552541670962
HNRNPM	453.491628392371	0.0826652179239594	0.130266744136983	-0.634584202373492	0.525699634050204	0.867552541670962
TRIM65	11.010801006305	-0.278441350596635	0.438841328478951	0.634492087519944	0.525759728982994	0.867552541670962
FOXK1	62.6184571280045	0.118275265036544	0.186429432996717	-0.634423777057925	0.525804296405079	0.867552541670962
EML4	402.714324844905	0.072039605226886	0.113554779782023	-0.634403988675524	0.525817207192267	0.867552541670962
ZFP24	77.0595980273397	-0.113650367641118	0.179179495999782	0.634282215199758	0.525896660984611	0.867552541670962
AC241534.1	9.38437150173041	0.267340315302891	0.421560375847113	-0.634168509707961	0.525970856183435	0.867552541670962
GM48530	1.29849455135391	0.833931871986791	1.31505102561282	-0.634144117410331	0.525986773362079	0.867552541670962
GTF3C5	23.4308830864304	0.227747187864516	0.35919749385669	-0.634044479039103	0.526051794876179	0.867552541670962
RNGTT	379.405915582935	0.0760389382706738	0.119974021219274	-0.633795029106334	0.52621459769097	0.867552541670962
CCDC174	252.706977156943	-0.0759642695525021	0.119868330773845	0.633730936787827	0.526256431523744	0.867552541670962
ZFP959	13.5926380827114	0.272797655705412	0.430581829527893	-0.633555893439624	0.526370693095036	0.867552541670962
BCL11B	250.934952114808	-0.112442034619421	0.17747934034881	0.633549991781765	0.526374545691342	0.867552541670962
DNAH8	1.61062083800664	-0.691339357188618	1.091369251421	0.633460541689691	0.526432940385074	0.867552541670962
GM40375	101.309424992183	0.147013855807795	0.232162547467644	-0.633236744734994	0.526579053719346	0.867552541670962
HSPA4	296.473713846027	-0.0796600321468176	0.125803008917595	0.633212455188552	0.526594913208731	0.867552541670962
UBA1	126.667767791855	0.097967743807241	0.154738872799841	-0.633116566216459	0.526657524834735	0.867552541670962
PIGM	17.0893822879681	-0.206617544577063	0.326397026323696	0.63302520523626	0.526717183401105	0.867552541670962
SLC13A4	4.94653402178465	0.479538656034314	0.757854711084775	-0.632758032668179	0.526891666436217	0.867552541670962
RAD51AP1	13.6026675331577	0.290169213032574	0.458643747401901	-0.632667979616658	0.526950484248034	0.867552541670962
D830039M14RIK	1.63374181152525	0.707903590613523	1.11896281152325	-0.632642643100757	0.526967033302153	0.867552541670962
GM46440	44.9943137910856	0.130389041149614	0.206128377076876	-0.632562304126545	0.527019510070456	0.867552541670962
AREL1	176.893766406977	0.0822775554387973	0.130084688116916	-0.632492237401907	0.527065279265625	0.867552541670962
NEU3	4.62533755875116	-0.45391877288123	0.717679371305516	0.632481287647317	0.527072432080292	0.867552541670962
KLF5	106.830213808154	-0.166524815505075	0.263289899118437	0.632477037906292	0.527075208193292	0.867552541670962
GM15672	11.2088185526908	-0.307888668294465	0.486988865442638	0.632229379648375	0.527237002069999	0.867552541670962
RUNDC3A	150.951190542823	0.090551433866334	0.143239513272741	-0.632167980729701	0.527277117589743	0.867552541670962
ZFP445	459.829640447087	0.0639527545105832	0.101165287784485	-0.63216104961638	0.527281646190975	0.867552541670962
CCNYL1	46.0933506389464	0.143486916463828	0.227006369691038	-0.632083217132266	0.527332501185025	0.867552541670962
HIST1H4C	5.66254016399602	0.463876044556452	0.733965318151523	-0.632013574871242	0.527378006887239	0.867552541670962
CES1C	0.507616274412852	-1.1284234550807	1.78578723359666	0.631891321570266	0.52745789458164	0.867552541670962
GM13420	1.1450276380182	-0.744898827922448	1.17893748057283	0.631839126499324	0.527492003875032	0.867552541670962
4933408J17RIK	0.716855620484565	-1.06191414886252	1.68080443508092	0.63178923537966	0.527524608595971	0.867552541670962
PLD5	451.916567867314	0.135993955837366	0.21525638895128	-0.631776629255571	0.527532847081609	0.867552541670962
PLEKHD1OS	2.28288120765488	0.56302057323471	0.891236002630151	-0.631730059796917	0.527563282208638	0.867552541670962
SLC23A3	0.605969304750911	-1.10509647811552	1.7498001947198	0.631555809314834	0.527677170271861	0.867552541670962
GM15627	16.0863688815391	0.289496337958627	0.458402616164964	-0.631532909608104	0.527692138182402	0.867552541670962
PCYT1B	84.2849022938897	0.124790603590026	0.197685868290854	-0.631257078054877	0.527872446667723	0.867552541670962
GM42851	45.4325269681896	-0.154564832724066	0.244855677431225	0.631248719023392	0.527877911377999	0.867552541670962
EXOSC10	115.176756265107	0.096167696097687	0.152378373694597	-0.631111185701656	0.527967827819238	0.867552541670962
MUSTN1	1.88795224769054	0.595743429034978	0.944053458072019	-0.631048405088868	0.528008875080043	0.867552541670962
KCNQ2	281.902407237753	0.0742662225594881	0.11779537291058	-0.630468079725546	0.528388380764763	0.867552541670962
GM11541	5.50849337147618	-0.359640920569955	0.570464725589387	0.630434984737024	0.528410027528166	0.867552541670962
GM37305	11.7905142508658	-0.239729599978049	0.38032908237929	0.630321505992472	0.528484255111759	0.867552541670962
GM10300	0.599374261817583	1.06930415960785	1.69645922258295	-0.630315273938494	0.528488331714503	0.867552541670962
AU015336	1.51930154187791	0.650929472076737	1.03281815186552	-0.630245964307461	0.528533670628407	0.867552541670962
GM30270	0.612256662926288	-1.09925678538978	1.74426215342029	0.6302130578447	0.528555197093312	0.867552541670962
GM43653	2.05454176742588	-0.624076353044225	0.990318603838718	0.630177349617742	0.528578556897117	0.867552541670962
PAXIP1	77.8447565981959	0.10340034682767	0.164090266607472	-0.630143085055855	0.528600972770397	0.867552541670962
UVRAG	321.958154094436	0.0719841967902815	0.114241388654604	-0.63010610811041	0.528625163627741	0.867552541670962
SPATA16	12.2477251526672	0.397195245637937	0.630462591820417	-0.630006047608731	0.528690627494397	0.867552541670962
ZMAT1	111.3186809389	0.114038378437243	0.181040062466792	-0.629906866377495	0.528755520177314	0.867552541670962
WDR37	286.240470497062	0.0665483605165178	0.105674226731775	-0.629750153605876	0.528858063084779	0.867552541670962
TRIM30D	1.03022414685539	-0.836217644371239	1.32806410628079	0.62965156607767	0.528922577702245	0.867552541670962
GM34907	25.101223151735	-0.195936184857764	0.311239590248563	0.629534901717627	0.528998926777639	0.867552541670962
LAIR1	9.08741837529476	0.31360716405987	0.49824907211665	-0.629418460786311	0.52907513522528	0.867552541670962
RRM2B	70.0769356173874	-0.115265367890826	0.183147321128057	0.629358743446935	0.529114221292292	0.867552541670962
NYNRIN	24.0117281494531	-0.18376571840585	0.292007854200628	0.629317724719797	0.529141069634135	0.867552541670962
AIM2	89.8484094726722	0.156793965007541	0.249158030241539	-0.62929525030978	0.529155780297784	0.867552541670962
CCDC84	58.5389747412066	0.124609184010343	0.198022828148163	-0.629266762704294	0.52917442720785	0.867552541670962
1700110K17RIK	75.5516470640593	-0.13019356950283	0.206900990359854	0.629255419591708	0.529181852073766	0.867552541670962
OLFR220	0.555043929890828	-1.09926579194387	1.7472121339598	0.629154165414675	0.529248132410394	0.867552541670962
6430550D23RIK	40.5898849897511	0.14135242111716	0.224700043670949	-0.629071622808213	0.529302167396758	0.867552541670962
RAB8A	34.2936444654953	-0.154669772994858	0.245896232496667	0.629004240628025	0.52934627997142	0.867552541670962
HSPA9	203.219503479251	-0.084832829815119	0.134875243905042	0.62897257761287	0.529367009200214	0.867552541670962
PYROXD1	72.6999091868929	0.135725698419216	0.215792303530942	-0.628964500579396	0.529372297160522	0.867552541670962
SEMA3E	216.122428344009	0.138203257871317	0.219750385795592	-0.628910194496184	0.529407851556474	0.867552541670962
ARCN1	125.641824039749	0.0863692770536888	0.137350545449478	-0.628823691751981	0.529464487734537	0.867552541670962
SNRNP200	91.1452625437649	0.136206330449758	0.216616344498548	-0.628790642576237	0.529486126925063	0.867552541670962
GM35077	0.6689782548081	1.14817754879952	1.82613616627446	-0.628746952173856	0.529514734227062	0.867552541670962
CNKSR3	7.91706701608086	0.502097824161662	0.798775492522208	-0.6285844130949	0.529621167350095	0.867552541670962
A830005F24RIK	7.22138347681083	0.32049967370253	0.5099508023297	-0.628491360810364	0.529682104331836	0.867552541670962
GM44947	0.607602254632546	-1.108804460963	1.76478209357091	0.628295394089937	0.529810448360072	0.867552541670962
GM2061	3.31366883603752	-0.448359119649393	0.714043427872667	0.627915757148244	0.530059128058343	0.867552541670962
ZFP934	98.0285423280246	-0.113211940113221	0.18029841006405	0.627914245461197	0.530060118401572	0.867552541670962
DLX6	50.6070237000071	-0.152507315095349	0.242882422438246	0.62790593721999	0.530065561350763	0.867552541670962
ABCG1	101.006792499516	-0.106083668052157	0.168948412756638	0.627905680327199	0.530065729648497	0.867552541670962
AW112010	1.7107415441939	0.706140619160326	1.12517993260924	-0.627580175130582	0.530278999117661	0.867552541670962
CZIB	82.1921857749559	0.100884096326628	0.160754643583369	-0.627565674482729	0.530288500887569	0.867552541670962
GCGR	0.508413263726499	1.3871507520547	2.21042149085629	-0.627550337251442	0.530298550935581	0.867552541670962
DNAH7A	16.5606406236102	0.208816665225041	0.332899915932838	-0.627265599151337	0.530485149216703	0.867552541670962
WAC	494.847023869168	-0.0525009423845905	0.0837063099062065	0.627204119300184	0.530525443369258	0.867552541670962
COMP	7.73983025047442	0.336847876429537	0.537162430276545	-0.627087557586854	0.530601842670997	0.867552541670962
SH3TC1	0.955495072972668	0.939538183065894	1.49839150271399	-0.627031174005015	0.530638800774641	0.867552541670962
RANBP2	341.833335624904	-0.0672296604079652	0.107237474487018	0.626923197600146	0.530709580399947	0.867552541670962
GM536	1.04856926911514	0.971371460425792	1.5497101802552	-0.62680846573895	0.530784793545657	0.867552541670962
A930019D19RIK	16.4484760213596	0.245343662563879	0.391557436679126	-0.626584096179314	0.530931895960528	0.867552541670962
A930007I19RIK	47.5841205819093	0.126192156938158	0.201426471695117	-0.62649241619624	0.530992009651708	0.867552541670962
EPHA4	314.424436542679	0.140440593324493	0.224193693841032	-0.626425261649309	0.531036044439031	0.867552541670962
GM7694	2.66989643547919	0.544440975327682	0.869258130609274	-0.626328309343596	0.531099621572708	0.867552541670962
SHISA6	1220.36353630474	0.096836191086112	0.154643741498905	-0.626188878693146	0.531191060938331	0.867552541670962
SMOC1	34.7921103816553	0.198513842254734	0.317060477880703	-0.626107181764317	0.531244641930402	0.867552541670962
FRS3OS	0.670061748587715	1.14290012182364	1.82616229700972	-0.625848055068875	0.531414608500284	0.867552541670962
RRAGC	47.3889315596334	0.128637348059678	0.20557064743411	-0.625757371810142	0.531474096040988	0.867552541670962
HSPB9	0.499936088528629	1.38772467903603	2.21824596134155	-0.625595494467512	0.531580294760498	0.867552541670962
TMEM51OS1	1.17747984030479	0.86846168610014	1.38822997820057	-0.62558920332915	0.531584422243538	0.867552541670962
SLC25A48	1.33113221007586	0.87929201990829	1.40563657448958	-0.625547197523358	0.531611981782087	0.867552541670962
GM11542	10.1093430628681	0.287392471534745	0.45950751782332	-0.625435842477875	0.531685044084206	0.867552541670962
FGFR1OP2	116.049347205796	0.0924662807347476	0.147843437003077	-0.625433787316666	0.531686392564952	0.867552541670962
STXBP4	143.33227197416	0.0906476155373937	0.144947329698143	-0.625383135558069	0.531719627936808	0.867552541670962
GM46620	2.23393832963505	0.633164255922923	1.01245293278863	-0.6253764845927	0.53172399207488	0.867552541670962
GALK2	136.570448347831	0.102094480986657	0.163326257775792	-0.625095329905917	0.531908492852855	0.867552541670962
6530409C15RIK	306.023723999269	-0.0755150233570165	0.120810463925659	0.625070220767338	0.531924971678722	0.867552541670962
SH3YL1	76.1097136870101	-0.107360008100222	0.171760440631554	0.625056664418564	0.531933868655005	0.867552541670962
GATA1	0.561056513817449	-1.11437903422167	1.78315242807634	0.624948835935389	0.532004638732292	0.867552541670962
RBP7	0.4963651740145	1.38670984074334	2.21974811403384	-0.624714953906793	0.532158156764599	0.867552541670962
DCTN4	307.941025367086	0.0888846437106001	0.142283248818466	-0.624702095634636	0.532166597467851	0.867552541670962
DKK4	0.59973016468971	1.18808936062814	1.90193322322574	-0.624674592209448	0.532184652084697	0.867552541670962
TXNDC5	38.7870955024794	-0.177176679432314	0.283643304574019	0.624646083920091	0.532203366671785	0.867552541670962
FRYL	476.725450025871	0.0676980536623894	0.108389106101719	-0.624583559152683	0.532244412925343	0.867552541670962
1700062C10RIK	0.604682084299982	1.18681090357073	1.90037408184072	-0.624514360047038	0.532289842616616	0.867552541670962
MAP2	1738.5237738828	0.0605825295818516	0.0970145566295902	-0.62446844769039	0.532319985479637	0.867552541670962
NANOG	0.0887868173850323	2.09186764265	3.35062260931345	-0.624322069825294	0.532416092784153	0.867552541670962
PRL5A1	0.0887868173850323	2.09186764265	3.35062260931345	-0.624322069825294	0.532416092784153	0.867552541670962
HNF4G	0.0887868173850323	2.09186764265	3.35062260931345	-0.624322069825294	0.532416092784153	0.867552541670962
ENDOU	0.0887868173850323	2.09186764265	3.35062260931345	-0.624322069825294	0.532416092784153	0.867552541670962
ARMC12	0.0887868173850323	2.09186764265	3.35062260931345	-0.624322069825294	0.532416092784153	0.867552541670962
IL1RL1	0.0887868173850323	2.09186764265	3.35062260931345	-0.624322069825294	0.532416092784153	0.867552541670962
PLA2G2F	0.0887868173850323	2.09186764265	3.35062260931345	-0.624322069825294	0.532416092784153	0.867552541670962
CK137956	0.0887868173850323	2.09186764265	3.35062260931345	-0.624322069825294	0.532416092784153	0.867552541670962
LIF	0.0887868173850323	2.09186764265	3.35062260931345	-0.624322069825294	0.532416092784153	0.867552541670962
ALX1	0.0887868173850323	2.09186764265	3.35062260931345	-0.624322069825294	0.532416092784153	0.867552541670962
PRODH2	0.0887868173850323	2.09186764265	3.35062260931345	-0.624322069825294	0.532416092784153	0.867552541670962
PGLYRP3	0.0887868173850323	2.09186764265	3.35062260931345	-0.624322069825294	0.532416092784153	0.867552541670962
ARL11	0.0887868173850323	2.09186764265	3.35062260931345	-0.624322069825294	0.532416092784153	0.867552541670962
OLFR624	0.0887868173850323	2.09186764265	3.35062260931345	-0.624322069825294	0.532416092784153	0.867552541670962
CYM	0.0887868173850323	2.09186764265	3.35062260931345	-0.624322069825294	0.532416092784153	0.867552541670962
OLFR736	0.0887868173850323	2.09186764265	3.35062260931345	-0.624322069825294	0.532416092784153	0.867552541670962
F730035P03RIK	0.0887868173850323	2.09186764265	3.35062260931345	-0.624322069825294	0.532416092784153	0.867552541670962
OLFR1322	0.0887868173850323	2.09186764265	3.35062260931345	-0.624322069825294	0.532416092784153	0.867552541670962
GM9999	0.0887868173850323	2.09186764265	3.35062260931345	-0.624322069825294	0.532416092784153	0.867552541670962
OLFR541	0.0887868173850323	2.09186764265	3.35062260931345	-0.624322069825294	0.532416092784153	0.867552541670962
OLFR160	0.0887868173850323	2.09186764265	3.35062260931345	-0.624322069825294	0.532416092784153	0.867552541670962
SERPINB2	0.0887868173850323	2.09186764265	3.35062260931345	-0.624322069825294	0.532416092784153	0.867552541670962
NIPAL1	0.0887868173850323	2.09186764265	3.35062260931345	-0.624322069825294	0.532416092784153	0.867552541670962
OLFR1132	0.0887868173850323	2.09186764265	3.35062260931345	-0.624322069825294	0.532416092784153	0.867552541670962
HIST1H3B	0.0887868173850323	2.09186764265	3.35062260931345	-0.624322069825294	0.532416092784153	0.867552541670962
VMN1R85	0.0887868173850323	2.09186764265	3.35062260931345	-0.624322069825294	0.532416092784153	0.867552541670962
OLFR988	0.0887868173850323	2.09186764265	3.35062260931345	-0.624322069825294	0.532416092784153	0.867552541670962
GM14010	0.0887868173850323	2.09186764265	3.35062260931345	-0.624322069825294	0.532416092784153	0.867552541670962
PLATR29	0.0887868173850323	2.09186764265	3.35062260931345	-0.624322069825294	0.532416092784153	0.867552541670962
4930528G23RIK	0.0887868173850323	2.09186764265	3.35062260931345	-0.624322069825294	0.532416092784153	0.867552541670962
GM14024	0.0887868173850323	2.09186764265	3.35062260931345	-0.624322069825294	0.532416092784153	0.867552541670962
GM15338	0.0887868173850323	2.09186764265	3.35062260931345	-0.624322069825294	0.532416092784153	0.867552541670962
GM16312	0.0887868173850323	2.09186764265	3.35062260931345	-0.624322069825294	0.532416092784153	0.867552541670962
GM13558	0.0887868173850323	2.09186764265	3.35062260931345	-0.624322069825294	0.532416092784153	0.867552541670962
GM15479	0.0887868173850323	2.09186764265	3.35062260931345	-0.624322069825294	0.532416092784153	0.867552541670962
1700061J23RIK	0.0887868173850323	2.09186764265	3.35062260931345	-0.624322069825294	0.532416092784153	0.867552541670962
GM16548	0.0887868173850323	2.09186764265	3.35062260931345	-0.624322069825294	0.532416092784153	0.867552541670962
GM13869	0.0887868173850323	2.09186764265	3.35062260931345	-0.624322069825294	0.532416092784153	0.867552541670962
GM11523	0.0887868173850323	2.09186764265	3.35062260931345	-0.624322069825294	0.532416092784153	0.867552541670962
4930401O12RIK	0.0887868173850323	2.09186764265	3.35062260931345	-0.624322069825294	0.532416092784153	0.867552541670962
GM16029	0.0887868173850323	2.09186764265	3.35062260931345	-0.624322069825294	0.532416092784153	0.867552541670962
GM21859	0.0887868173850323	2.09186764265	3.35062260931345	-0.624322069825294	0.532416092784153	0.867552541670962
GM3591	0.0887868173850323	2.09186764265	3.35062260931345	-0.624322069825294	0.532416092784153	0.867552541670962
GM26626	0.0887868173850323	2.09186764265	3.35062260931345	-0.624322069825294	0.532416092784153	0.867552541670962
A930038B10RIK	0.0887868173850323	2.09186764265	3.35062260931345	-0.624322069825294	0.532416092784153	0.867552541670962
HIST1H3H	0.0887868173850323	2.09186764265	3.35062260931345	-0.624322069825294	0.532416092784153	0.867552541670962
GM28380	0.0887868173850323	2.09186764265	3.35062260931345	-0.624322069825294	0.532416092784153	0.867552541670962
GM37759	0.0887868173850323	2.09186764265	3.35062260931345	-0.624322069825294	0.532416092784153	0.867552541670962
GM31925	0.0887868173850323	2.09186764265	3.35062260931345	-0.624322069825294	0.532416092784153	0.867552541670962
GM10522	0.0887868173850323	2.09186764265	3.35062260931345	-0.624322069825294	0.532416092784153	0.867552541670962
GM567	0.0887868173850323	2.09186764265	3.35062260931345	-0.624322069825294	0.532416092784153	0.867552541670962
GM42500	0.0887868173850323	2.09186764265	3.35062260931345	-0.624322069825294	0.532416092784153	0.867552541670962
GM34866	0.0887868173850323	2.09186764265	3.35062260931345	-0.624322069825294	0.532416092784153	0.867552541670962
D5ERTD605E	0.0887868173850323	2.09186764265	3.35062260931345	-0.624322069825294	0.532416092784153	0.867552541670962
1700126H18RIK	0.0887868173850323	2.09186764265	3.35062260931345	-0.624322069825294	0.532416092784153	0.867552541670962
GM7298	0.0887868173850323	2.09186764265	3.35062260931345	-0.624322069825294	0.532416092784153	0.867552541670962
4921529L05RIK	0.0887868173850323	2.09186764265	3.35062260931345	-0.624322069825294	0.532416092784153	0.867552541670962
GM34225	0.0887868173850323	2.09186764265	3.35062260931345	-0.624322069825294	0.532416092784153	0.867552541670962
GM45335	0.0887868173850323	2.09186764265	3.35062260931345	-0.624322069825294	0.532416092784153	0.867552541670962
GM45625	0.0887868173850323	2.09186764265	3.35062260931345	-0.624322069825294	0.532416092784153	0.867552541670962
GM47230	0.0887868173850323	2.09186764265	3.35062260931345	-0.624322069825294	0.532416092784153	0.867552541670962
GM40773	0.0887868173850323	2.09186764265	3.35062260931345	-0.624322069825294	0.532416092784153	0.867552541670962
GM40658	0.0887868173850323	2.09186764265	3.35062260931345	-0.624322069825294	0.532416092784153	0.867552541670962
GM49123	0.0887868173850323	2.09186764265	3.35062260931345	-0.624322069825294	0.532416092784153	0.867552541670962
4930447J18RIK	0.0887868173850323	2.09186764265	3.35062260931345	-0.624322069825294	0.532416092784153	0.867552541670962
1700010G06RIK	0.0887868173850323	2.09186764265	3.35062260931345	-0.624322069825294	0.532416092784153	0.867552541670962
GM49745	0.0887868173850323	2.09186764265	3.35062260931345	-0.624322069825294	0.532416092784153	0.867552541670962
GM49709	0.0887868173850323	2.09186764265	3.35062260931345	-0.624322069825294	0.532416092784153	0.867552541670962
GM19696	0.0887868173850323	2.09186764265	3.35062260931345	-0.624322069825294	0.532416092784153	0.867552541670962
1700116H05RIK	0.0887868173850323	2.09186764265	3.35062260931345	-0.624322069825294	0.532416092784153	0.867552541670962
ELOA	34.5260955055027	-0.156883117729981	0.251313056244145	0.624253749783586	0.532460952675634	0.867552541670962
GM20063	21.747176917483	-0.215670822534797	0.345634730801514	0.623984812043234	0.532637559531954	0.867671538002279
CKMT2	43.0398476776325	-0.134021835203976	0.21479295183316	0.623958254030965	0.53265500133664	0.867671538002279
1700054A03RIK	25.2758023623437	0.173279704406529	0.277733385353346	-0.623906644086283	0.532688896664278	0.867671538002279
GM12158	4.50523859407901	0.602130607410954	0.965169800588397	-0.6238597675185	0.532719684246985	0.867671538002279
PARP11	83.7757484480455	-0.11937790248931	0.191387488883894	0.623749771656865	0.532791930841804	0.867709722497003
ABCA8A	5.98871664537028	-0.346283519281908	0.555223857323497	0.623682708720761	0.532835981011134	0.867709722497003
SLCO2B1	9.3478348655572	0.319748095408036	0.512786722233088	-0.623549872772825	0.532923239504418	0.867734176791435
REPS1	215.400398007783	0.0743675216065474	0.119270755176152	-0.623518493671927	0.532943853150823	0.867734176791435
FIGNL2	2.18407361909132	0.591522952391705	0.948856995255167	-0.623405798080914	0.533017888777742	0.867779123802787
STARD8	3.35589894813527	0.612177639219352	0.98225380769529	-0.623237735932767	0.533128307253692	0.867785234849428
JPT2	13.894535431468	-0.24402993274556	0.391565949321826	0.623215407693668	0.533142977995719	0.867785234849428
CCP110	62.8925075426626	-0.112545547771147	0.180596438445133	0.623188080230825	0.533160933749384	0.867785234849428
ACOT3	2.18297618300461	-0.618529391777362	0.992926042143306	0.622936014894139	0.533326569948978	0.867871480796546
GM16867	0.310470584584174	-1.24981589066991	2.00668936376642	0.622824794528283	0.533399662916529	0.867871480796546
5430440P10RIK	0.310470584584174	-1.24981589066991	2.00668936376642	0.622824794528283	0.533399662916529	0.867871480796546
GM50299	0.310470584584174	-1.24981589066991	2.00668936376642	0.622824794528283	0.533399662916529	0.867871480796546
CTXN3	18.5528367316521	1.21954299709081	1.95865667420257	-0.622642555560343	0.533519439579642	0.867990801335612
SNX7	153.233447785204	-0.111424752235554	0.179028423031189	0.622385822033086	0.533688200894094	0.868122613825898
EIF2S3X	50.8264473525566	-0.133992996935934	0.215308282357325	0.622330899066671	0.533724307479706	0.868122613825898
ANKHD1	481.621900214101	-0.0581785271142543	0.0934912528747745	0.62228845293346	0.533752212588949	0.868122613825898
NAA35	259.854246470575	-0.078713577262791	0.126519931655593	0.622143690980342	0.533847388123374	0.868122613825898
TIGIT	1.48688303462036	-0.830410395613582	1.33477208999665	0.622136469466985	0.533852136221032	0.868122613825898
VARS	59.5190978905686	-0.126691070992431	0.203680748202687	0.622008079361325	0.533936555434144	0.868122613825898
GM30015	7.21943055518901	0.354080150852578	0.569382844294282	-0.621866560260417	0.534029615050948	0.868122613825898
COIL	72.3023278776319	-0.107896814188887	0.173507053883441	0.621858372751637	0.534034999213896	0.868122613825898
MON2	334.589983893342	0.0703686230467585	0.113160843494291	-0.621846045627155	0.534043105668744	0.868122613825898
2510009E07RIK	111.841335723985	0.123215219464708	0.198154834055613	-0.621812836673606	0.534064944556992	0.868122613825898
LRRC75AOS2	3.92888679071044	0.474928547789746	0.763916586199949	-0.621702102519132	0.534137768864622	0.868165483962066
FAM207A	45.5356395238455	0.129186422566648	0.207877052484417	-0.621455908782102	0.534299696119523	0.868281135559209
MGAT3	112.537125003785	-0.122088229860222	0.196464587700409	0.621426137347438	0.534319279152761	0.868281135559209
GM44864	5.2852161013519	-0.38903488328899	0.626104004380484	0.62135824170927	0.534363940852895	0.868281135559209
NR6A1	619.226273386858	-0.0736669193459835	0.118581213974864	0.621236002539145	0.534444354437647	0.868281135559209
GM1976	297.584286810213	-0.0716526734399419	0.115360351436754	0.621120450376102	0.53452037466913	0.868281135559209
GM49077	6.55618747907814	-0.337000172146263	0.542582075789725	0.621104505997108	0.534530864692445	0.868281135559209
ZCCHC3	23.8901232432818	-0.192321607857981	0.309695782070255	0.621001702291031	0.534598503139968	0.868281135559209
COL5A1	10.2277461613637	0.291774302789134	0.469856555375315	-0.620985914639561	0.534608890815664	0.868281135559209
NCBP3	122.671378440484	0.113656678612235	0.18303430663384	-0.620958336731952	0.534627036276906	0.868281135559209
BC030867	7.64371638644851	-0.339684426839816	0.547112444199564	0.620867667041974	0.534686696486463	0.868302576881744
CABP7	9.27276265380397	-0.45939615138677	0.74026039500198	0.620587234557565	0.534871240937215	0.868349192836347
GM20461	0.605788407542861	1.17917878963324	1.90032882881839	-0.620513024772902	0.534920081610065	0.868349192836347
GM48393	4.91551338026619	0.400029302498186	0.644678322385647	-0.620509932795426	0.534922116623144	0.868349192836347
PRRT2	3.87369160711865	0.456752261354546	0.736095646806664	-0.620506673740067	0.534924261604277	0.868349192836347
GM40557	6.1963696508314	0.364712643744248	0.58787522140256	-0.620391250500594	0.535000231405229	0.868349192836347
PNMA1	2.15458378278639	-0.557922472795516	0.899313534664138	0.620387052224095	0.53500299474879	0.868349192836347
STK4	119.493712823391	0.0993880869073487	0.160226905684482	-0.620295864060827	0.535063017398413	0.868349192836347
GTF2E2	69.7221359315643	0.105632162215337	0.170303230408357	-0.620259298441082	0.535087086885832	0.868349192836347
KDM2B	213.706486856805	-0.0724711253702619	0.116870498776471	0.62009768186984	0.535193478275825	0.868446441133457
2810004N23RIK	131.548971606357	-0.0840465851504317	0.135632438557164	0.619664337266997	0.535478799506446	0.868833992775022
4732463B04RIK	47.9119445193839	-0.15903654827134	0.256758429002779	0.619401469657764	0.535651913215237	0.868864428454087
TOP2A	1.60395710391064	-0.716168413986626	1.15629557335684	0.619364486458697	0.535676271078909	0.868864428454087
ABHD17C	43.0832518121492	0.147542772587898	0.23821904478904	-0.61935758628601	0.535680815730374	0.868864428454087
NEIL1	55.4272514234317	-0.145106285182785	0.234328474308358	0.619243075819442	0.535756238440644	0.868864428454087
PCSK2OS1	54.1983323758921	0.127638826128983	0.206138060225357	-0.619190973221753	0.535790557765169	0.868864428454087
ACCSL	0.601566841242661	-1.09278978568419	1.76489178109055	0.619182318934558	0.535796258342316	0.868864428454087
PPIL4	169.474562598158	-0.0822667606996923	0.132876861704554	0.619120286589916	0.53583711992881	0.868864428454087
GM6566	25.2983723712653	0.182648373366138	0.295046656788009	-0.619049120415456	0.535884000031694	0.868864428454087
VTA1	167.85704803076	0.0924210648344491	0.149306902221636	-0.619000618586648	0.535915951376068	0.868864428454087
CCDC184	11.0078697491325	-0.249158829147501	0.402812272855876	0.618548256687919	0.536213998098273	0.869206456221578
ZFP955B	92.5239167623953	0.116419063184434	0.188225706260893	-0.618507777163387	0.536240672822866	0.869206456221578
CAMTA2	110.576645145538	0.0987473444024422	0.159693820422826	-0.618354198935099	0.536341882084522	0.869206456221578
PENK	64.3915329835025	-0.14368242131493	0.232427015138265	0.618182964787706	0.536454738068729	0.869206456221578
GPR3	9.65676409660367	-0.284370620954315	0.460031706974003	0.618154393802219	0.53647356962709	0.869206456221578
GM11413	1.40849730325341	0.690274736131644	1.11688255525489	-0.618036993132295	0.536550953633025	0.869206456221578
ABCB1B	38.4770244538891	-0.15561333367402	0.251825030667785	0.617942280246595	0.536613387203005	0.869206456221578
TPST1	115.81317972435	0.102305184614232	0.165561386723118	-0.617929014966062	0.536622131804612	0.869206456221578
GM1604B	55.5594020832207	-0.19557713911255	0.316537850613183	0.617863357363698	0.536665414988395	0.869206456221578
USP12	118.722229341027	0.101395209448649	0.164131010877133	-0.617769968677963	0.536726982242054	0.869206456221578
GM4665	2.19356973276334	-0.620410197299158	1.00439662699996	0.61769442531111	0.536776787422336	0.869206456221578
ANTXR1	50.5883960417547	-0.139305222473414	0.225540994505009	0.617649233919294	0.536806582882098	0.869206456221578
GM20416	1.25518255974986	0.764035195345845	1.23719432614913	-0.617554719737494	0.536868900391832	0.869206456221578
ZDHHC20	448.329020055982	-0.0751576794281807	0.121725637568862	0.617435085403951	0.536947785979054	0.869206456221578
SRP54C	18.1707525578623	-0.210707073824423	0.341270995265702	0.617418640164172	0.536958630248102	0.869206456221578
2510039O18RIK	41.8221676008498	-0.143733368279163	0.232821227767378	0.617355082513235	0.537000542272397	0.869206456221578
GM48807	2.24593770284957	0.52085735634699	0.843908821292675	-0.617196245856461	0.537105291625399	0.869206456221578
EPRS	228.754574975435	-0.0818852052759638	0.132681159063811	0.617157747593856	0.537130681946383	0.869206456221578
TCAM1	1.47413515698767	0.732111148457063	1.18634902011249	-0.617112785567643	0.537160336003517	0.869206456221578
APC2	88.8346558741957	-0.108119757466776	0.175204822085079	0.617104918575089	0.537165524649785	0.869206456221578
BTBD6	15.0317662657383	-0.228752730308837	0.370722243215736	0.617046143022278	0.537204290648546	0.869206456221578
AMDHD1	2.34827562777227	-0.605179213892116	0.980788363266153	0.617033436119481	0.537212671797146	0.869206456221578
PI4K2A	116.290825218467	0.102114480419996	0.165508582936801	-0.616973927321875	0.537251923154904	0.869206456221578
NR4A3	10.8665062856632	-0.356126814599531	0.577249328796196	0.616937598424242	0.537275886010387	0.869206456221578
DUS4L	79.7744732679478	-0.111924037182656	0.181480101067681	0.616728977580385	0.53741350452273	0.869206456221578
DCUN1D1	156.823071644934	-0.0935091995259378	0.151622231998332	0.616724858178887	0.537416222099221	0.869206456221578
MED29	20.452692260401	0.187456565985481	0.303962416273884	-0.616709684978203	0.537426231946232	0.869206456221578
GM48746	1.50484232897243	-0.766942186993116	1.2436120350664	0.616705343280284	0.537429096206343	0.869206456221578
MRPL1	130.282987336051	0.0961884216202395	0.156007364926498	-0.616563337670359	0.53752278290807	0.869282756126316
MAPKAP1	304.757640352696	0.0736854920730255	0.119523973852754	-0.616491317162876	0.537570300812678	0.869284385031056
ABCG3	0.558912355721486	-1.10829576548975	1.79827421323162	0.616310770256813	0.537689431861116	0.869328799204647
ACOT9	51.3753783374861	0.124890129356991	0.202642162594118	-0.616308707715184	0.5376907928735	0.869328799204647
WNT2	3.81309965498255	-0.436645097567958	0.708580852510709	0.616224804862842	0.537746159438934	0.86934311218006
LCA5L	119.21689284603	-0.104242706290074	0.169223981112998	0.616004337000361	0.537891657389306	0.869503120273839
GM15972	6.28659449887708	-0.358301729159604	0.58196158692039	0.61567934587514	0.538106171588468	0.869774655970636
9530036M11RIK	2.19105957496105	-0.611141298600553	0.992783786520294	0.61558348040977	0.538169456911263	0.869801725153191
RPF1	30.2112790415067	0.156655977642472	0.254517301476779	-0.615502273258088	0.538223068510522	0.869813156114281
FCGRT	6.34311225091411	0.375814662012051	0.610697028982935	-0.615386425963033	0.538299553589456	0.869859246643296
MFSD2B	6.26600196491422	0.337080797495861	0.547815514314411	-0.615318092839551	0.538344671263938	0.869859246643296
ARTN	1.29156829376659	-0.697565777856532	1.13398232122635	0.615146960229634	0.538457671721542	0.869888525948164
MID2	149.600880873106	0.0909711884771322	0.147886463751577	-0.615142090556357	0.538460887386286	0.869888525948164
EXOSC9	65.3504078708876	-0.123220174818661	0.200332210486738	0.615079195299041	0.538502420825054	0.869888525948164
GM32710	6.21894276269538	-0.340501022706733	0.553849596759564	0.614789691459414	0.538693617960827	0.870122177831463
RINT1	97.4127710986223	0.0941084600748844	0.153131634738636	-0.614559233534654	0.538845843709142	0.870292846433103
RSF1	366.533803856731	-0.0709326596488269	0.115448959995864	0.614407090816306	0.538946351262783	0.870330109625612
GM15418	12.8685919090307	-0.251214236912412	0.408888432545168	0.614383330310184	0.538962048625299	0.870330109625612
CERS4	277.565147386773	-0.064982458735321	0.105787521488226	0.614273383298363	0.539034688028693	0.870372209007021
UNCX	9.96209551419978	0.906374755195505	1.47622150298179	-0.613982897122645	0.539226629011994	0.870480100763924
SLC35F5	76.5109812375632	0.110253151443885	0.179579685433873	-0.613951133601266	0.539247619080639	0.870480100763924
GM16105	156.048483067213	0.116724184700957	0.190123717413604	-0.613938051963448	0.539256263848095	0.870480100763924
KLHL25	6.87676539115995	0.306482008394827	0.499245544623838	-0.61389032249802	0.53928780560436	0.870480100763924
OLFM4	0.936917647144177	0.990975796321989	1.61490195885533	-0.613644556493332	0.539450233355363	0.870536563621615
FBRSL1	176.936377714641	0.0749324262479685	0.122111560618303	-0.613639084363133	0.539453850187271	0.870536563621615
SCTR	1.45846207707951	0.707891852255037	1.15373827024958	-0.613563639612912	0.539503717011409	0.870536563621615
MPP6	481.716786593669	-0.0933160318199845	0.152122096430781	0.613428515708403	0.539593035820776	0.870536563621615
GM47823	0.822045465100023	-0.95968556032835	1.56454899421611	0.613394380026547	0.539615601160106	0.870536563621615
GM12243	0.912170502623119	0.774570802703609	1.26280454030642	-0.613373469908224	0.539629423994622	0.870536563621615
GM9873	2.81326252324802	-0.56001990575425	0.913059882816902	0.613344114984572	0.539648829647942	0.870536563621615
GM11973	6.28635572571751	-0.353961717194432	0.577187623667616	0.613252437648018	0.539709437015361	0.870559193735834
GM50358	1.05576302058794	0.759654715218977	1.23904387251007	-0.613097511777413	0.539811865374634	0.870649271992743
GM4128	53.069054802561	0.174017902411074	0.28404377172762	-0.612644668646164	0.540111315815898	0.871057079351033
SUSD5	3.00708685067083	-0.539251084532348	0.880329895760226	0.612555687509245	0.540170165917525	0.871076824935163
CCDC50	341.103874692947	-0.0753300094889965	0.123004446153121	0.612416964141462	0.540261920798806	0.871080898430718
3110001I22RIK	1.20459025829864	0.781123969007801	1.27548990082298	-0.612410939909283	0.540265905543546	0.871080898430718
OPA3	43.3813380582725	0.125143747310766	0.204406026813214	-0.612231201113858	0.540384801020268	0.871197440789166
GM17747	2.68068750524694	-0.523023804004138	0.854405508506407	0.612149381993616	0.540438927911667	0.871209553447391
VPS39	93.9085925294893	0.108213538145856	0.176810884597128	-0.612029844160473	0.54051801223889	0.871261892949103
NDEL1	161.054752016194	0.0827418896182332	0.135275186240515	-0.61165607616404	0.540765328521602	0.871514401864627
VPS26C	77.8969333724812	-0.109857669707863	0.179608795538479	0.611649721153698	0.54076953401888	0.871514401864627
NFIB	1316.15555393127	0.09259675490204	0.151409736818174	-0.611564070104937	0.540826216127663	0.871514401864627
PEX26	39.619916765755	0.148450425050195	0.242824238948155	-0.611349285776574	0.540968369052333	0.871514401864627
RNF111	328.105637777147	0.0741248769995534	0.121250264345469	-0.611337858929158	0.540975932323486	0.871514401864627
PDGFRB	11.0070037735164	-0.239375260670613	0.391587798677657	0.61129397156641	0.541004981248772	0.871514401864627
ISM2	3.51531753592098	-0.430803988249278	0.704775118978545	0.611264468123757	0.541024509934775	0.871514401864627
PRKAG2OS1	6.33956788221198	-0.332194905293257	0.54352206374841	0.61118936552873	0.541074222841287	0.871514401864627
BCL2L13	128.558824542835	0.0920301634731693	0.150605081890095	-0.611069442798277	0.541153608417753	0.871514401864627
GM43773	8.4389240383677	0.285948933159675	0.467986309301416	-0.61101986847975	0.541186426963992	0.871514401864627
M6PR	87.0178797808714	-0.144207030228959	0.236013580822361	0.611011577073177	0.541191916030282	0.871514401864627
GM42700	1.21238648310236	0.729711154460425	1.19439223794069	-0.610947669685592	0.541234224849798	0.871514401864627
GM50050	10.6736717927856	-0.26219556001	0.429259916239575	0.61080839391411	0.541326435773064	0.871516136042309
SENP3	83.6362547061644	-0.104496749735307	0.171080325948613	0.610805182629204	0.541328561975129	0.871516136042309
GM42722	10.6886297039257	0.375706354437336	0.615227758667572	-0.610678483121472	0.541412453454868	0.871576120161196
PCDHA7	1.74243975691615	-0.614606605218529	1.00658668733645	0.610584873563998	0.541474439272553	0.871600832831282
GM48301	1.78776998155728	0.760092516556637	1.24512304824887	-0.610455743812329	0.541559951454868	0.871663407913494
GM32184	2.22171482827117	0.528729439290933	0.866434468794867	-0.610235924739177	0.541705535338547	0.87173674119842
2200002D01RIK	0.304435171194289	-1.22765563155433	2.01191295522509	0.610193213561259	0.541733824773197	0.87173674119842
G630055G22RIK	2.64897202891255	0.621217979359288	1.01831717702946	-0.610043700894303	0.541832859196407	0.87173674119842
SPATA33	36.3010652148943	-0.1605708241557	0.263296905008814	0.609846986808771	0.541963172726551	0.87173674119842
GM26537	8.81280559605347	0.323393019311153	0.530300029108522	-0.609830287686017	0.541974235804511	0.87173674119842
RBCK1	87.7283606703839	0.112505947890867	0.184504442412112	-0.60977365325206	0.542011756647804	0.87173674119842
NARS	264.348445713398	-0.0911866712294286	0.149547165574194	0.609751919264486	0.542026155962321	0.87173674119842
A330008L17RIK	508.782078447653	-0.129548966036342	0.212510933762966	0.609610826804988	0.542119637912843	0.87173674119842
LAMTOR2	93.3630649817126	-0.115136684571444	0.188873677936511	0.609596243528157	0.542129300639413	0.87173674119842
FAM8A1	67.4556986315998	-0.124214366747445	0.203857883580258	0.609318435794233	0.542313389538977	0.87173674119842
ETAA1OS	9.75092572932047	0.286277736210709	0.46984015087613	-0.60930879508036	0.542319778503862	0.87173674119842
CD300LG	1.65409155353077	0.712914470841365	1.17004787741958	-0.6093036743194	0.542323172081301	0.87173674119842
GM50103	5.81200524122775	-0.356285568933006	0.584850467526605	0.609190876498357	0.542397926965277	0.87173674119842
4933405E24RIK	2.23920781183426	0.609901594402642	1.00136866881893	-0.609067982047005	0.542479379070705	0.87173674119842
BMX	0.7056446350372	0.904151016451303	1.48448962375489	-0.609065231567148	0.542481202106209	0.87173674119842
1700094M23RIK	3.72676787930717	-0.420365785901074	0.69019538309438	0.609053314753327	0.542489100681318	0.87173674119842
PDCD6	86.9453640164549	-0.117091461748202	0.192275547043739	0.608977394933977	0.542539422390135	0.87173674119842
G530011O06RIK	1.00346292495179	0.954626009972283	1.56770505049629	-0.608932151918549	0.542569411790327	0.87173674119842
TRP53BP1	312.555901180846	0.0588884436470494	0.0967243642029299	-0.608827404887357	0.542638846686744	0.87173674119842
BRINP3	1583.74748134792	-0.0913136541432289	0.149983051204194	0.608826486793566	0.54263945529395	0.87173674119842
FAM91A1	76.0714328153456	0.103280229348176	0.169640874668606	-0.608816887733774	0.54264581856066	0.87173674119842
GM35239	0.952181647219575	0.841888571893786	1.38290306721075	-0.608783501790789	0.542667950565671	0.87173674119842
GM45359	0.553960436111214	-1.09503072201804	1.79876546659039	0.608767925756159	0.542678276289118	0.87173674119842
TPD52	114.126091535548	-0.0880203585377628	0.144659761223135	0.608464702233217	0.542879309871199	0.871806772739872
GM47565	1.88336027528919	-0.597700526565708	0.982560951241386	0.608308854336784	0.542982649602164	0.871806772739872
CMC1	58.9468523872135	0.13350439608716	0.219472598401822	-0.608296420871334	0.542990894415053	0.871806772739872
NYAP2	1332.1092297867	-0.0943498748473024	0.155111997105839	0.608269357675306	0.543008840631958	0.871806772739872
GM29477	1.56648998519946	0.778252236510285	1.27950707604214	-0.608243792537381	0.54302579372403	0.871806772739872
CUTAL	1.3137134458627	0.723601611094071	1.18966103698365	-0.608241834101535	0.543027092438758	0.871806772739872
RAB26	61.2178605500239	-0.118263300979978	0.194469615844033	0.608132537654757	0.543099573601675	0.871806772739872
CCR9	58.1283292826525	-0.139449007027095	0.229383525030904	0.60792947971441	0.543234246538833	0.871806772739872
GM20616	66.9692799954882	-0.149152940642726	0.245349547845463	0.607920177365363	0.54324041648	0.871806772739872
METTL1	37.2402874908501	-0.148880055008929	0.244923400644663	0.607863742774526	0.543277848429818	0.871806772739872
4933425L06RIK	0.30332884795141	-1.22346489584362	2.01287885680047	0.607818444567676	0.54330789476504	0.871806772739872
9230112D13RIK	0.30332884795141	-1.22346489584362	2.01287885680047	0.607818444567676	0.54330789476504	0.871806772739872
HHLA1	1.22935633302305	-0.769133229665995	1.26546965573633	0.607784806359868	0.543330207549256	0.871806772739872
LRFN2	279.383292481498	0.072082430660403	0.11861679312549	-0.607691615673201	0.54339202486831	0.871806772739872
WNT5B	124.369036281447	0.112424614440187	0.185050187157619	-0.607535805107984	0.543495388417752	0.871806772739872
GM10544	159.687734641927	-0.124378646528655	0.204730576297316	0.607523550112166	0.543503518704298	0.871806772739872
NSUN5	54.7043985493551	0.122131166226139	0.201069028508109	-0.607409142682628	0.543579422522313	0.871806772739872
COMMD5	2.30673460457246	-0.543206481675308	0.894305059568381	0.607406248978929	0.543581342423714	0.871806772739872
WIPF2	160.599431831253	-0.0792515146229959	0.130483979744072	0.60736586037947	0.543608139620678	0.871806772739872
PDCL2	6.38391582246753	-0.323194096096838	0.532332424501317	0.607128330384163	0.543765750316179	0.871836085551636
DBN1	261.071693786586	0.116460646580195	0.191828399680345	-0.607108471812623	0.543778928306005	0.871836085551636
GM16222	1.70409335947922	-0.743422134039619	1.22461345212278	0.607066770947969	0.543806601184587	0.871836085551636
EMID1	13.4105610402659	0.264651136748973	0.436005012034663	-0.60699104240557	0.543856856772149	0.871836085551636
CCNB2	16.454826585866	0.197901469502877	0.326039149848305	-0.606986828406816	0.543859653367926	0.871836085551636
CHKB	65.4223018342942	-0.113352028739749	0.186788683863485	0.606846337771687	0.543952893255657	0.871869971880112
PIEZO2	19.7599769072354	-0.319379931191571	0.526381787499315	0.606745785618555	0.544019631919072	0.871869971880112
A530076I17RIK	1.91560928210747	0.625268662485762	1.03061414027107	-0.60669521021835	0.544053201457525	0.871869971880112
GM34237	13.818243993023	-0.242761183239003	0.400162827789129	0.60665600695657	0.544079223421568	0.871869971880112
ANKRD31	4.02384073602386	-0.423026570259054	0.697369085921438	0.606603560150801	0.544114037025662	0.871869971880112
EFNA1	2.51097617994372	0.517150664322104	0.852744549998648	-0.60645437642835	0.544213069570816	0.871953902295633
PPIC	1.9172981416334	0.579936926140402	0.956433396456226	-0.606353697276969	0.544279908418289	0.87195651533951
SPINT1	2.16932802037707	0.568379570820725	0.937438411910107	-0.60631137320542	0.544308007729591	0.87195651533951
C330018D20RIK	36.5875911744433	-0.16369465015445	0.270126521086003	0.605992516011908	0.544519722911115	0.872094303181285
GM35520	2.20897371890845	0.539583609153378	0.890433574384913	-0.605978508308278	0.544529024701204	0.872094303181285
FGF18	10.1655780032986	0.260128984106597	0.429302666056588	-0.605933772776311	0.544558731778483	0.872094303181285
PPP3CC	259.654664373986	-0.0877166886404742	0.144770722323362	0.605900745901848	0.54458066412139	0.872094303181285
CCDC112	66.5837352821842	-0.122290684612313	0.201918401389722	0.605644080829863	0.544751124101828	0.872289637748618
MITF	278.497984751523	0.0794157002130102	0.131152355338963	-0.605522485720981	0.544831888789496	0.872289637748618
ZFP110	47.2542886723053	-0.133165663881826	0.219958932083052	0.605411485774742	0.544905621256292	0.872289637748618
KCNH6	17.4566462501673	-0.202025894821832	0.333773133054206	0.605279079754516	0.54499357933333	0.872289637748618
TMEM214	118.779713985133	0.11075780455654	0.182995768677753	-0.605247899210063	0.545014293773018	0.872289637748618
ZFP664	132.975807224252	0.0855729930817872	0.141386605822465	-0.605241158340264	0.545018772044511	0.872289637748618
TMEM91	246.801945889402	0.116351067522402	0.192262303861284	-0.605168382910616	0.545067121290814	0.872289637748618
RCOR1	169.262262600711	0.112973433805062	0.186701778440446	-0.605101005189933	0.545111886401553	0.872289637748618
FKBP15	119.046401959857	-0.0947301373778926	0.156556807718135	0.60508475331488	0.545122684264519	0.872289637748618
ACACA	498.276835812008	0.0544470675411061	0.0899974276768169	-0.604984708414411	0.545189157156437	0.87232132071345
PRSS57	0.917122422233391	0.763988250018009	1.26305294267913	-0.604874288481898	0.545262528207905	0.872364034600731
GM50115	5.22478398949657	0.393544782921396	0.650772453994046	-0.604734850877687	0.545355187717055	0.872403532678417
GNG2	508.946913686883	0.0725934335848639	0.120054555451825	-0.604670379325957	0.545398033194215	0.872403532678417
GM40538	2.03298560898684	-0.647158743355201	1.07038360442626	0.604604499432786	0.545441816329953	0.872403532678417
FBXO15	3.98050629286162	-0.45788755235086	0.757408785513232	0.604544812667558	0.545481485078908	0.872403532678417
GM26759	16.744178595816	0.26860789262696	0.44450734930757	-0.604282230755877	0.545656018085062	0.872403532678417
GM29260	3.59549867319862	0.500229066583245	0.827838619621711	-0.604259157191567	0.545671355951043	0.872403532678417
CDK12	536.534628961231	-0.0706721385288147	0.116959629659125	0.604243863756976	0.545681522190039	0.872403532678417
PDE7B	281.826847282331	-0.180257884219831	0.298336560748374	0.604209835253366	0.54570414281546	0.872403532678417
RFXANK	17.8816965054499	0.213196483608168	0.352901202553185	-0.604125126425538	0.545760455470895	0.872403532678417
MTMR6	121.337997818238	0.0781778891575267	0.12941411728244	-0.60409088899403	0.545783216616427	0.872403532678417
ARHGAP39	316.611624644567	0.0829165302345997	0.137264334195581	-0.604064637187224	0.545800669213951	0.872403532678417
SKA3	7.54048229501475	0.340488781027522	0.563815804819326	-0.603900738711344	0.545909637652924	0.872503089424761
GANC	55.4875683129322	0.123860316572375	0.205163447461655	-0.603715321149129	0.546032926130152	0.872625514268708
EMC6	45.9803066768541	-0.18926920541871	0.313580336030392	0.603574853623368	0.546126335464503	0.872700171839223
IKZF5	92.7526398831327	0.129941193647447	0.215396019831237	-0.603266456591242	0.546331443823408	0.872720414305579
GM34045	1.48020613246989	0.815153029169003	1.35123799060911	-0.603263847548832	0.546333179205277	0.872720414305579
ZFP617	45.9565729642929	0.146999992725006	0.2437149585222	-0.603163603975567	0.546399857414729	0.872720414305579
FAM78A	2.52301892233712	-0.519415589149226	0.86118821469059	0.603138292290545	0.546416694421737	0.872720414305579
GM45051	22.1973456860294	-0.178635186467276	0.296176644082323	0.603137316991219	0.546417343183436	0.872720414305579
NRD1	492.543880625896	-0.0666483668841518	0.110503310754089	0.603134570623583	0.546419170048362	0.872720414305579
A230083G16RIK	27.3872843284062	0.161424793904591	0.267680017242234	-0.60305134304632	0.54647453389762	0.87273425946736
COMTD1	71.7619972356808	-0.104880221000836	0.17395742804066	0.602907402012876	0.546570291527536	0.872812606685719
CACNB3	48.9136929187459	-0.134564074277026	0.223246007801619	0.602761391355325	0.546667434477813	0.872893152532279
VMN2R2	8.2853092288212	-0.286243511654871	0.475099240542469	0.602492042142686	0.546846658741514	0.873079938583248
TMEM232	22.3949944347636	-0.223657132125915	0.371273043629691	0.602406061962826	0.546903875853826	0.873079938583248
TEX15	30.3552455364817	0.30210165897088	0.501517599926297	-0.602374989462538	0.546924554357018	0.873079938583248
SLC4A8	213.790976430701	-0.0808440097570111	0.134231672634346	0.602272237024373	0.546992938048101	0.873114528321718
TRP53	38.9291985901594	-0.131245801290171	0.217968526534842	0.602131892051817	0.547086347119524	0.873127881141393
2310011J03RIK	35.0950022461064	0.144734782974294	0.240375596222651	-0.602119288516426	0.547094736011067	0.873127881141393
TEX21	1.07688004806838	-1.14763252723628	1.9064254654644	0.601981324749414	0.547186568620193	0.873199877690523
MTHFD2	60.9453640252354	0.129716925669627	0.215563146675613	-0.601758360230423	0.547334996271587	0.873362168557668
ZC3H12B	387.759119481354	-0.0968976516087147	0.16104360693595	0.601685800835625	0.547383303411846	0.873364686765187
BCAN	146.633701361997	-0.138486600622927	0.230468783370624	0.600890925866618	0.547912637412168	0.874117984211326
SHB	57.9864029877399	0.138855340555648	0.231181540995188	-0.600633337583547	0.548084228385783	0.874117984211326
LGALSL	38.5718525056747	-0.132873745955419	0.221232308996603	0.600607327917277	0.548101556053323	0.874117984211326
GM42902	35.5058928715287	-0.172693907412148	0.287539902990112	0.600591102717616	0.548112365435822	0.874117984211326
GALM	18.2194810271214	0.214796828127441	0.35771743959895	-0.600465072008391	0.548196331880956	0.874117984211326
LIMA1	145.571039757389	-0.102835979130953	0.171277000319439	0.600407404024823	0.548234754600957	0.874117984211326
SLC25A40	148.944390097324	0.0786317867333543	0.130973368920983	-0.600364695366376	0.548263211158185	0.874117984211326
SPDYA	43.1922422093231	-0.132977104314396	0.221527082979912	0.600274704680032	0.548323173873397	0.874117984211326
GM15327	5.75299618265357	0.323872708262588	0.539578021210971	-0.600233322209313	0.548350748984261	0.874117984211326
CCDC124	32.0351436579348	0.176087618248832	0.293372560205324	-0.600218432581401	0.548360670819942	0.874117984211326
LMCD1	1.87931135823829	-0.61423827435207	1.02338150489155	0.600204587845432	0.548369896462161	0.874117984211326
SP8	7.0306228716055	-0.304390977283056	0.507315729535617	0.600003034720975	0.548504213014605	0.87425752526377
CFAP97	117.253936751122	-0.0861531151532134	0.143661991564189	0.599693170164077	0.548710740821323	0.874392942550817
FRMD5	3690.85818424702	0.0494014460069699	0.0823842049782938	-0.599647056374289	0.548741479401777	0.874392942550817
NTM	5733.41587490011	0.0825276510370367	0.137635642092833	-0.599609590816406	0.548766453860175	0.874392942550817
MAP1S	63.0890661452146	0.131674445869698	0.219656163461571	-0.599457096011489	0.548868112350448	0.874392942550817
PACC1	29.4202514547477	0.146703627209004	0.2447282334877	-0.599455261529426	0.548869335338368	0.874392942550817
SERPINB9	2.52979361100963	0.510020997192318	0.850808594499573	-0.599454448967221	0.54886987704688	0.874392942550817
GM14097	5.6230612099254	0.340217990358572	0.567905469961279	-0.599075036875007	0.549122847439431	0.874674010423535
GM38101	2.78216994814158	0.626261455008662	1.04542529719669	-0.599049455458923	0.54913990574156	0.874674010423535
GM20463	2.51726382717154	-0.601818033990027	1.00535513794636	0.598612382107442	0.549431397123543	0.87500981370008
PAIP2	544.199129744251	-0.0700101336936257	0.116957833797289	0.598592940896691	0.549444364557739	0.87500981370008
LINGO3	11.0373668126523	-0.274642588310393	0.458940209714345	0.598427818040474	0.54955450883187	0.87506852766918
5730480H06RIK	78.1586409457303	-0.104916721040098	0.175330700255573	0.598393326936837	0.549577517303179	0.87506852766918
NKAIN2	7139.71061015963	0.104544499394298	0.174728001210066	-0.59832710653291	0.549621693221429	0.87506852766918
GM45507	3.51885277259701	-0.42343870856415	0.707976553098599	0.598097079219484	0.549775159037835	0.875225247708644
GM41230	9.14170588002728	-0.29271318812582	0.489554570481591	0.597917384037225	0.549895059786425	0.875225247708644
PLS3	183.259628206617	-0.097323866110054	0.162780477515079	0.597884141856252	0.54991724188442	0.875225247708644
ANKRD26	107.143925612303	0.0976052490262123	0.163258705045774	-0.597856322570035	0.549935805690383	0.875225247708644
HDAC4	324.625356379062	0.0635569339809894	0.106312960582001	-0.597828652621964	0.549954270149295	0.875225247708644
CNN1	1.10582931024841	0.776580015346595	1.29920821820648	-0.597733299762098	0.550017902495189	0.87525198787868
HOXB8	0.477476139628269	-1.87778953255308	3.14261547645386	0.597524433588033	0.550157298975121	0.875357379564951
THTPA	19.8082213789301	0.222577546493996	0.372551082262623	-0.597441685425288	0.550212529592132	0.875357379564951
RABGAP1	695.364764211502	0.0758899550634247	0.127028731686139	-0.597423543918652	0.550224638583683	0.875357379564951
MRPL53	101.507042080381	-0.121011772845927	0.202613355266897	0.597254671028577	0.550337363213926	0.875462194098925
MTRR	15.7908955635267	0.196735420001466	0.329493368859813	-0.597084611087179	0.550450891704971	0.875538434141784
COA4	5.03505995628849	0.34995849756533	0.586180440022714	-0.597014969574504	0.550497386262212	0.875538434141784
RRP9	41.4684200967252	-0.144401362742809	0.241889523099755	0.596972373554425	0.550525825469997	0.875538434141784
FAM151A	3.54888520056859	-0.454733624193696	0.76200768326581	0.596757269224373	0.550669450795872	0.875655361179363
GTF2H2	114.885746646948	-0.0904198945422566	0.151527688942409	0.596721927017725	0.550693050577969	0.875655361179363
GM38413	12.5730579386394	-0.340472832767421	0.570663479704815	0.596626286552517	0.550756917058281	0.875682414276415
NIFK	24.9738627842346	0.182615469875163	0.306148141342246	-0.596493805497304	0.550845390849019	0.87572141947699
GDPGP1	15.0926581139543	-0.248147970097383	0.416075543926701	0.596401239437179	0.550907212669029	0.87572141947699
GM20535	5.74183424740484	-0.354213104700587	0.593939522885634	0.596379077417942	0.550922014457488	0.87572141947699
ZMAT3	160.079801045821	0.081989354841858	0.137517678626437	-0.596209561278154	0.551035239043287	0.875745785114909
TAF12	59.9476223574475	-0.113052867762651	0.189624897512376	0.596192110032769	0.551046895869436	0.875745785114909
SHPK	11.0412307911728	-0.233391242088417	0.391572569048531	0.596035730121563	0.551151357634378	0.875745785114909
DLX2	38.2162313524897	-0.150463798607725	0.252449899774248	0.596014491359578	0.551165545876312	0.875745785114909
ITPRIPL2	1.41956576487693	0.665491598228814	1.11658654049955	-0.596005391513211	0.551171624949528	0.875745785114909
GM47646	0.922359197138349	-0.862143074644224	1.4470958870578	0.595774670051141	0.551325767430007	0.875848564810458
PAX3	0.902563318628819	1.40044253384913	2.35064970119801	-0.595768281907504	0.551330035580259	0.875848564810458
MAP3K5	122.155546698754	0.0894559115927239	0.150245248002308	-0.595399274067886	0.55157661065619	0.876113419875395
DLG4	179.619337072802	0.0797480362812308	0.133945111094782	-0.595378477268943	0.551590508917805	0.876113419875395
SNX21	143.796036037802	-0.0926502948162702	0.155658754635091	0.595214159547075	0.551700326613092	0.876121849438492
SLMAP	370.150974413474	0.0707262011099096	0.118842957701175	-0.595123198530173	0.551761122783357	0.876121849438492
XIST	0.761752243898583	-0.915805628093896	1.53898138952106	0.595072581338296	0.551794955530268	0.876121849438492
GM38134	200.590244900627	-0.105574522381439	0.17742148524884	0.59504925366489	0.551810548189715	0.876121849438492
1700123O21RIK	0.551137886808749	1.01416039296569	1.70441437050538	-0.595019855802422	0.551830198586941	0.876121849438492
GM17130	42.4571615974165	-0.144997512314941	0.243736634160456	0.594894209540479	0.55191418812342	0.876130687604794
MPP1	56.1295182881061	-0.115061548443075	0.193495571408517	0.594646934839414	0.552079499776294	0.876130687604794
GM12762	3.35762224954569	-0.433215136198448	0.728531662942281	0.594641466163386	0.552083156049319	0.876130687604794
C920021L13RIK	113.557691920764	0.108210629413152	0.181995378765798	-0.594578995065605	0.552124924112065	0.876130687604794
RALA	181.578301635586	0.0877222189295269	0.147543566877375	-0.594551296177038	0.552143444035214	0.876130687604794
PTPRO	321.708785159374	0.0914222379874339	0.153773424453836	-0.594525603576448	0.552160622794558	0.876130687604794
TWSG1	46.5378384589807	-0.136461290247802	0.229531606175472	0.594520695958015	0.552163904189239	0.876130687604794
DOCK3	1908.94239302104	-0.0673342058046252	0.113298385742648	0.594308606987323	0.552305722979382	0.876229934973275
ZFP933	160.980272134849	-0.097028192999225	0.163271483485594	0.594275196916345	0.552328065119705	0.876229934973275
KDM4C	642.500465882328	0.0546067866859865	0.0919077505601456	-0.594147787897943	0.552413270751009	0.876229934973275
USP7	152.485091195143	0.0732570464218316	0.123297905072143	-0.594146724382448	0.552413982011241	0.876229934973275
H2-M5	9.01137953579106	-0.330610644901545	0.556703205926288	0.59387235672812	0.552597489226931	0.876446628789149
NPC1L1	1.98022124053673	0.591760133768165	0.9966956870772	-0.593721976969215	0.552698081448046	0.87653178975511
GC	0.440487879544145	1.34925317406751	2.27373374261309	-0.593408607516586	0.552907729801736	0.876716089688214
2310034G01RIK	9.75307621791497	0.28603566992172	0.482021897177931	-0.593408041411309	0.55290810856902	0.876716089688214
SRRM3OS	4.33216546094073	0.437252107568085	0.737021465307379	-0.593269162636568	0.553001032826624	0.876722719031168
MYBPC3	0.767787657288469	-0.931201182556609	1.56977565692089	0.593206537794807	0.553042937824732	0.876722719031168
ENDOG	21.5068709668672	-0.171543835037978	0.289203331011312	0.593159955793413	0.553074108872116	0.876722719031168
GM32743	31.57272856405	0.21742855441388	0.36662097551812	-0.593060869216779	0.553140417010848	0.876722719031168
GM32916	9.06547313764242	0.469104017459734	0.79100076403106	-0.593051282364266	0.553146832681409	0.876722719031168
GM27188	33.9491550485729	0.155411667984552	0.262193487996027	-0.592736567076399	0.55335746528988	0.876834523367747
ACOT10	2.32760096781096	0.620484544881546	1.04695806998261	-0.592654627412013	0.553412312306188	0.876834523367747
PRORSD1	34.1118210185961	0.149435792217122	0.252178655536558	-0.592579066214659	0.553462892201554	0.876834523367747
GM36814	2.97966382533503	0.538448139181619	0.908701398750972	-0.59254683653148	0.553484467112028	0.876834523367747
ARIH2	182.562681636391	-0.0876668271940921	0.147978653489456	0.592428874887272	0.553563435469977	0.876834523367747
LMBR1L	33.7949515926226	-0.139928491965485	0.236228722889037	0.592343260608548	0.553620752632382	0.876834523367747
GM17344	11.964898989248	0.221005408052033	0.37312138466128	-0.592315040459719	0.553639646132547	0.876834523367747
9430097D07RIK	5.19971197986638	-0.345716651459733	0.583702354053047	0.59228243480463	0.553661476139572	0.876834523367747
GM17080	4.17965959085161	0.545711425612049	0.921382063765397	-0.592274852173592	0.553666552892621	0.876834523367747
PRELID3B	20.0980514376051	-0.188492016699288	0.318313830357002	0.592157797504075	0.553744926689325	0.876834523367747
4921513I03RIK	3.8736552302848	-0.456296886756668	0.770575454871516	0.592150819069043	0.553749599262725	0.876834523367747
GUCY1A1	80.8394246401483	0.125068127012005	0.211245489916599	-0.592051111062219	0.55381636318531	0.876834523367747
GM43729	0.892813373250029	-0.911851470470619	1.54019902107776	0.592034833155879	0.553827263154428	0.876834523367747
PTAR1	126.606611357887	0.0946452424493205	0.159915591596028	-0.591844994629474	0.553954390088139	0.876914189526409
GM15561	16.3662617406269	-0.203328473500353	0.343625521568281	0.591715285210414	0.554041259283917	0.876914189526409
RPS27L	26.3918941761301	-0.208542818904491	0.352554249603364	0.591519799120587	0.554172193131233	0.876914189526409
HAX1	38.6482859289327	0.140673164789007	0.237871946903487	-0.591381903668037	0.554264562683171	0.876914189526409
GM48370	2.5355426146834	-0.552914831678264	0.934966464788245	0.591373971689445	0.55426987616444	0.876914189526409
GM17705	7.37562419430755	0.286220393706689	0.484038416108804	-0.591317515679067	0.554307695689698	0.876914189526409
LSG1	83.1052671057922	0.0953313718436333	0.161232811410601	-0.591265332469204	0.554342654015693	0.876914189526409
GM28675	2.21201008722313	-0.59244769895055	1.00201617829968	0.591255622195518	0.554349159194761	0.876914189526409
GM19519	9.78586342096552	0.31092928461726	0.525882341596497	-0.591252567396211	0.55435120569645	0.876914189526409
HEY2	4.97937899238042	-0.347665928877655	0.588067004639312	0.591201217097521	0.554385607355152	0.876914189526409
CCDC125	15.0306220345639	0.249269475120311	0.421655094297809	-0.591169129677952	0.554407104555974	0.876914189526409
THUMPD2	69.4132060337398	-0.115808313348316	0.195990556240412	0.590887211964743	0.55459599491336	0.876914189526409
H2AFY2	54.49098241213	-0.130886379766662	0.221514789344012	0.590869711924268	0.554607721318666	0.876914189526409
SERAC1	86.2728684850665	-0.127883319847806	0.216451024436	0.590818732232974	0.554641882417764	0.876914189526409
DMGDH	5.23660837283528	0.358379301157495	0.6065835103076	-0.59081609550474	0.554643649297063	0.876914189526409
TMEM217	11.0175718566264	0.278606646848258	0.471597456320374	-0.590772157725527	0.554673092536458	0.876914189526409
PLGRKT	106.455504028267	0.0944215640329986	0.1598282285561	-0.590769007990703	0.55467520324137	0.876914189526409
LSM11	16.7993253104293	0.201797513037748	0.341792684396368	-0.590409105432254	0.55491640753136	0.877042500973009
MEST	111.234995284462	-0.100919799933677	0.170937543406136	0.590389904538987	0.554929277282202	0.877042500973009
RFESD	36.7593042464104	-0.152847011220434	0.25890576133884	0.590357705560664	0.554950859565392	0.877042500973009
PSMD3	62.8516592549659	0.129697578323329	0.21971197431425	-0.59030728174071	0.554984658392547	0.877042500973009
GM27197	0.451200530691038	1.33513624369529	2.26180103090414	-0.590297831441687	0.554990992991321	0.877042500973009
GM50261	1.87158201704908	0.738093384676902	1.25060028259589	-0.590191282497418	0.555062415907926	0.877063645484331
SOD1	78.27166806722	-0.132428092449664	0.224413285075357	0.5901080785177	0.555118193125806	0.877063645484331
A830082N09RIK	31.8049303452798	-0.153273168437132	0.2598463337667	0.589860808175754	0.555283971212009	0.877063645484331
FKBP9	22.4950344819593	0.188555968342557	0.319662811530856	-0.589858943677459	0.555285221324222	0.877063645484331
GM10767	52.7235504262373	0.152085187019524	0.257884423035631	-0.589741657248183	0.555363862506225	0.877063645484331
GLI1	0.777773573618162	-0.818669702972341	1.388185569826	0.58974082483436	0.555364420663614	0.877063645484331
GM15859	0.932514981144384	-0.862442367534364	1.4624233481348	0.589735091848977	0.555368264802503	0.877063645484331
ZDHHC18	112.288404993484	0.0815995901836938	0.138370548564505	-0.589717906232437	0.555379788352438	0.877063645484331
NOTUMOS	0.547365393177885	1.01837695567105	1.72748915301249	-0.589512793116616	0.555517332801033	0.87720673792255
GM15802	1.06586853132071	0.765515533149496	1.2987808863124	-0.589410839978564	0.55558570657348	0.877240589326548
PDE7A	301.38106941901	0.0726965476132777	0.123369838712649	-0.589257053197594	0.555688849792703	0.877329329500391
CHIA1	1.3385204286191	-0.713677576490665	1.21173406363132	0.588972116828932	0.555879978399505	0.877343223526849
CLEC4A2	0.665991448471961	-0.898246495723471	1.52528545591357	0.58890386205477	0.555925766857578	0.877343223526849
B3GAT1	175.357315407153	0.0974663329564994	0.165510835230038	-0.588881886923199	0.555940509183478	0.877343223526849
LLPH	31.0327257234899	-0.162705360484297	0.276295414505433	0.588881870426762	0.555940520250416	0.877343223526849
GM15413	23.6275570299027	0.168676583969207	0.286449209562033	-0.588853375532457	0.55595963673505	0.877343223526849
4930474H06RIK	6.81793126119414	-0.310333288800523	0.527039072628803	0.588824064319597	0.555979301201284	0.877343223526849
HHIPL2	0.954887932558545	0.952221426223678	1.61743792992428	-0.588722082378926	0.556047722046067	0.877377114819839
SLC12A7	2.07466315647209	-0.555279131619061	0.943565387849502	0.588490356650967	0.556203204745895	0.877548362037884
GM28913	0.90258700418237	0.773509138704341	1.31474390220254	-0.588334456169381	0.556307822359944	0.877568996475323
6430573P05RIK	1.45557276655828	-0.716773714138629	1.21831724590927	0.588330926567224	0.556310191024057	0.877568996475323
D830036C21RIK	43.4066849370596	0.134772441220481	0.229104622113081	-0.588257190000996	0.556359675674206	0.877572988298668
GM20470	71.2688164184883	-0.107473253610078	0.182766586475496	0.58803556865952	0.556508418798599	0.877733531421588
RORC	3.28409146337607	0.559044588871635	0.951233103152286	-0.587705145057526	0.556730221518977	0.878009268432174
GM42864	0.715586091509165	-0.811687289169021	1.3817069322274	0.587452570611719	0.55689979565785	0.878202597101351
GM14329	68.4228478229342	-0.152867301914704	0.260271379202618	0.587338117556517	0.556976645755647	0.878249684398299
GM31135	8.21458408829831	0.399253394521638	0.680068418275037	-0.587078275939246	0.557151136935203	0.878266210779941
GM17146	3.7512171122068	0.415662487387941	0.708105676661342	-0.587006291698938	0.557199481148744	0.878266210779941
GM11696	8.26673992127504	-0.272653140361686	0.464490103031322	0.586994509855682	0.557207393963382	0.878266210779941
P4HA1	152.797759262814	0.120799209597687	0.205817059006867	-0.586925156644364	0.557253973446882	0.878266210779941
KLHL31	0.869732258510315	-1.00345238226966	1.70982824762323	0.586873204173884	0.557288867366626	0.878266210779941
1700001L19RIK	12.1570852599768	0.307192064685222	0.523472604419161	-0.586835036049459	0.557314503696889	0.878266210779941
GM42825	0.800449580324397	0.99103091214151	1.68877926074476	-0.586832711164669	0.557316065267528	0.878266210779941
DRG2	36.0834853638068	0.134458787759669	0.229161012548493	-0.586743732122477	0.557375832006374	0.878286341809218
FAM185A	101.097592482047	0.124074357960921	0.211491978309937	-0.586662241057166	0.557430571849405	0.878298548968588
GM26766	1.50833703834102	0.678315255282054	1.15641273061172	-0.58656847795444	0.557493558403378	0.87832374665423
POU3F2	6.48267821760751	-0.339243267342	0.578451808408954	0.586467640709945	0.557561300968006	0.878356432492586
BPNT1	73.2562452823316	0.109645442331154	0.18698422527893	-0.586388729678093	0.557614316274719	0.878365914131858
FGF12	6805.7399949349	-0.0725641481135387	0.123793149715029	0.58617256512643	0.55775955606146	0.878481477017311
TRPC7	49.9013619892175	0.123778781330377	0.211186994630538	-0.586109866977946	0.557801686049921	0.878481477017311
GM14317	1.51554408364614	-0.792689721247109	1.35255199557191	0.586069684450044	0.557828687492855	0.878481477017311
RAB27B	437.662619721878	0.11719638022868	0.200055699182304	-0.585818753015793	0.557997320207435	0.878628607216059
GPS1	59.9697679652353	-0.116534216088391	0.198934883357203	0.585790757868971	0.558016135241017	0.878628607216059
EXTL3	125.856774505738	-0.101130985762073	0.172671355165072	0.585684786369996	0.558087359569952	0.878652818482639
TDRD12	8.02115091180078	0.270378234843925	0.461689400268874	-0.585627988614132	0.558125535635414	0.878652818482639
BLOC1S6OS	14.1464203907572	0.244382759014867	0.417569588786004	-0.585250376411173	0.558379376328113	0.878825983602786
FILIP1	154.950795313159	-0.128853663650789	0.22025182154577	0.585028821766236	0.558528337210008	0.878825983602786
1700124L16RIK	6.00318173231763	-0.317162585296356	0.542182296190884	0.584974071496967	0.558565151187191	0.878825983602786
DDX6	210.940654049753	0.0651933394092372	0.111450364142378	-0.584954027839268	0.558578628799443	0.878825983602786
GM48933	6.57000927048653	0.311797198159205	0.533030216079791	-0.58495220111974	0.558579857116915	0.878825983602786
PQLC3	10.1415929812542	-0.25492174252593	0.435802604517305	0.584947726065753	0.558582866225349	0.878825983602786
A230005M16RIK	4.03068599796418	-0.380636731269713	0.650729648931718	0.584938356342902	0.558589166624471	0.878825983602786
PTX3	1.95537141399286	0.636446051717063	1.08819961308434	-0.584861494219018	0.558640851639965	0.878825983602786
4833445I07RIK	7.69390455843869	0.28455287329851	0.486561523715549	-0.584824034431591	0.55866604186793	0.878825983602786
LARGE2	6.92483509377673	0.295070763783775	0.504619488846257	-0.58473913573654	0.558723134930824	0.878825983602786
PKIA	451.971159890896	0.0644974658522212	0.110316863513699	-0.584656450500084	0.558778742201449	0.878825983602786
GM16234	8.05761397134637	0.27776556619985	0.47522627287721	-0.584491182522686	0.558889895868863	0.878825983602786
MB21D2	86.8527245293827	0.107039345964973	0.183136564019835	-0.584478291038484	0.558898566697814	0.878825983602786
ACTR5	47.5534083395958	0.141896763136359	0.242785962077147	-0.584452090731961	0.558916189259194	0.878825983602786
SEH1L	48.4951937397404	0.122480854999414	0.209578407749222	-0.584415428644598	0.55894084896128	0.878825983602786
HORMAD1	1.10463007271766	0.883433090417978	1.51268571036582	-0.584016285976769	0.559209355019119	0.87917419627417
TRIM45	10.687643885608	0.234341564138566	0.401445133803218	-0.583744936495945	0.559391929453308	0.8793872622998
CUL1	442.400124467198	0.0561899132757442	0.0962692901039956	-0.583674328698639	0.559439441854821	0.879387987238571
GM45425	0.91352877065149	0.805261670978499	1.38110506392214	-0.583056055628145	0.559855565060804	0.87992517801493
GPANK1	16.739796372504	-0.205863573521096	0.353094607571825	0.583026670774688	0.559875346011426	0.87992517801493
PTEN	536.029114301904	0.0590320260093282	0.101271831389414	-0.582906670092061	0.559956130179679	0.879976592591935
PRKDC	255.20738095431	0.0799274929252893	0.137134959022486	-0.582838201834323	0.56000222537659	0.879976592591935
GM49002	7.37574540132924	-0.310140013546101	0.53232489229983	0.582614147924189	0.56015307906885	0.880102458040415
MXRA8	7.34130969341814	-0.287314739611984	0.493216054870491	0.582533226108034	0.56020756791662	0.880102458040415
CLN8	20.0798642042246	-0.199308418169267	0.34215483624785	0.582509428640348	0.560223592472275	0.880102458040415
GM44151	776.111490813166	-0.0889133041568329	0.152706833030926	0.582248366966175	0.560399398757034	0.880304653115563
GM15097	0.389367665450243	-1.57389839156497	2.70356513260833	0.582156639239725	0.560461177136955	0.880327708268737
GM44718	10.427277230374	0.261837896134889	0.449829141352198	-0.582083000109325	0.56051077528288	0.880331629414876
FNTA	124.495225827955	0.0772735401373295	0.132775127109947	-0.581988071254806	0.560574715828438	0.880358074013403
KMO	67.7314624836604	0.111926245748472	0.192357210548848	-0.581866650223903	0.560656505667612	0.88041254334798
MAT2A	568.670327313986	0.0698022246459944	0.120006154052045	-0.581655375904491	0.560798834925216	0.880562062064378
2810407A14RIK	4.58064690132712	-0.369857687797067	0.635968550570942	0.581566002697816	0.560859048275053	0.88058262871814
GM48757	2.08058760226309	0.581390480962524	0.999856182189672	-0.581474107295398	0.560920964165601	0.880605864784131
MRPS36	69.5945577441548	-0.116360082505379	0.200229589174916	0.581133302949195	0.561150615034231	0.880670144229525
CES4A	1.40551740647202	-0.614488810181571	1.05749067945887	0.581082010572436	0.561185182319864	0.880670144229525
KAT5	29.8145306348359	-0.143244102266705	0.246513578253018	0.581079968421381	0.561186558600653	0.880670144229525
HMGN5	3.72241355663674	-0.405008773188175	0.697002084327064	0.581072542385867	0.561191563293182	0.880670144229525
1700015O11RIK	0.407618471580454	1.1845435115208	2.03865638350769	-0.581041278512416	0.561212633463449	0.880670144229525
CACNB1	53.0830938927084	0.110214743727727	0.189714002802938	-0.580952075752736	0.561272753432792	0.880670144229525
LY6G6E	1.41649812508578	0.691142084132326	1.18975926907124	-0.580909182301939	0.56130166343411	0.880670144229525
SGPP2	73.4146952493994	-0.133329654286993	0.229629877707685	0.580628512360747	0.561490851544022	0.880670144229525
GM9801	324.977282277598	0.0700857201454569	0.120716513400217	-0.580581050358028	0.561522846783947	0.880670144229525
DIXDC1	212.764356300152	0.11187589181289	0.192707445084055	-0.580547844241783	0.561545232323434	0.880670144229525
4933406B17RIK	0.770379892199906	-0.82204419118612	1.41602035101098	0.580531339538459	0.561556358948923	0.880670144229525
AXIN2	37.5560297572629	0.133445206463032	0.22991724275949	-0.580405387875258	0.561641272619002	0.880670144229525
GM47368	9.04691408067606	-0.27534004648983	0.474480636777392	0.580297751157776	0.561713843699699	0.880670144229525
GM15473	0.393083053529434	1.19189985098418	2.05395572796465	-0.580294811010985	0.561715826075985	0.880670144229525
GM13449	0.393083053529434	1.19189985098418	2.05395572796465	-0.580294811010985	0.561715826075985	0.880670144229525
AKNAOS	0.393083053529434	1.19189985098418	2.05395572796465	-0.580294811010985	0.561715826075985	0.880670144229525
ELAVL2	1875.44240724788	-0.0798403738265545	0.137608215024237	0.580200635641499	0.561779325041449	0.880695821592408
FBLN7	1.4597632747355	-0.734760143078838	1.26686018681378	0.579985187573695	0.561924606746176	0.880849693876208
GM20125	13.7082694728208	0.244281643165726	0.42124441603681	-0.5799047628073	0.561978843713426	0.880860834367992
GM14295	26.0893063551605	0.16466899250899	0.28399605452311	-0.579828451439243	0.562030309020156	0.880867628980018
GM45447	34.3732500121523	-0.155007904113069	0.267442443656342	0.579593508023172	0.562188771990161	0.880926815824774
CPT2	4.12769349290294	-0.390208845173599	0.673258203417828	0.579582756203615	0.562196024317628	0.880926815824774
ZCWPW1	22.5417694596231	0.160842029321295	0.277523030201553	-0.579562817559618	0.562209473470193	0.880926815824774
MEX3C	63.9138855495326	-0.126577511589072	0.218443322814834	0.579452417945349	0.562283943796944	0.880969646203779
GM26619	0.390658577209171	1.37379463884656	2.37155145196107	-0.579280975629077	0.562399600069386	0.880993847051093
GM49715	0.390658577209171	1.37379463884656	2.37155145196107	-0.579280975629077	0.562399600069386	0.880993847051093
ZFP395	17.5547531724488	0.197696524493305	0.341315142733817	-0.579219904835818	0.562440801659371	0.880993847051093
9530026P05RIK	51.3084090684094	-0.172796661326858	0.298369856989118	0.579135784930043	0.562497555787148	0.881008909550137
GM2026	0.631217281553333	-1.17104899106897	2.02285993959656	0.578907599160091	0.562651522382206	0.881106165570267
4930503O07RIK	0.380036111794986	-1.54160342933569	2.66296894586293	0.578904020540928	0.562653937190002	0.881106165570267
BC002059	70.2503793714685	-0.109824030473031	0.189761207060298	0.578748587102598	0.56275882657224	0.881145151781178
RRP15	57.9009815466902	-0.108576719200806	0.187661593216649	0.578577200266324	0.562874492543175	0.881145151781178
VWC2L	181.797791090588	0.11383347065069	0.196776668144322	-0.578490690609725	0.562932880749843	0.881145151781178
ATG12	88.0519233622117	-0.0895092150994477	0.154745213502611	0.578429620363911	0.562974100822736	0.881145151781178
1700026D11RIK	0.385706657598899	1.37486991380097	2.37695034520876	-0.578417599918447	0.56298221433376	0.881145151781178
COX8B	1.32689059588535	0.702798094602114	1.21526965236959	-0.578306298714663	0.563057342643527	0.881145151781178
GM12205	0.399118466919319	1.18440639578836	2.04814442463846	-0.578282655041492	0.563073302745102	0.881145151781178
GM27028	0.399118466919319	1.18440639578836	2.04814442463846	-0.578282655041492	0.563073302745102	0.881145151781178
MRPS34	40.7568648883497	-0.164856339760128	0.285100962550125	0.57823845379387	0.563103140335708	0.881145151781178
TBCC	20.4785660698502	-0.184874440702044	0.319775131980577	0.578138892655582	0.563170350835806	0.88115958413716
SLC12A6	484.40485778237	0.0572486777175335	0.0990315719350696	-0.578085115674714	0.563206655543206	0.88115958413716
CLN3	55.5659086386822	0.126893443992327	0.219537597455763	-0.57800324619976	0.563261927591216	0.881172296533007
GM48684	0.394166547309048	1.18573861166328	2.0518179876984	-0.577896586720816	0.563333939889507	0.881211193215173
NLK	662.138144290219	-0.0708788813343992	0.122697146768984	0.577673427629505	0.563484622516929	0.881373135395548
NCOA4	39.6056539311308	0.127516200962834	0.22081961332495	-0.577467730528018	0.563623531575601	0.881516636414057
GM20275	1208.72648311597	-0.0871557654704904	0.150955046892278	0.577362382144699	0.563694680653731	0.881554144541731
YRDC	39.5019879071785	-0.144777096607873	0.250867915959181	0.577104872316273	0.563868613138149	0.881674406804787
ARHGAP11A	2.29440953023717	0.579801579775464	1.00474196986718	-0.577065154202832	0.563895442648994	0.881674406804787
GM26692	7.83015654573774	-0.281829992328606	0.488412277012235	0.577032981342413	0.563917175806436	0.881674406804787
RCAN2	530.729029566006	0.0857033105976502	0.148565969175457	-0.576870403587743	0.56402700522222	0.881674406804787
GM50405	0.408724794823333	1.17577910498493	2.03830136926794	-0.576842621367229	0.564045774534218	0.881674406804787
THOC6	16.1134154103714	0.22865728328092	0.396412142210495	-0.576817052085914	0.564063049078677	0.881674406804787
CRYBB3	5.13060552053333	-0.354009702428492	0.613835691701409	0.576717364621238	0.56413040012103	0.881674406804787
GM37751	1.08391327347453	-0.817263755227466	1.41716333419483	0.576689881474953	0.564148969019713	0.881674406804787
RASGRP1	90.1258972554147	0.126269697336867	0.218991062341511	-0.576597492092863	0.564211393763759	0.881698239920121
TSPAN9	61.3570605433097	-0.153887725287202	0.266956650505806	0.576452113088883	0.564309628744928	0.881778025352622
GM49482	1.8819413129352	0.532443892183654	0.924111315344674	-0.5761685668626	0.564501249274271	0.881862277226395
NOP10	97.7250115413613	-0.134911558046554	0.234162788175417	0.576144310109121	0.564517643441243	0.881862277226395
GM36447	1.93394430961128	-0.573766138524119	0.995890748169126	0.576133616643138	0.564524870798856	0.881862277226395
NPNT	26.772392888729	-0.286418634196106	0.497219700220563	0.576040398377323	0.564587875806814	0.881862277226395
MYRF	9.06251649640851	0.290296805744841	0.503967166140863	-0.576023251609412	0.564599465451634	0.881862277226395
1700047A11RIK	28.2853971570494	-0.14716869627798	0.255545176854697	0.575900895839094	0.564682170069805	0.881917753706414
GM16000	26.6292584872402	0.229428965909891	0.398598606099893	-0.575588981995572	0.564893030096852	0.881992885079357
SLC15A2	30.9571209205714	0.238562365932448	0.414547825919798	-0.575476099538397	0.564969350237468	0.881992885079357
PSMB1	123.081367925314	-0.0971584113510164	0.168836819984196	0.575457482319976	0.564981937866486	0.881992885079357
GM12126	0.766786240618005	-0.797587848273645	1.38638948145771	0.575298542682989	0.565089406949524	0.881992885079357
GM40909	0.766786240618005	-0.797587848273645	1.38638948145771	0.575298542682989	0.565089406949524	0.881992885079357
FLAD1	39.1258885478434	0.146889341590979	0.255370269687991	-0.575201419376059	0.5651550829621	0.881992885079357
MIER1	352.349291503026	0.0650622736260272	0.11311926427341	-0.575165282800736	0.565179519909456	0.881992885079357
GM37584	4.01391213878868	-0.384154109668238	0.668073842056681	0.575017438919043	0.565279502939664	0.881992885079357
HS3ST1	108.104494115445	-0.107168323211922	0.186411699657039	0.574901271803703	0.565358069747703	0.881992885079357
1700018B08RIK	0.395272870551927	1.17907640029982	2.0512755804479	-0.574801558375869	0.565425512688755	0.881992885079357
GM38414	0.39176490045205	1.36285323197183	2.37103177402071	-0.574793322849805	0.565431083105338	0.881992885079357
SLC7A10	15.3126276806726	-0.221639149878531	0.385612319124308	0.574771963670284	0.565445530335404	0.881992885079357
WDR31	18.9613103120037	0.213038095310342	0.370650753310888	-0.574767738652493	0.565448388134918	0.881992885079357
SPRYD3	55.1608856713823	-0.136765910677374	0.237982676742224	0.574688513254749	0.565501977431838	0.881992885079357
GM34455	9.18617991360441	0.329343913703664	0.573120626367718	-0.574650254329453	0.565527857240365	0.881992885079357
CD3EAP	31.3218901539145	-0.143747410230803	0.250176816107323	0.574583258622723	0.565573177083619	0.881992885079357
GPR21	10.5042787470694	-0.234798105752025	0.408676309410572	0.574533194964667	0.565607044230504	0.881992885079357
KLHL11	37.6928857077426	-0.176839162943443	0.307813131773458	0.574501685241915	0.565628360479805	0.881992885079357
MED10	26.3167405012733	-0.205665967955404	0.357991931700748	0.574498891576483	0.565630250406164	0.881992885079357
HEATR4	4.26793013997368	-0.434262441934791	0.756092901996794	0.574350639700401	0.565730547772194	0.881992885079357
SCAF1	100.404139559329	0.0955972667741512	0.166460694355932	-0.574293331792438	0.565769320782722	0.881992885079357
CPXM2	0.75828623595687	-0.797637645196353	1.3890433744587	0.574235232580253	0.565808630471351	0.881992885079357
AAK1	1001.43413780391	-0.0584025557885454	0.101725863131255	0.574117082822782	0.565888574157834	0.881992885079357
MZB1	0.400224790162198	1.17557103921419	2.0477638854903	-0.574075481818899	0.565916723941665	0.881992885079357
DOK1	0.400224790162198	1.17557103921419	2.0477638854903	-0.574075481818899	0.565916723941665	0.881992885079357
RPP38	33.0265869552589	0.156991712660823	0.273533419675206	-0.573939787128151	0.56600854794207	0.881992885079357
AI429214	3.58249269748715	-0.458589174071606	0.799252423233345	0.573772641459629	0.566121664510728	0.881992885079357
DNAJC14	32.6544205314392	0.13790066990581	0.240348880706952	-0.573752078645819	0.56613558123517	0.881992885079357
GM36988	28.1462361939302	-0.163744612692433	0.285400240813329	0.57373677129983	0.566145941213633	0.881992885079357
GM20757	0.933278134144203	-0.84584094980207	1.4743587639703	0.573700899992826	0.566170219192602	0.881992885079357
STON1	4.46668663716491	0.372303295514739	0.649104989570315	-0.573564063590377	0.56626283571972	0.881992885079357
CASQ1	11.3768478918444	-0.277041194996238	0.48312794208729	0.573432357895341	0.566351986437737	0.881992885079357
KLF3	96.2487098197327	0.0996622615484167	0.173832673465656	-0.573322952247564	0.56642604752032	0.881992885079357
GM37336	2.12812457616868	-0.547630495639618	0.955394783673605	0.57319812186321	0.566510555901578	0.881992885079357
GM11639	2.92962177458804	0.430971192335918	0.751968168990084	-0.573124249281356	0.566560569428992	0.881992885079357
YAP1	7.20783198483681	-0.347540088247877	0.606432605000734	0.573089384347096	0.5665841745696	0.881992885079357
GM44866	1.70536809898173	-0.6199303134944	1.0822325185475	0.572825435264528	0.566762895361125	0.881992885079357
D13ERTD608E	0.409808288602947	1.16732851870473	2.03795870676269	-0.572793018244728	0.566784846895264	0.881992885079357
GM47177	0.409808288602947	1.16732851870473	2.03795870676269	-0.572793018244728	0.566784846895264	0.881992885079357
FNIP2	247.355732223154	0.0969943222886496	0.169387909185282	-0.572616562511283	0.566904342943412	0.881992885079357
GK5	76.9514282893645	-0.114363105453963	0.199742884699126	0.572551586136492	0.566948348069328	0.881992885079357
SPPL3	317.089317401389	-0.0642964298244086	0.112315895442963	0.572460643890426	0.567009941281206	0.881992885079357
MYO1B	85.2038153743188	-0.141157344003992	0.246655457572066	0.572285508674583	0.567128565600048	0.881992885079357
GM48008	1.22375254843791	0.74506581417288	1.30212216543137	-0.572193480729246	0.567190903644954	0.881992885079357
HADH	8.74692718372187	0.287814923443561	0.503230028992838	-0.571935112893784	0.567365934829251	0.881992885079357
GM16132	0.243293565613484	1.7594056890332	3.07633859853056	-0.571915487415329	0.567379231158704	0.881992885079357
PLATR1	0.243293565613484	1.7594056890332	3.07633859853056	-0.571915487415329	0.567379231158704	0.881992885079357
9130221F21RIK	0.243293565613484	1.7594056890332	3.07633859853056	-0.571915487415329	0.567379231158704	0.881992885079357
B020018J22RIK	0.243293565613484	1.7594056890332	3.07633859853056	-0.571915487415329	0.567379231158704	0.881992885079357
A930014D07RIK	0.243293565613484	1.7594056890332	3.07633859853056	-0.571915487415329	0.567379231158704	0.881992885079357
GM2897	27.0218543596983	0.182080016984286	0.318412176667687	-0.571837480870951	0.567432082337471	0.881992885079357
PAQR4	16.3081396436564	-0.222417605577016	0.389003326934522	0.571762733572853	0.567482727515869	0.881992885079357
GM26756	23.6171131979497	-0.226715304535788	0.396521826546771	0.571759962144343	0.567484605344307	0.881992885079357
GM12371	10.6038835506782	-0.289850568065735	0.507022315875706	0.571672210453139	0.56754406453108	0.881992885079357
FBXL20	336.758827166894	-0.0575874464799918	0.100751758557506	0.571577581418817	0.567608187041698	0.881992885079357
SUV39H2	18.7964489624191	0.180283667680522	0.315433692412849	-0.571542203692565	0.567632160581458	0.881992885079357
DBX2	7.64159367802388	-0.290662528839047	0.508565645995612	0.571533942820737	0.567637758589866	0.881992885079357
RBPJL	0.570724044568941	-0.931234491328362	1.62944055710622	0.571505654052316	0.567656928771992	0.881992885079357
GM16212	4.86678948259658	0.333507128126139	0.583687192105347	-0.571379897720877	0.567742152626828	0.881992885079357
1700029J07RIK	46.1291780342428	-0.13851533893194	0.242498448316663	0.571200928886199	0.567863448641592	0.881992885079357
GM26555	5.6682229804689	0.331405456622698	0.580365908094105	-0.571028470143979	0.567980344177309	0.881992885079357
FAM180A	0.556188626517921	-0.915099371901074	1.60302040400096	0.570859466053637	0.568094909258595	0.881992885079357
ASL	27.3975834557682	0.145038856195043	0.254080959123137	-0.570837172118639	0.56811002277416	0.881992885079357
SGIP1	1960.17625717518	-0.0512046798985982	0.0897051477278146	0.570810942243411	0.568127804790564	0.881992885079357
GM31641	0.749307822771155	1.00541448837422	1.7617089924	-0.570704067874758	0.568200260871792	0.881992885079357
ROPN1L	4.64045222258043	0.361632612096153	0.633712155690061	-0.570657527789356	0.568231814366612	0.881992885079357
KCNH7	2569.09957848432	-0.0999252377457149	0.175108671109288	0.570646999447276	0.568238952544249	0.881992885079357
CD46	256.071173507931	0.0850366635234517	0.149051423631171	-0.570518962193046	0.568325764768847	0.881992885079357
MOSPD2	78.4572748329835	0.107642004265037	0.188722769200215	-0.570371051257942	0.568426059703996	0.881992885079357
GM29282	2.07317632622602	-0.560054311944343	0.981921402965314	0.570365724031505	0.568429672129144	0.881992885079357
EXOSC2	32.5639961021932	-0.146906888867677	0.257582785434872	0.570328830863663	0.568454689915332	0.881992885079357
GM553	5.22124263634677	0.370814881150976	0.650177354505199	-0.570328816562944	0.568454699612957	0.881992885079357
CLCC1	83.2688486474787	-0.0989213071190579	0.173465178305182	0.570266079253226	0.568497243891416	0.881992885079357
GM26713	45.834207244766	0.381727610379788	0.669393942484882	-0.570258537092167	0.568502358586834	0.881992885079357
GFRA1	98.1677885254205	-0.191692497508653	0.336227907113629	0.570126671382664	0.568591786503142	0.881992885079357
COL1A2	3.44883176628238	-0.434493335394354	0.76216959168338	0.570074351083336	0.568627270641118	0.881992885079357
GM32688	0.401308283941812	1.16705192999444	2.04739623900116	-0.570017619336742	0.568665747861714	0.881992885079357
ODR4	92.1014301288456	-0.0909008884682477	0.159478121973032	0.5699897098338	0.568684677404207	0.881992885079357
TMEM132E	35.9131771835136	-0.18581691352258	0.326012400702492	0.56996885125284	0.568698824875171	0.881992885079357
2010001M07RIK	0.63990741870606	1.19503318055445	2.09726032941228	-0.569806792125484	0.568808748283382	0.881992885079357
TAX1BP3	5.02991310994663	-0.392328284381879	0.688589215174937	0.569756649880448	0.568842761423008	0.881992885079357
FAM228A	35.1986704833155	0.131495389348862	0.230830756880042	-0.569661474606685	0.568907324624878	0.881992885079357
LMNB1	60.9631656544781	0.115676875600389	0.203134554931964	-0.569459369623909	0.569044436388772	0.881992885079357
GM43111	10.2960161509396	0.249473602256739	0.438128141428872	-0.569407848222503	0.569079391986244	0.881992885079357
NPEPPS	546.352174375294	0.0547463867522587	0.0961462936925431	-0.569407146648075	0.569079867988784	0.881992885079357
ARPIN	24.4951284279814	-0.174063220511095	0.305733591742233	0.569329721079029	0.569132400672135	0.881992885079357
ASB14	23.6188496195563	-0.188598723618572	0.331338326147829	0.56920286225635	0.569218478462555	0.881992885079357
NELFCD	18.8055695542432	0.196554092711611	0.345323391056384	-0.569188470292526	0.569228244265396	0.881992885079357
GM42372	69.193977118172	-0.112359572622105	0.197413075545546	0.569159729220582	0.569247747030337	0.881992885079357
ARFGEF3	516.622270615989	0.0674009646448692	0.118430761890103	-0.569117039941139	0.569276715188104	0.881992885079357
ZFP109	10.2304947700879	-0.257018701037927	0.451629391421864	0.569092060702152	0.569293665965419	0.881992885079357
GM15868	1.37548461533309	0.644196172405721	1.1321660172954	-0.568994443009887	0.569359911117499	0.881992885079357
ZFP53	73.8784660602923	-0.109431165461374	0.192325195197276	0.568990273734679	0.569362740545879	0.881992885079357
GM16263	13.2518220707856	-0.262116649549716	0.460705461263924	0.568946260872643	0.569392609753757	0.881992885079357
PLAA	197.397697440371	0.075259253202556	0.132317464351898	-0.568777927926463	0.569506855345648	0.881992885079357
SLC25A13	86.9294569260269	0.109171264331813	0.191948190164142	-0.568753809236007	0.569523225313348	0.881992885079357
GALNT4	1.41214441635508	-0.752530281173499	1.32317454299065	0.568730924548036	0.569538757939842	0.881992885079357
CORO2B	213.513638469106	0.0801491408701177	0.140928415543808	-0.568722358516855	0.569544572052449	0.881992885079357
GM42939	4.90784558949289	0.351081063925121	0.617376626924185	-0.568665946545843	0.569582861851434	0.881992885079357
NPFFR1	50.6416643046642	-0.184095555053622	0.323845939411446	0.568466460898644	0.569718273200003	0.881992885079357
GM3892	0.762615674004939	0.809554084910227	1.42448881935812	-0.568311996492199	0.569823134568717	0.881992885079357
TMEM248	85.1077245227741	0.103891361142504	0.182832621755679	-0.568232081041509	0.569877390444807	0.881992885079357
GCAT	3.20703606748445	-0.415593223509822	0.731390161418821	0.568223699787832	0.569883080754569	0.881992885079357
RAB25	0.238341646003212	1.75908028174499	3.09628719275265	-0.568125684808049	0.569949628371036	0.881992885079357
KRT79	0.238341646003212	1.75908028174499	3.09628719275265	-0.568125684808049	0.569949628371036	0.881992885079357
OLFR557	0.238341646003212	1.75908028174499	3.09628719275265	-0.568125684808049	0.569949628371036	0.881992885079357
GM43614	0.238341646003212	1.75908028174499	3.09628719275265	-0.568125684808049	0.569949628371036	0.881992885079357
6330408M09RIK	4.64254684345726	-0.362373632234801	0.637957379430613	0.568021695365019	0.570020236421909	0.881992885079357
GM19589	0.808213952402937	-1.09206309686712	1.92277852418845	0.567960939405671	0.570061491192327	0.881992885079357
PLIN4	3.76859683545127	0.413161627644247	0.727633313072407	-0.567815711872352	0.57016010997917	0.881992885079357
GATC	23.4910847954566	0.151677499890052	0.267185078190817	-0.567687016494716	0.570247509171301	0.881992885079357
NRIP2	104.963849917966	0.0831761159670086	0.146532629757326	-0.567628630597549	0.570287162120208	0.881992885079357
GM15787	98.281273063559	-0.126819114933512	0.223422755325924	0.567619510145738	0.570293356419799	0.881992885079357
A330032B11RIK	92.3314383735554	-0.0981667150609945	0.172964948584274	0.56755265077979	0.570338765998415	0.881992885079357
KHNYN	18.8337018065819	-0.208948531075763	0.36825052397125	0.567408645675344	0.570436577311905	0.881992885079357
MRGBP	86.7507435122891	0.108756896903295	0.191701004076778	-0.567325650833509	0.570492952794937	0.881992885079357
PLATR28	0.237258152223598	1.75900874356273	3.10073035561972	-0.567288522968382	0.570518173309951	0.881992885079357
E2F1	7.02953804908066	0.270239667663482	0.476405642256276	-0.567246992255625	0.570546385256166	0.881992885079357
EGF	21.0979891968444	-0.180749797623089	0.31869529982769	0.56715551726309	0.570608526855716	0.881992885079357
IPO7	128.260374478451	0.0776710472898396	0.136971321537714	-0.567060654871857	0.57067297301817	0.881992885079357
OPN4	5.04628911838297	0.357654437181269	0.630742893465771	-0.567036808319867	0.570689174069735	0.881992885079357
HSDL2	28.9628596055049	0.142152880770857	0.250706461216829	-0.567009242924589	0.570707901930271	0.881992885079357
NPL	23.0204845427587	-0.161709018047204	0.285226902608717	0.566948687407095	0.570749044225056	0.881992885079357
PGPEP1L	11.3141965303068	0.226884330043975	0.400227237078248	-0.566888779734941	0.570789747754273	0.881992885079357
ADTRP	1.206199763869	0.73197666927027	1.29125956265035	-0.566870279564756	0.570802317746171	0.881992885079357
SNAPC1	122.748348036014	-0.0769563006456285	0.135778943789455	0.566776397708325	0.570866108065475	0.881992885079357
C530044C16RIK	1.14142948218562	0.7417492543437	1.30883560027687	-0.566724540642682	0.570901345070036	0.881992885079357
SPDEF	5.24706778166355	0.334166966293098	0.589670010230026	-0.56670164752442	0.570916901330109	0.881992885079357
CEP126	256.258938225069	0.0917160032770124	0.161851948915316	-0.566666041970244	0.57094109630589	0.881992885079357
GM16069	2.07941040111461	0.52021181077435	0.918151170524682	-0.566586230540961	0.570995332191004	0.881992885079357
SLCO3A1	570.994011467789	-0.0608197079651579	0.107359368044064	0.566505830587558	0.571049970487691	0.881992885079357
FCNB	0.236151828980719	1.75893557106603	3.10529687715845	-0.566430728090502	0.571101010980759	0.881992885079357
CCER1	0.236151828980719	1.75893557106603	3.10529687715845	-0.566430728090502	0.571101010980759	0.881992885079357
GM13387	0.236151828980719	1.75893557106603	3.10529687715845	-0.566430728090502	0.571101010980759	0.881992885079357
GM48129	0.236151828980719	1.75893557106603	3.10529687715845	-0.566430728090502	0.571101010980759	0.881992885079357
FAM57A	96.4051314507583	0.123096039423457	0.217404053738298	-0.566208574802544	0.571252001538304	0.882077625693439
CYP2T4	3.95428073010745	0.412068153004784	0.727812389876577	-0.566173589150719	0.571275781909631	0.882077625693439
DDX1	229.799232259232	0.0648461889199243	0.114554880687595	-0.566070939367201	0.571345557516196	0.882077625693439
WDR44	138.310812965428	0.0830433586058677	0.146717659130647	-0.566007930455873	0.571388389473603	0.882077625693439
SH3KBP1	397.898252261326	0.0830710100673539	0.146767835437117	-0.566002829025476	0.571391857371346	0.882077625693439
AIFM2	17.7349168287104	0.193784917366542	0.342542685158159	-0.565724873900221	0.571580823422743	0.882205729987697
MAOA	70.2273835117633	0.108481824751611	0.191765801901038	-0.565699533890794	0.571598052147682	0.882205729987697
ZFYVE9	714.105035905679	-0.0714473653355972	0.126305454169285	0.565671259452007	0.571617276288755	0.882205729987697
GPR52	2.35521521416903	0.516293365135568	0.912964475661416	-0.565513093772382	0.571724820763478	0.882205729987697
KLHDC10	800.741167126154	-0.0695920954558447	0.123073326196215	0.565452300727574	0.571766159446422	0.882205729987697
1520401A03RIK	1.93406124156927	-0.558729950888255	0.988190242354523	0.565407273762378	0.57179677826365	0.882205729987697
GM40652	0.76676341115474	-0.797980036950313	1.41136781734569	0.565394808598546	0.571805254845958	0.882205729987697
TAB2	196.090240180269	0.0809475617273775	0.143274016491003	-0.564984242850906	0.572084481860573	0.882563678578135
ERO1L	117.011016654878	-0.0869038453904948	0.153948649210275	0.564498914646499	0.572414638592676	0.88300013166863
MMP2	0.839356143244746	0.845587395265363	1.49827483856716	-0.564374021040104	0.572499615250915	0.883058332016143
JMJD7	6.41110615608529	0.297861567153257	0.527859915557776	-0.564281466302503	0.572562592653525	0.883082592564317
NLRP1B	1.80563778816378	-0.660146531526593	1.17015576644777	0.564152696978621	0.572650217168137	0.883144860043938
UBAP1	118.968530563954	0.0855625129043843	0.151698729302286	-0.564029199835195	0.572734260067362	0.88315741474711
GM15958	2.39232480266586	-0.555280846148737	0.984617115188166	0.563956118153216	0.572783996739666	0.88315741474711
1500004A13RIK	677.830943519529	-0.0453047788728403	0.0803372465535996	0.563932432543773	0.572800116723621	0.88315741474711
GM16565	0.701872141406337	0.886033462091714	1.57146377124464	-0.563826846221184	0.572871979424418	0.883195355559051
GM15903	6.16768622383951	-0.312530241064705	0.554424925054213	0.56370164280429	0.572957199184688	0.88320523942556
C330008A17RIK	0.812457555085408	0.900630431538048	1.59788759138418	-0.563638166035116	0.57300040697308	0.88320523942556
BRF2	19.7962667730401	-0.182020819293004	0.322955755140266	0.563609152015109	0.573020156943517	0.88320523942556
DDX27	91.6266134478287	0.102342139640248	0.181675446790868	-0.56332400138835	0.573214277406412	0.883389775606264
NCOA3	190.276205555556	0.076587647645746	0.13596379496395	-0.563294424563928	0.573234414047767	0.883389775606264
VPS51	22.726387016094	-0.164859782505165	0.292762469954823	0.56311788369119	0.57335461446384	0.883502163766936
GM15392	0.370177931500973	-1.50735081052277	2.67786254576856	0.562893272063055	0.573507561825256	0.88366499014955
NFIX	115.854481405655	-0.158511544709332	0.281636217529049	0.562823723809535	0.573554924033193	0.883665116658179
5730437C11RIK	0.508536562459945	-0.917818077650089	1.63113152331085	0.562687965092547	0.573647380762786	0.883699097378112
MCTP2	155.03403267337	0.16186208949126	0.287740713937735	-0.562527586993775	0.573756613306316	0.883699097378112
USP25	238.661854461905	0.0648197622558921	0.115251336154979	-0.56242091778206	0.5738292705122	0.883699097378112
TCFL5	0.392858644949434	1.31022261623337	2.32982051220983	-0.562370624418027	0.573863529100489	0.883699097378112
AI839979	5.40808625698835	0.311579673340584	0.554053253758211	-0.562364125157828	0.573867956305537	0.883699097378112
BTAF1	288.71384764311	0.0766670857340272	0.13633058101945	-0.562361615132331	0.573869666104092	0.883699097378112
DDX39	20.300400618722	-0.161260178665833	0.286878477220264	0.562120170981032	0.574034146176677	0.883699097378112
ATP6V1FNB	0.599752994152975	1.18475161035674	2.10782703001678	-0.562072500961955	0.574066623274912	0.883699097378112
HAUS4	18.7897819598137	-0.186494865206303	0.331839045540681	0.562003982691183	0.574113305598862	0.883699097378112
PLXNA1	44.8611204105275	-0.178866102930434	0.318294164384805	0.561952190597476	0.574148593369703	0.883699097378112
PRAMEL7	0.457835596179861	-0.935140056083224	1.66414558890412	0.561934041299257	0.574160959366461	0.883699097378112
SULT6B1	0.457835596179861	-0.935140056083224	1.66414558890412	0.561934041299257	0.574160959366461	0.883699097378112
GMNN	10.2101388700098	0.292795583984799	0.521268299230835	-0.561698427502378	0.574321505913917	0.883699097378112
EID3	1.1302458304522	0.798023594160007	1.42085047578606	-0.561652058228374	0.574353104303279	0.883699097378112
NPHP4	73.9887781766946	0.113445962440477	0.202015510070613	-0.561570556641036	0.574408645638008	0.883699097378112
SYT10	20.7270385546848	-0.212293184402983	0.378064343432643	0.56152659749783	0.574438603772322	0.883699097378112
SNAI3	0.344347495691843	1.18870447583565	2.11729574659907	-0.561425808248576	0.574507294387194	0.883699097378112
OLFR535	0.344347495691843	1.18870447583565	2.11729574659907	-0.561425808248576	0.574507294387194	0.883699097378112
GM29966	0.344347495691843	1.18870447583565	2.11729574659907	-0.561425808248576	0.574507294387194	0.883699097378112
NKAPL	20.8189224277917	0.220297689379625	0.392405387899435	-0.561403324655884	0.574522618097455	0.883699097378112
GM15339	1.15619955953441	0.689097303675939	1.22779333051646	-0.5612486128965	0.574628067263027	0.883780234454479
PRUNE2	183.316976728138	-0.0828574036446048	0.147646643386848	0.561187181394369	0.574669940573852	0.883780234454479
KLF15	16.0984356751662	-0.227921607991563	0.406195114661991	0.561113612066024	0.574720089242554	0.8837846361645
ITSN1	586.618236937053	0.0519744860342994	0.0926642567027064	-0.560890335537342	0.574872298775958	0.883856957032679
RILPL2	32.9006096036166	-0.130913929819912	0.233420789607514	0.560849485772186	0.574900148475874	0.883856957032679
TIGD3	0.55013038366477	-0.898835214347333	1.60286708528333	0.560767154432177	0.574956280556624	0.883856957032679
GM3428	0.55013038366477	-0.898835214347333	1.60286708528333	0.560767154432177	0.574956280556624	0.883856957032679
GM14697	5.31410620421182	-0.332286014211504	0.592670265688828	0.560659161507464	0.575029912190194	0.883878365853379
AUP1	80.8973246687163	-0.0891579807576473	0.1590988697127	0.560393552252437	0.575211028606711	0.883878365853379
EARS2	26.4987986994373	0.146870278432357	0.262095755531078	-0.560368778711266	0.575227922822755	0.883878365853379
SORBS3	3.45465517160477	-0.39141019845251	0.698500611538286	0.560357703324725	0.575235475713603	0.883878365853379
SLC30A5	180.41790322889	0.0687301774670653	0.122655766519549	-0.560350152441555	0.575240625086387	0.883878365853379
INSIG1	41.87292762829	0.122769793586792	0.219205072761531	-0.560068213933858	0.575432910437026	0.883878365853379
ZFP647	11.5787451333621	0.238213002660002	0.425353643757247	-0.56003517580292	0.575455444815476	0.883878365853379
GDI2	194.974195949327	-0.0871345519874327	0.155594419331219	0.560010779062368	0.575472085412593	0.883878365853379
GM16325	0.393942138729048	1.30326434040819	2.32723534167345	-0.560005392265591	0.575475759684665	0.883878365853379
GM43700	0.393942138729048	1.30326434040819	2.32723534167345	-0.560005392265591	0.575475759684665	0.883878365853379
GM32067	2.71628721852052	-0.469070748707069	0.838046823861281	0.559719022077832	0.575671105448477	0.883878365853379
OLFR338	0.350382909081729	1.18099393119616	2.11019760062517	-0.559660351640188	0.575711131012751	0.883878365853379
CCDC43	29.3163390937568	0.13662338103813	0.24411987560758	-0.559656933701501	0.575713462805508	0.883878365853379
CHRAC1	25.2525012511963	-0.167474829815227	0.299306743540184	0.559542454120291	0.575791565863844	0.883878365853379
F13B	1.87256183633412	0.614455877083665	1.09828667223403	-0.559467662330636	0.575842594848971	0.883878365853379
GM27232	1.74184788309312	0.66175468313254	1.18293279781306	-0.559418662121764	0.575876027897316	0.883878365853379
BLVRB	11.2113894271044	-0.227438573756022	0.40661398174826	0.559347646576581	0.575924483728697	0.883878365853379
GM26868	0.757663754394668	0.838404875135332	1.49935449954794	-0.559177216187444	0.576040780855184	0.883878365853379
PRKAR1A	219.810992668578	0.0773916880199841	0.138422179559388	-0.559098897780183	0.576094226952837	0.883878365853379
KCNIP2	145.51501385866	0.11146368940734	0.199375075325372	-0.5590653155889	0.576117144850242	0.883878365853379
SPACA5	0.345430989471457	1.18234521038193	2.11490796969855	-0.559052794410934	0.57612568993796	0.883878365853379
SLC36A3	0.345430989471457	1.18234521038193	2.11490796969855	-0.559052794410934	0.57612568993796	0.883878365853379
CLK1	720.771373161326	-0.0559045893444645	0.100011087813821	0.558983914348931	0.576172698259836	0.883878365853379
IFI27L2B	0.506346745437452	-0.91166903586579	1.63111911854098	0.558922414373556	0.576214671450699	0.883878365853379
GM3734	0.549046889885156	-0.895856342049301	1.6028329277965	0.558920600215573	0.576215909619433	0.883878365853379
GM15559	51.8180829330434	0.126226551215346	0.22589925058138	-0.558773660782344	0.576316200430082	0.883878365853379
IGFALS	1.32718984876865	0.592736674881522	1.06092245655082	-0.558699338694908	0.576366930741505	0.883878365853379
2210016F16RIK	13.8350264918724	-0.217477282629175	0.389486703457456	0.558368952517861	0.576592469190982	0.883878365853379
AI597479	39.157093950677	0.123758023650049	0.22164861242313	-0.558352350132442	0.576603803923932	0.883878365853379
GM36278	10.7702374851969	-0.25166337619019	0.450775818805567	0.558289432776206	0.576646759634485	0.883878365853379
TRAF2	7.25169395516139	0.307125583649577	0.550170014814121	-0.558237590889685	0.57668215489812	0.883878365853379
SEMA3D	20.2142514209138	-0.17313827341879	0.310190987829213	0.558166678633867	0.576730572194582	0.883878365853379
IFFO1	166.748060605172	0.0744268283686028	0.133349455692622	-0.558133724521236	0.576753073175194	0.883878365853379
PTMS	212.534471504831	-0.121695515741324	0.218045613963269	0.558119530722708	0.576762764790662	0.883878365853379
TTR	235.935259251026	-0.63328494963461	1.13480855632846	0.558054436673907	0.576807212402577	0.883878365853379
4933429H19RIK	1.32359619718675	0.61158268018841	1.09594999637435	-0.558038854155448	0.576817852719744	0.883878365853379
D030055H07RIK	10.0539440980143	0.253928749240498	0.455060893500511	-0.55801048357985	0.57683722543061	0.883878365853379
SH3TC2	1.55143846855731	-0.612715561161359	1.09836379287789	0.557843917593044	0.57695097039799	0.883878365853379
IFI35	4.75670423333307	0.338637065076973	0.607438259010512	-0.557483925409303	0.577196838799196	0.883878365853379
DUS3L	79.4827139061168	-0.0927062040742076	0.166341284173122	0.557325287796397	0.577305201195988	0.883878365853379
MYL12B	144.086370109472	0.10044953773765	0.180303542364983	-0.557113501044327	0.577449883712601	0.883878365853379
DPH2	8.52796572633598	0.297689743639891	0.534551133177398	-0.556896665563888	0.577598032964728	0.883878365853379
IL13RA2	0.395048461971927	1.29565712950575	2.32661361514456	-0.556885389594543	0.577605737573516	0.883878365853379
CDK19OS	0.395048461971927	1.29565712950575	2.32661361514456	-0.556885389594543	0.577605737573516	0.883878365853379
GM49615	0.395048461971927	1.29565712950575	2.32661361514456	-0.556885389594543	0.577605737573516	0.883878365853379
EMP2	14.135104419289	-0.23785396036983	0.427152391801487	0.556836306983314	0.57763927514902	0.883878365853379
SLC22A5	67.7998083526195	0.102857997924023	0.184848791357079	-0.556443984128242	0.577907377718114	0.883878365853379
ARFGAP2	80.784499088147	0.112946159633411	0.203030913282535	-0.55630030820103	0.57800557651093	0.883878365853379
GM20707	1.30306538830134	0.666251733332975	1.19767454021113	-0.55628779853292	0.578014126918104	0.883878365853379
BTBD18	1.62653416530278	0.532922501904613	0.958005654349435	-0.556283253115569	0.578017233743414	0.883878365853379
IGFBP1	0.457317072704295	1.4093376906868	2.53387103872341	-0.556199454963912	0.578074511787517	0.883878365853379
CYP2C39	0.457317072704295	1.4093376906868	2.53387103872341	-0.556199454963912	0.578074511787517	0.883878365853379
MYH2	0.457317072704295	1.4093376906868	2.53387103872341	-0.556199454963912	0.578074511787517	0.883878365853379
BB014433	0.457317072704295	1.4093376906868	2.53387103872341	-0.556199454963912	0.578074511787517	0.883878365853379
GM11537	0.457317072704295	1.4093376906868	2.53387103872341	-0.556199454963912	0.578074511787517	0.883878365853379
TLE7	0.457317072704295	1.4093376906868	2.53387103872341	-0.556199454963912	0.578074511787517	0.883878365853379
GM28268	0.457317072704295	1.4093376906868	2.53387103872341	-0.556199454963912	0.578074511787517	0.883878365853379
GM45774	0.457317072704295	1.4093376906868	2.53387103872341	-0.556199454963912	0.578074511787517	0.883878365853379
GM49162	0.457317072704295	1.4093376906868	2.53387103872341	-0.556199454963912	0.578074511787517	0.883878365853379
GM49128	0.457317072704295	1.4093376906868	2.53387103872341	-0.556199454963912	0.578074511787517	0.883878365853379
GM30853	0.601919981712203	1.1714782613801	2.10625333232916	-0.556190579451638	0.578080578569136	0.883878365853379
GM29434	0.400000381582198	1.29110847792849	2.32162296831576	-0.556123236007235	0.578126611588723	0.883878365853379
GM10505	0.489223437381736	1.43277955754927	2.57665690675783	-0.556061442946285	0.578168852126806	0.883878365853379
EIF4G2	198.780820529268	0.089899292706674	0.161694626374098	-0.555981944005251	0.578223198195978	0.883878365853379
TARM1	0.346537312714336	1.17543540825356	2.11417441225285	-0.555978447871299	0.578225588234374	0.883878365853379
9030612E09RIK	6.91753448052992	0.270200610786876	0.486020554937161	-0.555944821761317	0.578248576061619	0.883878365853379
GM49519	8.40076306357935	0.253828493948529	0.456741968970287	-0.555737180274408	0.578390535590463	0.883878365853379
SOGA3	443.405056167885	0.0878539109686077	0.158127955861473	-0.555587470222987	0.578492898943678	0.883878365853379
RAB22A	64.4961366287315	0.110758511262257	0.199388285742536	-0.555491566868056	0.578558476763983	0.883878365853379
CDC20	0.816303151452801	0.887755127195333	1.59834474945864	-0.555421555641243	0.57860635199456	0.883878365853379
GM16208	0.351489232324608	1.17171537983983	2.10963190998638	-0.555412237695719	0.578612723952874	0.883878365853379
GM15884	0.351489232324608	1.17171537983983	2.10963190998638	-0.555412237695719	0.578612723952874	0.883878365853379
GM10614	0.453989999812468	-0.924570919827769	1.66466317261769	0.555410208525174	0.578614111579667	0.883878365853379
EID2B	32.914435163613	-0.137923227918118	0.248370212808188	0.555313080255052	0.57868053354775	0.883878365853379
5031439G07RIK	201.266653742054	0.100880097886594	0.181692417975061	-0.555224587855068	0.57874105292389	0.883878365853379
A430010J10RIK	80.918896852956	-0.115971225822425	0.208975485684942	0.554951340068984	0.57892794407097	0.883878365853379
YPEL1	51.2632626701281	0.114973495276896	0.207185330598071	-0.554930674604267	0.57894207961986	0.883878365853379
TFB2M	62.4865143118292	-0.126269332372962	0.227606155531281	0.554771166351906	0.579051191582418	0.883878365853379
ROBO3	10.0765176772114	-0.252287386797311	0.454776217871568	0.554750615540232	0.579065250111475	0.883878365853379
NAT8F7	1.07198507333397	0.751743446744011	1.3551365193889	-0.554736320649827	0.579075029144914	0.883878365853379
PSMA1	289.710530119681	-0.117396435938757	0.211632653360657	0.554717970381888	0.579087582547112	0.883878365853379
GM9748	1.26943733158851	-0.766535847221063	1.38187596578475	0.554706693075567	0.57909529740587	0.883878365853379
ZPBP2	0.452365153094023	1.40940282154472	2.54199296103232	-0.554447963920544	0.57927230850186	0.883878365853379
FCRL1	0.452365153094023	1.40940282154472	2.54199296103232	-0.554447963920544	0.57927230850186	0.883878365853379
GM11131	0.452365153094023	1.40940282154472	2.54199296103232	-0.554447963920544	0.57927230850186	0.883878365853379
GM42750	0.452365153094023	1.40940282154472	2.54199296103232	-0.554447963920544	0.57927230850186	0.883878365853379
GM47731	0.452365153094023	1.40940282154472	2.54199296103232	-0.554447963920544	0.57927230850186	0.883878365853379
GM39043	1.7566228417307	-0.748418422948347	1.35042704532849	0.554208704229777	0.579436022047716	0.883878365853379
TMPRSS2	0.451281659314409	1.40941712711204	2.5437867979877	-0.554062599989503	0.579536004613407	0.883878365853379
VSIG4	0.451281659314409	1.40941712711204	2.5437867979877	-0.554062599989503	0.579536004613407	0.883878365853379
GM32296	0.451281659314409	1.40941712711204	2.5437867979877	-0.554062599989503	0.579536004613407	0.883878365853379
GM49303	0.451281659314409	1.40941712711204	2.5437867979877	-0.554062599989503	0.579536004613407	0.883878365853379
MAPK8IP1	193.752683925008	-0.0847134573388956	0.152914803916253	0.553991210591297	0.57958486100031	0.883878365853379
AW046200	22.5335841475189	0.176079511999112	0.317868723025697	-0.55393783421994	0.579621391169243	0.883878365853379
CREM	96.1534810351866	-0.0935711489218795	0.168988461015796	0.553713243847655	0.579775110045815	0.883878365853379
SMCO4	18.6695703903106	0.188851274905281	0.341070549256307	-0.553701500516728	0.579783148189882	0.883878365853379
FOXO4	3.70641960406004	0.363698134701313	0.656851892194895	-0.553698846000127	0.579784965176225	0.883878365853379
GM47564	7.83795413928211	-0.272457796080164	0.492073806094963	0.553692947491669	0.579789002647563	0.883878365853379
GM13165	0.45017533607153	1.40943175452817	2.54562471104462	-0.553668318983987	0.579805860762616	0.883878365853379
E230032D23RIK	7.46197100256257	-0.305640179878996	0.552099455981677	0.553596234460226	0.579855203651992	0.883878365853379
KCNMB4OS1	0.552320200687263	-0.904321033842528	1.63389197078344	0.553476637386812	0.579937073905956	0.883878365853379
ITGB4	4.91968819088814	-0.370619747588937	0.669622563024821	0.553475596632783	0.579937786378587	0.883878365853379
4933427I22RIK	0.45288367656959	-0.921372536905644	1.66478903016524	0.553447025545448	0.579957345548193	0.883878365853379
GM21698	0.45288367656959	-0.921372536905644	1.66478903016524	0.553447025545448	0.579957345548193	0.883878365853379
VMN2R57	12.5591290128854	0.239917845595991	0.43353224538515	-0.553402539603133	0.579987800310775	0.883878365853379
AIDA	60.3141219327374	-0.108284176321349	0.195684405741384	0.553361295761386	0.58001603622395	0.883878365853379
CCNQ	16.9095565692086	0.187501543409563	0.338853934518182	-0.553340316606244	0.58003039899367	0.883878365853379
GM45641	2.53749282963126	0.520770165573065	0.941338637621241	-0.553222979234178	0.58011073369417	0.883899556425728
UBXN2B	117.656796978259	0.0775915961659701	0.140267371108608	-0.553169247792427	0.580147522514914	0.883899556425728
GNAT2	1.70732536579162	-0.686844047916344	1.24202046722831	0.553005418219157	0.580259700027199	0.883899556425728
LVRN	1.35314192867958	0.635184916756849	1.1486897086792	-0.552964749276987	0.580287548471514	0.883899556425728
DTL	1.3430324130465	-0.630902933334203	1.14100401323111	0.552936647039134	0.580306792111621	0.883899556425728
TMEM185A	25.0616091171224	-0.155767649090185	0.281725582935328	0.552905588009529	0.580328060829326	0.883899556425728
NDUFB3	180.922475542198	-0.0935543959015345	0.169233569948869	0.552812281451018	0.580391957837926	0.88392128258779
9030025P20RIK	73.7733149285737	-0.100617892957692	0.182052449051412	0.552686291681123	0.580478241776768	0.88392128258779
CCDC198	19.5524239563703	0.205579609682758	0.37197023417489	-0.552677582223153	0.580484206660381	0.88392128258779
GM44672	1.21427692174503	0.630663061352854	1.14131272447862	-0.552576912380394	0.580553154928682	0.883954253818091
TNFRSF9	14.5632785966181	-0.199278971702088	0.360815773814233	0.5523011635425	0.580742033559462	0.883960831861432
REXO5	14.3969710672638	-0.203160703905316	0.367874925184345	0.552254829011547	0.580773773969915	0.883960831861432
LPP	300.150713540068	0.0775842301890866	0.140512851116958	-0.552150423056379	0.580845297857972	0.883960831861432
SALL2	29.2367220900888	-0.206734893669534	0.3744727427821	0.552069269804853	0.58090089519846	0.883960831861432
RCBTB1	139.658380696317	0.0809412378508362	0.146614565398982	-0.552068190705139	0.580901634496454	0.883960831861432
AMMECR1L	104.209253264659	0.0892325979946618	0.161695221771452	-0.551856740212075	0.581046509055818	0.883960831861432
EXOC6B	1089.76955702556	-0.0603767436941998	0.109408787930771	0.551845467225207	0.581054233177732	0.883960831861432
F630028O10RIK	0.401083875361812	1.28088046338511	2.32120821744797	-0.55181627126642	0.58107423813878	0.883960831861432
GM20109	0.451800182789976	-0.918269102871988	1.66492069592263	0.551539244554302	0.581264071835037	0.883960831861432
RGS3	21.7192480285974	0.183489772069721	0.332749803773881	-0.551434651466874	0.581335752223195	0.883960831861432
BC001981	1.92788606675813	-0.563074052052893	1.02117347407265	0.551399019215844	0.581360172884279	0.883960831861432
D630003M21RIK	3.06050566245383	-0.472272259405969	0.856535117656029	0.55137524389937	0.581376467629593	0.883960831861432
GM5084	0.352572726104222	1.16276862619365	2.10908334908552	-0.551314686874663	0.581417972197452	0.883960831861432
GM43357	0.352572726104222	1.16276862619365	2.10908334908552	-0.551314686874663	0.581417972197452	0.883960831861432
GM31834	0.352572726104222	1.16276862619365	2.10908334908552	-0.551314686874663	0.581417972197452	0.883960831861432
NCAM2	2414.66606526688	-0.086600698005315	0.157107197307922	0.551220437314418	0.581482571708708	0.883960831861432
DYNLT1B	134.636979925964	0.104319321046213	0.189265032075933	-0.551181165913206	0.581509489677136	0.883960831861432
GM27022	2.61593413622514	-0.440436296990254	0.799134708105232	0.551141494072432	0.581536682712211	0.883960831861432
DHX8	83.8448431285795	0.103583115543868	0.188047310041438	-0.550835401586134	0.581746513578777	0.883960831861432
AIMP1	133.59979624112	-0.0862367589659736	0.156560277379593	0.550821449791414	0.58175607858089	0.883960831861432
4930415O20RIK	10.5815073372904	0.258538777694891	0.4693979555478	-0.550788035267791	0.581778987042836	0.883960831861432
SPATA45	13.2438523317053	0.238669774851164	0.433396510623908	-0.550696115452292	0.581842007970519	0.883960831861432
GM11532	0.854934940124394	0.72756697264731	1.32132935849504	-0.550632564068651	0.581885581149914	0.883960831861432
DNAAF5	30.6205610770519	0.146315536439958	0.265732315514942	-0.550612507012646	0.581899333325985	0.883960831861432
PDHX	136.309109472043	-0.0854077347834794	0.155130838505047	0.550552911378098	0.581940196134127	0.883960831861432
S100A13	18.155022846247	0.234166771963443	0.425337532486415	-0.550543401600522	0.581946716806523	0.883960831861432
VWA7	0.540223656545121	1.04306084592504	1.8948012892517	-0.550485611257404	0.581986343272351	0.883960831861432
IAH1	81.2785671987635	0.130927391063263	0.237886433092429	-0.55037771326956	0.582060331601262	0.883960831861432
GM13713	1.7344313722116	0.632781088034133	1.14973661460508	-0.550370476155954	0.582065294426976	0.883960831861432
ZCWPW2	151.943934928727	0.0762186050042563	0.138497581244321	-0.550324448408963	0.582096858258492	0.883960831861432
MBNL3	1.35698342775117	-0.671817146410137	1.22083747936877	0.550292039492018	0.582119083367029	0.883960831861432
GM266	1.56182772135347	-0.618834715247472	1.12458118690835	0.550280159806644	0.582127230214846	0.883960831861432
MRPL51	38.9729212609647	-0.14634257826358	0.265956822302448	0.550249386335195	0.582148334286459	0.883960831861432
CHST14	1.12201975151154	-0.695835531095496	1.26463976183808	0.550224302677419	0.582165536617569	0.883960831861432
FAM120B	261.687218952385	-0.0848269398450793	0.154187954151212	0.55015283335227	0.582214551464743	0.883963441663367
GM47431	3.05112453621081	-0.513975913366014	0.934709587867113	0.549877651879918	0.582403293471909	0.884112051662499
WDR78	101.61237583816	-0.0963646699890862	0.175257599754123	0.549845884710738	0.582425083839226	0.884112051662499
TOMM34	42.7389882078344	0.120237853891125	0.218692520696545	-0.549803228332466	0.582454344147691	0.884112051662499
LEKR1	353.748031804682	-0.0653252522220739	0.118837078950626	0.549704290941173	0.582522213277409	0.88411940387098
GPR45	265.110583260272	0.100937980920797	0.183637706924263	-0.54965825162708	0.582553796611617	0.88411940387098
TMEM222	59.4723943170756	-0.131775821975824	0.239799069770212	0.549525993166274	0.582644531409337	0.88418531114327
TRPM3	1956.91980609508	0.24532877752755	0.446497769242246	-0.549451295006242	0.582695780364083	0.884191291305083
GM15609	5.53044851607522	-0.350004368409299	0.637095023409207	0.549375455071623	0.582747814820092	0.884198462330534
FAM168A	767.858324995831	0.0633137121408796	0.115264511384051	-0.549290595870607	0.582806040045385	0.884215024632539
GM35657	6.5936423120197	-0.359829627059559	0.655463815784657	0.548969475345952	0.583026397994421	0.884266117058477
PTCD1	28.5799202722503	0.153601151351363	0.279800607881923	-0.548966467636066	0.583028462115863	0.884266117058477
NIP7	56.2536555340727	-0.10616776338304	0.193431717857558	0.548864294640767	0.583098583093916	0.884266117058477
CASC3	207.040566242824	-0.0592715491281051	0.107994801980073	0.548837055500522	0.583117277886883	0.884266117058477
ANG	2.27733637554726	0.515535911878819	0.939440026592767	-0.548769370354171	0.583163732831775	0.884266117058477
PRKAG1	90.5008134723548	-0.0836699408078329	0.15247289498812	0.548752883680421	0.583175048537673	0.884266117058477
GM20529	0.500311332047566	-0.895163204578879	1.6313816937841	0.548714753873746	0.583201219501598	0.884266117058477
GM14198	1.92707048656182	0.535568447754379	0.976137546668861	-0.54866084147879	0.583238224015819	0.884266117058477
ZFP775	27.2407243308214	0.14567283945657	0.265529017263457	-0.548613635367894	0.583270626354119	0.884266117058477
1810055G02RIK	24.2328775423688	0.155488184060837	0.283451969295145	-0.548552139000786	0.583312838802245	0.884266117058477
TFRC	268.444642089383	-0.0887944956291324	0.162060451303549	0.547909714646019	0.583753898014609	0.884716744686374
KCND3	809.506861858776	-0.0918269686994704	0.167605923356543	0.547874244898431	0.583778254447257	0.884716744686374
VPS37B	49.5431441027836	-0.114465681164274	0.208928942294208	0.547868954427035	0.58378188735862	0.884716744686374
AARD	12.4123284646795	-0.233583346062071	0.42636883366632	0.547843387269895	0.58379944420637	0.884716744686374
GM48633	0.556440571303413	-0.892085392070162	1.62911080041583	0.547590373744043	0.583973200673398	0.884908312030631
GM31108	1.05118983331306	0.807700826012065	1.47658073156676	-0.54700756196042	0.58437353693599	0.885443162167301
ZAR1L	1.96985421628649	-0.633184183618137	1.15839175806649	0.546606257519481	0.584649269131344	0.885749010536452
SEMA3B	0.965505632682432	-0.802227788845105	1.46788223512637	0.546520537988554	0.584708173989677	0.885749010536452
TNKS2	312.538276070839	-0.066631841943373	0.121953866378292	0.546369245372555	0.584812146178972	0.885749010536452
RNF113A1	11.1235432784194	-0.237147866955102	0.434074733203851	0.546329580634062	0.584839406232793	0.885749010536452
GM45309	0.676978781472118	-0.942195478225952	1.72465573745191	0.546309305541751	0.584853340754446	0.885749010536452
GM40999	1.94175807067509	-0.648034354280925	1.18622434670221	0.546299994670071	0.584859739916017	0.885749010536452
TMCC3OS	7.65791396089708	0.264530241600953	0.484482746919653	-0.546005494071439	0.585062160629298	0.885821420079818
GM14488	0.547940566642278	-0.891964422467572	1.63381358708823	0.545940142447479	0.585107083533388	0.885821420079818
ATP5K	143.156948730248	-0.149875195339127	0.274540123378016	0.545913630018891	0.585125308714058	0.885821420079818
MBD5	1548.83280684833	0.0580866933995699	0.106413474707017	-0.545858440949297	0.585163247644922	0.885821420079818
MYL4	8.12957623794529	0.272649644488331	0.499647438850581	-0.545684062977589	0.585283128780044	0.885821420079818
SIL1	165.960841744581	0.0756236710050692	0.13859306192	-0.545652646369278	0.585304728240832	0.885821420079818
TGDS	23.6249052790618	0.158881746269159	0.291182986168131	-0.545642272441767	0.585311860576476	0.885821420079818
MROH3	0.493902324310023	0.954005879472631	1.748733682206	-0.54554097583868	0.585381506656278	0.885821420079818
GM29113	0.493902324310023	0.954005879472631	1.748733682206	-0.54554097583868	0.585381506656278	0.885821420079818
GM45349	0.493902324310023	0.954005879472631	1.748733682206	-0.54554097583868	0.585381506656278	0.885821420079818
GM17473	3.06861760794892	0.503870026632064	0.924125831079431	-0.545239630455428	0.585588718239604	0.885941714692852
NUP50	64.3007372015249	-0.117542487714955	0.215597633235364	0.545193775789905	0.585620251881429	0.885941714692852
GM16230	10.0569500786254	0.234536103371929	0.430208859678083	-0.545167999439686	0.585637978279777	0.885941714692852
TMEM74	6.92786739789663	-0.294480310269571	0.540182534363756	0.545149632829982	0.585650609150893	0.885941714692852
CGREF1	63.7999634391467	-0.129709082953538	0.238004182181931	0.544986570254416	0.58576275419333	0.886039646801015
ISM1	19.6604961953469	-0.182874576940617	0.3358399056461	0.544529026676553	0.586077479508814	0.886434663712987
TDRKH	46.126709969144	0.124717136855419	0.229061950083549	-0.544469025998989	0.586118757312204	0.886434663712987
GPC3	52.4351291558347	0.2087640337791	0.383526700940179	-0.544327248317614	0.586216299422722	0.886449600476746
ABTB1	48.62252387395	0.117887629914978	0.216603192499956	-0.544256197493495	0.586265184753189	0.886449600476746
ALKBH1	191.256125053938	-0.0797100761431037	0.146471841799307	0.54420068160487	0.586303382846894	0.886449600476746
AU019990	0.312660401606667	-1.25995467094574	2.31593657293806	0.544036777892983	0.586416164669988	0.886449600476746
SLC46A2	25.6014647082856	0.187337087211948	0.344375582123658	-0.543990622263918	0.586447926082854	0.886449600476746
ABCC3	2.26405748734259	-0.525295627726601	0.965658857170418	0.543976398938469	0.586457713845264	0.886449600476746
CDKN2AIPNL	19.6491606445858	-0.167097245048787	0.307179778989075	0.543972150766895	0.586460637233545	0.886449600476746
WNK3	171.579550444767	-0.0809449097571192	0.148843798811542	0.543824535542844	0.586562223158709	0.886526026336657
ID1	13.6211085653893	0.291374003116865	0.535907296641704	-0.543702250263765	0.586646383684908	0.886526026336657
AMELX	9.7066461296954	0.259589920830075	0.477557703940451	-0.543578124042671	0.586731816927305	0.886526026336657
FKBP10	6.17635206499126	-0.312790107632168	0.575455987455447	0.54355174757198	0.586749971992188	0.886526026336657
GM41396	5.67663476002721	-0.319352746151556	0.587549353908292	0.543533481957335	0.586762544464308	0.886526026336657
RS1	27.9308779521249	-0.149979864143366	0.275959441466131	0.543485170670536	0.58679579838474	0.886526026336657
GM39033	1.30030328571356	0.66473322017658	1.22351401709368	-0.543298410062827	0.586924358799994	0.886617594774361
KCNH1	330.055644430686	0.0853438244140093	0.157118879935211	-0.5431799440602	0.587005914014295	0.886617594774361
CEP95	158.808216984707	0.0694321470073148	0.127843550763827	-0.543102460722331	0.587059258487765	0.886617594774361
ADAM1B	0.31650599797406	-1.27506316334144	2.34832982633212	0.542965962039911	0.587153238350342	0.886617594774361
4930480M12RIK	0.31650599797406	-1.27506316334144	2.34832982633212	0.542965962039911	0.587153238350342	0.886617594774361
SRRD	26.2697200892013	-0.139243249216178	0.256467241478197	0.542928010663754	0.587179369254935	0.886617594774361
VCPKMT	20.9615952945491	-0.168499302697463	0.310373526463093	0.542891994100211	0.587204168468537	0.886617594774361
SLC37A2	6.54562693325297	0.320157857006345	0.589963084361759	-0.542674390131887	0.587354010048248	0.886617594774361
GM49494	16.5826301946154	0.18645439656701	0.343589589536008	-0.54266602436588	0.587359771048265	0.886617594774361
GM36199	6.58002588828275	0.284933655432958	0.525072779622265	-0.542655545080699	0.58736698753875	0.886617594774361
B230364G03RIK	0.610364357220325	-1.11172509474743	2.0487907426448	0.542625008795332	0.587388016383881	0.886617594774361
LIG3	91.4931349099405	0.0907358672419002	0.167238507400452	-0.542553677692382	0.587437139980799	0.886617594774361
COQ10B	58.8957726796785	0.140050278993746	0.258161860376045	-0.542490198938546	0.587480857498527	0.886617594774361
BRD1	221.346043525576	0.0685748612119794	0.126420985384592	-0.542432579554447	0.58752054099949	0.886617594774361
GM50046	4.88627505750125	-0.358886007241864	0.661823850212439	0.54226816867761	0.587633780531063	0.886716886656351
GM29880	0.765597840265976	-0.924779986961904	1.70613268676837	0.542032864227901	0.587795866239674	0.886797542289436
4921504E06RIK	0.364142518111087	-1.48592029830019	2.74146373164733	0.542017127984147	0.58780670663723	0.886797542289436
C630031E19RIK	93.2314743955376	0.137601258333869	0.253931364153932	-0.541883665266554	0.587898650269864	0.886797542289436
NOL3	40.595382850648	0.135784295549367	0.250595503538113	-0.541846496175124	0.587924257565708	0.886797542289436
PLG	0.311554078363788	-1.25554950734937	2.31739430878967	0.541793644088612	0.587960670401514	0.886797542289436
HERC2	520.270728301106	0.0566801603234949	0.10462235577545	-0.541759549413578	0.587984160733265	0.886797542289436
FH1	40.7527441246936	-0.119197492890265	0.220039935128301	0.541708453153119	0.588019365521294	0.886797542289436
FBF1	79.8205230812678	0.0916209729263277	0.169182670819194	-0.541550576561374	0.588128146995259	0.886831675851116
LUZP1	421.47049041712	0.071493452029718	0.132019301137446	-0.541537876763077	0.588136897922664	0.886831675851116
TCOF1	38.4004435990663	-0.122512134719619	0.226367520202038	0.541208980026261	0.588363548580841	0.887101865357851
FAM71E1	45.7400066517063	-0.118047325626068	0.218146904487273	0.541136835764521	0.588413270324659	0.887105269207701
LARP7	37.0769024925065	-0.126093907002704	0.233056289100531	0.54104485868782	0.588476663637129	0.88712928241474
GM47772	5.05781621228772	-0.317916290587651	0.587795625373381	0.540861954162561	0.588602736201541	0.88723675535037
CCDC81	20.0626860944481	-0.177347836616526	0.32793384993716	0.540803691508242	0.588642898145778	0.88723675535037
TRIM66	44.4771081858944	-0.144866225197446	0.267986642585014	0.540572559139733	0.588802236091524	0.887358441799965
FZD3	136.034213428898	-0.0843596366473932	0.156062930984957	0.54054884215602	0.588818587223283	0.887358441799965
GM35725	17.3931263353268	-0.167874807230227	0.310637493235054	0.540420299822593	0.588907211440672	0.887360096790606
C1RL	0.541531558904735	1.01068960055941	1.87030252258344	-0.540388299943769	0.588929274889932	0.887360096790606
HSD17B7	22.9345368682629	0.181042558854224	0.335052625866193	-0.54034066554824	0.588962118816879	0.887360096790606
NXPH4	2.5537631940803	0.488714605805372	0.904714266413958	-0.540186690923428	0.589068290139501	0.887410397727862
DNAJC27	126.473593959445	-0.0771091631680439	0.142753894553301	0.540154532451323	0.5890904657362	0.887410397727862
DCAF10	143.807982529845	-0.107176493241815	0.198449785250878	0.540068577581596	0.589149739737848	0.887424465173403
E130308A19RIK	178.893736236853	0.104501650592387	0.193531591164209	-0.539972052953972	0.58921630586594	0.887424465173403
1700006F04RIK	0.969131290873088	0.815043954549519	1.50952393250438	-0.539934436943518	0.589242247875973	0.887424465173403
GM16157	0.501417655290445	-0.897627207073205	1.66279498084122	0.539830356367258	0.589314030146489	0.887444370015305
PROX2	75.5373711000869	0.112899222465396	0.209158783620751	-0.539777581945143	0.58935042914018	0.887444370015305
DCUN1D2	190.852916451572	0.0616244742792074	0.114192948087713	-0.539652187908072	0.589436918694227	0.88745932099511
PHAX	112.034477426303	-0.100167388731378	0.185655495920935	0.539533657404012	0.589518679561303	0.88745932099511
TGFBRAP1	114.79757980402	0.0873934977010907	0.161988147343228	-0.539505507868532	0.589538097529053	0.88745932099511
MTO1	95.2178340654802	0.0907074571599137	0.16814637055959	-0.539455337977501	0.589572706196343	0.88745932099511
CHFR	479.499232977886	0.066539118802443	0.123377899829921	-0.539311488477016	0.589671943008033	0.88745932099511
C230066G23RIK	0.450693859547097	-0.915137702170972	1.69694106011277	0.539286675113017	0.589689061671112	0.88745932099511
SHISA2	1.81409225939491	-0.512415888366556	0.950193224749712	0.539275460000812	0.589696799017503	0.88745932099511
ZFP982	16.8239776075929	-0.234863706074885	0.43557917382471	0.539198658220057	0.589749786100723	0.88745932099511
GM37214	2.96808109792623	0.447121607198801	0.829318063804818	-0.539143697349914	0.589787706050308	0.88745932099511
GM29683	82.6400766632638	0.0886663066110076	0.16454210256548	-0.538866984367862	0.589978639716342	0.88767515507152
GPKOW	92.0618902013493	-0.10921829549835	0.202756066971362	0.538668445930037	0.590115650007858	0.887803208815209
IZUMO1R	1.93218866947556	0.497680432281521	0.92401577192704	-0.538605992886469	0.590158751542009	0.887803208815209
TMEM200A	161.223530749016	0.0810059927938194	0.150447727923774	-0.538432809266897	0.590278280598246	0.887886501142404
TOMM6	64.3172947746169	-0.158429679639989	0.29434681878913	0.538241521657103	0.59041031774533	0.887886501142404
PP2D1	16.7677989392903	0.214885044285688	0.399238551351646	-0.538237210705685	0.590413293555912	0.887886501142404
GPATCH2L	96.7134030882274	0.0842811930294762	0.15661705641333	-0.538135468508925	0.590483527273977	0.887886501142404
MRPL33	110.126653630529	-0.0787588358129685	0.146362159279358	0.538109277703695	0.590501607687144	0.887886501142404
NMNAT2	591.111067594479	0.0703108153378576	0.130707752069891	-0.537923835613528	0.59062963202555	0.887886501142404
SLC30A4	41.7609192925619	-0.142360674775281	0.264654064201171	0.537912293941075	0.590637600514657	0.887886501142404
NPAS4	19.7917588844561	0.202498532692286	0.376470920453523	-0.53788625280365	0.590655579764915	0.887886501142404
GM44012	6.59746406031371	0.303143159673453	0.563588319646812	-0.537880486706015	0.590659560812191	0.887886501142404
GM44899	69.9306127219496	-0.113433615769966	0.210906820489142	0.537837588689108	0.590689178983662	0.887886501142404
PHKB	367.919005005121	-0.0664070839627013	0.123528085304138	0.537586928504564	0.590862256503276	0.888075237156914
DSG1C	0.309364261341295	-1.24682016691269	2.3203151936586	0.537349481794642	0.591026231806917	0.888134611003903
SMIM40	0.309364261341295	-1.24682016691269	2.3203151936586	0.537349481794642	0.591026231806917	0.888134611003903
MBOAT4	3.92102962463291	0.351083484544228	0.653431784393051	-0.537291715722608	0.591066126908485	0.888134611003903
GM16168	264.245960902677	-0.0779726133478043	0.145131617791445	0.537254490333398	0.591091836611961	0.888134611003903
ZKSCAN7	15.4079067841682	0.21482325736707	0.399976388105731	-0.537089847689415	0.591205553168722	0.888234066617638
TRAPPC12	150.540093719008	-0.0869969910458158	0.162106736525975	0.536664872232968	0.591499124724124	0.888603700755074
GM128	2.49624777978208	-0.544652362456244	1.01519031218372	0.536502718672199	0.591611157486982	0.88870057333481
HAAO	0.978265676985476	-0.697994948466153	1.30138646764836	0.536347169590175	0.591718636339574	0.888761775546072
EML6	1374.96243231743	-0.0620551788139693	0.115708505209995	0.536306114242403	0.591747005612377	0.888761775546072
INTS12	22.9445200503235	0.156904731385188	0.292605299415918	-0.536233389136806	0.591797260242291	0.888765833180267
INSIG2	137.071977482647	-0.073691436515021	0.1375110091412	0.535894812897144	0.592031249586956	0.889045802248128
GM13620	1.5979267032933	-0.568560119710304	1.06115664203296	0.535792829436621	0.592101738468945	0.889080219489401
FGFBP1	1.17744600399097	-0.716598780127398	1.33783618021001	0.535640155893309	0.592207270498484	0.889155197470361
SERGEF	326.916737967884	-0.065808573863122	0.122907230248368	0.535432893005055	0.59235054995157	0.889155197470361
YBX3	121.029685380954	0.088960708005719	0.166147583037372	-0.535431851486571	0.592351269986512	0.889155197470361
GM29155	1.78508818141085	0.547238420749634	1.0223561151233	-0.535271822268738	0.592461908058586	0.889155197470361
NHLH2	1.00506205430786	0.699556353083512	1.30699589069789	-0.53523990248353	0.592483977309354	0.889155197470361
NUFIP1	84.6274255886338	-0.0863125854960292	0.161287514440073	0.535147347243043	0.592547971877035	0.889155197470361
GM45304	3.81637355119507	-0.404760458196593	0.756360410035496	0.535142311556996	0.592551453743275	0.889155197470361
PLTP	20.580199211347	-0.196234189928452	0.366743115219227	0.535072593826744	0.592599660216879	0.889155197470361
CKS1BRT	0.769548343205784	-0.805403735587129	1.5052820597267	0.535051707009223	0.592614102801593	0.889155197470361
4930402F11RIK	0.546259069935007	1.01307341879496	1.89379167917922	-0.534944487259567	0.592688244464636	0.889155197470361
KHDC1C	0.812832798604346	-0.726142262927938	1.35749448965516	0.534913598884956	0.59270960433604	0.889155197470361
ZFP354A	28.446375611731	-0.142359846935529	0.266145472058304	0.534894867211352	0.592722557800066	0.889155197470361
WDR49	7.82212583795807	-0.274259369103304	0.513030305661385	0.53458707229729	0.592935424977253	0.88940313746588
GM9495	1.03524929469871	-0.664043787179205	1.24235099665215	0.534505778937394	0.592991652313331	0.889416096760786
RFC5	7.42734705950027	-0.295100360691495	0.552378727596277	0.534235563298481	0.593178567121355	0.889499900031557
GJA10	1.54486993606735	-0.700744302342471	1.31186717699148	0.534157965556768	0.593232248376842	0.889499900031557
GM13645	0.76066875011897	-0.910846619122367	1.70526402404097	0.534138178183065	0.593245937418154	0.889499900031557
IFT88OS	1.66092290493315	-0.555892524641038	1.04077729361655	0.534112848205392	0.593263461082187	0.889499900031557
GM15286	0.503506910647265	1.37124036392365	2.56835438244468	-0.533898426672116	0.593411810659101	0.889499900031557
A330072L02RIK	1.44932387416261	-0.57516966143353	1.07731637267182	0.533891135439696	0.593416855466199	0.889499900031557
GM16201	2.27169840680411	-0.534914954960258	1.00200967382382	0.533842106452864	0.593450779154964	0.889499900031557
GM36736	6.14960379061443	0.307060769101331	0.575238286176518	-0.533797517446721	0.593481631543795	0.889499900031557
RAP1GAPOS	7.12461893768517	0.31014831101874	0.581032253045722	-0.533788459062245	0.593487899384816	0.889499900031557
GM26805	2.97238872706552	0.556515740249038	1.04267767271746	-0.533737083674793	0.593523448544331	0.889499900031557
HMG20B	33.3470056832487	-0.131749097491665	0.246963016640402	0.533477033460045	0.593703405042506	0.889698255311453
HSF2	128.889593196887	0.0781570232275218	0.146549457614236	-0.533314994813937	0.593815549501835	0.889794966743309
TOR1AIP1	88.8950622755774	0.0902017541106546	0.169156988184526	-0.533242847834683	0.593865484436934	0.889798453112579
HOMER3	9.03694652650715	-0.237837196940544	0.44623461085667	0.532986888856403	0.59404265627613	0.889905455659668
PGLYRP1	26.1283608277703	0.169035648068894	0.317184956365494	-0.532924543477128	0.594085814686536	0.889905455659668
GM27246	1.48031009055653	0.835286098250793	1.56792790913662	-0.532732463899277	0.594218790238728	0.889905455659668
KBTBD4	29.7346078460629	-0.138983973659579	0.260910726127558	0.532687849680931	0.59424967834492	0.889905455659668
FZD4	5.24637685517066	-0.298945825449274	0.561245577067145	0.532647093650966	0.594277895923368	0.889905455659668
GM28156	1.40814880784867	-0.655297306621655	1.23041262964611	0.532583371490692	0.594322015409238	0.889905455659668
SPATA21	3.51533380625579	0.368648470255374	0.692297622345691	-0.532499980292137	0.594379755462677	0.889905455659668
1700007K13RIK	1.73594714811337	0.571825041807032	1.07406709258853	-0.532392292579153	0.594454322212498	0.889905455659668
CYBB	4.67068894626433	0.348646694104725	0.654918711879419	-0.532351096068418	0.594482849252193	0.889905455659668
GM30173	1.42213431423482	0.679468003106607	1.27638182129246	-0.53233914160465	0.594491127387431	0.889905455659668
ZHX1	35.4108171015969	-0.126125049124521	0.236945097936651	0.532296511819971	0.594520647762134	0.889905455659668
MBNL1	310.508208193512	0.056870034510991	0.1068459924084	-0.532261746361204	0.594544722725629	0.889905455659668
GM35572	0.759539597412826	-0.907497740134879	1.7050355780199	0.532245632779567	0.594555881477917	0.889905455659668
MYBPHL	0.848899526734508	0.739927365077846	1.39059347550269	-0.532094661820822	0.594660434424187	0.889967162242268
DGAT2L6	0.8686112729758	0.70109841194212	1.31789085151705	-0.531985187646665	0.594736254573184	0.889967162242268
GM12120	39.4238258972451	-0.132842204134409	0.249730934764367	0.5319413242086	0.594766634962794	0.889967162242268
GM48422	0.306624988216782	-1.23621299391214	2.32409705730965	0.531911087802492	0.594787577504985	0.889967162242268
HDDC3	12.0662882482291	-0.206898818366633	0.389053151225713	0.531800906161017	0.59486389510164	0.890010102421523
SLC22A30	1.72094144428133	-0.593732919419997	1.1167813118111	0.531646539157367	0.59497082532417	0.890098833371387
DOP1A	371.079774720426	0.0608714437617536	0.114533336643476	-0.531473591407161	0.595090636877788	0.890173358116926
GM15910	22.3921076116962	-0.160388184802994	0.301871374296845	0.531312997718281	0.595201899873925	0.890173358116926
GM21814	28.0989998116858	0.152080878498452	0.286246830987643	-0.531292793613555	0.595215898414113	0.890173358116926
PGAM2	2.48687149136873	0.477923256548057	0.899625797994456	-0.531246722374453	0.595247819721949	0.890173358116926
PACS2	119.189075722093	0.085155363936647	0.160317991257331	-0.531165362469903	0.595304193340674	0.890173358116926
GRAP	0.931667921330341	-0.855412370421036	1.61060511907229	0.531112412528377	0.595340883234923	0.890173358116926
SPHK1	10.4714214273904	0.243499492781197	0.458487113649917	-0.53109342777979	0.595354038333952	0.890173358116926
4932435O22RIK	2.4838053521834	0.496577593374073	0.935186397150463	-0.530993174074342	0.59542350931878	0.890206014652267
ADRM1	36.6490165559529	-0.133831953679104	0.252105717389396	0.530856479832986	0.595518237797207	0.890276424926396
TBC1D12	269.353651721209	0.0795607446416429	0.149999485531683	-0.530406783460853	0.595829923807402	0.890671141002986
GM15350	5.90334929186034	0.312241966575936	0.588858692099705	-0.530249397291851	0.595939026237361	0.890762987873983
SLC39A14	100.253836159261	0.0910669532265474	0.171768499526942	-0.530172607185543	0.595992261584811	0.890770610809693
ARNT2	663.05247914775	-0.0628539490798946	0.11863994211452	0.529787422006859	0.596259326948756	0.890770610809693
SHOC2	190.740664789796	-0.067475920945271	0.127369279872735	0.529766055148397	0.596274143101727	0.890770610809693
GM43126	9.84608499467582	0.223820951332006	0.422503238853904	-0.529749669941347	0.596285505004189	0.890770610809693
SP110	1.81122202888717	0.646942148993379	1.22128393262957	-0.529722967533386	0.596304021316883	0.890770610809693
SATB1	582.858174661445	-0.155390116825807	0.293356787609653	0.529696681273222	0.596322249315067	0.890770610809693
PRPF40A	410.473709181176	0.0626344851049746	0.118264069727791	-0.52961550578414	0.596378541414834	0.890770610809693
7420701I03RIK	107.915164105667	0.109640870190444	0.207058441676438	-0.52951654278252	0.596447171748539	0.890770610809693
NHSL1	36.9743066630133	0.150035639805699	0.283363239456539	-0.529481664923974	0.596471360221581	0.890770610809693
PEX14	166.738532627686	0.073929040716129	0.139659456443761	-0.529352201409286	0.596561149592456	0.890770610809693
GM49912	0.820462788491653	-0.877083857225085	1.65698231747946	0.529326021148657	0.596579307650211	0.890770610809693
TAB3	75.0146062911262	0.100434404035994	0.189753342351135	-0.529289248829893	0.596604812553403	0.890770610809693
BTBD3	224.403386153566	-0.109901841821126	0.207649563185338	0.529265942751023	0.596620977667717	0.890770610809693
GM48226	42.9814327672858	0.124513950195801	0.235302629222145	-0.529165146209435	0.596690892522833	0.890770610809693
ZSWIM5	195.817399378514	0.0797248287122468	0.15066471619822	-0.529153943431306	0.596698663263861	0.890770610809693
GM16938	1.05391885571981	0.859174744823263	1.62371186327006	-0.529142370797819	0.59670669060125	0.890770610809693
ACOT1	5.44966710202102	0.327119230192059	0.618449062937116	-0.528934798022842	0.596850681448259	0.890892840789148
4930463O16RIK	3.32033632838996	-0.463311618066	0.876105620723457	0.528830779196935	0.596922844058358	0.890892840789148
GMPR2	51.3767876204415	-0.14139151916529	0.267372641078015	0.528818201425606	0.596931570101793	0.890892840789148
GM47557	7.61045864219588	0.390132405453649	0.737963286001455	-0.528660995545624	0.597040639258786	0.890971844101933
GM17509	6.85117084573525	-0.26621773468582	0.503623676116795	0.528604486465966	0.597079847371681	0.890971844101933
DNPH1	1.41710291517246	0.581207825857798	1.0998409740161	-0.528447147895848	0.597189020926053	0.89106361177614
ANGPTL3	123.788146500572	0.107875103112388	0.204209887194912	-0.528256024202317	0.59732164939804	0.8911903590045
TRPA1	1.22433962179135	-0.632645544347442	1.19811832440661	0.528032608683097	0.597476703451619	0.891194132505219
POLR2K	68.53207490306	-0.115150882419227	0.218115321479683	0.527935780201269	0.597543909696772	0.891194132505219
MUC15	40.149473098557	0.126848437588796	0.240286018742959	-0.527906027376856	0.597564561083535	0.891194132505219
FITM2	28.1668007734038	-0.171409637928665	0.324736390086815	0.527842407445744	0.597608720661989	0.891194132505219
TMEM258	72.434141875778	-0.152904176493055	0.289678022342064	0.527841826786911	0.597609123713098	0.891194132505219
MAPK7	18.5557169147403	0.200099866315889	0.379091776355702	-0.527840166409032	0.597610276227282	0.891194132505219
GH	0.757668165968533	-0.948841860768674	1.79805198028876	0.527705467456115	0.59770377785862	0.891211382409453
5430416N02RIK	20.7237248786613	-0.164114891670726	0.311008545974545	0.527686116008395	0.597717211262841	0.891211382409453
JOSD1	80.4527643481452	0.0847718023488914	0.160697397186584	-0.527524426860901	0.597829458132007	0.891307639796363
4933421O10RIK	67.9190237497409	-0.10465727244941	0.198444174497114	0.527388988437813	0.59792348874999	0.891323303199776
TMPRSS11A	0.304412341731024	-1.22726927988673	2.32714190573307	0.527371913531905	0.597935343794478	0.891323303199776
GM17657	1.04472367274775	1.01578284885246	1.92773290244882	-0.526931323090511	0.598241281029554	0.891708233706226
SLF2	443.363399950205	0.0638770404070028	0.121271661668113	-0.526726850513654	0.598383286853538	0.89184877442525
CLN5	17.5182378186079	-0.166881193810887	0.316926217732047	0.526561655280854	0.598498025805547	0.891948656590835
PCNX3	59.0217534458378	-0.150271905218561	0.285423230738476	0.526487997594879	0.598549189129501	0.891953782875966
MON1B	8.25034215398602	0.254683616052215	0.483859467429125	-0.526358649972104	0.598639040010569	0.891961033238873
AC149090.1	5416.01005104859	-0.260937619463525	0.495813505014445	0.526281791085789	0.598692432669063	0.891961033238873
SLC35B4	34.8667705177387	-0.166032852375742	0.31552232532214	0.526215861924276	0.598738234340685	0.891961033238873
ZDHHC22	38.6571945083404	-0.152524913871449	0.289857693449052	0.526206194690009	0.598744950402082	0.891961033238873
POLE3	14.1314523349418	0.195284249548164	0.371177343481621	-0.526121146609892	0.598804036832127	0.89197795874651
1700003M07RIK	1.39218672577497	-0.626364427028154	1.19078087937403	0.526011492019777	0.598880222327591	0.892020350279143
GM15551	2.26473151137122	0.447562107834807	0.851065267718054	-0.525884588187751	0.598968397686621	0.892044154549026
GM12212	0.668730721596475	-0.925355077555546	1.75972829932423	0.52585110889613	0.598991660759244	0.892044154549026
GM5108	0.307708481996395	-1.24060623436808	2.36035201322572	0.52560220993166	0.599164620946098	0.892159557479491
GM10648	0.307708481996395	-1.24060623436808	2.36035201322572	0.52560220993166	0.599164620946098	0.892159557479491
AGTR2	3.58305217816532	-0.364082200084607	0.692860085954254	0.525477231933729	0.599251476839966	0.892217804679277
SAMD10	38.6436695265546	-0.123013055825293	0.234233375011316	0.525173049397209	0.599462898253694	0.892388995782269
9330102E08RIK	8.59737769129257	0.230644134392289	0.439225764795576	-0.52511522064202	0.599503095826369	0.892388995782269
ILKAP	99.4006173523125	0.0838047752680943	0.159596003855192	-0.525105724728131	0.599509696684974	0.892388995782269
TDRD6	1.76298639331458	-0.561661867570669	1.07026809925579	0.524786142800315	0.599731865649449	0.892648607867182
BCL9L	28.5851802901335	-0.146255638150075	0.2788321638185	0.524529294422709	0.599910450122008	0.892818536368118
2010308F09RIK	7.3791230512383	-0.274649655906619	0.523701999220252	0.524438815042809	0.599973365389685	0.892818536368118
DCAF12	73.2683803451261	0.0911003230127041	0.17371771854357	-0.524415838387006	0.599989342792058	0.892818536368118
GM15704	2.89714826679427	-0.413498913077458	0.78863433411053	0.524322737665014	0.600054084718927	0.892843789777625
HDAC5	117.78544033365	-0.08187055472344	0.156171353676082	0.524235417035887	0.600114810061008	0.89285003736537
KHDC1A	0.558378443540414	-0.920024042902778	1.75612162251057	0.523895401724799	0.600351293224814	0.89285003736537
OGFOD2	33.5355456428912	0.124305596330098	0.237334152231473	-0.523757727917988	0.6004470583595	0.89285003736537
SLC25A19	41.0494293396566	-0.120321114671279	0.229751442132305	0.523701237975216	0.600486354447812	0.89285003736537
HNRNPA3	458.370790202623	0.0730766520072189	0.139563995973542	-0.523606761883435	0.600552077431802	0.89285003736537
WLS	202.885862593242	-0.101420906232162	0.193697268555949	0.523605247447601	0.600553130986639	0.89285003736537
AMER1	33.3034550451158	-0.138398384554453	0.264328099338169	0.52358559268189	0.600566804387521	0.89285003736537
RARRES2	29.2088100222555	0.222769205226613	0.425583254472252	-0.523444479747823	0.600664977774552	0.89285003736537
RPS6KA2	187.739832373013	0.0735064493142175	0.14045534316261	-0.523343916002658	0.60073494519493	0.89285003736537
2810433D01RIK	0.550638703979992	0.990555193358336	1.89324432644288	-0.523205156103355	0.60083149370945	0.89285003736537
MST1R	2.08807786947989	-0.483132674561215	0.923448777386758	0.52318297061199	0.600846930924662	0.89285003736537
GM26879	77.6755583545468	-0.111077191896791	0.212322313187933	0.523153644235561	0.600867337219809	0.89285003736537
GM15239	0.823124547305771	0.931567429794393	1.78085961088423	-0.523099869355705	0.600904756432708	0.89285003736537
GM13324	0.352575488506807	-1.44369006213561	2.7601620830253	0.523045393244893	0.600942664669964	0.89285003736537
SLC5A7	14.3888170677636	-0.247045173894598	0.472378103484663	0.522981848803283	0.60098688464241	0.89285003736537
PRR32	0.302245354171796	-1.21851320564443	2.33017642392515	0.522927445807672	0.601024744337208	0.89285003736537
4930469B13RIK	0.302245354171796	-1.21851320564443	2.33017642392515	0.522927445807672	0.601024744337208	0.89285003736537
GM26726	0.302245354171796	-1.21851320564443	2.33017642392515	0.522927445807672	0.601024744337208	0.89285003736537
VMN2R53	1.06821546760221	-0.712147014960168	1.36194658374554	0.522889093786385	0.601051434614447	0.89285003736537
GM26559	15.8825959477198	0.175529761347247	0.335694862950772	-0.522884859793007	0.601054381205305	0.89285003736537
MMP9	0.876103774492957	-0.718965574920549	1.37502472800088	0.522874651109612	0.601061485828308	0.89285003736537
NCKAP5L	78.0094422203332	0.0943459566833198	0.18046146041345	-0.52280390764414	0.601110720021349	0.892852209902171
9130410C08RIK	1.23296727009267	-0.58064515726238	1.11123009587399	0.522524686307834	0.601305062984341	0.893039315121122
ZFP687	32.8674070031469	0.157272725437044	0.301008711897397	-0.522485626564365	0.601332251514142	0.893039315121122
CYP51	133.50705073833	-0.110866782936501	0.212338717190825	0.522122316661012	0.601585169209817	0.893274514047758
2700033N17RIK	1.44710681582166	0.651134556242695	1.24709556351511	-0.522120818397737	0.601586212323121	0.893274514047758
DISC1	36.1906888350631	0.137793977921902	0.264042368761177	-0.521863133437252	0.601765628584613	0.893393922250557
LPCAT4	65.0432859748208	0.114816827214312	0.220028496372148	-0.521827077435078	0.60179073493546	0.893393922250557
TRIM62	40.6354476869585	-0.122553994067638	0.234868039388035	0.521799366090682	0.60181003109334	0.893393922250557
TIRAP	4.04472150259268	-0.358659198749464	0.687874248419272	0.521402276031788	0.602086566271051	0.893465129995611
GM3383	0.563330363150686	-0.934334141599659	1.79207367841635	0.521370383847903	0.602108778605831	0.893465129995611
RPS6KA5	390.57708824902	-0.0881648074882691	0.169136280445715	0.521264906949197	0.602182244006974	0.893465129995611
1700048O20RIK	24.9987653566369	0.199478426367415	0.382744948657583	-0.521178469022396	0.602242451641896	0.893465129995611
MRPL57	71.608694251095	-0.096168751627164	0.184522613860033	0.521175966540943	0.602244194765401	0.893465129995611
SUPT16	145.411882481771	-0.0683809939129581	0.131221696182747	0.521110425350139	0.602289848816428	0.893465129995611
1810014P07RIK	0.990835686594003	-0.743924194698984	1.42813290031022	0.520906838948525	0.602431671013743	0.893465129995611
HSD17B14	0.904026400834112	0.76555262433847	1.46982871114193	-0.520844788603768	0.602474899466552	0.893465129995611
CD276	47.1271084321506	0.109552457522347	0.210346909265932	-0.520818004432119	0.60249355955767	0.893465129995611
GM15247	1.94869896853565	-0.640766582050375	1.23034382807407	0.520802858054243	0.602504111904821	0.893465129995611
GM15758	10.3170324191892	0.247373952284565	0.475023581524634	-0.520761414603027	0.602532985615247	0.893465129995611
DNAJC11	135.839107296511	-0.0725588860484971	0.139352574497998	0.520685651556009	0.602585771446945	0.893465129995611
ENDOV	55.9116208136918	0.105674676043048	0.202990082968127	-0.520590338689802	0.602652181038359	0.893465129995611
FBXW4	253.038531445723	-0.063511725626343	0.121999543021349	0.520589864957356	0.60265251112142	0.893465129995611
LTV1	35.410323076164	0.130681109330425	0.251033828910932	-0.520571708989832	0.602665161735595	0.893465129995611
2010001A14RIK	11.5488304760509	-0.233213449391575	0.448065700063342	0.520489404474849	0.602722510917765	0.893465129995611
GM10684	7.09565504398352	0.269758205990006	0.5184366036243	-0.520330169791587	0.602833471451114	0.893465129995611
COPS5	194.818270088475	-0.0673958736689061	0.129526346303881	0.520325598552663	0.602836656992841	0.893465129995611
RNF121	143.62147698797	0.0766908215936349	0.147427352274718	-0.520193983072615	0.602928378616794	0.893465129995611
BAIAP2L1	27.0779900125499	0.184048765429532	0.353840455469874	-0.520146191834194	0.602961685447871	0.893465129995611
STAP2	3.73305995300846	0.381719133955829	0.733936971653582	-0.52009797666386	0.602995288566022	0.893465129995611
4930412L05RIK	1.87829071647743	-0.500639387656845	0.96259373358973	0.520094168689263	0.602997942534692	0.893465129995611
GM11525	1.26610704073125	0.697240506352042	1.34066895369483	-0.52006910761264	0.603015408988264	0.893465129995611
GM17111	9.88760861559161	0.27470075737368	0.52820108583797	-0.520068520756405	0.603015818003635	0.893465129995611
PAX8	0.417791622174735	-1.68526756916801	3.24080558880304	0.520015015708007	0.603053109411163	0.893465129995611
GM5860	1.71278849361622	-0.669860795107957	1.28848212715664	0.519883653012847	0.603144669654663	0.893529952112052
2510017J16RIK	11.933830415535	0.197082784301658	0.379193874171649	-0.519741477185481	0.603243773734348	0.893556138256531
ANXA9	3.59392479790892	-0.371047513973776	0.71393580058605	0.519721120119194	0.603257964286833	0.893556138256531
GM21958	1.02204931521279	-0.644062387715013	1.2396295539648	0.519560368381875	0.603370026766024	0.893600809701858
ATP6V0A1	938.362909916016	-0.0482062068257627	0.0927862010804089	0.519540688857247	0.603383746304839	0.893600809701858
GM45820	8.54437545436106	-0.23923321523778	0.460533807032867	0.519469388749361	0.603433454198421	0.893603617698161
GSX2	0.657171103031031	-0.895532637935976	1.72429216103011	0.519362471265296	0.603507996707388	0.893624825359557
RNF39	3.16842495302102	0.498254163520823	0.95951073479345	-0.51927940506896	0.60356591303635	0.893624825359557
ABCF2	31.409091042215	0.133677532183492	0.257498384502275	-0.519139304279056	0.603663601313267	0.893624825359557
MRPL15	88.7782755770914	0.0823747017774173	0.158703809351187	-0.51904678352827	0.603728117284242	0.893624825359557
TSGA10	220.453138924243	0.0631821987072209	0.121733011092811	-0.519022721446115	0.603744896607284	0.893624825359557
B020004J07RIK	0.40047673494769	1.19630076652488	2.30525409376148	-0.51894529534177	0.603798889932718	0.893624825359557
MGAT4E	0.40047673494769	1.19630076652488	2.30525409376148	-0.51894529534177	0.603798889932718	0.893624825359557
CFAP161	1.1726831005402	0.584778689955138	1.12727530688883	-0.518754102375463	0.603932228212229	0.893624825359557
PPP1R7	73.6952360417593	-0.0855106133057126	0.164855392640608	0.518700734844201	0.603969449174784	0.893624825359557
4930447N08RIK	279.867607965053	-0.105990333815866	0.204356935483531	0.518652981192351	0.604002755633989	0.893624825359557
GM36266	4.33160361958873	-0.413308668706399	0.796902974510626	0.518643651644305	0.604009262755421	0.893624825359557
ADAM4	4.98628008624662	0.320249365389601	0.617495704347501	-0.518626061905976	0.604021531234204	0.893624825359557
ATP8A1	849.526254214007	-0.0644110048826338	0.124250805522432	0.518395068843275	0.60418265450369	0.893792449950448
KRR1	50.5189328921387	0.104376745502491	0.201485953067456	-0.518034850139387	0.60443395429876	0.893830970525606
GM29340	1.81398735282249	-0.525194723559316	1.01394367755037	0.517972285036734	0.604477606445257	0.893830970525606
GM26673	86.9459392685187	-0.134558645879523	0.259790493093146	0.517950615811327	0.604492725557958	0.893830970525606
SIM2	1.19817036610627	-0.651015760212797	1.25721175499607	0.517825066163842	0.604580327749637	0.893830970525606
GM26650	0.81740947469568	0.905618464372667	1.74911823226044	-0.517757146240657	0.604627721209586	0.893830970525606
GM11468	0.704598758509008	-0.79230880159721	1.53045456307253	0.517695082699204	0.604671029635278	0.893830970525606
TRIM30C	1.06093944117371	0.770889300367312	1.48917846063523	-0.517660791332208	0.604694959016781	0.893830970525606
FBLIM1	7.91486305533887	0.266079237057499	0.514253900261156	-0.517408301468155	0.604871165894723	0.893830970525606
GM5111	0.299483251584017	-1.20761484496783	2.33416879081289	0.517363975442099	0.604902102386146	0.893830970525606
SBK3	3.83375686360128	0.357479418422303	0.690965585140606	-0.517362117752303	0.604903398940251	0.893830970525606
CRISPLD1	181.826272386104	0.107419032271766	0.207632147029426	-0.517352605598893	0.604910037862344	0.893830970525606
1700125G22RIK	1.53807778103844	0.624563353677936	1.20726686738616	-0.517336614256772	0.604921198949671	0.893830970525606
AURKA	2.73400080728777	0.427572918965903	0.826552478191579	-0.517296760033184	0.604949015432616	0.893830970525606
CPEB1	276.673452050968	0.0652388508020217	0.126134338871694	-0.517217209727353	0.605004539737584	0.893830970525606
SYNDIG1	245.941984180599	0.0811718640811551	0.156968866830004	-0.517120787837907	0.60507184308709	0.893830970525606
DSTN	152.517865141964	0.0708400865263267	0.136995066498608	-0.51709954480037	0.605086671370254	0.893830970525606
MEIG1	3.32551430029114	0.409578692501844	0.792159071960714	-0.517040966895796	0.605127561364471	0.893830970525606
GM44812	16.627132411979	-0.192626554685194	0.372590611817166	0.516992507529196	0.605161389103212	0.893830970525606
2010106E10RIK	0.303351677414675	-1.22296265071059	2.36631479627804	0.516821621803736	0.605280685037723	0.893830970525606
IFNK	1.96513920606262	0.557839451335557	1.07937129854101	-0.516818866769565	0.605282608423215	0.893830970525606
GM44421	1.7796205865651	0.577291106030116	1.11702014001437	-0.516813516023702	0.605286343973443	0.893830970525606
AP2B1	487.296179954153	-0.0675761766272314	0.130758336344967	0.516802052673352	0.605294346989874	0.893830970525606
A830019L24RIK	0.567961941981163	-0.923062585766387	1.7861755084857	0.516781571229218	0.60530864601084	0.893830970525606
MKS1	16.221174692857	-0.200192965801185	0.387464092023669	0.516674886582667	0.605383129827077	0.893870334687001
BUD13	30.8954230707416	-0.16286564456432	0.31532077130522	0.516507821194789	0.60549977779908	0.893971944629498
GATD3A	28.0985797539489	0.14803614087455	0.286726971879831	-0.516296530821636	0.605647318843717	0.894093324375201
TMEM233	0.467167149835119	-0.966316356480791	1.87178809226688	0.51625307398473	0.605677666127042	0.894093324375201
GM16573	2.79054959479683	0.541333898918557	1.04914844427567	-0.515974552383092	0.605872182731911	0.894175236871059
LAX1	0.391976730286555	1.19623274725638	2.31841837993928	-0.515969316671698	0.605875839566313	0.894175236871059
CXXC1	52.4926083872123	0.122697670451755	0.237831593702162	-0.515901476930817	0.605923222501764	0.894175236871059
MRPS10	140.621902483373	0.0845409349379991	0.163908037678911	-0.515782728749468	0.60600616663082	0.894175236871059
GM38033	3.97504441409275	0.388715229439425	0.753838555199482	-0.51564784894368	0.606100384661484	0.894175236871059
TFAP4	8.12011673122297	0.271219911817625	0.526095186643932	-0.51553391611087	0.606179975640443	0.894175236871059
HIST2H2AA1	1.0385284443634	0.817288712180416	1.58572194719411	-0.515404805758401	0.606270174952483	0.894175236871059
1700095J07RIK	1.00703548863719	0.711149624909231	1.37988251228348	-0.515369691679326	0.606294707453304	0.894175236871059
SLC9A8	111.903439280948	0.0814075882295516	0.157973594006447	-0.515324024508991	0.606326613550351	0.894175236871059
DNAJB4	207.816664104769	-0.0660312584174223	0.128140412919461	0.51530393037616	0.606340652874686	0.894175236871059
COL4A3	3.34055218112718	0.418431663832875	0.81223262266407	-0.51516234654605	0.606439578472847	0.894175236871059
GLIPR1L1	0.298376928341138	-1.20307410726456	2.33575993404272	0.515067533152813	0.606505829278435	0.894175236871059
GM5546	0.298376928341138	-1.20307410726456	2.33575993404272	0.515067533152813	0.606505829278435	0.894175236871059
TMEM61	0.298376928341138	-1.20307410726456	2.33575993404272	0.515067533152813	0.606505829278435	0.894175236871059
ADAMTS12	48.6875517308775	0.122412217285037	0.237706203317644	-0.514972750296546	0.606572061980225	0.894175236871059
CDC23	149.355122171087	0.0772473792698928	0.150013388076324	-0.514936568398754	0.606597346148235	0.894175236871059
CNKSR2	806.177910475373	-0.0619018512813148	0.120233447896861	0.514847177421177	0.606659815219959	0.894175236871059
TENT5D	157.426899650628	-0.116913733435101	0.227096995688729	0.514818494540321	0.606679860278804	0.894175236871059
SMC2OS	16.4159023354275	-0.167775204920063	0.325914369115865	0.514783086659236	0.606704605518753	0.894175236871059
4930517E11RIK	2.41668877992739	0.466712662001678	0.906765177838744	-0.51470068922814	0.606762191738695	0.894175236871059
BEND6	481.428494712921	-0.0510670660261877	0.0992264583233897	0.514651705694813	0.60679642668829	0.894175236871059
BGLAP	0.302222524708531	-1.21831834530143	2.36791238058802	0.514511582138394	0.606894364831913	0.894175236871059
GM11840	0.302222524708531	-1.21831834530143	2.36791238058802	0.514511582138394	0.606894364831913	0.894175236871059
GM45619	0.748575093875933	-0.876246024052421	1.70315028005732	0.514485441662217	0.606912636272413	0.894175236871059
GM37896	3.22911972156472	-0.393664076381324	0.765280627502344	0.514404863044986	0.606968959952895	0.894175236871059
7630403G23RIK	0.466083656055505	-0.962975617948703	1.87206105037374	0.514393276734459	0.6069770588648	0.894175236871059
B4GALT1	30.0642452483881	0.147988682428521	0.287918949182402	-0.513994243340918	0.607256015443419	0.894402149184851
FKBP1A	181.039927327258	0.0996792622957115	0.1939352119812	-0.513982279326224	0.607264380139904	0.894402149184851
ZDHHC1	133.262768225941	0.0831949994364955	0.16186818348428	-0.513967585511175	0.607274653459377	0.894402149184851
GM16275	8.93432280785428	-0.221622200775235	0.431301161692765	0.513845592034613	0.607359949345791	0.894457288887624
RECK	86.1350145260866	0.0947893717086771	0.184511588736886	-0.513731264022917	0.607439890515463	0.89449304011127
ANGPTL1	88.8917382033781	0.12005405364624	0.233716437808858	-0.51367398361781	0.607479944255342	0.89449304011127
BCL2L2	40.0813362044508	-0.127899390642536	0.249110368799564	0.513424596731439	0.607654343583626	0.894570760002407
ARF4OS	29.9310418692537	0.154780691150548	0.301473384315575	-0.513414116148067	0.607661673273986	0.894570760002407
PCDH9	12900.4824719842	0.0640007745976961	0.124709700541179	-0.513198045701048	0.607812792874197	0.894570760002407
GM20337	7.64500773295003	0.29440881237059	0.573699587542191	-0.513175917786307	0.607828270076626	0.894570760002407
ACTR2	378.858690427696	-0.0613599566280092	0.119580106267754	0.513128467126607	0.607861459673809	0.894570760002407
PRAG1	45.0422689503405	0.149551355896907	0.291526867495367	-0.512993389534788	0.607955944783838	0.894570760002407
GSTT1	7.25758133864604	0.269674687434838	0.52575533702623	-0.51292810256605	0.608001614560649	0.894570760002407
OLFR679	0.297293434561524	-1.19864000285954	2.33733432004234	0.512823515481442	0.608074778884215	0.894570760002407
GM49742	0.297293434561524	-1.19864000285954	2.33733432004234	0.512823515481442	0.608074778884215	0.894570760002407
ACTR3B	154.293184645562	0.0756963436623508	0.147651774233057	-0.51266802620922	0.608183559295422	0.894570760002407
GM16894	78.9888441179074	0.0911433705251702	0.177834699103564	-0.512517360136178	0.608288973665287	0.894570760002407
C78334	23.4047579482728	-0.187507491771063	0.365905841729605	0.512447385056034	0.60833793489413	0.894570760002407
ATP11C	266.873354736761	0.0634948277486421	0.123928933357728	-0.512348698793047	0.608406988184289	0.894570760002407
ABHD2	191.51738688646	0.074992601964734	0.146373067814595	-0.512338800329883	0.608413914583596	0.894570760002407
LRRC34	2.80229680552319	0.438862367545811	0.85686596048191	-0.512171550494305	0.608530952116809	0.894570760002407
CCDC121	1.23789636023968	-0.594525374319461	1.16093069085153	0.512110997671519	0.608573328041748	0.894570760002407
AW495222	3.6419185749496	0.425201655995812	0.830392100859657	-0.512049254268707	0.608616538508519	0.894570760002407
1500035N22RIK	59.784578197991	0.105346372396251	0.205742971584982	-0.51202902137893	0.608630698579416	0.894570760002407
ZFP986	1.03826334207198	-0.650119026107277	1.27049301763744	0.511706099193063	0.608856716847466	0.894570760002407
ANKRD50	71.2937046701877	-0.109731478419412	0.214462214091384	0.511658796792307	0.608889827671322	0.894570760002407
MAPK8IP2	89.5602746185731	-0.0998038903423755	0.195112567751303	0.511519537119662	0.608987311572449	0.894570760002407
OOEP	1.56762525409804	0.570964026979035	1.11621907642307	-0.511516098442512	0.608989718786916	0.894570760002407
GM2788	0.562125219808906	0.952086084647319	1.86195853487192	-0.511335814850898	0.609115930594958	0.894570760002407
BB365896	39.3235216198386	-0.14821129765425	0.289865683368375	0.51131025905504	0.609133822478167	0.894570760002407
GM49864	11.7554757025761	-0.202906574263526	0.396864345189831	0.51127438562532	0.609158938240492	0.894570760002407
WFDC18	0.300566745363631	-1.21189719108223	2.37034897607136	0.511273742101401	0.609159388789682	0.894570760002407
PLATR4	0.300566745363631	-1.21189719108223	2.37034897607136	0.511273742101401	0.609159388789682	0.894570760002407
METTL27	13.735280661254	-0.215397418570488	0.421309995150882	0.511256369536994	0.6091715518665	0.894570760002407
GM11476	2.27704431581078	0.463107480881845	0.905938252268333	-0.511190999742304	0.609217320276549	0.894570760002407
AGTRAP	11.1817711939684	0.211224356016273	0.413205403395686	-0.511184883548109	0.609221602584611	0.894570760002407
ZFP346	163.658322324448	-0.0877308710813433	0.171653887599464	0.511091664210098	0.609286872594825	0.894570760002407
GM9885	23.5563638426313	0.138752194001329	0.271545782664298	-0.510971640361888	0.6093709150786	0.894570760002407
GM28875	0.908978320444383	0.751195227331166	1.47013949397069	-0.510968673661208	0.609372992471823	0.894570760002407
GM42836	3.28634983151632	0.403676428511755	0.790156021099596	-0.510881924243254	0.609433739005751	0.894570760002407
SNRPN	649.378913276758	-0.0611881657436778	0.119771238891504	0.510875284500528	0.609438388615959	0.894570760002407
9330158H04RIK	50.1777799292424	-0.181994355897107	0.356271934051474	0.510829898464054	0.609470171501465	0.894570760002407
FAM98B	63.5629748178084	0.0906328831863821	0.177450983515065	-0.510748835487225	0.609526940030321	0.894570760002407
ZFP319	8.52772584808769	-0.276881975367889	0.542136099780594	0.510724106880072	0.609544257980283	0.894570760002407
D630029K05RIK	0.51457197584983	-0.934181124290893	1.82932068053022	0.510671056329021	0.609581411105419	0.894570760002407
1700041C23RIK	0.51457197584983	-0.934181124290893	1.82932068053022	0.510671056329021	0.609581411105419	0.894570760002407
ABCF1	117.957711449167	0.0785330305152767	0.153812355442535	-0.510576866788942	0.609647377759156	0.894570760002407
ADGRG2	5.06430035786074	-0.342377133922452	0.670575518722205	0.510572074827393	0.609650733945588	0.894570760002407
CAMSAP3	41.8931668486136	-0.12769908308055	0.250112970686676	0.510565616529031	0.609655257211347	0.894570760002407
GM28523	6.81356877889261	0.265307791796139	0.519679360031332	-0.510522087658328	0.609685744369388	0.894570760002407
HACD4	220.682640205991	-0.0946177857413029	0.185335779635334	0.510520882300613	0.609686588598751	0.894570760002407
BIRC5	2.25801162548036	-0.461021834981731	0.90324870025685	0.510404094520848	0.609768388915064	0.894620550186243
ACAD8	54.4795675341631	-0.119174895215852	0.233712608893681	0.5099206918274	0.610107024936194	0.894939646862158
GM19757	0.864765676608407	0.707063165537453	1.38669520668129	-0.509890826859952	0.61012794885284	0.894939646862158
RTN4IP1	36.2243334890062	0.138359304555817	0.271370331743366	-0.509854204278537	0.610153607706524	0.894939646862158
SPATA46	2.39296983320004	-0.45796037443692	0.898486254727004	0.509702148505395	0.610260147560852	0.894939646862158
GPR63	4.79957421263742	0.299820135134265	0.588248118227927	-0.509683118132975	0.61027348202014	0.894939646862158
CHP1	184.026424326271	0.066675986470831	0.130834750856379	-0.509619852786842	0.610317812570054	0.894939646862158
EBF1	145.528547233916	0.463912810045836	0.91057723556927	-0.50947112658248	0.610422031877527	0.894939646862158
TNFSF13	3.04480645377277	0.445644587495061	0.874759209558577	-0.509448294599771	0.61043803199961	0.894939646862158
TMEM136	72.7815284827462	0.106827367455427	0.209708832479661	-0.509408050163019	0.610466234817351	0.894939646862158
GM36500	4.65623150464455	-0.312944816478127	0.614429831348175	0.509325557633598	0.610524046398035	0.894939646862158
5330439K02RIK	93.2813737065395	0.104398748140094	0.204974563871452	-0.509325382468268	0.610524169158216	0.894939646862158
ZFAND1	52.0496827757419	-0.11794039028572	0.231594674698753	0.509253463790266	0.61057457246569	0.894939646862158
SCD1	15.241128761516	0.242670878726599	0.476567908511698	-0.509205245238712	0.610608366869247	0.894939646862158
CENPW	7.4003181621493	0.250489357024958	0.492114718602436	-0.509006025538773	0.610748000575177	0.895048435191883
PRR29	0.507430239217066	-0.913000682920787	1.79384596414251	0.508962698676983	0.610778370381877	0.895048435191883
MINDY4	50.5406479635751	-0.111811124499421	0.219724624568776	0.508869339150573	0.610843812679704	0.895074155937567
COPG2	418.079173322047	0.0694469559950402	0.136500737899071	-0.508766158073001	0.610916143214578	0.895109965246195
C330013E15RIK	9.67707633882375	0.241148751822238	0.474243678643849	-0.508491230735704	0.611108887411529	0.895226677839367
DNMT3L	0.905326277306884	0.770133314551844	1.51462510169721	-0.508464644940105	0.611127527430253	0.895226677839367
HDGFL3	433.348667811348	-0.0731676490194754	0.143904018215424	0.508447574479426	0.611139496123729	0.895226677839367
SMIM10L2A	14.4183675970171	-0.201117403750463	0.395667555229268	0.508298952219944	0.611243704746178	0.895249052467359
GM45732	15.9753431010678	-0.178568881396751	0.351313573256757	0.508289160994768	0.611250570280148	0.895249052467359
4931415C17RIK	23.3815146656001	-0.209262793422512	0.411820223175663	0.508141129662908	0.611354372907576	0.89526171389406
SCPEP1	66.4999541073007	-0.096074932111738	0.189071696764866	0.508140212182149	0.611355016288384	0.89526171389406
DOCK6	11.2197901012191	-0.221610343944223	0.436256694657636	0.507981531648786	0.611466295078895	0.895354517002864
PUF60	98.9833208675192	-0.0948101301386366	0.186767585972524	0.5076369630466	0.61170796352612	0.895574953449976
RMND5A	207.155742366352	-0.065681968817695	0.12939468781236	0.507609469354283	0.611727248468245	0.895574953449976
DOC2B	14.4785753374014	-0.204221316764866	0.402357430898708	0.507561936432281	0.611760590192394	0.895574953449976
ARHGDIA	38.2398792544388	-0.122101127689868	0.240672771560233	0.507332536615217	0.611921512824577	0.895670066109048
PLEKHA5	919.922332273551	0.056491498845813	0.111361527598557	-0.507280207662533	0.611958223903084	0.895670066109048
GNRHR	1.38686335937162	-0.596860375420015	1.17726782617105	0.506987757714613	0.612163408437131	0.895670066109048
MKI67	10.7591541508416	0.22106962746217	0.436080301066919	-0.506947062092231	0.612191963127206	0.895670066109048
2810429I04RIK	33.7768480281938	-0.132766315050694	0.261929549392238	0.506877957675088	0.61224045262109	0.895670066109048
GM47957	0.298399757804403	-1.20300875878014	2.37349926786747	0.506850275905504	0.612259876964407	0.895670066109048
GM47520	0.298399757804403	-1.20300875878014	2.37349926786747	0.506850275905504	0.612259876964407	0.895670066109048
GM41600	0.298399757804403	-1.20300875878014	2.37349926786747	0.506850275905504	0.612259876964407	0.895670066109048
LSM4	31.5317848181273	-0.156152007039105	0.308090537047008	0.506838050060849	0.612268455946507	0.895670066109048
LTB4R1	2.24979354993473	0.463796762500774	0.915176594356475	-0.506783898715092	0.612306455058502	0.895670066109048
TMCC3	282.310677295085	0.114396613264219	0.225759921776112	-0.506717987693435	0.61235270758381	0.895670066109048
CDKL1	98.4009763546422	0.0892667934346653	0.176240471266881	-0.506505644208637	0.612501728407843	0.895753581641952
GM10961	1.64066410789391	0.579763392305742	1.14464628399847	-0.506500043210306	0.612505659357097	0.895753581641952
WFS1	21.4514419171038	-0.193852211815647	0.382792899599531	0.506415380270769	0.612565079715185	0.895770388848823
FOXC1	4.25153351280908	-0.411842297054378	0.813661347662585	0.506159347789449	0.612744790627014	0.895892279364522
DNTTIP1	152.596380604936	-0.0741960813699974	0.146589961728968	0.506147081934434	0.612753400697423	0.895892279364522
CLHC1	8.72549254609506	0.250599575816336	0.495168399852773	-0.506089596773231	0.612793753369258	0.895892279364522
CYFIP2	440.515038012908	0.0594784442954761	0.117540879711721	-0.506023474057299	0.61284017076915	0.895892279364522
DNAH6	4.20768431798506	-0.349884431234949	0.69162306517681	0.505888899389877	0.61293464546298	0.89596031000337
CCDC40	16.2766797465413	-0.162495153532526	0.321255688930636	0.505812532296077	0.612988259883303	0.895968606961675
GM1968	1.56139619508277	0.582346752580884	1.15157541708564	-0.505695713837539	0.613070277669105	0.896018378633792
KRAS	174.369394527874	-0.0657040299181701	0.129945530785753	0.505627469608778	0.613118193919078	0.896018378633792
GUCY2E	4.14974310438574	0.363883066782588	0.720051116919803	-0.505357270104917	0.613307925049408	0.896225576166806
RWDD3	42.8875891956323	-0.11583618714713	0.229260460330782	0.505260204834271	0.613376089544704	0.896237104290203
BIRC6	725.356429439443	0.0525269273320582	0.103988693878124	-0.505121522091817	0.613473485885248	0.896237104290203
GM10271	1.21878805008214	0.663592330128988	1.31377167266981	-0.505104763585328	0.613485255780048	0.896237104290203
GM30984	2.40107607012669	0.45401407360502	0.898907982165069	-0.505072913594006	0.613507625055583	0.896237104290203
GM12524	2.07457422525548	0.495540153791336	0.9821028586963	-0.504570523752618	0.613860517228277	0.896541003854898
FAM189A1	678.079186249092	0.0702922925607521	0.139318693545597	-0.504543150469228	0.613879747531455	0.896541003854898
XLR3A	1.67565610418544	-0.579565899700836	1.14893741455579	0.504436440452162	0.613954716082387	0.896541003854898
MR1	1.33071510435625	0.592392209905332	1.17439218496973	-0.504424516347238	0.613963093549113	0.896541003854898
GM12319	4.5194272131176	-0.316291000483783	0.627084262345711	0.504383572473411	0.613991859692682	0.896541003854898
TBX2	0.510726379482437	-0.92279554397459	1.82988481433409	0.504291601715053	0.614056478217322	0.896541003854898
FOXP4	17.9084496090568	0.195085176907316	0.386858663925092	-0.50428023228941	0.614064466567844	0.896541003854898
TCAF1	499.929686049651	-0.0607409407649398	0.120462646367155	0.504230502954495	0.614099407776908	0.896541003854898
GM17232	3.77269622899037	-0.366398630555239	0.727091344190923	0.503923796483855	0.614314927607477	0.896696296491997
1700026J14RIK	2.44607216177799	0.475744059220696	0.944130463607587	-0.503896524430369	0.614334093042904	0.896696296491997
AKAP8L	989.045183723371	-0.0703740117678964	0.139692962678041	0.503776356509038	0.6144185441858	0.896696296491997
ZFP963	33.6886318318783	-0.130367645732589	0.258782780573123	0.503772489977366	0.614421261576747	0.896696296491997
GM49083	0.705171044074294	-0.793739340610478	1.57581933797859	0.503699454297002	0.614472591905242	0.896696296491997
P2RY1	3.32071496832986	-0.490613702371164	0.974078633698142	0.503669504081537	0.614493641812172	0.896696296491997
A830035O19RIK	3.24378128796822	-0.478053867482443	0.949314941172891	0.503577734583848	0.614558142136062	0.896700717097938
MVD	12.2312112434264	0.204244372134028	0.405752019883693	-0.503372410056205	0.614702465571582	0.896700717097938
GM50340	3.55571288566794	0.367854261149519	0.730847951799914	-0.503325295286902	0.614735584836632	0.896700717097938
ESCO2	2.60707522523636	0.410969953463657	0.816537322540773	-0.503308228685572	0.614747581975346	0.896700717097938
GM13404	3.48374544643202	-0.399714999092251	0.794252469186263	0.503259372302326	0.614781926630112	0.896700717097938
ALYREF2	8.13846823401284	-0.25583885024362	0.508367557055342	0.503255659597036	0.614784536591384	0.896700717097938
IL2	0.552343030150528	-0.901824320085794	1.79262181460285	0.50307561401934	0.61491111106328	0.896807623560684
AI987944	12.8188110535639	-0.206977031840362	0.411472967015047	0.503014896317096	0.61495379901304	0.896807623560684
CDK5RAP2	51.314179710024	-0.101611013658556	0.202062503318027	0.50286922110744	0.615056222171279	0.896887008846158
F11R	7.0959402878926	0.247800314050398	0.492899630592301	-0.502739906200832	0.615147148808624	0.896945571315576
STX16	392.531759237775	0.054208105129728	0.107839140351422	-0.502675605101051	0.615192363761068	0.896945571315576
GM15726	4.13875652211679	0.344759872041798	0.686393048302103	-0.502277627803215	0.615472244122267	0.897283638271854
PLEKHH2	288.342079942831	-0.100812976881006	0.200752599617938	0.502175200086415	0.615544286196267	0.89731867319306
AOX2	17.9433013498857	0.191596347716811	0.381682976364134	-0.501977713394334	0.61568319803277	0.897400027186391
BRMS1	42.6876957967169	0.142526266269814	0.283939863857581	-0.501959338620037	0.615696123521193	0.897400027186391
TFG	235.370667394469	-0.0716653550040968	0.142818353767381	0.501793733883976	0.615812621329338	0.897499835671033
RHO	0.913357954489369	0.737701828454053	1.47053915147006	-0.501653987054063	0.615910936432455	0.897573130754198
E130317F20RIK	21.6735799044976	0.181386205712754	0.361627883930363	-0.501582465769379	0.615961255964761	0.89757647543906
GM41077	43.8799907031898	0.121122978867664	0.241517851774602	-0.501507354332972	0.616014103328459	0.897577017092846
CAR10	1451.52521856912	0.06719884821037	0.134026825630688	-0.501383569253048	0.616101201135557	0.897577017092846
GM47376	20.4930745444804	0.206073641973638	0.411015204938775	-0.501377174122633	0.616105701031788	0.897577017092846
CBS	8.29653926686208	-0.24325370384758	0.485455182856883	0.501083750751289	0.616312182192311	0.897786744649611
MILL2	7.66967507360239	0.275770130877444	0.550399746374616	-0.501036079129564	0.616345731439228	0.897786744649611
ESPL1	3.73497850553388	-0.361278682242451	0.72147169830264	0.500752396930341	0.616545391399468	0.8980075876914
4833408A19RIK	1.67988480956412	0.564076666396623	1.12684174356858	-0.500581975788591	0.616665350098487	0.898040825683177
ENY2	184.202977596901	-0.0632382797689177	0.126344026049875	0.500524494477912	0.616705813250776	0.898040825683177
KCNQ1OT1	2030.15644529832	-0.0705133385222124	0.140882726003198	0.500510889607657	0.616715390376354	0.898040825683177
SMIM4	199.945199736262	-0.0686028665729425	0.137123847323431	0.500298583448659	0.616864851389157	0.898040825683177
GM6329	0.816403713118474	-0.709014888737608	1.41723040514784	0.500282019184911	0.616876513101695	0.898040825683177
GEMIN8	18.654398585971	-0.159669253784815	0.319215895653412	0.5001920517084	0.616939854450414	0.898040825683177
CDC14A	16.1494513221132	0.20794142613795	0.41573710051723	-0.500175293182266	0.616951653558539	0.898040825683177
PLEKHS1	1.22688178620239	0.612412287689341	1.22439862975335	-0.500173940747313	0.616952605766292	0.898040825683177
GPR158	1702.06889403751	0.0889723980209695	0.17791906731657	-0.500072304575774	0.617024166504104	0.898075046488724
4930483O08RIK	0.806423790866803	0.663492310413026	1.32720100012401	-0.499918482845501	0.617132477348943	0.898162747364253
CDKL4	21.2282330863027	0.159785798478478	0.319792287683861	-0.499654946764817	0.617318060967104	0.898362887135028
PHF1	85.6969810077562	-0.119648344897645	0.239509693236875	0.49955533440274	0.617388214928332	0.898395027795898
TPP1	74.003817371831	0.10785883447369	0.215974732779044	-0.499404875217679	0.617494185381429	0.898433218553343
UNC80	1289.36650441543	0.0539100733609816	0.107972263549074	-0.4992955745202	0.617571172344745	0.898433218553343
TBC1D13	53.7071757710258	-0.0949452087302972	0.19017629682783	0.499248383284341	0.617604413229514	0.898433218553343
ZDHHC12	6.0667815621129	-0.332969997719775	0.666952482646429	0.499240960013477	0.617609642154992	0.898433218553343
GM48357	1.90599563584143	0.548838272239757	1.09950782682962	-0.499167226323716	0.617661580954808	0.898433218553343
EXOSC5	27.0768186582119	0.124698234201078	0.249841888181124	-0.49910859667646	0.617702881669901	0.898433218553343
PRSS55	0.91202722266649	0.782562261531675	1.56815583828295	-0.499033477685827	0.617755799804818	0.898440269111513
SLC1A1	356.093868357674	-0.0688647034391522	0.138064055021388	0.498788069265995	0.617928693427549	0.898554571845495
SMIM27	7.39194621869245	0.258496206330538	0.5184161906414	-0.498626800236928	0.618042321211366	0.898554571845495
FAM149B	209.431580787611	-0.0599923072679765	0.120333701664224	0.498549503906873	0.618096786307156	0.898554571845495
UTS2	1.24363261314176	-0.60857941629258	1.22084200182712	0.498491545492189	0.618137626758946	0.898554571845495
NRBP2	163.175456731454	-0.104285365230993	0.209204288681414	0.498485790555679	0.618141682044808	0.898554571845495
GM50311	3.91148709723344	0.329839992302398	0.661721028378721	-0.498457776248303	0.618161422832672	0.898554571845495
GM32926	48.4927479910642	-0.107348400371804	0.215366900011051	0.498444284457343	0.618170930165295	0.898554571845495
LMX1A	2.02586149688115	0.473617304197607	0.950358271480006	-0.498356586574488	0.618232730260709	0.898574518125255
1700030F04RIK	1.634318604442	0.545112232313417	1.094076446074	-0.498239619607485	0.618315160282179	0.898624443676044
SLC22A8	3.9184986152501	-0.354920259688126	0.71271142771781	0.497985925137506	0.61849396265746	0.898645237280294
GM45822	8.96409844775032	-0.223677263765328	0.449193803328643	0.497952692374253	0.618517386587835	0.898645237280294
GM12081	5.69545895421612	0.311241675638529	0.625044131140956	-0.497951520751644	0.61851821240666	0.898645237280294
GM26910	39.6429016174092	0.112079447728484	0.22509201709692	-0.497927244040043	0.618535323968286	0.898645237280294
EEF1E1	41.711942799891	-0.107961714588985	0.216862469073336	0.497834941427675	0.618600385814645	0.898645237280294
WAPL	359.358482523011	0.0491803594705389	0.0987934314858641	-0.497810013589577	0.618617957348757	0.898645237280294
NPBWR1	0.456179816834961	-0.932851911774445	1.87515078685318	0.49748101236164	0.618849889435384	0.898866869744719
NEXMIF	338.532929529739	0.071102148980636	0.142937316693488	-0.497435873468271	0.618881713426777	0.898866869744719
GM31517	0.556463400766678	-0.888567827666378	1.78655276508163	0.497364446790229	0.618932072390377	0.898866869744719
GM45338	7.53392942884148	0.246392675917705	0.495471695704745	-0.497289104612207	0.618985193893279	0.898866869744719
TSEN54	22.6061304704834	-0.158750691261281	0.319255684101204	0.497252513164203	0.619010994140411	0.898866869744719
LIFR	105.259988756882	0.111511515712599	0.224310427046521	-0.49713032595436	0.619097150464532	0.89892213658966
PML	45.0963834227834	0.131323606233291	0.264358537857772	-0.496763249250323	0.619356014099548	0.899144007575291
NUFIP2	305.285407942322	0.0701850711227585	0.141287092433792	-0.49675501076397	0.61936182444753	0.899144007575291
RHOG	8.92372789207426	0.226446045682637	0.455960050460237	-0.496635715023864	0.619445962684651	0.899144007575291
5430400D12RIK	53.363216060973	-0.105710256290882	0.212897488626796	0.496531250663036	0.619519644574263	0.899144007575291
GM15344	0.343241172448965	1.1936773768768	2.40414295637654	-0.496508484951278	0.619535702430123	0.899144007575291
MRNIP	53.0454643682664	-0.122789869475754	0.247308738764526	0.4965043697573	0.619538605112606	0.899144007575291
GM26749	408.415469757809	-0.0775464429467836	0.156230570931913	0.496358955127799	0.619641178203315	0.899223046868542
GM47648	1.95393012285784	-0.476190346123499	0.959751741166588	0.496159918964757	0.61978158704488	0.899241536689226
AW146154	21.8519232023683	0.159818435111211	0.322183692935145	-0.496047561114094	0.619860855325747	0.899241536689226
KHK	13.1251419820331	0.221300040807453	0.446216597034354	-0.495947578548753	0.61993139657797	0.899241536689226
AK9	2.10518839055687	-0.52281283337897	1.05445945934416	0.495811222276999	0.620027606410585	0.899241536689226
GM37768	151.854128822221	0.0848041231466429	0.171046443906777	-0.495795885665196	0.620038427976245	0.899241536689226
GM17135	74.7036356825684	0.100265532200453	0.202238657876875	-0.495778271340663	0.620050856805309	0.899241536689226
EIF3L	32.6386177356255	0.152567168686219	0.307769473055563	-0.495718978141393	0.620092695428544	0.899241536689226
CRP	1.37930267549499	0.614174789803504	1.23898681586779	-0.49570728432113	0.620100946997945	0.899241536689226
PDK1	88.8092576050244	-0.0808750184284036	0.163272690059007	0.495337085456089	0.620362197012639	0.899241536689226
1110019D14RIK	101.799250625553	0.0944522528849827	0.190690741144016	-0.495316407699362	0.620376790756332	0.899241536689226
ADAMTS7	2.81371045833664	0.482116601311791	0.97338777982406	-0.495297569278026	0.620390086482108	0.899241536689226
TFE3	48.5057834263485	0.10481013001902	0.211617501624513	-0.495281010381606	0.620401773473921	0.899241536689226
MRPL9	56.4857505902805	0.115591508471496	0.233396742686166	-0.495257590749348	0.62041830282185	0.899241536689226
HBB-BT	3.73690094611623	-1.23898601272299	2.50185199703236	0.495227541114601	0.620439511841658	0.899241536689226
FAM89A	4.59394698691586	-0.324410091889088	0.655082106680304	0.495220505308975	0.620444477755968	0.899241536689226
SIX4	4.45338560309039	0.321049342377135	0.648480713642241	-0.495079245416471	0.620544183506154	0.899241536689226
HMGN3	601.356989596856	0.0632795786700346	0.127827818495439	-0.495037617123164	0.620573567417334	0.899241536689226
LOR	14.151447745095	0.235789770640219	0.476322249059718	-0.495021534487794	0.620584919731885	0.899241536689226
A430093F15RIK	0.603018279068241	1.05779907656184	2.13705759330647	-0.49497920873775	0.620614796811318	0.899241536689226
SHISA3	4.18151701750158	-0.318054346768803	0.642619068717401	0.494934498914894	0.62064635744997	0.899241536689226
AMT	57.3904269191163	0.123289558290521	0.249158769256659	-0.49482327536913	0.62072487311759	0.899241536689226
GM20753	4.30492541989795	-0.304163793570034	0.614921300825906	0.49463857108464	0.620855270344995	0.899241536689226
PCDHB4	5.93642941370788	-0.273035355228866	0.552102696596967	0.494537260752017	0.620926798306985	0.899241536689226
UROS	59.2381325509136	0.0952707030588594	0.192717762372807	-0.494353514101937	0.62105653778608	0.899241536689226
SIK2	371.082878941696	0.096594529145669	0.195420413417209	-0.494290885258985	0.621100761331573	0.899241536689226
GM13703	28.1296491394196	-0.138575226074842	0.28038269321665	0.494236018939177	0.621139504720966	0.899241536689226
KLHDC9	17.0902744679485	-0.18546037599794	0.375261261419145	0.494216683322373	0.621153158654208	0.899241536689226
TRMT1L	202.181423354023	0.0703620403439417	0.142371170455973	-0.494215508087717	0.621153988555681	0.899241536689226
BEND3	15.6645170604238	-0.180539777794221	0.365340708172971	0.494168248310133	0.621187361829899	0.899241536689226
GOT2	171.635776913242	-0.0615661208152048	0.124597295575693	0.494120843720909	0.621220838148258	0.899241536689226
EPS15	260.487572407965	0.056909401866972	0.115191877833761	-0.494040056792033	0.621277890316558	0.899241536689226
SNRPD3	56.4147102149127	-0.095722090656	0.193771819497252	0.493993868171101	0.621310509994863	0.899241536689226
6330415G19RIK	20.5110795543574	0.145041114847224	0.29362639055582	-0.493964846186572	0.621331006501725	0.899241536689226
SNX15	61.3891859970262	0.0948554682750871	0.192078257448273	-0.493837613560357	0.621420866829192	0.899241536689226
IL23R	0.924039750286155	0.765366969674732	1.55018256864635	-0.49372698748836	0.62149900306847	0.899241536689226
CYB5RL	4.69084725869171	-0.345652159456818	0.700091844430615	0.493724019507665	0.621501099440051	0.899241536689226
DHX58OS	4.97183570245659	0.376839507456229	0.763276120832714	-0.493713214878394	0.621508731091698	0.899241536689226
OSBPL7	65.3435531792458	0.0926025737300372	0.187610650304893	-0.493589109038028	0.621596393894225	0.899241536689226
CCDC134	23.1522206001743	0.147765784938954	0.299446209746472	-0.493463534115396	0.621685099856486	0.899241536689226
PSMC4	79.5414433264312	-0.114547839157778	0.232145184018042	0.493431899706675	0.62170744722858	0.899241536689226
AA387883	5.25930260725683	0.288651760102083	0.585041372985779	-0.49338691831133	0.621739223861071	0.899241536689226
PLATR6	2.62058544866787	0.394477803895557	0.799539094559423	-0.493381507645889	0.621743046216144	0.899241536689226
VAPA	228.252221142926	0.0619497837958565	0.125570245661542	-0.493347635576295	0.621766975311946	0.899241536689226
1700060C16RIK	0.744784115688547	0.884184455463968	1.79244730017687	-0.493283375961302	0.621812372942596	0.899241536689226
4930428E07RIK	124.607069044804	0.160304977546225	0.325014146348252	-0.493224616058582	0.621853886439075	0.899241536689226
PRR12	37.2772017603214	0.124681594105813	0.252813936141104	-0.493175320984771	0.621888714022367	0.899241536689226
GM36315	0.71299820150447	0.742151055983038	1.50495687280345	-0.493137756566107	0.621915254320221	0.899241536689226
ROM1	2.5457333790348	-0.462759483380999	0.938586102695219	0.493038925307067	0.621985083678903	0.899244899383593
GM9889	0.554510017709756	-0.90780850973289	1.84157212249639	0.49295300392704	0.622045794310279	0.899244899383593
PORCN	125.20555210178	0.0880956868962453	0.178718387083496	-0.492930181017624	0.622061921034268	0.899244899383593
GM11634	0.994051891844437	0.711097752560092	1.44286900526997	-0.492835974688526	0.622128489378322	0.899262837244173
PTPN9	372.120455116751	0.0702012048392722	0.142460554196342	-0.492776440715791	0.622170559037154	0.899262837244173
GM14662	0.383516840576406	1.36787249502463	2.77633491392726	-0.49269001667011	0.622231632751919	0.899274002518386
ZFP580	15.5360586976029	-0.164656375774284	0.334277838573505	0.492573412814137	0.622314037906224	0.899274002518386
CITED2	48.9701630644707	-0.108557019522305	0.220490448102861	0.492343411954344	0.622476595774179	0.899274002518386
RCOR3	164.871052910741	0.0686555899422209	0.139490452744771	-0.492188451548306	0.622586127628302	0.899274002518386
KIF3B	158.283525314574	0.0700818813344393	0.142394420741533	-0.492167326286248	0.622601060406689	0.899274002518386
GM27216	0.604101772847855	1.05166512004735	2.13693973985856	-0.492136067494801	0.62262315654075	0.899274002518386
AMPD2	60.4491836063206	0.0945045420867817	0.192030357978261	-0.49213334329919	0.622625082229237	0.899274002518386
EOMES	5.5259013690782	0.849918255587237	1.72706335197955	-0.492117590598554	0.62263621760147	0.899274002518386
MSTO1	66.6235659872073	0.103862963249546	0.211058450375725	-0.492105210971888	0.622644968653652	0.899274002518386
ABHD18	724.273591859198	-0.0425154841575122	0.0863987039657041	0.492084744400665	0.622659436414684	0.899274002518386
GM15723	46.7057183114575	-0.119772731903412	0.243482828542548	0.491914491959674	0.62277979302842	0.8992959203931
SLC22A15	46.5218034607111	-0.145055839001383	0.294981521018854	0.491745511720077	0.622899260251957	0.8992959203931
ANKRD6	73.4999622312136	0.0942068967113864	0.191580778081383	-0.491734597044845	0.622906977152058	0.8992959203931
GM8108	0.958194028373326	-0.70088673805467	1.42536487150217	0.491724436365556	0.622914160998728	0.8992959203931
ST6GALNAC3	232.58277140671	-0.0856299427711057	0.174142651850113	0.491722974592166	0.622915194510919	0.8992959203931
CROT	91.5580696799594	0.100010243479319	0.203431170079338	-0.491617107842005	0.622990047059665	0.89930214651268
AP4E1	117.210935436173	0.0755365217975759	0.153660449015642	-0.491580769687107	0.623015740665927	0.89930214651268
MRPL24	95.8478324443283	0.0927757638537526	0.188810621575158	-0.491369410681286	0.62316519530076	0.899448413018087
CRELD1	112.05752234103	0.0810182980725139	0.164931982613515	-0.491222483284908	0.623269098673137	0.899474196234113
ICAM1	0.904049230297377	0.783281669599262	1.59480944249596	-0.491144364165155	0.623324345610547	0.899474196234113
GM35722	2.04764147753122	-0.499644624643753	1.0175260771004	0.491038643518177	0.623399116110675	0.899474196234113
XBP1	82.8873486335025	-0.0967691806009191	0.197070914975426	0.491037353802239	0.623400028281024	0.899474196234113
TEDDM3	5.28950575243705	0.31425939325741	0.640034412451626	-0.491003900952219	0.623423688497416	0.899474196234113
PRR11	0.959300351616205	-0.703617477681058	1.43423933016898	0.490585819870216	0.623719417716167	0.899583197553815
TGM3	0.823771507502519	-0.726208513766052	1.4803851072975	0.490553782381516	0.623742081903347	0.899583197553815
THEMIS2	1.12168367445781	0.770878674825682	1.57151504923459	-0.490532162069426	0.623757376898962	0.899583197553815
ARHGAP19	6.18506782644812	0.299658192069494	0.611112638474618	-0.490348543302038	0.623887282035919	0.899583197553815
COMMD2	30.4608073941641	-0.130137477850298	0.265419894641184	0.490307925207447	0.623916019780633	0.899583197553815
GM38190	22.5608702346231	0.156305960552711	0.318804889937486	-0.490287211665293	0.623930675057865	0.899583197553815
CALCR	1.03027454562517	-0.65953996618722	1.34590162737594	0.490035789222653	0.624108573717437	0.899583197553815
GM43466	16.4430557603999	0.17961154121759	0.366543257669998	-0.490014582069589	0.62412358023843	0.899583197553815
GM10282	10.1085338979488	0.229911384625681	0.469356679090338	-0.489843641026422	0.624244546551144	0.899583197553815
HRC	1.40800032295585	0.589469379651164	1.2036124856764	-0.48975013691379	0.624310718958685	0.899583197553815
CALHM5	9.0990755072636	-0.287881185686934	0.587842668883267	0.489724888861549	0.624328587402565	0.899583197553815
OLFM2	306.289797473553	0.0774942353220263	0.158265751516915	-0.489646272672859	0.624384226731401	0.899583197553815
SLC10A1	22.3285574004896	0.153321480472345	0.31318457812502	-0.489556291022545	0.624447912409497	0.899583197553815
CENPK	10.9122858788638	0.201387231809047	0.41138627562337	-0.489533180230397	0.624464269824708	0.899583197553815
D830044D21RIK	1.87092457126467	-0.48295441078089	0.98662957931898	0.489499221292604	0.624488305703764	0.899583197553815
ERCC5	94.27051162047	-0.071318165467379	0.145696912240152	0.489496753025388	0.624490052740188	0.899583197553815
ZFP335	23.6050034106097	0.143449110684813	0.293085165098058	-0.489445143485237	0.624526582391106	0.899583197553815
SDHAF3	89.7862436363693	0.089295784260581	0.182443530376562	-0.489443413401809	0.624527806974167	0.899583197553815
RSPO1	3.69603343002282	0.420979787202873	0.860196734284757	-0.489399425066305	0.624558943029436	0.899583197553815
GM48903	3.50057160403962	-0.36756275924729	0.751206962363462	0.489296262764734	0.624631966542226	0.899583197553815
4930519K11RIK	6.53334117940872	0.280801033504521	0.574102362353938	-0.489113182452654	0.624761569154011	0.899583197553815
RELT	19.1152492140276	-0.162774489294443	0.332933606658882	0.488909758699184	0.624905586506501	0.899583197553815
HGD	2.21679264767892	0.417568077683423	0.854280055828325	-0.488795301768507	0.624986624560736	0.899583197553815
GM49322	2.10013183115549	0.475855310482997	0.973789734588932	-0.488663305414562	0.625080086546222	0.899583197553815
ZDHHC24	110.717119677353	0.0759723121206809	0.155478642955643	-0.488635034860415	0.625100104717302	0.899583197553815
GM15494	27.4912491594049	0.123985979010821	0.253906682240902	-0.488313178355758	0.625328028429231	0.899583197553815
5830454E08RIK	18.3956049973227	-0.153703222113009	0.314777546138127	0.488291569709241	0.625343331944825	0.899583197553815
BFSP2	2.54938852835121	0.418953757466172	0.858058658166188	-0.488257712312518	0.62536731050428	0.899583197553815
EMB	97.259629606634	-0.102979338787847	0.210916998015487	0.488245801698191	0.625375745959825	0.899583197553815
GM38948	38.0510094358788	-0.139936840506519	0.286723438454	0.488055114228025	0.625510803244237	0.899583197553815
2610306M01RIK	18.7260876771707	-0.15028454349755	0.308004700859922	0.487929382499581	0.62559986151894	0.899583197553815
ZFP764	1.86417711088825	-0.481852765151302	0.987571150045953	0.487917012489562	0.625608623737388	0.899583197553815
PPM1A	220.753365267629	-0.0625935726433552	0.128301057172234	0.487864823742866	0.625645591888617	0.899583197553815
FAM240A	0.761907423744263	-0.723128250289515	1.48266036705346	0.487723464090843	0.625745729409459	0.899583197553815
SSU2	0.776012887700847	-0.956136377389415	1.96100048570164	0.487575798354437	0.625850341459575	0.899583197553815
CAND1	87.8103323727191	-0.0841615840853701	0.172675758852198	0.487396636591061	0.625977276611842	0.899583197553815
TNFRSF11A	13.4326125670385	0.215166423278426	0.44152118305997	-0.487329785146913	0.626024643342797	0.899583197553815
GM17233	1.34194967539967	0.5610707487994	1.15139901408056	-0.487294796971352	0.626049434379786	0.899583197553815
KLHL18	86.3138178682784	0.0757965175129376	0.155557353176821	-0.487257696052336	0.626075722872859	0.899583197553815
A930012L18RIK	17.0463969135107	0.185503508257641	0.380747438382037	-0.487208814971748	0.62611035912718	0.899583197553815
IL12A	1.07154348897982	0.660074673196905	1.35484774545283	-0.487194723844258	0.626120343999789	0.899583197553815
GPR160	3.72898792808127	-0.346385020982339	0.711167254646712	0.487065481037107	0.62621192773014	0.899583197553815
CD70	0.457263310614575	-0.93666323142386	1.92375549712557	0.486893075977378	0.62633410596794	0.899583197553815
FAM210B	53.368632662036	0.118171888458194	0.242780765195053	-0.486743207861846	0.626440321289855	0.899583197553815
GM16618	16.1199890380508	-0.189699032429165	0.389786041252618	0.486674771163039	0.626488826685394	0.899583197553815
TSPAN15	12.8955479840988	0.211115314382877	0.433818438658035	-0.486644401367393	0.626510352188456	0.899583197553815
FAM53A	43.6067632772698	-0.0997010007396662	0.20488771829906	0.486612870538876	0.626532700944979	0.899583197553815
GM44982	2.79059296100362	-0.384612012107258	0.790422008931796	0.48659071706143	0.626548403327817	0.899583197553815
GM17163	0.391752321706555	1.32457403662081	2.72290412177047	-0.486456363274205	0.626643636906143	0.899583197553815
GM10076	28.6923445453642	-0.19565130182986	0.402364162944248	0.486254293618514	0.626786881033847	0.899583197553815
ZDHHC23	27.8255232461104	0.140845736544418	0.289726649375488	-0.48613317707575	0.62687274546909	0.899583197553815
GM48696	65.6355983170374	-0.122517443014331	0.252077571807161	0.486030717195486	0.626945387386299	0.899583197553815
PKN1	106.717680102215	-0.0863565174102726	0.177680873296289	0.486020334142944	0.626952748955784	0.899583197553815
KCNQ1	20.3994013036042	0.194937709641996	0.401154591985231	-0.485941613374759	0.627008563076951	0.899583197553815
LUM	2.38092315188771	-0.448114393718816	0.922189192455123	0.485924577499994	0.627020642030495	0.899583197553815
IL12RB1	0.34762080649395	1.16451967283254	2.39664854896705	-0.485895052628574	0.627041576299474	0.899583197553815
USP44	0.34762080649395	1.16451967283254	2.39664854896705	-0.485895052628574	0.627041576299474	0.899583197553815
GM49729	0.34762080649395	1.16451967283254	2.39664854896705	-0.485895052628574	0.627041576299474	0.899583197553815
NUTM1	1.88985042743837	-0.494582069431717	1.0179967639107	0.485838547788449	0.627081641240925	0.899583197553815
GM12705	27.7094322990268	0.142074768937074	0.29251896388744	-0.485694216364529	0.627183984901118	0.899583197553815
GUCY2G	5.11293996081739	0.283618224262151	0.583968260702804	-0.485674039751437	0.627198292464099	0.899583197553815
PSMA6	62.7613388363237	-0.099771589317558	0.205540016276986	0.485411994825891	0.627384125496437	0.899583197553815
OSR1	0.541905153252392	-0.870227267820444	1.79321771846775	0.485288126956511	0.627471976455711	0.899583197553815
CCDC87	0.541905153252392	-0.870227267820444	1.79321771846775	0.485288126956511	0.627471976455711	0.899583197553815
CENPE	3.5431552369129	0.325347272029208	0.670649798107005	-0.48512244832928	0.627589489165046	0.899583197553815
GM20186	4.28612140821595	0.298710235384474	0.615983050348054	-0.484932556530072	0.627724187434948	0.899583197553815
MYBPH	0.499227838267952	-0.887677327492303	1.83156371833711	0.484655444200561	0.627920777167089	0.899583197553815
GM12925	45.0237416498392	0.110470145095114	0.227970256011899	-0.484581396835155	0.627973312507926	0.899583197553815
GM29328	0.860736807447814	-0.682833699804357	1.40932722577383	0.484510401357946	0.628023684356388	0.899583197553815
ADCK2	34.0637651334933	0.154633181769353	0.319166066431174	-0.484491297895224	0.628037238709027	0.899583197553815
SRSF1	453.875588523901	-0.0572564885312733	0.118207323339391	0.484373445855647	0.628120860255618	0.899583197553815
TENT5A	23.9499408476226	-0.145107861201216	0.299588422992801	0.484357371862474	0.628132265877231	0.899583197553815
GM20536	60.548851035986	-0.131961897768243	0.272450458814103	0.484351901415891	0.62813614756168	0.899583197553815
TTYH2	15.6055818630642	-0.202702322241713	0.418531015379477	0.484318520714469	0.628159833848849	0.899583197553815
NOSIP	35.5185773279661	0.132907957375058	0.274472800026622	-0.48422997602009	0.62822266527213	0.899583197553815
ARMT1	27.8116220858206	-0.147142884973172	0.303948733463293	0.484104287247975	0.628311858804502	0.899583197553815
NCKAP5LOS	21.2060338816089	0.163869327346005	0.338585538005151	-0.48398206347346	0.628398598647729	0.899583197553815
GM44623	3.97540631960405	0.307206084415135	0.635114736092668	-0.483701710820187	0.628597578872273	0.899583197553815
ATP13A3	351.034165334594	-0.0661553870288259	0.136815706428157	0.483536494134645	0.628714854010914	0.899583197553815
AP1M1	73.675963965497	0.084394694894956	0.174549753605777	-0.483499364230343	0.628741211080756	0.899583197553815
GRK4	69.6315777778647	-0.0847570216933281	0.175309466934342	0.483470876818488	0.628761433503324	0.899583197553815
MAEL	1.64578229080765	0.532071142126895	1.10065698621352	-0.48341231536387	0.628803005528443	0.899583197553815
FAM81A	148.422295573817	-0.0856505301560876	0.177188360471152	0.483386887989361	0.628821056461748	0.899583197553815
GM41541	3.28880319076432	0.370340318249748	0.766144736673655	-0.483381664746066	0.628824764477879	0.899583197553815
GM28809	0.447954586422583	-0.907304259270643	1.87748050725441	0.483256287223704	0.628913773647618	0.899583197553815
AGBL1	109.25392218255	-0.138940292764162	0.287521583314346	0.483234305969508	0.628929379338488	0.899583197553815
CDC25C	0.447931756959318	-0.907205325520171	1.87748153768412	0.483203327069312	0.628951373230279	0.899583197553815
FBXW15	0.99712362352981	0.714681056091505	1.47947157906093	-0.483065079590876	0.629049527921753	0.899583197553815
FAT2	1.25296416679701	-0.609000953574335	1.26076358080784	0.483041359097726	0.62906636995609	0.899583197553815
GM42450	0.749186579196798	0.866039532179627	1.79298634442871	-0.483015129964958	0.629084993400433	0.899583197553815
SMIM23	0.555868285738127	-0.886106040218921	1.83603874942002	0.482618376381671	0.629366728713695	0.899583197553815
GM20300	22.2301219732387	0.137497934618146	0.284992835011746	-0.482461022616512	0.629478480801658	0.899583197553815
NCBP1	122.722480065764	0.0622758029222161	0.12910774031982	-0.482355300835946	0.629553568801851	0.899583197553815
CARM1	79.9182068279575	0.0831216175058689	0.172331596615799	-0.482335329899965	0.629567753420182	0.899583197553815
LUC7L	204.861008435811	-0.0565852042675758	0.117319912654033	0.482315431263925	0.629581886822431	0.899583197553815
GM50218	3.16520613556514	-0.348933139227135	0.723492512677108	0.482289910556217	0.629600013611511	0.899583197553815
GM15420	2.56273616654792	-0.387948633113223	0.804565724726356	0.482183892739366	0.62967531808906	0.899583197553815
GM50335	7.84427792677781	0.259700006832223	0.538594301043914	-0.482181126552708	0.629677282963558	0.899583197553815
PXMP2	5.26106658514805	0.299766078973421	0.621690766439871	-0.482178753739643	0.629678968419471	0.899583197553815
ADAMTS5	9.13299240142574	0.253122221692167	0.524981116250903	-0.482154907779946	0.62969590678196	0.899583197553815
CNOT9	80.0996850462081	-0.0885306060687415	0.183640893782823	0.482085467158745	0.629745233245647	0.899583197553815
SLC24A3	1284.84298144463	0.0557909729605533	0.115731104750708	-0.482074141439594	0.62975327851571	0.899583197553815
TOR1B	39.7726454681162	0.126012503482837	0.261409271646905	-0.482050627695589	0.629769981738421	0.899583197553815
5430414B19RIK	1.6323223406494	0.528025867198804	1.09539178999892	-0.48204292931511	0.629775450400961	0.899583197553815
CHID1	117.529826679565	-0.069744336245616	0.14468578132544	0.482040015312501	0.629777520412663	0.899583197553815
1700037H04RIK	22.1624240547724	-0.138899916197661	0.288182424840372	0.4819860762661	0.629815837463848	0.899583197553815
FNDC3C1	1.07709506068903	-0.592985455622577	1.23037711924301	0.481954228787521	0.629838461643869	0.899583197553815
G930045G22RIK	0.497549229459787	-0.88283234120241	1.83189502314659	0.481922997796019	0.629860648213916	0.899583197553815
PEF1	22.5566353419598	-0.148609236930118	0.308394041728032	0.481881024994556	0.629890466317066	0.899583197553815
SCAF11	136.807066272004	-0.0877411306148421	0.182110902421188	0.481800537190868	0.62994764773841	0.899583197553815
CASP12	1.75484726476778	0.595726289285228	1.2367951504685	-0.481669328230761	0.630040868041454	0.899583197553815
ZFP719	66.6259828753233	0.105485885047944	0.219021140009545	-0.481624216928771	0.630072919723184	0.899583197553815
VRK1	70.9027838186399	0.0987737302914991	0.205150070952065	-0.481470612381988	0.630182061322129	0.899583197553815
CFAP20	162.382977072685	0.061528085224393	0.127792401224037	-0.481469043816824	0.63018317588618	0.899583197553815
AMPH	865.637149807266	-0.0685782092471459	0.142450812241679	0.481416765323864	0.63022032351991	0.899583197553815
ERN2	1.85273781731965	-0.466526634596502	0.969330518125825	0.481287471995124	0.630312199755403	0.899583197553815
GM5737	0.454012829275733	-0.926344231511385	1.92476295421049	0.481277047381328	0.630319607766991	0.899583197553815
SF3B4	15.6780935623641	0.188473987741672	0.391667014498554	-0.481209754114661	0.630367429070674	0.899583197553815
GM10602	1.53458282744103	0.559761826696883	1.16369210226235	-0.481022278666875	0.630500664835573	0.899583197553815
SHKBP1	39.7712621910801	0.105676587282665	0.219706419863937	-0.480989983579497	0.630523617644522	0.899583197553815
GNL3L	269.960061646335	-0.0674496161895058	0.140268566983434	0.480860520928197	0.630615633097518	0.899583197553815
KHSRP	117.147452683701	0.0961675682841189	0.200034167014332	-0.480755711484173	0.630690130503613	0.899583197553815
4930595D18RIK	127.404847286291	0.107995038021362	0.224649711201537	-0.480726360357873	0.630710993635899	0.899583197553815
GM50128	0.71905644435762	0.723279761530048	1.50512631423065	-0.480544227213084	0.63084046263818	0.899583197553815
NUDT17	7.6784179853307	-0.261383404291457	0.543957397757872	0.480521830144876	0.630856384334353	0.899583197553815
GM12147	1.88616564163798	0.545160980714398	1.13454001265023	-0.480512784596222	0.630862814710152	0.899583197553815
AKR1C21	3.07416296796942	-0.389580695476683	0.810920676522307	0.480417760646366	0.630930367824761	0.899583197553815
KLF11	5.53342943435967	-0.315435608057548	0.656599037783452	0.480408270353847	0.630937114701893	0.899583197553815
PHYH	71.9013536352082	-0.107064105752826	0.222994697041969	0.480119514827189	0.631142412652802	0.899583197553815
FEN1	2.97015602728787	0.364851958613288	0.760110515971994	-0.479998567243517	0.631228411815866	0.899583197553815
TPST2	29.6347674007147	0.121327348385254	0.25277120815166	-0.479988798061444	0.631235358360937	0.899583197553815
GM44949	1.49180125920159	-0.488162328883203	1.01721068138495	0.47990287343283	0.631296457950275	0.899583197553815
TPD52L2	107.708473738519	-0.0692959264389826	0.144408989927995	0.479858812623333	0.631327789844056	0.899583197553815
TRPV5	0.779881313531505	-0.968296516633538	2.01791788336871	0.479849316274983	0.631334542838489	0.899583197553815
NXT2	15.4246056136293	-0.191259508971948	0.398652817922035	0.479764598100377	0.631394788553151	0.899583197553815
LONP2	320.672376745466	-0.0498124631185784	0.103847283783358	0.479670351537504	0.631461813076779	0.899583197553815
SKINT11	2.49212261525433	-0.400162098338212	0.834659602236193	0.479431491911326	0.631631694408308	0.899583197553815
ZMYM4	702.775960796069	-0.0462288207808815	0.0964471051247137	0.479317867769115	0.631712512803936	0.899583197553815
MINDY4B-PS	4.34282250517368	0.366716489597313	0.765290140725564	-0.479186219816753	0.631806156650336	0.899583197553815
GM44767	10.4316247638015	0.216273083280049	0.451338617286822	-0.479181428303551	0.631809565061842	0.899583197553815
LAS1L	502.365618487385	-0.0817979849496996	0.170844918697806	0.478785003224976	0.632091586544621	0.899583197553815
GM36693	5.1124643081374	0.302032263329701	0.630967464736951	-0.478681200235289	0.632165442062853	0.899583197553815
SEC14L1	192.43240969987	-0.0634654161606897	0.132595643368819	0.478638773855928	0.63219562936204	0.899583197553815
GM31107	1.0154540695066	-0.675971601463656	1.4125225529542	0.478556324675952	0.632254295514609	0.899583197553815
F530104D19RIK	3.99746714422105	0.322157670784199	0.673501501704158	-0.478332520371587	0.632413553612255	0.899583197553815
GM36525	0.767810486751734	-0.930606635374154	1.94594222527925	0.478229324223955	0.632486993252664	0.899583197553815
GM31045	1.55118211191663	0.551660603026426	1.15418706092052	-0.477964639966117	0.63267537263465	0.899583197553815
ALPK2	6.00505142224223	0.344529586094001	0.7209672757776	-0.47787132324752	0.632741793094024	0.899583197553815
MTCH2	237.401215301028	-0.0682026777149175	0.142730231978617	0.477843248549719	0.63276177652724	0.899583197553815
DMXL1	759.392313720757	0.0558209954240513	0.116861753883117	-0.477666931816566	0.632887284047743	0.899583197553815
GM40649	0.444658446157211	-0.896816990402154	1.87842531457571	0.477430208932593	0.633055807094778	0.899583197553815
PLA2G12B	0.260253459984767	1.41208518581462	2.9581939732791	-0.477347056538472	0.633115007814058	0.899583197553815
GSDMC4	0.260253459984767	1.41208518581462	2.9581939732791	-0.477347056538472	0.633115007814058	0.899583197553815
GM4907	0.260253459984767	1.41208518581462	2.9581939732791	-0.477347056538472	0.633115007814058	0.899583197553815
BEX6	0.260253459984767	1.41208518581462	2.9581939732791	-0.477347056538472	0.633115007814058	0.899583197553815
9430024E24RIK	0.260253459984767	1.41208518581462	2.9581939732791	-0.477347056538472	0.633115007814058	0.899583197553815
GM15457	0.260253459984767	1.41208518581462	2.9581939732791	-0.477347056538472	0.633115007814058	0.899583197553815
GM26704	0.260253459984767	1.41208518581462	2.9581939732791	-0.477347056538472	0.633115007814058	0.899583197553815
MROH6	0.260253459984767	1.41208518581462	2.9581939732791	-0.477347056538472	0.633115007814058	0.899583197553815
GM45646	0.260253459984767	1.41208518581462	2.9581939732791	-0.477347056538472	0.633115007814058	0.899583197553815
GM34376	0.260253459984767	1.41208518581462	2.9581939732791	-0.477347056538472	0.633115007814058	0.899583197553815
GM32224	0.260253459984767	1.41208518581462	2.9581939732791	-0.477347056538472	0.633115007814058	0.899583197553815
CCDC113	2.37586413868076	0.523771546427728	1.09748208890349	-0.477248377648727	0.633185265740391	0.899583197553815
GM4756	13.0519065130065	-0.211043728528848	0.442242203592867	0.477212999605838	0.63321045519534	0.899583197553815
WTIP	54.9802818910906	-0.114864988853327	0.240879030293759	0.47685756918419	0.633463548147831	0.899583197553815
CECR2	14.8232682043198	-0.16747158714235	0.351237513778809	0.476804386127772	0.633501422138477	0.899583197553815
KIF6	74.3267421734574	-0.114090692688549	0.23929817323907	0.476772100447952	0.633524414657785	0.899583197553815
GM15521	1.26502519612292	0.550728318387822	1.15512352968349	-0.476770063318442	0.633525865428625	0.899583197553815
STRADB	78.1291511580498	0.0850579756281041	0.178439187313991	-0.476677667660701	0.633591667795506	0.899583197553815
SMAD6	4.2057169959496	0.32245759235661	0.676535003639691	-0.47663105474487	0.633624865695601	0.899583197553815
NDUFS2	90.5756304761819	0.0822059790606357	0.172517779533117	-0.476507286861149	0.633713017243234	0.899583197553815
PTPN21	35.141070618954	-0.112012612143586	0.235115622100365	0.476415012932533	0.633778741145692	0.899583197553815
KDF1	0.703202873229216	0.833971088027835	1.75066284028853	-0.476374473048383	0.633807617381171	0.899583197553815
PERM1	0.863758173464429	-0.696521488452623	1.46228953377362	0.476322556077636	0.633844598238885	0.899583197553815
PRICKLE2	790.838618033676	-0.0554208873478672	0.116361064682282	0.476283776701348	0.633872221683659	0.899583197553815
PDE6D	81.8275135202749	-0.0871138823144153	0.182914708349824	0.47625411373595	0.633893351642942	0.899583197553815
5330429C05RIK	7.45493571844813	0.224127657559349	0.470648345355428	-0.476210444105759	0.633924459578671	0.899583197553815
GM21671	1.7834653898515	0.459253343431982	0.964522949995079	-0.476145584129776	0.633970663590351	0.899583197553815
PIP5K1B	544.671914828285	-0.0809163039896911	0.170045579098178	0.475850677323243	0.634180763027882	0.899583197553815
ZBTB2	34.4887767368945	-0.148655613169731	0.312460513034019	0.475758078120887	0.634246739241141	0.899583197553815
PPM1H	680.205058904588	-0.05905590718807	0.124147477672395	0.475691558904717	0.63429413546057	0.899583197553815
LURAP1	54.2730734987933	-0.115081684403984	0.241975249391025	0.475592791798368	0.63436451168783	0.899583197553815
CAP2	338.005574821512	-0.0689466361562197	0.144982901103256	0.475550120956099	0.634394917700632	0.899583197553815
ZFP612	180.624060592569	-0.0836612823203186	0.17593853291721	0.475514265881064	0.634420467471124	0.899583197553815
CRH	25.4877750820116	-0.205907898504249	0.433041784234164	0.475491987149458	0.634436343169236	0.899583197553815
TADA3	64.8844323244799	0.0883122922903245	0.185741490818235	-0.475458078328584	0.634460506725951	0.899583197553815
GM3716	0.720414712385991	0.764260399411435	1.60787922029152	-0.475322020314977	0.634557466109322	0.899583197553815
RBM6	907.449934016237	0.0409724124972609	0.0862428793454445	-0.475081685679192	0.634728751739152	0.899583197553815
ISOC2A	14.5562122669847	-0.19683423437627	0.414330786246417	0.475065433006964	0.63474033566627	0.899583197553815
GM10101	1.52607079739432	0.567508665340971	1.19462784537399	-0.475050592147639	0.6347509134162	0.899583197553815
GM2155	1.93049356826066	0.524811063859846	1.10480333876311	-0.475026681624081	0.634767955681834	0.899583197553815
C230034O21RIK	7.8594770713576	-0.27840820053632	0.586143349686798	0.474983126030665	0.634799000501303	0.899583197553815
GM13054	2.18924223905491	-0.478161692811491	1.00676604153843	0.474948173739369	0.634823913669049	0.899583197553815
UNC5B	45.3307962397942	-0.123248214184187	0.25953808023002	0.474875263294528	0.634875883843305	0.899583197553815
POLD4	45.234113148055	0.111431148197695	0.234709241893187	-0.47476250742783	0.634956259163782	0.899583197553815
1700063D05RIK	6.08122094498987	0.313001902865213	0.659422827761039	-0.47466039950112	0.635029048067628	0.899583197553815
ZFR	973.599341481141	0.0564634266663266	0.118972314286436	-0.474592992537625	0.635077101892081	0.899583197553815
GM47381	0.915013733834269	0.743266962570435	1.56646926998455	-0.474485504958399	0.635153732010973	0.899583197553815
GM10862	68.796700043099	0.106308940873207	0.224054673104244	-0.474477677257577	0.635159312693508	0.899583197553815
DNTT	0.255301540374496	1.4121785606891	2.97640692111347	-0.474457491236047	0.635173704215239	0.899583197553815
MYOG	0.255301540374496	1.4121785606891	2.97640692111347	-0.474457491236047	0.635173704215239	0.899583197553815
CYP3A13	0.255301540374496	1.4121785606891	2.97640692111347	-0.474457491236047	0.635173704215239	0.899583197553815
MRGPRF	0.255301540374496	1.4121785606891	2.97640692111347	-0.474457491236047	0.635173704215239	0.899583197553815
CES2G	0.255301540374496	1.4121785606891	2.97640692111347	-0.474457491236047	0.635173704215239	0.899583197553815
GPR152	0.255301540374496	1.4121785606891	2.97640692111347	-0.474457491236047	0.635173704215239	0.899583197553815
5031410I06RIK	0.255301540374496	1.4121785606891	2.97640692111347	-0.474457491236047	0.635173704215239	0.899583197553815
OLFR967	0.255301540374496	1.4121785606891	2.97640692111347	-0.474457491236047	0.635173704215239	0.899583197553815
GM47336	0.255301540374496	1.4121785606891	2.97640692111347	-0.474457491236047	0.635173704215239	0.899583197553815
AI837181	17.3981612040168	-0.154710198267147	0.326078176098966	0.47445738355759	0.635173780984418	0.899583197553815
9630014M24RIK	424.275848204796	-0.0881639873121103	0.185856169748853	0.474366750542884	0.635238399034824	0.899583197553815
CUX1	413.802898751175	0.0527833408045129	0.111279093409516	-0.474332951386169	0.635262497318223	0.899583197553815
ARMC2	68.5115923122369	-0.100874881466042	0.212716132434674	0.47422299527292	0.635340897023231	0.899583197553815
RNASET2B	63.7274700247324	-0.0972565913084693	0.205238399954113	0.473871319062192	0.635591672791447	0.899583197553815
KCTD17	132.616854591166	0.0660723336359598	0.139432840906533	-0.473864931721863	0.63559622790794	0.899583197553815
REG2	0.254218046594882	1.41219911086958	2.98045889510953	-0.473819354860682	0.63562873133775	0.899583197553815
IL23A	0.254218046594882	1.41219911086958	2.98045889510953	-0.473819354860682	0.63562873133775	0.899583197553815
USH1C	0.254218046594882	1.41219911086958	2.98045889510953	-0.473819354860682	0.63562873133775	0.899583197553815
4732490B19RIK	0.254218046594882	1.41219911086958	2.98045889510953	-0.473819354860682	0.63562873133775	0.899583197553815
1700047G03RIK	0.254218046594882	1.41219911086958	2.98045889510953	-0.473819354860682	0.63562873133775	0.899583197553815
LDHAL6B	0.254218046594882	1.41219911086958	2.98045889510953	-0.473819354860682	0.63562873133775	0.899583197553815
GM36535	0.254218046594882	1.41219911086958	2.98045889510953	-0.473819354860682	0.63562873133775	0.899583197553815
TAF10	36.4480120232074	0.109070427579704	0.230195776122784	-0.4738159379672	0.635631168145458	0.899583197553815
CAMSAP2	221.02247551232	0.0607676942337809	0.128257621080145	-0.473794022702234	0.635646797431928	0.899583197553815
MRPL55	53.2770006150022	-0.129294410184885	0.272928927005551	0.473729229083347	0.635693007178133	0.899583197553815
STX17	86.6371282152457	-0.080724814509576	0.170416485052864	0.473691347902961	0.63572002407169	0.899583197553815
LCMT1	74.1187807120683	0.0816681771144048	0.17248205333602	-0.473487968950041	0.635865082420301	0.899583197553815
PDZD3	0.499960567163174	0.908299499266566	1.91887057745487	-0.473351100349512	0.63596271067674	0.899583197553815
TGS1	184.725649340681	0.0612293345301385	0.129353543030222	-0.47334872393741	0.635964405825342	0.899583197553815
SUFU	64.5562344879046	-0.0986211406859244	0.208405331135327	0.47321793616635	0.636057702646191	0.899583197553815
OASL1	0.253111723352003	1.41222013884861	2.98462160611045	-0.47316555504301	0.636095070085482	0.899583197553815
4921528I07RIK	0.253111723352003	1.41222013884861	2.98462160611045	-0.47316555504301	0.636095070085482	0.899583197553815
GM12866	0.253111723352003	1.41222013884861	2.98462160611045	-0.47316555504301	0.636095070085482	0.899583197553815
GM12207	0.253111723352003	1.41222013884861	2.98462160611045	-0.47316555504301	0.636095070085482	0.899583197553815
1700021N21RIK	0.253111723352003	1.41222013884861	2.98462160611045	-0.47316555504301	0.636095070085482	0.899583197553815
GM47695	0.253111723352003	1.41222013884861	2.98462160611045	-0.47316555504301	0.636095070085482	0.899583197553815
ZSCAN25	25.0569906913652	-0.126315729116859	0.267036537670271	0.473027886816112	0.636193283718094	0.899583197553815
PLCB2	3.66050576915355	-0.345096775633671	0.72955182548091	0.473025717406969	0.636194831443411	0.899583197553815
KLC2	88.0237925465732	0.0813292551412276	0.171954345931461	-0.472970047373183	0.636234548755205	0.899583197553815
GM31182	5.4941956022478	-0.301431732951698	0.637405383421348	0.472904278488719	0.636281472353609	0.899583197553815
RASD2	13.9338255704056	0.214871687656403	0.454372097783317	-0.47289806901583	0.636285902651822	0.899583197553815
CCDC32	31.324155447873	-0.124330702328326	0.262988285237496	0.472761371161634	0.636383436328587	0.899583197553815
GM14223	0.809672623034365	0.966634474399832	2.0449972656906	-0.472682526581959	0.636439694662891	0.899583197553815
GM14221	2.41707832390248	-0.41324505565295	0.874271310382059	0.472673700652902	0.636445992398997	0.899583197553815
DNAJC6	868.849191567375	-0.0409794054135434	0.0867056708473871	0.472626588469309	0.636479609712272	0.899583197553815
GM49797	277.174713927574	0.0497129455035377	0.105214973951931	-0.472489263042064	0.636577603750319	0.899583197553815
GM12204	2.14115324129851	0.4018152825598	0.850542541747462	-0.472422322032547	0.636625374483998	0.899583197553815
GM16796	2.31414496203201	0.397413436961729	0.841324503586351	-0.472366411851381	0.636665274507928	0.899583197553815
GUCA1A	0.251753455323632	1.41224601784078	2.989767740675	-0.472359775185057	0.636670010801955	0.899583197553815
GM16180	0.251753455323632	1.41224601784078	2.989767740675	-0.472359775185057	0.636670010801955	0.899583197553815
GM12962	0.251753455323632	1.41224601784078	2.989767740675	-0.472359775185057	0.636670010801955	0.899583197553815
GM48764	0.251753455323632	1.41224601784078	2.989767740675	-0.472359775185057	0.636670010801955	0.899583197553815
GM33016	0.251753455323632	1.41224601784078	2.989767740675	-0.472359775185057	0.636670010801955	0.899583197553815
GM41793	0.251753455323632	1.41224601784078	2.989767740675	-0.472359775185057	0.636670010801955	0.899583197553815
GM43774	8.62778921786768	0.207880420293927	0.440404200935236	-0.472021883198377	0.636911168925454	0.899583197553815
2600002D14RIK	5.40825417492347	-0.279570801443463	0.592334104081394	0.47198160551135	0.636939918226854	0.899583197553815
GM36065	0.860484862662322	-0.6897934658325	1.46149326127972	0.471978546947593	0.636942101382767	0.899583197553815
TTLL8	1.27652649973999	-0.522193650234554	1.10646390112669	0.471948203373663	0.636963760331307	0.899583197553815
GM10440	0.886793596176585	-0.704159010485244	1.49204039568454	0.471943663537462	0.636967000848996	0.899583197553815
RAB5B	160.430491119978	-0.0797823773023049	0.169055419047371	0.471930315821162	0.636976528437974	0.899583197553815
ZKSCAN5	31.3137026318593	-0.14578619769456	0.308931993178922	0.471903852347613	0.636995418221198	0.899583197553815
BMP5	9.00160775163716	-0.290300235651674	0.615264827944647	0.471829726755957	0.63704833076072	0.899583197553815
RBL2	188.926603758959	0.0644224436113019	0.136624011252896	-0.471530904564453	0.63726165562829	0.899583197553815
TTC12	3.82800589951827	0.327180989761276	0.694383051226683	-0.471182280707002	0.637510571181036	0.899583197553815
ABCA2	213.939235492113	0.116716700239304	0.247725563107083	-0.471153234149079	0.637531312112387	0.899583197553815
MTLN	69.7284625540639	-0.0816026546903298	0.173219071599927	0.471095093263184	0.637572828938381	0.899583197553815
PCTP	3.75491346782991	0.349321342722666	0.741520634219584	-0.471087824940044	0.637578019130305	0.899583197553815
RAPGEF5	516.464998792747	-0.0593605312396706	0.12602246054727	0.471031362043634	0.637618338976078	0.899583197553815
A3GALT2	1.28967785512392	-0.567585047009841	1.20524635212111	0.470928657872268	0.637691682212834	0.899583197553815
NRAS	47.8673519767984	0.106297876065857	0.225723801427349	-0.4709201040993	0.637697790804374	0.899583197553815
GM15813	77.0857996373985	0.140321417819306	0.298096049433382	-0.470725519798158	0.637836757885694	0.899583197553815
2310014F06RIK	6.06560320433738	-0.287077069483499	0.60999694343837	0.470620504859141	0.637911762131383	0.899583197553815
ZFP830	41.6011822356251	-0.150666995652318	0.32016020560175	0.47059875967138	0.637927293541227	0.899583197553815
HAUS2	30.0249407620421	-0.118681413401535	0.252199054417991	0.470586274303925	0.63793621123479	0.899583197553815
GM15342	17.3897121798724	-0.158844264522696	0.337639948235804	0.470454593281008	0.638030267805054	0.899583197553815
GM40493	14.2990167423	-0.231501454863981	0.492144562161097	0.470393198793898	0.638074122394288	0.899583197553815
LIAS	122.959204739331	-0.07116383071627	0.151344027362141	0.470212349681874	0.638203311768489	0.899583197553815
FOXK2	159.649496387416	0.0711364492519437	0.1512881417417	-0.470205056609114	0.638208521797873	0.899583197553815
DOK6	1346.98215915412	0.0575913444399382	0.122516306123772	-0.470070852297462	0.638304397937983	0.899583197553815
CENPS	21.5366555610643	0.148568829239181	0.316098366089326	-0.470008216357553	0.638349147394448	0.899583197553815
BLOC1S1	25.5524244668381	0.15314911702443	0.3258593170098	-0.469985386423137	0.638365458280462	0.899583197553815
CRIP1	5.17369299924885	-0.299833775467338	0.638173724931441	0.469830962563602	0.638475791268449	0.899583197553815
GM36210	2.70807282528686	-0.405469156583611	0.863241782609924	0.469705202820137	0.638565650190696	0.899583197553815
WDR53	37.8577635564433	-0.105394795075271	0.224505037827185	0.46945403138971	0.638745135225458	0.899583197553815
NAGLU	14.6029241757544	0.172536348990418	0.367543780868927	-0.469430739876803	0.638761780221146	0.899583197553815
TES3-PS	4.29735298882622	-0.300470410416499	0.640114553402719	0.469400998335781	0.638783034915343	0.899583197553815
NFATC4	0.246801535713361	1.41234095514898	3.00886816881187	-0.469392766950863	0.638788917499854	0.899583197553815
HYAL4	0.246801535713361	1.41234095514898	3.00886816881187	-0.469392766950863	0.638788917499854	0.899583197553815
NEPN	0.246801535713361	1.41234095514898	3.00886816881187	-0.469392766950863	0.638788917499854	0.899583197553815
CLDN2	0.246801535713361	1.41234095514898	3.00886816881187	-0.469392766950863	0.638788917499854	0.899583197553815
TEX33	0.246801535713361	1.41234095514898	3.00886816881187	-0.469392766950863	0.638788917499854	0.899583197553815
ART5	0.246801535713361	1.41234095514898	3.00886816881187	-0.469392766950863	0.638788917499854	0.899583197553815
9430073C21RIK	0.246801535713361	1.41234095514898	3.00886816881187	-0.469392766950863	0.638788917499854	0.899583197553815
4933413C19RIK	0.246801535713361	1.41234095514898	3.00886816881187	-0.469392766950863	0.638788917499854	0.899583197553815
CAAA01165726.1	0.246801535713361	1.41234095514898	3.00886816881187	-0.469392766950863	0.638788917499854	0.899583197553815
GM45054	0.246801535713361	1.41234095514898	3.00886816881187	-0.469392766950863	0.638788917499854	0.899583197553815
GM47843	0.246801535713361	1.41234095514898	3.00886816881187	-0.469392766950863	0.638788917499854	0.899583197553815
GM47252	0.246801535713361	1.41234095514898	3.00886816881187	-0.469392766950863	0.638788917499854	0.899583197553815
DUSP6	10.8322231169522	0.194695430400974	0.414861887963177	-0.469301799104417	0.638853929464171	0.899583197553815
TOX	452.233498553894	0.122240619979878	0.260667872110622	-0.468951616438568	0.639104220311299	0.899583197553815
EPHX1	8.17634512537651	-0.233995427244265	0.4989776870154	0.468949681184928	0.63910560363584	0.899583197553815
DENND1C	0.870092839737617	-0.615318364190125	1.31214453384108	0.468940995691142	0.639111812065773	0.899583197553815
ECI2	34.486888532048	-0.125786487421975	0.268254147670036	0.468907893930116	0.639135473584924	0.899583197553815
NR4A1	68.7048164994832	0.13129227807129	0.280026912539461	-0.468855928455763	0.639172619843962	0.899583197553815
GM45572	1.08043850905221	-0.588707424704401	1.25565125351709	0.468846284392601	0.63917951376819	0.899583197553815
1700069B07RIK	0.245718041933747	1.41236185246891	3.01312003265499	-0.468737334444795	0.639257397285993	0.899583197553815
SERPINA1B	0.245718041933747	1.41236185246891	3.01312003265499	-0.468737334444795	0.639257397285993	0.899583197553815
GM10392	0.245718041933747	1.41236185246891	3.01312003265499	-0.468737334444795	0.639257397285993	0.899583197553815
GM281	0.245718041933747	1.41236185246891	3.01312003265499	-0.468737334444795	0.639257397285993	0.899583197553815
GM11683	0.245718041933747	1.41236185246891	3.01312003265499	-0.468737334444795	0.639257397285993	0.899583197553815
D030046N08RIK	0.245718041933747	1.41236185246891	3.01312003265499	-0.468737334444795	0.639257397285993	0.899583197553815
RUNX2OS3	0.245718041933747	1.41236185246891	3.01312003265499	-0.468737334444795	0.639257397285993	0.899583197553815
GM20442	0.245718041933747	1.41236185246891	3.01312003265499	-0.468737334444795	0.639257397285993	0.899583197553815
GM26725	0.245718041933747	1.41236185246891	3.01312003265499	-0.468737334444795	0.639257397285993	0.899583197553815
4933425D22RIK	0.245718041933747	1.41236185246891	3.01312003265499	-0.468737334444795	0.639257397285993	0.899583197553815
HIST1H2BM	0.245718041933747	1.41236185246891	3.01312003265499	-0.468737334444795	0.639257397285993	0.899583197553815
EFHD2	76.1067944941037	0.115357761573221	0.246131005506065	-0.468684395677971	0.639295242314061	0.899583197553815
ZFP551	5.24510379153673	0.297014706862905	0.633766338906312	-0.468650176933445	0.639319705214796	0.899583197553815
GM42903	4.2327188157817	-0.301424368643003	0.643185269824457	0.468643146515576	0.639324731292731	0.899583197553815
GM48992	3.4010335797106	0.403655648337389	0.861352569276952	-0.468629992798688	0.639334134989657	0.899583197553815
4930553P18RIK	4.06259308905549	0.307486118489343	0.656231458742606	-0.46856351427972	0.639381661898896	0.899583197553815
GM13569	5.11711258258954	-0.269695865290046	0.575590716693922	0.468554925345435	0.639387802418962	0.899583197553815
SPRYD7	53.7046246715881	-0.103425476419599	0.220881296586981	0.468240081970323	0.63961291166599	0.899583197553815
PRPSAP2	71.55277874289	-0.0951161501942865	0.203159373887265	0.468184895308188	0.639652372888302	0.899583197553815
NCBP2	80.7560010811682	-0.0748012381985836	0.15979251074094	0.468114793689259	0.639702500520509	0.899583197553815
CCDC187	6.73249986761934	-0.335409565240228	0.71655582835007	0.468085740105606	0.639723276376745	0.899583197553815
MCOLN2	0.244611718690868	1.41238323689854	3.01748902937651	-0.468065740471101	0.63973757803077	0.899583197553815
WT1	0.244611718690868	1.41238323689854	3.01748902937651	-0.468065740471101	0.63973757803077	0.899583197553815
GM15906	0.244611718690868	1.41238323689854	3.01748902937651	-0.468065740471101	0.63973757803077	0.899583197553815
VMN2R58	0.244611718690868	1.41238323689854	3.01748902937651	-0.468065740471101	0.63973757803077	0.899583197553815
GM29331	0.244611718690868	1.41238323689854	3.01748902937651	-0.468065740471101	0.63973757803077	0.899583197553815
GM28363	0.244611718690868	1.41238323689854	3.01748902937651	-0.468065740471101	0.63973757803077	0.899583197553815
GM43612	0.244611718690868	1.41238323689854	3.01748902937651	-0.468065740471101	0.63973757803077	0.899583197553815
GM49965	0.244611718690868	1.41238323689854	3.01748902937651	-0.468065740471101	0.63973757803077	0.899583197553815
GM48908	0.244611718690868	1.41238323689854	3.01748902937651	-0.468065740471101	0.63973757803077	0.899583197553815
SFXN1	166.905657299357	0.0655508177471956	0.140089462283875	-0.467921117538196	0.63984100126244	0.899583197553815
VHL	26.23954923966	-0.144580397831518	0.309010930751463	0.46788117650053	0.639869565263302	0.899583197553815
EGR1	17.8746782481374	-0.237512125767933	0.507883899286752	0.467650433694558	0.640034592398742	0.899583197553815
BC048602	0.502127554722402	0.897083018824662	1.91844184393556	-0.467610223192564	0.640063352751271	0.899583197553815
PAWR	15.2242660418475	-0.168960783891906	0.361337348938178	0.467598448896613	0.640071774357606	0.899583197553815
MLKL	0.545165325437622	1.01668168971731	2.17432598100326	-0.467584758955139	0.640081566194391	0.899583197553815
NUPL2	56.6609385515847	-0.0920409701865441	0.19684543714696	0.467579901879201	0.64008504027068	0.899583197553815
GM31718	4.06414099665252	0.33011969890904	0.706162625221304	-0.46748395782853	0.640153666911563	0.899583197553815
GM14419	7.66928062308026	0.281052197959123	0.601383429065359	-0.467342770644547	0.64025466055475	0.899583197553815
SPG20	29.8341868636978	-0.13077311047894	0.279832597342241	0.467326221894734	0.640266498599076	0.899583197553815
DHX34	26.6172347138072	-0.142756972045126	0.305505154479993	0.467281713423513	0.64029833790888	0.899583197553815
PCNX4	83.3151514583118	-0.0816944645729666	0.174842950664331	0.467244828931114	0.640324723877246	0.899583197553815
GPR137C	375.480613754227	-0.0771675719112622	0.165157268777665	0.467236909900378	0.640330388954032	0.899583197553815
KPNA2	8.06924819033563	-0.260702168493566	0.558008046536016	0.467201450072171	0.64035575628648	0.899583197553815
CDC42BPG	1.99506606979333	0.435827594129275	0.9331406027359	-0.467054581969169	0.64046082759837	0.899583197553815
GM38569	0.856616436831665	-0.682146612511182	1.46063940849192	0.467019175674222	0.640486158791135	0.899583197553815
ZFP383	18.3814142000114	0.167379779766044	0.358424372510417	-0.466987717921384	0.640508665377722	0.899583197553815
SART1	45.3996432166774	0.117739139150215	0.252130292340149	-0.466977363399767	0.640516073637738	0.899583197553815
1700017B05RIK	7.92598274527944	0.220625414324835	0.472463489671223	-0.466968176690993	0.640522646402792	0.899583197553815
BC051077	8.29616014921224	-0.29719736363786	0.636616685829482	0.466838790520588	0.640615220624248	0.899583197553815
ELP1	181.48744207055	0.0743844801344429	0.159344146129924	-0.466816522232277	0.640631153876061	0.899583197553815
NUAK1	68.3831213334546	0.109198032459074	0.233944314499814	-0.466769336508757	0.640664916426291	0.899583197553815
MYORG	5.53766620409461	-0.275905238948314	0.591283112128414	0.466621206134488	0.640770912197782	0.899583197553815
VIPR1	12.5890882760597	0.196380793686766	0.420877823314403	-0.466598102366792	0.640787444928082	0.899583197553815
DIS3L	43.480307043832	-0.104679319616682	0.224358513764025	0.466571639562479	0.640806381556586	0.899583197553815
ZFP90	41.6488864683151	-0.126091657079117	0.270267872151941	0.466543270848819	0.640826682302381	0.899583197553815
LAT	3.24401651979629	0.419333467522013	0.899106948416559	-0.466388863149721	0.640937181675932	0.899670741684053
NKX2-2OS	2.1641784132929	0.437513889091395	0.93829289182088	-0.466287118771988	0.64100999774452	0.899705381334115
KPNA1	226.004238826036	-0.0484207321749033	0.103873439344506	0.466151236355153	0.64110725099595	0.899774312616528
RXRA	23.6040033958363	-0.153060119821329	0.328409280895027	0.466065147136489	0.641168869635122	0.899793225220035
ATR	223.990757042544	-0.0616680474049219	0.132375050519751	0.465858537260547	0.641316761414304	0.899805413057621
GM13431	0.861326256386407	0.685783128371458	1.47210755320946	-0.465851239521412	0.64132198541148	0.899805413057621
GM36642	0.861326256386407	0.685783128371458	1.47210755320946	-0.465851239521412	0.64132198541148	0.899805413057621
FAM184B	98.3084282248752	-0.0853153503862345	0.183183980608855	0.465735868948086	0.641404574382902	0.899815857572363
GM14597	2.66537141239241	0.377600040455758	0.810985714931062	-0.465606278265772	0.64149734822796	0.899815857572363
ACTL6A	94.9329975784459	-0.0756586744777175	0.162502810464942	0.465583790589518	0.641513447703824	0.899815857572363
NCMAP	16.0613181277775	-0.160387147147917	0.344527709776635	0.465527568891048	0.641553698926399	0.899815857572363
UBE2L3	134.783589363793	0.093693004446099	0.201283076296142	-0.465478798169058	0.641588616568784	0.899815857572363
SCLY	45.6738159424932	0.114271997103731	0.245526569271733	-0.465416013601614	0.641633568661004	0.899815857572363
NPM2	5.79192865322084	0.276277112835618	0.593671811348697	-0.465370104415055	0.641666439257595	0.899815857572363
FZD1	14.1129370093013	-0.218506063628391	0.469726335340616	0.465177374970778	0.64180443960216	0.899888350959233
GM36487	7.57178665741658	-0.240228053757936	0.516437971296428	0.465163421571975	0.64181443115498	0.899888350959233
1700003O11RIK	0.406035794972084	1.25902400973195	2.70760620592873	-0.464995244498673	0.641934862120137	0.899984092327553
4732419C18RIK	9.53957402844631	0.277303795055734	0.596501728375043	-0.464883472862936	0.642014906575027	0.899984092327553
SLC4A4	429.93906243804	-0.092532327151325	0.199096532540788	0.464761118490942	0.642102534549156	0.899984092327553
PRPF4	49.630199453192	0.0954656869379634	0.205426934540526	-0.4647184516066	0.642133092966987	0.899984092327553
NUP133	45.1061514757044	0.106031265262374	0.228174614864666	-0.464693521342251	0.642150948533722	0.899984092327553
HGFAC	0.546271648680501	1.01023423851487	2.17411473459805	-0.464664639100401	0.642171634846455	0.899984092327553
LRP3	64.8640965092711	0.114223188622528	0.245963066950166	-0.464391626104054	0.642367188513139	0.900190654068424
GLRA1	15.0957806157383	0.269399276449416	0.580262554287141	-0.464271344857633	0.642453351397011	0.900243899955775
GM13327	10.7746728943121	0.206169025359515	0.444358678055942	-0.463969841348659	0.64266935310962	0.900337826298243
4930563I02RIK	8.81554072648704	-0.239949007580461	0.517181704402432	0.463954941827855	0.642680028137263	0.900337826298243
HYLS1	20.3152338959356	0.133764410947052	0.288319497461339	-0.463945075254542	0.642687097260449	0.900337826298243
COMMD9	24.637136568244	-0.159919783046411	0.344722442244703	0.46390882474919	0.642713070009158	0.900337826298243
5430405H02RIK	177.038307619557	-0.0724799465416947	0.156294604086041	0.463739276000816	0.642834554032385	0.900440516740258
DNALI1	1.94138496906103	0.512024834957869	1.10429939522171	-0.463664869485026	0.64288787034605	0.900447714086307
GM28791	31.6327858020567	0.158579243926639	0.34206808804363	-0.463589704709352	0.642941731861786	0.900455673922577
SUPT20	350.592465082453	0.0449887090305586	0.0970665279991347	-0.463483241421385	0.643018024452619	0.9004729462899
4930428N03RIK	2.5098784965274	-0.424768304366891	0.916584089652051	0.463425351980678	0.643059510148963	0.9004729462899
KLHDC8B	32.6132038421487	0.122465195761017	0.26429449577556	-0.463366425402272	0.643101740239278	0.9004729462899
1700010I14RIK	18.449000807045	0.18323110134632	0.395533801184149	-0.4632501717875	0.643185057479727	0.9004729462899
GM13783	0.443552122914332	-0.893021934289327	1.92783384704258	0.463225570844334	0.643202689185874	0.9004729462899
GM17088	2.77657148451971	0.451282797926935	0.974336949406295	-0.463169130763152	0.643243141033518	0.9004729462899
D630044L22RIK	2.13148356845281	-0.425716284902005	0.919395923656597	0.463039125960943	0.643336322357932	0.900535939549862
NUBPL	52.796400733254	-0.101335826013136	0.218922949571307	0.462883522314912	0.643447859103837	0.90061502441226
PLEKHF2	8.19316749146589	0.235509847998175	0.508851965079772	-0.462825859307144	0.643489194007561	0.90061502441226
PIBF1	396.026375367657	0.0454797144857916	0.0983256552886202	-0.462541687134378	0.643692914884027	0.900737461721886
TRPM7	651.954936946454	-0.0486368738990624	0.105157274591782	0.462515542437457	0.643711659164472	0.900737461721886
3110082I17RIK	87.9858533141472	0.082097468595584	0.177517482451957	-0.462475399389482	0.643740439918219	0.900737461721886
QK	1304.32243054357	-0.0465925198956433	0.100762466361761	0.462399557870736	0.643794816322762	0.900737461721886
SNHG8	135.509284098469	-0.10297775549768	0.222734845602632	0.462333386673571	0.643842260914954	0.900737461721886
LGALS8	176.187908447553	-0.0563503722946065	0.12189121912919	0.462300506116702	0.643865836736458	0.900737461721886
MPL	2.2158068607669	0.444607920013355	0.96189801864152	-0.462219394776663	0.643923996239903	0.900751402568953
GM7347	2.14558324101225	0.414836831979757	0.89788910123762	-0.462013439530516	0.644071682734595	0.90085478659805
DNAJC21	102.932135266271	0.0714305853562155	0.154617715138093	-0.461981897044716	0.644094302477782	0.90085478659805
ZFP800	141.166605142106	0.0703087474663554	0.152343768050346	-0.461513774840597	0.644430040946482	0.901166508381469
SLC26A2	12.1546384200222	-0.180994132111227	0.392196989958415	0.461487815422597	0.644448661232413	0.901166508381469
BC025920	16.13567988441	-0.192843475661261	0.417902309313526	0.461455874646969	0.644471572159035	0.901166508381469
RALGAPB	362.806790132107	0.0453140442998646	0.0982236300072568	-0.461335467814789	0.644557942292721	0.901166508381469
NEK1	507.19383800382	0.046665345057949	0.101209999664625	-0.461074451265506	0.64474519094975	0.901166508381469
GM46526	2.15266729333292	0.410335544474584	0.889989482669834	-0.461056621976744	0.644757982188627	0.901166508381469
SLC25A1	48.7455116247814	0.0978673283463108	0.212340291072794	-0.460898531559232	0.644871405350015	0.901166508381469
PROX1OS	40.1135217928856	0.155585438109325	0.337583424797564	-0.460879968270433	0.644884724263703	0.901166508381469
FOXF2	0.318695814996553	-1.28654876653948	2.79183900518322	0.460824841314603	0.644924277795541	0.901166508381469
OLFR78	0.318695814996553	-1.28654876653948	2.79183900518322	0.460824841314603	0.644924277795541	0.901166508381469
GM49928	0.318695814996553	-1.28654876653948	2.79183900518322	0.460824841314603	0.644924277795541	0.901166508381469
OTULIN	326.403926532485	-0.076993349066974	0.167091987358333	0.460784208053374	0.644953432760291	0.901166508381469
GM37748	3.85028399258625	0.313379441125946	0.680170811155277	-0.460736385605356	0.644987746771979	0.901166508381469
MASP2	39.2468263522646	-0.109973355387795	0.238766537012201	0.46058948110545	0.64509315979565	0.901166508381469
GM4673	59.7747178330572	0.103287810008745	0.224364802464969	-0.460356566065535	0.645260305296283	0.901166508381469
TBC1D8B	19.8298633081173	-0.146229848893389	0.31766799507794	0.46032288791797	0.645284475037842	0.901166508381469
TXNL4B	4.72463464403407	-0.280531216398251	0.609586632797845	0.460199094443205	0.645373320920027	0.901166508381469
1810058I24RIK	21.1115677549659	0.136510885437419	0.296666537279785	-0.460149252723696	0.645409093471715	0.901166508381469
GM34418	3.42795585342349	0.325544110436666	0.707584780505885	-0.460077886644085	0.645460315981501	0.901166508381469
CIPC	124.539455613283	0.0634407714648056	0.137894396665524	-0.460067798249173	0.645467556992822	0.901166508381469
SLC8A1	2192.0405369409	0.0694485441303399	0.150979596032235	-0.459986289243431	0.645526061846561	0.901166508381469
GM27234	2.78343919898528	-0.384835473961271	0.836660393319238	0.459966166719729	0.645540505561274	0.901166508381469
FV1	4.39401867785274	0.301048484347559	0.654592166940189	-0.459902362954896	0.645586304049471	0.901166508381469
UBAP1L	78.514321220437	-0.0974473269543103	0.211899673248988	0.459874833501073	0.645606065169366	0.901166508381469
ARHGAP17	129.826758561941	0.0719144226880035	0.156403308375544	-0.459801160441747	0.645658950200988	0.901166508381469
GM11521	2.39506475464682	-0.39658375147369	0.86251373763709	0.459799924532398	0.645659837394099	0.901166508381469
GM7271	0.640183842126096	0.818889217522042	1.78123101082487	-0.459732181028457	0.645708467597543	0.901166508381469
GM28187	0.640183842126096	0.818889217522042	1.78123101082487	-0.459732181028457	0.645708467597543	0.901166508381469
ANKRD35	20.6289114053673	0.143252936129515	0.311643267699639	-0.459669599753977	0.645753393400086	0.901166508381469
4930563E18RIK	1.28667952134344	0.53213749958626	1.15775775937661	-0.459627668462173	0.64578349573026	0.901166508381469
ADM	5.4362831384287	-0.397703894230141	0.86555305603424	0.459479510190082	0.645889862690463	0.901166508381469
MTPN	107.878834791979	-0.0712424166706951	0.155071420049704	0.459416807093532	0.645934881175101	0.901166508381469
GM15423	7.79400791992103	-0.237540320353729	0.517088824971538	0.459380108179295	0.645961230228381	0.901166508381469
SCAF4	228.447549537202	0.0593434907529416	0.129191908461919	-0.459343711687903	0.64598736258712	0.901166508381469
GSTK1	6.62098657434915	0.281423340546983	0.612696278059604	-0.459319487688492	0.646004755446491	0.901166508381469
PGM2L1	135.783280014418	-0.0847491210574732	0.184542579170349	0.459238845790934	0.646062657815885	0.901180018999842
GM37876	8.28339077195914	-0.248156705168678	0.540616539714416	0.459025366297096	0.646215950380254	0.90120673447983
PSMD5	83.1933393804505	0.0874011363036857	0.190409415708256	-0.459016882009665	0.646222042976882	0.90120673447983
GNB1	481.231982372932	0.0482268300876468	0.105066892225552	-0.459010722275065	0.646226466318817	0.90120673447983
SAMD4B	99.039550112626	0.0678007264632981	0.147818166663229	-0.458676548314707	0.646466457361295	0.901474154150757
PLIN5	3.22034946241245	-0.34752277431756	0.757860520932666	0.458557695933123	0.646551821496209	0.901525928361993
MRI1	101.134476825077	-0.084167147644807	0.183596316140422	0.458435928422619	0.64663928420861	0.901580620802605
CCDC85C	30.60511855434	0.13258287270226	0.289330429130979	-0.458240334763546	0.646779784710917	0.90170924781792
LPGAT1	442.541106020774	0.0493129307009743	0.107643125460889	-0.458115002605454	0.646869820994189	0.901737397372546
GATD1	23.0729639400444	0.136372985953161	0.297733024278459	-0.458037821916644	0.646925268732674	0.901737397372546
MSL1	121.333020404432	0.0726803780634321	0.158748377517643	-0.457833832382661	0.647071827241095	0.901737397372546
FRMPD4	5072.04430518772	0.0567842897390148	0.124029509357493	-0.457828866962169	0.647075394872345	0.901737397372546
ATG2A	84.0861739984891	-0.0840826784604646	0.183660394521831	0.45781606142891	0.647084595625141	0.901737397372546
CAVIN3	10.5228365573507	0.21280270770646	0.464921455727343	-0.457717545802531	0.647155380730539	0.901737397372546
TFCP2L1	2.44940695998671	-0.431142613470745	0.942046517240706	0.457665949165207	0.647192455040713	0.901737397372546
LMAN2L	132.485719712691	0.070783714059937	0.154714758133527	-0.457511066907057	0.647303749583848	0.901737397372546
INTS2	105.647159424123	-0.0884955286101821	0.193433483348033	0.457498500665251	0.647312779718965	0.901737397372546
ZBTB25	68.0704518112145	0.0874803125128791	0.191217988008927	-0.457489974786237	0.647318906468087	0.901737397372546
9330121J05RIK	0.607390424798041	-0.71409782786303	1.56119766282184	0.457403854020837	0.647380794719822	0.901737397372546
NFAT5	815.752565470144	-0.061538628640789	0.134553380919884	0.457354755563001	0.647416079028746	0.901737397372546
LENG1	30.633579331153	-0.11640425019545	0.254524924187073	0.457339298173777	0.647427187551749	0.901737397372546
TRIM56	0.86089725077775	0.713348054110915	1.56046906785588	-0.457136939658195	0.647572620661074	0.901805549523543
MAP7D3	0.86089725077775	0.713348054110915	1.56046906785588	-0.457136939658195	0.647572620661074	0.901805549523543
1700014D04RIK	0.649727225615859	0.695153108485041	1.52092670952235	-0.457058912919845	0.647628701318034	0.90181645266235
1200007C13RIK	0.316528827437325	-1.27760501133633	2.79619461501882	0.456908472848816	0.647736833718289	0.90189799732606
ZFP758	22.6156677340212	-0.136446388620066	0.298672273396221	0.456843171508776	0.647783772932318	0.90189799732606
NKRF	23.1947290140051	0.141544695749188	0.309926201451176	-0.456704515740939	0.647883444638365	0.90196957767531
SMCHD1	270.157757794865	-0.0481070983509575	0.105460727804595	0.456161258815638	0.648274021787311	0.90244610957879
ACBD3	149.778060183465	-0.0692400065437057	0.151818967205349	0.456069540046682	0.64833997298598	0.90247070046235
POLR2A	130.51658066081	-0.0909054612713269	0.199369033649446	0.45596580174616	0.648414570260773	0.902507321877706
POU3F3	85.3161142318968	-0.0902887407265618	0.198121464188831	0.455724174542274	0.648588335880377	0.902603406012395
GM26590	59.3249518826314	-0.10069813753043	0.221010816880156	0.455625380476443	0.648659388905862	0.902603406012395
A730046J19RIK	0.760677801767938	0.936316670128624	2.05546186021742	-0.455526170662969	0.648730744157059	0.902603406012395
IGHMBP2	34.934872470055	0.107128738262122	0.235179356566116	-0.455519310139812	0.64873567861025	0.902603406012395
GM11361	0.54591119294972	0.976157436401882	2.14318757390794	-0.455469903001506	0.648771215307676	0.902603406012395
TRMT10C	46.3436536803905	-0.100555156595665	0.220844597880383	0.455320879753324	0.648878406971977	0.902603406012395
OLFR25	0.587628482559833	1.14202366844225	2.50828621764835	-0.455300380158754	0.648893152795199	0.902603406012395
VTI1A	667.321105057701	0.0563181950398468	0.123704595447235	-0.455263564269676	0.648919635644588	0.902603406012395
GM43672	7.03526561944993	-0.241432585414765	0.530360172538602	0.455223823197608	0.648948223170072	0.902603406012395
L2HGDH	70.6178676051639	-0.0802335129322183	0.176289874780678	0.455122638393365	0.649021012247009	0.902603406012395
AHCY	4.68218246404349	0.295241651720855	0.648726783102915	-0.455109391828543	0.649030541645649	0.902603406012395
AQR	136.869776859861	0.0711740268354287	0.156446940665403	-0.454940355705967	0.649152148977638	0.902603406012395
D6WSU163E	38.2660593348401	0.113704768297968	0.249997103375916	-0.454824343012455	0.649235615805597	0.902603406012395
NUP155	85.0266346957126	0.0732095274327734	0.161001739445865	-0.454712648973517	0.649315979683258	0.902603406012395
ZBTB8B	7.42633280456033	-0.227888604934969	0.501230062021251	0.454658693087941	0.649354802413127	0.902603406012395
GM44507	0.752954727920919	-0.884178643960296	1.9447269223631	0.454654395839753	0.649357894441238	0.902603406012395
GPR151	0.650833548858738	0.691470754446689	1.52091537622701	-0.454641175475552	0.649367407017366	0.902603406012395
ATP11A	109.344322254489	-0.0701402179965598	0.154276159425363	0.454640679790145	0.649367763683778	0.902603406012395
WASHC2	117.844653746587	0.0809679258256049	0.178175900186354	-0.454426921603431	0.64952157914273	0.902603406012395
2900042K21RIK	0.755546962832356	-0.797012857209335	1.75456036955076	0.454252171108482	0.649647336667723	0.902603406012395
E330017L17RIK	1.73894790949765	0.483400676673232	1.06418119533616	-0.454246587697441	0.649651354880759	0.902603406012395
PLA2G4A	5.66034271410568	0.278706897627066	0.613665559963178	-0.454167409433552	0.649708338193365	0.902603406012395
RBM25	870.203479191523	-0.0444450699659602	0.0978675440604064	0.45413492688166	0.649731715952028	0.902603406012395
PEX11G	7.78291060542509	0.239004600611575	0.526317566975584	-0.454107207526788	0.64975166590082	0.902603406012395
ABITRAM	34.7981586629041	0.109761844891984	0.241737947484975	-0.454053019122311	0.649790666664154	0.902603406012395
1700047F07RIK	2.99016838069671	-0.369419915824069	0.813660769213332	0.454022032033366	0.649812969285977	0.902603406012395
SLC16A3	4.89416044266335	-0.290903390132525	0.64089721516189	0.453900224951116	0.649900641655582	0.902603406012395
USP5	69.0057021044971	0.0906496463646997	0.199746515406589	-0.453823418046518	0.649955927003126	0.902603406012395
BLOC1S4	23.9779340136753	-0.140659700995632	0.309953747701242	0.453808679646006	0.649966535873847	0.902603406012395
CDH1	1.43517366985701	-0.555592453542746	1.22440419555335	0.453765558432814	0.649997575428077	0.902603406012395
SESN3	311.076034978008	0.0653959653797346	0.14414160349562	-0.453692506492212	0.650050161134035	0.902603406012395
GM3512	3.5346451165606	0.429520970233916	0.947053515620801	-0.45353400114075	0.650164265612953	0.902603406012395
GM16741	15.8277013232961	0.172277430703614	0.379868094964917	-0.453519084616792	0.650175004109294	0.902603406012395
OTUB1	65.6588626022238	0.108420679418069	0.239089373612614	-0.453473434556478	0.650207868316767	0.902603406012395
GM28777	1.16011309093167	0.60018075575697	1.32356947757758	-0.453456177348115	0.650220292233883	0.902603406012395
CPNE6	160.627046772254	-0.0834663821423244	0.184137593739186	0.453282680887786	0.650345202289639	0.902603406012395
FGF5	3.5965429529556	-0.329577166002652	0.727135859648832	0.453253902457541	0.650365922482637	0.902603406012395
SERPINC1	58.554244300182	-0.114295561357922	0.252237721420223	0.453126363156079	0.650457752805954	0.902603406012395
FXYD4	70.9168591496224	-0.0900717077321864	0.198795039255763	0.453088306777632	0.65048515503117	0.902603406012395
SESN2	10.736155743441	0.179778237716989	0.396785902798549	-0.453086252432369	0.650486634261339	0.902603406012395
4930542D17RIK	1.55016597440646	-0.45772228802855	1.01054722254394	0.452944976560605	0.650588363177369	0.902603406012395
TESCL	0.314316180951567	-1.26838734129987	2.80069140580765	0.452883648184046	0.650632526101158	0.902603406012395
GM44145	0.314316180951567	-1.26838734129987	2.80069140580765	0.452883648184046	0.650632526101158	0.902603406012395
CCR10	2.27139204661148	-0.421593103749596	0.930956413339284	0.452860195932662	0.650649414529207	0.902603406012395
SEC13	57.3415401443625	0.103410390763388	0.228364689704739	-0.452830036452184	0.650671133228654	0.902603406012395
TPGS1	19.7943718532483	-0.157681393558753	0.348249466699457	0.452782871581061	0.650705098588069	0.902603406012395
6030498E09RIK	6.33030765867514	-0.328936085532438	0.726984935919417	0.452466164400549	0.650933191212301	0.90282348030684
CUL2	212.212954609199	-0.0530284573523638	0.117208497647708	0.452428436645872	0.65096036493392	0.90282348030684
2700049A03RIK	93.4578190434881	0.0799149491074433	0.17667151342324	-0.452336358923901	0.651026686608108	0.902848465734625
GM15679	52.7225323487322	0.158983519058939	0.351765277769934	-0.451959102009267	0.651298445782022	0.902928776508813
PSMC1	164.25463833461	-0.0600586353754283	0.132888696353438	0.451946907626312	0.651307230848776	0.902928776508813
ZCCHC4	88.5507409102209	0.0865118758912028	0.191428010189366	-0.45192903486602	0.651320106814672	0.902928776508813
ZG16	0.313743895386281	-1.26623803268184	2.80190349084426	0.451920644954228	0.65132615114456	0.902928776508813
SLC18A3	0.313743895386281	-1.26623803268184	2.80190349084426	0.451920644954228	0.65132615114456	0.902928776508813
GM12320	0.922155470467034	0.721556654543862	1.59797750328021	-0.451543687606804	0.65159774552689	0.90303110803282
ANKRD39	29.7449015868598	0.121075821025565	0.268170104359025	-0.451488883576184	0.651637235188722	0.90303110803282
GM32061	6.11365493861944	0.275252566439644	0.609920393806696	-0.451292610043273	0.651778670310037	0.90303110803282
NRROS	4.52508398656758	-0.276679952742416	0.613377561424504	0.451076091045548	0.651934708889294	0.90303110803282
GM4450	5.24356786473994	-0.308198426005095	0.683328468691609	0.451025297680357	0.651971316311868	0.90303110803282
GEMIN5	65.2907123968308	0.0826601844681857	0.183308935206165	-0.450933744038275	0.65203730230114	0.90303110803282
GM26800	0.639077518883217	0.818764612951165	1.81596810849674	-0.450869488908006	0.652083614902074	0.90303110803282
DEGS2	63.2962770776212	-0.104807077447395	0.23251413789914	0.450755719176347	0.652165618994436	0.90303110803282
HSPBP1	67.1227404656022	-0.0799607141584747	0.177397918427106	0.45074212182107	0.652175420114404	0.90303110803282
CNTROB	55.2240347824711	-0.0906817105423415	0.201208352023181	0.450685618318141	0.652216149090637	0.90303110803282
FAM49B	817.479560174145	0.0542164658660258	0.120333385779709	-0.450552151547353	0.652312359013049	0.90303110803282
SMARCC1	273.777891278555	-0.0712992545226537	0.158275242634002	0.450476355847561	0.652366999146676	0.90303110803282
GM44626	1.11537443530495	0.545679367515656	1.21147691770809	-0.450424898352987	0.652404095248143	0.90303110803282
GM10062	0.607413254261306	-0.717544047977542	1.59321672165951	0.450374414367269	0.652440490375197	0.90303110803282
DOK4	9.77201159426407	0.192474232431909	0.427398181391293	-0.450339380961694	0.652465747291494	0.90303110803282
YEATS4	32.216054495196	-0.12449737162369	0.276460376891022	0.450326274686247	0.652475196207029	0.90303110803282
ROMO1	52.8436417963447	-0.115635807074263	0.256787237427964	0.450317578990671	0.652481465363868	0.90303110803282
NACC2	66.1587244628594	0.101152809281076	0.224667410348011	-0.450233565804624	0.652542035887429	0.90303110803282
NANOS3	15.6605204393956	-0.185945477168712	0.413017080228091	0.450212560376491	0.652557180413192	0.90303110803282
ERCC2	26.4460417736058	-0.121701703893836	0.270335111295129	0.450188298925672	0.652574672649424	0.90303110803282
TCRG-C4	5.81021132019528	-0.274775055224909	0.61040754530912	0.450150161701816	0.652602169549907	0.90303110803282
LRP8	221.75015944587	0.0598689214837796	0.133004901345789	-0.450125678663008	0.652619822045345	0.90303110803282
SUGP2	168.705181612903	0.05882740412099	0.130698899671089	-0.450098694549323	0.652639278064064	0.90303110803282
EIF2D	139.375632312374	0.0586277481656299	0.130348513998565	-0.449776881739328	0.652871328948805	0.90303110803282
UGDH	127.291708407139	-0.0602168958285767	0.1339897612478	0.44941415872226	0.653132919390669	0.90303110803282
ZFP119B	8.99944187471378	-0.213326303584491	0.474737795478868	0.44935605636646	0.653174825908437	0.90303110803282
MC4R	3.86756741703438	-0.337924603445021	0.752197526030048	0.449249820361045	0.653251451810541	0.90303110803282
VMN2R118	7.89417792953739	0.260029252622912	0.578924312231928	-0.449159323816305	0.653316728039617	0.90303110803282
OLFR690	6.8850192234517	-0.227881123321186	0.507406298369959	0.449109764804365	0.653352476666078	0.90303110803282
GM26531	49.6877129836752	-0.123888119675868	0.275882003461123	0.449061983462527	0.6533869437511	0.90303110803282
GSDMD	0.871884583777907	0.681410245421379	1.51757746070257	-0.449011838318894	0.653423116760588	0.90303110803282
TNK1	0.923261793709912	0.717589179687511	1.59821122192036	-0.448995207795675	0.653435113637044	0.90303110803282
ELFN1	194.902694047657	-0.11787726771925	0.262538490481557	0.448990422330208	0.653438565778222	0.90303110803282
U2AF1	132.094053668429	-0.0769652583579483	0.171419919191245	0.448986668066748	0.653441274035635	0.90303110803282
MFSD4B1	18.6140646929636	-0.163461837885549	0.364223756772202	0.448795101489725	0.653579472740774	0.90303110803282
1110018N20RIK	12.0035499541022	0.181239141748065	0.403936575315756	-0.44868217641938	0.653660943972123	0.90303110803282
FER	586.344562827236	-0.0475858687006309	0.106059462947699	0.448671597781867	0.653668576276473	0.90303110803282
MRPL22	38.705169215953	0.108030361007197	0.24078116900321	-0.448666153812705	0.653672504020365	0.90303110803282
DCBLD2	103.120428484746	0.0897266356589523	0.200005887463749	-0.448619972125646	0.653705823815997	0.90303110803282
LYPLAL1	33.3866229819676	0.104364278025552	0.232637295962614	-0.448613699680915	0.653710349398517	0.90303110803282
4921522P10RIK	2.60496644444174	0.381399358774516	0.850208709572613	-0.448594979656512	0.653723856012568	0.90303110803282
GM17206	0.756661389238425	0.756693760960534	1.68699539324138	-0.448545244398462	0.653759740861592	0.90303110803282
GM48485	0.756661389238425	0.756693760960534	1.68699539324138	-0.448545244398462	0.653759740861592	0.90303110803282
JAM2	47.831730695213	0.112128975334478	0.250060411491062	-0.44840754546421	0.65385909720086	0.90303110803282
RIC8B	251.593677196671	0.0588071252721586	0.131161483561902	-0.448356664434985	0.653895811839133	0.90303110803282
GM33125	13.0001692061105	-0.196557454353788	0.438455243954818	0.448295366662424	0.653940044083988	0.90303110803282
C2	9.77653022575419	0.226536435645896	0.505366949487635	-0.448261279997771	0.653964641420412	0.90303110803282
BNIPL	11.3664934401887	0.178574672229929	0.398408614531921	-0.448219907191844	0.653994497026646	0.90303110803282
GM42889	0.601355011408156	-0.699515616999499	1.5607872867717	0.448181262705157	0.654022384312557	0.90303110803282
GM10856	0.601355011408156	-0.699515616999499	1.5607872867717	0.448181262705157	0.654022384312557	0.90303110803282
ANKRD27	63.2864972850104	0.0926719292650712	0.206811886442879	-0.448097693314485	0.654082692716567	0.90303110803282
GM33819	2.15072587088336	-0.56091065061519	1.25203027808439	0.448000867417827	0.654152570590075	0.90303110803282
PCDHB11	8.53012881684225	-0.235591712212562	0.52608734170231	0.447818629222736	0.654284097526525	0.90303110803282
CLIC5	0.87834089961326	-0.65955219966128	1.47318335501328	0.44770543830597	0.654365796313091	0.90303110803282
GM7467	34.3218349506214	0.112910530752306	0.252223316196364	-0.447660955596989	0.654397904115822	0.90303110803282
2310002D06RIK	7.24844221388374	0.263134607444285	0.587855314733339	-0.447617978181667	0.65442892599867	0.90303110803282
ADGB	5.67793127619867	-0.297032893811997	0.66367224111167	0.447559616648209	0.654471053374247	0.90303110803282
FADD	3.05894355219773	0.408347317607298	0.912813201005435	-0.44735036386143	0.654622108325918	0.90303110803282
RHOT1	240.788401225607	0.0521173220177619	0.116522079538857	-0.447274218105437	0.654677079769892	0.90303110803282
TRAT1	6.33693145801252	0.245597688991185	0.549331547211782	-0.447084625373792	0.654813959434925	0.90303110803282
SLC35D3	6.23211828063326	0.304882106699948	0.681960620382321	-0.447067026434789	0.654826665873846	0.90303110803282
4931431C16RIK	0.569045435760777	-0.924889065986454	2.0701208240298	0.446780233912153	0.655033744242819	0.90303110803282
ZFP879	5.49927322699322	0.26731368405788	0.59833336315138	-0.446763795102377	0.655045614679776	0.90303110803282
HAUS6	52.3779969112086	0.0897192576984315	0.200841177640138	-0.446717444861771	0.655079084580181	0.90303110803282
ATP2B2	1045.9723994966	-0.0501795687177547	0.112335758599151	0.446692748092893	0.655096918608688	0.90303110803282
1700063J08RIK	5.84181344658144	0.286600453471986	0.641632144950848	-0.446674088459113	0.655110393232225	0.90303110803282
RNF157	431.458725615749	0.0528294395741922	0.118276717205814	-0.446659670831609	0.655120804665825	0.90303110803282
GM48228	18.7315877180726	-0.156796191048132	0.351070405544894	0.446623208825503	0.655147135355042	0.90303110803282
UCHL5	85.9900388721603	-0.0819406845453607	0.183468906773608	0.446618917539372	0.65515023429451	0.90303110803282
PPHLN1	81.7005435115598	0.0838187182616805	0.187680088136197	-0.446604214086123	0.655160852394414	0.90303110803282
GM4356	6.29834228955348	0.231723318905342	0.518929970449208	-0.446540635733088	0.655206766309553	0.90303110803282
HS3ST5	509.973680245176	-0.0937559258254296	0.20997418835222	0.44651167155917	0.655227683587815	0.90303110803282
CBX6	142.847271295427	-0.0699620775777003	0.156707074937736	0.44645130161161	0.655271282282542	0.90303110803282
SAMD9L	1.52406076434857	0.45404934729354	1.01711293975953	-0.446409960530918	0.655301139159245	0.90303110803282
MTG2	67.5435904784552	0.103707378798458	0.232340200095306	-0.44636003048942	0.65533719979041	0.90303110803282
FAM199X	65.9395907504029	-0.0876439658547826	0.196402159224747	0.446247465917571	0.655418499476716	0.90303110803282
IL34	87.7648298199922	-0.107412877626966	0.240730979336649	0.446194660624694	0.6554566394713	0.90303110803282
BTBD16	2.5856294742435	0.414525550707886	0.929061466349724	-0.446176669382871	0.655469634318344	0.90303110803282
GM26642	1.28494442729198	-0.569588463633361	1.27667099141658	0.446151332224875	0.65548793520488	0.90303110803282
ABCD3	156.782322292062	0.0538262378250006	0.120649851118549	-0.4461359655729	0.655499034551848	0.90303110803282
GM13068	0.310493414047439	-1.25262996195482	2.80864233028058	0.445991270746703	0.655603551490283	0.90303110803282
GM11770	0.310493414047439	-1.25262996195482	2.80864233028058	0.445991270746703	0.655603551490283	0.90303110803282
ZBTB12	11.2774995840798	-0.209246320974429	0.469212844353389	0.445951818012966	0.655632050424174	0.90303110803282
PFN1	49.8947156570017	-0.110376709790333	0.24760422266723	0.445778786005095	0.655757047120376	0.90303110803282
SNRNP70	1845.64553669623	0.077496984858537	0.173879238473108	-0.445694296450018	0.655818085084495	0.90303110803282
PRKG1	1568.4078095735	0.0927324858646766	0.208116012978387	-0.445580734214368	0.655900129706311	0.90303110803282
FTO	555.163124524556	0.0526175314193759	0.118088590484177	-0.445576758970851	0.655903001751674	0.90303110803282
GM11802	23.1484687226697	0.173885450362076	0.390258941611492	-0.445564295449715	0.65591200646523	0.90303110803282
ADAT2	9.90194508594859	0.216016465526034	0.484831808928439	-0.445549284407447	0.655922851792298	0.90303110803282
GM47515	2.48670679552754	-0.384321491638671	0.862756290052117	0.445457768398831	0.65598897275717	0.90303110803282
ANAPC15	38.7383618678461	0.103590623097238	0.232553214216937	-0.445449113425727	0.655995226176109	0.90303110803282
AASS	2.20396659598909	-0.407426819559214	0.914740477509047	0.445401542379199	0.656029597791709	0.90303110803282
SEMA4D	143.788555680812	-0.0621569754425369	0.139577836898909	0.44532124027366	0.65608762030551	0.90303110803282
GM12296	731.198092125933	-0.105345243746745	0.23663518517941	0.445179966228924	0.656189703302725	0.90303110803282
GM30881	14.0487649538365	0.158741616262537	0.356615500108562	-0.445133809983617	0.656223056665424	0.90303110803282
DPF1	54.8452520621891	0.0870576358198679	0.195600130144034	-0.445079641592065	0.656262200628286	0.90303110803282
RSPH6A	2.82488837939124	0.376230029550067	0.845540264049723	-0.444958147525831	0.65634999989621	0.90303110803282
SDCCAG8	405.097905303492	0.052939041323999	0.118977727573821	-0.444949171609893	0.656356486646965	0.90303110803282
TENM1	2872.58668197894	0.0758021495050751	0.170367509655418	-0.444933131078755	0.656368078946546	0.90303110803282
SPSB4	24.8608525464178	0.133398504642826	0.299906843466292	-0.444799802168634	0.656464437353367	0.90303110803282
GM13974	3.43300017957824	-0.480444013813974	1.0803694728326	0.444703433311853	0.656534087843221	0.90303110803282
RPE65	0.868112090147044	0.677905175847215	1.52456526403972	-0.44465474311735	0.65656927976518	0.90303110803282
GM21885	6.6025831520542	0.234719156492567	0.527907711530602	-0.444621571850178	0.656593255473306	0.90303110803282
4833405L11RIK	1.96125395030709	-0.421313998339798	0.94764258770833	0.444591667580765	0.656614870146187	0.90303110803282
KCNS3	288.050937417153	-0.0669041673452563	0.150498442565498	0.444550562814887	0.656644580957057	0.90303110803282
B930095G15RIK	64.1516445763896	-0.0941132111520182	0.211843249572599	0.444258721209643	0.656855541709518	0.90303110803282
CNOT8	68.2930923972906	-0.0834756302658688	0.18790664980419	0.444239894398922	0.656869151805646	0.90303110803282
CELRR	22.2963107102867	-0.148463456015926	0.334263958895117	0.444150355026788	0.65693388230153	0.90303110803282
ZFP646	47.1593442192985	0.120223143558457	0.270704631264032	-0.444111883114394	0.656961695504883	0.90303110803282
TRPV4	1.1814303432446	0.572522526000805	1.28984816273466	-0.443868156378173	0.65713790837275	0.90303110803282
GM38326	0.746385276853441	-0.862917321376494	1.9441248374109	0.443859007802035	0.657144523105932	0.90303110803282
FAM13B	398.293996609058	0.0466404810597757	0.105107343770751	-0.443741411270967	0.657229551808028	0.90303110803282
ENOX2	199.75776069622	0.0691110612411315	0.155748694605704	-0.443734449371113	0.65723458578024	0.90303110803282
2310022B05RIK	23.6442030458162	-0.135566387978414	0.305637456847374	0.44355292501374	0.65736584690143	0.90303110803282
MACROD2OS1	428.38171534144	0.104951498873933	0.236622026106681	-0.443540699066689	0.657374687921486	0.90303110803282
AGPAT2	1.96155155401911	-0.411536797113635	0.928200621778786	0.443370525140323	0.657497751757995	0.90303110803282
GM15619	0.803524074412354	-0.684675665553352	1.54449863038161	0.443299626225104	0.657549026116129	0.90303110803282
ADAM33	4.2234580553365	-0.379860998937169	0.857275504829691	0.443102592803737	0.65769152987826	0.90303110803282
EXOSC3	42.356961174396	-0.116520367225477	0.263002649433817	0.443038758264672	0.657737700663501	0.90303110803282
PRR18	9.64691531370604	-0.226443573020648	0.511138378904829	0.443018138269775	0.657752615146817	0.90303110803282
TMEM184B	131.769578524532	0.0895665796317783	0.202202285868841	-0.442955326874375	0.657798047593618	0.90303110803282
APRT	42.7400342725009	-0.116350330917512	0.262797428037696	0.442737707847061	0.657955464553387	0.90303110803282
ZFP369	121.161910028629	-0.0672765121422844	0.151956606783206	0.442735025258012	0.657957405126393	0.90303110803282
POLD2	15.4328094797249	0.169580009714536	0.383040012363245	-0.44272139787245	0.657967263152189	0.90303110803282
HCFC1	53.6856258990967	-0.0924370094574083	0.208841070125551	0.442618922618223	0.658041395468802	0.90303110803282
WNT3	1.91257754015789	0.423764224775605	0.95765163853142	-0.442503523959357	0.658124880818282	0.90303110803282
PAX7	0.351469165263928	-1.43792197941118	3.24957504615637	0.442495390624067	0.658130765053905	0.90303110803282
GM31819	0.351469165263928	-1.43792197941118	3.24957504615637	0.442495390624067	0.658130765053905	0.90303110803282
EPOR	2.46388888341693	0.377500521054162	0.853274939257265	-0.442413697726501	0.658189868704972	0.90303110803282
GLUL	85.5879888689947	-0.12142700711995	0.274585917392393	0.442218626042742	0.658331008937432	0.90303110803282
GABRA6	2.28248122343406	0.592402941187975	1.34018979492834	-0.442029139029261	0.658468120150964	0.90303110803282
FPR3	1.96037377721098	-0.402819352239763	0.911348964904162	0.442003412251775	0.658486736716944	0.90303110803282
SLC25A47	30.720826797007	0.121685285575334	0.27541383851579	-0.441827056443852	0.658614358069838	0.90303110803282
REXO2	79.6865386068856	-0.0721754074488789	0.163358239135795	0.44182287854414	0.658617381562445	0.90303110803282
GM34558	0.698261204336714	0.798666438680392	1.80791355795153	-0.441761407876893	0.658661867743552	0.90303110803282
C630028M04RIK	1.0030066194766	-0.673558740095425	1.52583722636004	0.441435513866859	0.658897736668833	0.90303110803282
GM35934	12.117766578205	-0.175834242093715	0.398458310331754	0.441286422028233	0.65900565463622	0.90303110803282
GM34882	11.1361572943731	0.186896378873035	0.423570090190558	-0.441240737250719	0.659038724321837	0.90303110803282
RNF114	140.438635816466	0.0655842533663877	0.148738738361468	-0.440935926234654	0.659259383901659	0.90303110803282
GM12531	14.2303082140053	-0.202368388798383	0.458996450252774	0.440893145659267	0.659290356100383	0.90303110803282
PRND	0.203017897486042	1.41322442954896	3.20537433125717	-0.440892165313712	0.659291065855921	0.90303110803282
1700012P22RIK	0.203017897486042	1.41322442954896	3.20537433125717	-0.440892165313712	0.659291065855921	0.90303110803282
GM15718	0.203017897486042	1.41322442954896	3.20537433125717	-0.440892165313712	0.659291065855921	0.90303110803282
DNAH2OS	0.203017897486042	1.41322442954896	3.20537433125717	-0.440892165313712	0.659291065855921	0.90303110803282
GM16577	0.203017897486042	1.41322442954896	3.20537433125717	-0.440892165313712	0.659291065855921	0.90303110803282
OLFR110	0.203017897486042	1.41322442954896	3.20537433125717	-0.440892165313712	0.659291065855921	0.90303110803282
ODAPH	0.203017897486042	1.41322442954896	3.20537433125717	-0.440892165313712	0.659291065855921	0.90303110803282
GM47456	0.203017897486042	1.41322442954896	3.20537433125717	-0.440892165313712	0.659291065855921	0.90303110803282
GM47013	0.203017897486042	1.41322442954896	3.20537433125717	-0.440892165313712	0.659291065855921	0.90303110803282
GM48439	0.203017897486042	1.41322442954896	3.20537433125717	-0.440892165313712	0.659291065855921	0.90303110803282
AKAP13	196.732736721843	0.0647331129741721	0.14685439310239	-0.440797933290555	0.659359289864899	0.90303110803282
PIK3CG	1.13274794657938	-0.536703852600034	1.21774577666946	0.440735548324316	0.659404458155624	0.90303110803282
GM15199	1.263364037548	-0.664320170774224	1.5079009676265	0.440559549358135	0.659531892544643	0.90303110803282
GRM2	15.8026003684146	-0.162299618992371	0.368442510014097	0.440501881789269	0.659573649663251	0.90303110803282
GM34299	91.4278070802493	-0.092019224833424	0.208918739624527	0.440454623643637	0.65960787010355	0.90303110803282
GM31452	2.04994500516416	0.422993725411834	0.960662618075021	-0.440314546910788	0.65970930627211	0.90303110803282
RAB30	392.165774579965	-0.0440472035639464	0.100070727319383	0.440160721759984	0.659820705526257	0.90303110803282
PERP	3.11553979163308	-0.355481886542875	0.807667300489701	0.440134058079782	0.659840015971083	0.90303110803282
DOCK2	57.8240787905942	0.1394337577048	0.316969530535109	-0.439896407296334	0.660012138094143	0.90303110803282
4930401C15RIK	2.44303020605884	-0.407770109969767	0.926993870856533	0.439884364707818	0.66002086059752	0.90303110803282
GABRR1	0.657975285491502	0.668665749329308	1.52084919159406	-0.439666045144459	0.660178998492703	0.90303110803282
AXIN1	139.155130706375	0.0627008445207596	0.142632274872074	-0.439597872059431	0.660228382190072	0.90303110803282
GM48622	6.46516636226044	0.215618878768975	0.490502744037457	-0.439587507694982	0.660235890130677	0.90303110803282
GM15708	3.37136625928194	0.438078136540437	0.996898022364683	-0.439441273543003	0.660341825725618	0.90303110803282
TGFB2	43.5360690216617	-0.104170719460618	0.237152191218466	0.439256828812748	0.660475451705904	0.90303110803282
GTF3A	25.6809593936233	0.117881654333496	0.268552915289798	-0.438951311350647	0.660696815923432	0.90303110803282
KCNK4	11.0035179644673	0.231996745326941	0.528610662622943	-0.438880184852464	0.660748355247299	0.90303110803282
CSTB	27.3935217810832	-0.128238828755026	0.292229544681718	0.438829102289085	0.660785371429052	0.90303110803282
TMEM38B	79.6534168472751	0.0728144716950291	0.165939146545636	-0.438802254988119	0.660804826239059	0.90303110803282
MRPS27	69.8761422692789	0.0745207974555059	0.16982954305553	-0.438797609148247	0.660808192855192	0.90303110803282
FLRT2	889.526095433936	0.0578175961249596	0.131780056631036	-0.438743142195183	0.660847662941563	0.90303110803282
KIF26A	7.89790779433203	-0.237556079101509	0.541790313552683	0.438464980194611	0.661049250851397	0.90303110803282
P2RX1	1.06837064744789	-0.566902495272957	1.29310995560911	0.438402390155539	0.661094614121284	0.90303110803282
RFX4	31.2267076197449	-0.113136817896047	0.258084782311537	0.438370743453902	0.66111755111804	0.90303110803282
3300002I08RIK	76.3295849170351	-0.0796698105105183	0.181818561582385	0.438183042573563	0.661253600097286	0.90303110803282
PAM	2130.75726722624	-0.0492873252991807	0.112563641342212	0.437861859402177	0.661486425399829	0.90303110803282
WDR59	104.352544023062	-0.0769448184892372	0.17579911401317	0.437686042510277	0.661613888727457	0.90303110803282
PKP1	1.6310482109766	-0.709788967783655	1.62180963422541	0.4376524548904	0.661638240119226	0.90303110803282
FAM20A	19.0696015573509	0.146669927861345	0.335173214472945	-0.437594418432217	0.661680318029799	0.90303110803282
SOX1	33.269679890144	0.123280465452331	0.281766926056911	-0.43752638813056	0.661729643091975	0.90303110803282
OLFR90	0.718736103577826	0.78495316368982	1.79453742623744	-0.437412534402033	0.661812195506865	0.90303110803282
5430427O19RIK	0.19806597787577	1.41332987108384	3.23139513795647	-0.437374511857942	0.66183976559301	0.90303110803282
BICDL2	0.19806597787577	1.41332987108384	3.23139513795647	-0.437374511857942	0.66183976559301	0.90303110803282
BC043934	0.19806597787577	1.41332987108384	3.23139513795647	-0.437374511857942	0.66183976559301	0.90303110803282
IZUMO1	0.19806597787577	1.41332987108384	3.23139513795647	-0.437374511857942	0.66183976559301	0.90303110803282
BHMT	0.19806597787577	1.41332987108384	3.23139513795647	-0.437374511857942	0.66183976559301	0.90303110803282
GM12506	0.19806597787577	1.41332987108384	3.23139513795647	-0.437374511857942	0.66183976559301	0.90303110803282
GM15891	0.19806597787577	1.41332987108384	3.23139513795647	-0.437374511857942	0.66183976559301	0.90303110803282
GM10636	0.19806597787577	1.41332987108384	3.23139513795647	-0.437374511857942	0.66183976559301	0.90303110803282
GM38534	0.19806597787577	1.41332987108384	3.23139513795647	-0.437374511857942	0.66183976559301	0.90303110803282
4930434F21RIK	0.19806597787577	1.41332987108384	3.23139513795647	-0.437374511857942	0.66183976559301	0.90303110803282
GM40653	0.19806597787577	1.41332987108384	3.23139513795647	-0.437374511857942	0.66183976559301	0.90303110803282
RILPL1	51.5449622328169	0.0927227864252756	0.212078195220086	-0.437210371057013	0.661958789087761	0.90303110803282
IL11	1.17002495603906	0.555203069993143	1.26992396875986	-0.437193945189745	0.661970700454692	0.90303110803282
BBIP1	252.235193450377	-0.0620004342868796	0.141838822241412	0.437118930537606	0.662025099098736	0.90303110803282
CCDC77	82.1516960430663	-0.0794358245362856	0.181734124567272	0.437099112373258	0.662039471005868	0.90303110803282
MTX2	215.163999361271	0.0490884833785233	0.112323558117269	-0.437027496291325	0.662091407210839	0.90303110803282
GM49025	1.11833377210272	-0.559240312126747	1.27994007874364	0.436926947920627	0.662164327944642	0.90303110803282
GM26612	0.770113313509831	0.737239264097329	1.68764133643941	-0.436845938872747	0.662223080498123	0.90303110803282
ZFP518A	44.8273576157734	-0.10072512161736	0.230640171055003	0.436719766364286	0.662314592405765	0.90303110803282
RABEPK	90.3613369429991	0.0670457792825702	0.153530585805087	-0.436693307271603	0.662333783612962	0.90303110803282
SUPV3L1	110.969294657139	-0.0636676859617059	0.145795917780853	0.436690456981142	0.662335850987892	0.90303110803282
AIRE	0.196982484096156	1.41335310712551	3.23721231491566	-0.436595740295869	0.662404552432362	0.90303110803282
4930588K23RIK	0.196982484096156	1.41335310712551	3.23721231491566	-0.436595740295869	0.662404552432362	0.90303110803282
GM15471	0.196982484096156	1.41335310712551	3.23721231491566	-0.436595740295869	0.662404552432362	0.90303110803282
DLX4OS	0.196982484096156	1.41335310712551	3.23721231491566	-0.436595740295869	0.662404552432362	0.90303110803282
GM13663	0.196982484096156	1.41335310712551	3.23721231491566	-0.436595740295869	0.662404552432362	0.90303110803282
GM43936	0.196982484096156	1.41335310712551	3.23721231491566	-0.436595740295869	0.662404552432362	0.90303110803282
GM39119	0.196982484096156	1.41335310712551	3.23721231491566	-0.436595740295869	0.662404552432362	0.90303110803282
GM48127	0.196982484096156	1.41335310712551	3.23721231491566	-0.436595740295869	0.662404552432362	0.90303110803282
GM34776	0.196982484096156	1.41335310712551	3.23721231491566	-0.436595740295869	0.662404552432362	0.90303110803282
GM34059	0.196982484096156	1.41335310712551	3.23721231491566	-0.436595740295869	0.662404552432362	0.90303110803282
GM36913	0.196982484096156	1.41335310712551	3.23721231491566	-0.436595740295869	0.662404552432362	0.90303110803282
GM34922	0.196982484096156	1.41335310712551	3.23721231491566	-0.436595740295869	0.662404552432362	0.90303110803282
ACOXL	8.64543571321613	-0.200279384127675	0.458860197860687	0.436471467914244	0.662494696003633	0.90303110803282
GM3587	2.28414015792444	-0.420160406731653	0.962640980793299	0.436466361930077	0.66249839984063	0.90303110803282
GM14023	10.2018281486995	-0.180217348556399	0.412994111724968	0.43636784021854	0.662569868258897	0.90303110803282
GM36279	70.494453732929	-0.0965679367391613	0.22130858292522	0.436349713430641	0.662583017906958	0.90303110803282
PTRH2	60.8706844824212	-0.0793221626708606	0.181833587989435	0.436234930784455	0.66266628666777	0.90303110803282
6430531B16RIK	1.62581057389403	0.521989937371316	1.19658236586721	-0.436234021377216	0.662666946411446	0.90303110803282
AA645442	0.871197513809215	-0.679023432881384	1.55669851545474	0.436194565704348	0.662695570397177	0.90303110803282
SLC22A4	39.6599686485388	0.112393006381476	0.257737749839169	-0.436075066425507	0.662782266782794	0.90303110803282
MYOC	12.2355539939359	-0.256824477986829	0.588964504173453	0.436061046407634	0.662792438561874	0.90303110803282
GM48596	0.65700789729851	-0.626027465958776	1.43574840018191	0.436028670398976	0.6628159281852	0.90303110803282
ZFP707	40.5636662925956	-0.105647601722948	0.242312384158013	0.43599753306069	0.662838519434268	0.90303110803282
GM6225	27.2738505418042	0.132682224328828	0.304357531180917	-0.435941978547456	0.662878826976048	0.90303110803282
MADCAM1	0.195876160853278	1.41337689487992	3.24319926539654	-0.435797118592128	0.662983934615778	0.90303110803282
GPR132	0.195876160853278	1.41337689487992	3.24319926539654	-0.435797118592128	0.662983934615778	0.90303110803282
FFAR2	0.195876160853278	1.41337689487992	3.24319926539654	-0.435797118592128	0.662983934615778	0.90303110803282
GM14015	0.195876160853278	1.41337689487992	3.24319926539654	-0.435797118592128	0.662983934615778	0.90303110803282
PTGS2OS2	0.195876160853278	1.41337689487992	3.24319926539654	-0.435797118592128	0.662983934615778	0.90303110803282
OVOL3	0.195876160853278	1.41337689487992	3.24319926539654	-0.435797118592128	0.662983934615778	0.90303110803282
GM32352	0.195876160853278	1.41337689487992	3.24319926539654	-0.435797118592128	0.662983934615778	0.90303110803282
GM34425	0.195876160853278	1.41337689487992	3.24319926539654	-0.435797118592128	0.662983934615778	0.90303110803282
GM36595	0.195876160853278	1.41337689487992	3.24319926539654	-0.435797118592128	0.662983934615778	0.90303110803282
GM47015	0.195876160853278	1.41337689487992	3.24319926539654	-0.435797118592128	0.662983934615778	0.90303110803282
GM29010	0.195876160853278	1.41337689487992	3.24319926539654	-0.435797118592128	0.662983934615778	0.90303110803282
GM29686	0.195876160853278	1.41337689487992	3.24319926539654	-0.435797118592128	0.662983934615778	0.90303110803282
GM50015	0.195876160853278	1.41337689487992	3.24319926539654	-0.435797118592128	0.662983934615778	0.90303110803282
DIPK2B	0.562674045274656	-1.11053883582095	2.54838941483187	0.435780665763837	0.662995872896006	0.90303110803282
1110006O24RIK	2.12982047046456	-0.402132648904064	0.92314490460495	0.435611621640432	0.663118537378999	0.903132366364024
KIF21A	1193.78050551952	0.0441052573287054	0.101310341264628	-0.435348028425846	0.663309828099362	0.903322209248905
SWT1	279.847663975858	-0.0466033828334415	0.107063736038228	0.435286349589009	0.663354591864163	0.903322209248905
GM43732	3.45732594240883	0.299050509538303	0.687550576755356	-0.434950561672949	0.663598312922256	0.903588260856548
CSRP2	19.9597136047988	-0.135224764692518	0.310949112212635	0.43487747474271	0.663651365481364	0.903594668962388
VMN1R55	1.47406646582501	-0.498802644625384	1.14739561346678	0.434725946980296	0.663761362277696	0.903678602926146
HMOX2	121.06100885964	0.0575388405705102	0.132381438312592	-0.434644322526879	0.663820617976352	0.903693448173794
PYGM	8.64024941612567	0.240080634327031	0.553021501571752	-0.434125316365988	0.664197442380088	0.903918613643757
ANAPC1	200.883444439606	0.0560465852663642	0.129103885771437	-0.434120049380914	0.664201266909775	0.903918613643757
DDI2	134.265004173692	-0.0696851637126335	0.16053204547502	0.434088804552591	0.664223954978725	0.903918613643757
LRRC39	100.00697362397	-0.0843873134320284	0.194457209981442	0.433963407374208	0.664315013777979	0.903918613643757
MEIS1	23.5794326279358	-0.18620733625568	0.429087561951497	0.433961160302123	0.664316645563928	0.903918613643757
RBAK	26.9643111050304	0.11539501502846	0.265915307566414	-0.433954013721602	0.664321835301061	0.903918613643757
MAPKAPK5	2.7262810544109	0.347280733509231	0.800299458388877	-0.433938483737524	0.66433311299273	0.903918613643757
STAU2	1018.58988515866	-0.0537260577233276	0.123825953276271	0.43388365929603	0.664372926464649	0.903918613643757
ZFP36L1	10.4945120094015	0.203732442859257	0.469715018992894	-0.433736275446494	0.664479961210307	0.90395988940496
1700112J05RIK	1.491371474779	0.51435696712096	1.18599474451186	-0.433692450578829	0.664511789515176	0.90395988940496
PUS7L	4.97054358600137	-0.286218889641184	0.660070117188742	0.433618917426832	0.664565195155965	0.90395988940496
4930513D17RIK	11.0458571250266	0.216789815520508	0.500194519563635	-0.433411017197137	0.664716198099789	0.90395988940496
WDR93	4.07033398353239	-0.304203522956056	0.702070851439859	0.433294620239785	0.664800745955136	0.90395988940496
ATP13A1	61.9776555073192	-0.0965675010585894	0.2229001889554	0.433232028699229	0.66484621265683	0.90395988940496
ZUP1	269.033961185913	0.0598271361740183	0.138095567914601	-0.433229951384215	0.664847721646453	0.90395988940496
GM44570	1.3405242104458	-0.523842771752944	1.20925614628019	0.433194218912465	0.664873678408102	0.90395988940496
NOL7	84.3428321307968	-0.0796188617772148	0.183795341084503	0.433193035837663	0.664874537823493	0.90395988940496
ALG3	21.1684829736376	-0.144592820729911	0.3337969450729	0.433175985772825	0.664886923469769	0.90395988940496
GM37165	14.7314613700784	0.166651292146961	0.384921106464715	-0.432949218289326	0.665051662440842	0.90409176244276
AVPI1	11.9482427981766	-0.165541062673436	0.38240934567239	0.432889688881335	0.66509491123979	0.90409176244276
ING5	19.5750237675011	-0.142117947876513	0.328461679923055	0.432677406721554	0.66524914574084	0.90409176244276
TUBB6	10.3759956069524	0.182317733283376	0.421419528087891	-0.432627633822778	0.665285310501426	0.90409176244276
VPS53	141.617989883304	0.0565004587318808	0.130605127563354	-0.432605210729367	0.665301603272981	0.90409176244276
CHD2	704.768433864545	0.0398113428864146	0.0920308821426435	-0.432586779128216	0.665314995917574	0.90409176244276
HDAC11	187.895394541248	-0.0654791170398822	0.151370060012806	0.432576409326539	0.665322530799236	0.90409176244276
GM15902	15.7463127632787	-0.161558374332118	0.37360376546162	0.432432403705832	0.665427171328676	0.904168217530567
2010009K17RIK	30.6442424850609	-0.121385388295702	0.280850774874966	0.432205993911687	0.665591703365923	0.904326034887256
PNCK	79.6294707058099	-0.0794193731722474	0.183818603789201	0.432052967083373	0.665702917108342	0.904411392073483
IL18	26.5090061229305	-0.114960613854881	0.266131742097911	0.431968817205529	0.665764076987831	0.904428739562622
GM5784	6.53028794639987	-0.214402331832927	0.496527478672823	0.431803557793028	0.665884193504414	0.904526170259284
POLE	5.17968405195704	0.298863963679642	0.692448671900727	-0.431604501253904	0.666028886374988	0.904656968484631
EBI3	8.04254291630284	0.201685512893516	0.467401976612653	-0.431503337566451	0.666102426349343	0.904662121464384
NCOA5	262.719330485525	-0.0450603102040051	0.104435339983954	0.4314661130124	0.666129487190629	0.904662121464384
POLR2D	20.4012248472379	-0.135513745767295	0.314275040949322	0.431194743807693	0.666326775458586	0.904864305262005
OBOX1	1.33094071200505	-0.52578277030689	1.21980595648474	0.43103804134725	0.666440710312186	0.904953274900811
LY6A	13.4275252411416	-0.188789361543942	0.438082041436542	0.430945219586888	0.666508202567369	0.904979172247304
DDX19A	50.7359729725442	-0.0893748550844861	0.207427517786445	0.43087270212866	0.666560933103286	0.904985023950343
2610001J05RIK	35.8912919047007	-0.122142292014135	0.283646359163258	0.430614700553354	0.666748550406647	0.905091994552444
4930578M07RIK	3.61060124981784	0.324724397962492	0.754153875879412	-0.430581090077717	0.666772993291533	0.905091994552444
GM27209	5.86601269560044	-0.251633934553565	0.584427858353763	0.430564578598934	0.666785001230209	0.905091994552444
GM22146	19.5286436830958	-0.143080649234034	0.332447361395107	0.430385877131343	0.666914966962779	0.905181688791496
1700022A22RIK	1.07906395794798	0.665233869122353	1.54629885974314	-0.430210411739459	0.66704258889337	0.905181688791496
MAP2K1	140.635811397564	-0.0604059181598059	0.140441329180719	0.430114970516094	0.667112010577662	0.905181688791496
AP1M2	1.06945763004396	0.610766599961423	1.42017586668521	-0.430064060577931	0.667149042425873	0.905181688791496
4833422M21RIK	6.23947646296848	0.225815898977041	0.525172417137366	-0.42998430916827	0.667207055167223	0.905181688791496
C030010L15RIK	0.801819748241818	0.671446759027248	1.56222847469899	-0.429800614891891	0.667340685558661	0.905181688791496
CEP350	339.223266662709	-0.0477377703831217	0.111073826682737	0.429784151755896	0.667352662360518	0.905181688791496
QTRT1	147.021221540417	-0.0678091124197196	0.157785003405775	0.429756383408221	0.667372863806903	0.905181688791496
CARD10	6.78553657100598	0.254329399914472	0.591813824169533	-0.429745621896144	0.667380692861469	0.905181688791496
BC048644	0.564549696129169	0.744555052661797	1.73265897925036	-0.429718173961695	0.667400661536808	0.905181688791496
FCRLA	0.701758923718821	0.759780726457046	1.76815536895974	-0.429702468343632	0.667412087653282	0.905181688791496
RIOX1	7.52814244669141	-0.221585888188358	0.515747866032992	0.429639951577004	0.66745757047726	0.905181688791496
TRMT11	153.339451527954	0.0641943618582469	0.149445140795072	-0.429551349188892	0.667522033466365	0.905181688791496
ARRDC4	6.29610078980751	0.253403791215988	0.589940029637608	-0.429541611834089	0.667529118063841	0.905181688791496
GM46447	7.37155823909854	0.214028875229234	0.498433817651373	-0.4294027966195	0.667630118932446	0.905205439595841
GM33732	3.34488775785949	-0.323099570723208	0.752478555377303	0.42938043671052	0.667646388391046	0.905205439595841
HLCS	228.163849701241	0.0496104308930146	0.115556414215744	-0.429317846436388	0.667691930993487	0.905205439595841
EIF4EBP2	77.1650136133215	-0.082190093631824	0.191481795158329	0.429231894154033	0.667754474503572	0.905224568685846
GDPD3	76.0093419560176	-0.110729221631747	0.25810990053706	0.429000287867098	0.667923015197351	0.905338903858318
DDX52	49.3564434787183	-0.0989871166785255	0.230759390951314	0.428962462894565	0.667950542151365	0.905338903858318
GM35550	2.93161715290415	0.358762378420784	0.836466290349464	-0.428902374859479	0.667994271867564	0.905338903858318
ST8SIA1	198.720645181397	-0.0745173745703966	0.17379722647359	0.428760435838833	0.668097573997295	0.905338903858318
GM37623	1.61094952956056	-0.442862278655363	1.03290546055161	0.428753933025834	0.668102306845307	0.905338903858318
4921516A02RIK	11.4350036079769	-0.181705143485355	0.423857363827592	0.428694082000815	0.66814586796787	0.905338903858318
TAF9	4.96684423163671	0.280913715666366	0.655416292055418	-0.428603498374151	0.668211799197929	0.905338903858318
GM20161	15.8780366456992	-0.180468764112554	0.421159560127672	0.428504493778668	0.668283862552112	0.905338903858318
TSX	2.95527757197016	-0.346743008023551	0.80935443070577	0.428419237442347	0.66834592128875	0.905338903858318
PIK3C2A	311.591485893721	0.0452262790309692	0.10558640281588	-0.428334310335719	0.66840774263024	0.905338903858318
MTFR1	21.2334783090875	0.145144994482718	0.338950502597583	-0.428218850157719	0.668491793644204	0.905338903858318
KRT26	2.33027255127638	-0.433050331395646	1.01130933390082	0.428207588795097	0.668499991748928	0.905338903858318
URB2	21.7860717183437	-0.159297787521828	0.372128414606586	0.428072088207071	0.668598637263769	0.905338903858318
LDHC	1.06447014834136	0.63715572768169	1.4885498004394	-0.428037898022364	0.668623528896566	0.905338903858318
GM2582	19.0765850871466	-0.195111304411079	0.45583007422326	0.428035172412772	0.668625513249963	0.905338903858318
COA6	30.4939826540791	-0.118010680047495	0.275716323423877	0.428014847224221	0.668640310877628	0.905338903858318
KBTBD11	51.0252774838301	0.132828305479645	0.310357634486383	-0.427984656151492	0.668662291538803	0.905338903858318
GM10643	1.14059793347282	0.697714610244084	1.63054299032853	-0.427903228790983	0.668721576281269	0.905353586432228
GM47439	8.80027480032052	0.202180109669628	0.472729878818961	-0.427686335745779	0.668879499476811	0.905501799595943
COL4A5	5.31139558008204	0.286458122252548	0.670469408290545	-0.427250100765839	0.66919717330061	0.905866239515347
UBE2K	501.171497794322	0.0473599610439995	0.11087766707867	-0.427137062781063	0.669279499169241	0.905912068328006
FAM83B	8.03866522313816	-0.214896145998984	0.503204961369482	0.427054903064031	0.66933933880695	0.905913378812054
CDNF	4.33751055769603	0.276130728159315	0.646887788551905	-0.426860319588733	0.669481068758173	0.905913378812054
5930435M05RIK	0.801262803824612	-0.712558914649602	1.66958469262431	0.42678812149959	0.669533659114805	0.905913378812054
LANCL3	61.9663836382183	-0.0834931389498789	0.195640867088608	0.426767373260843	0.669548772796225	0.905913378812054
NAA30	72.1886116300862	0.0855993526288042	0.200602029250504	-0.426712296723137	0.669588892958844	0.905913378812054
BCL10	24.0177236406559	0.135573780883179	0.317823277695575	-0.42656970208783	0.669692769517916	0.905913378812054
MSRA	984.081383988043	0.0618557460106413	0.145011591526865	-0.426557252143405	0.669701839285203	0.905913378812054
GM48265	1.12675984128731	-0.509489314436691	1.19444190382841	0.426550100765622	0.669707049075802	0.905913378812054
SULF2	183.449618573571	0.0694903209134305	0.162937856891863	-0.426483582385332	0.669755508587743	0.905913378812054
RXRG	10.0295890895085	0.242366322832587	0.568312921753126	-0.426466324370978	0.669768081502028	0.905913378812054
GM19951	114.36026770706	0.112617941882808	0.264142298214023	-0.426353305185371	0.66985042121828	0.905913378812054
CCDC137	40.2790638863893	-0.0992752830497265	0.232856222042459	0.426337257295295	0.669862113171888	0.905913378812054
RAB18	123.439967484941	0.0635764464055435	0.149168189015832	-0.4262064641597	0.66995740763931	0.905976698413914
4930512P04RIK	1.07164744706645	0.605086520941476	1.42058338421561	-0.425942276718646	0.670149907959222	0.906124852988021
GRK2	49.2879092706242	0.102792875344432	0.241341432546377	-0.425923034681079	0.670163929526668	0.906124852988021
GAMT	6.35994026727659	-0.229365727197053	0.53904120861935	0.425506850922454	0.670467228468359	0.906161419979581
IL2RA	0.295836346434253	1.0638797910958	2.50118509320421	-0.425350284545671	0.670581342013904	0.906161419979581
GM2244	0.295836346434253	1.0638797910958	2.50118509320421	-0.425350284545671	0.670581342013904	0.906161419979581
GM28991	0.295836346434253	1.0638797910958	2.50118509320421	-0.425350284545671	0.670581342013904	0.906161419979581
RNF141	93.4245321078728	-0.0789582694890007	0.185684020768342	0.42522921015109	0.670669592407002	0.906161419979581
TMEM241	134.028111907084	-0.0540421002419641	0.127114666698659	0.425144490761854	0.670731346558888	0.906161419979581
BPHL	94.5230153519496	-0.0759510407061439	0.178677854753374	0.425072490438044	0.670783831203811	0.906161419979581
CEP83OS	90.7716967260006	-0.104781304857292	0.246565794770223	0.424962858108271	0.670863750789153	0.906161419979581
HSD17B2	4.30328272753907	0.318146631385986	0.748666703801766	-0.42495095583979	0.670872427508237	0.906161419979581
SPAG7	32.291817072094	0.130007607565476	0.306085563056784	-0.424742696999915	0.671024254697518	0.906161419979581
MYBBP1A	49.9466679262288	0.122345426628944	0.28816020206916	-0.424574336603154	0.671147004495262	0.906161419979581
GM43017	11.469432569684	0.198476751552993	0.467683274478096	-0.424382829970732	0.671286640637356	0.906161419979581
LIMCH1	1448.43407981864	0.0724308662126644	0.170694079389216	-0.424331449994277	0.671324106031706	0.906161419979581
LRAT	0.766267717142439	0.776234390498408	1.82956746204941	-0.424272078838185	0.671367399473955	0.906161419979581
PAFAH1B2	120.224967294451	-0.0673145967259368	0.158677566460648	0.424222517570755	0.67140354038134	0.906161419979581
TCF19	0.70820804640735	-0.610257635663671	1.4388242149418	0.424136339468233	0.67146638470829	0.906161419979581
GM48853	0.911709490405707	-0.563603836213492	1.3290203818278	0.424074637168744	0.671511381766463	0.906161419979581
GM36756	16.9761046112459	-0.154124478758401	0.36344510176614	0.424065362304904	0.671518145661365	0.906161419979581
SLC45A2	0.301871759824138	1.05556098629926	2.4892587446849	-0.424046310393851	0.671532039762697	0.906161419979581
IQGAP3	0.301871759824138	1.05556098629926	2.4892587446849	-0.424046310393851	0.671532039762697	0.906161419979581
CXCL1	0.301871759824138	1.05556098629926	2.4892587446849	-0.424046310393851	0.671532039762697	0.906161419979581
CYP2B19	0.301871759824138	1.05556098629926	2.4892587446849	-0.424046310393851	0.671532039762697	0.906161419979581
GM13920	0.301871759824138	1.05556098629926	2.4892587446849	-0.424046310393851	0.671532039762697	0.906161419979581
GM2018	2.12174764170701	-0.483182328583846	1.13988399410296	0.423887282463414	0.671648019392922	0.906161419979581
GM13179	3.90029794415559	0.311424468231023	0.735000703998282	-0.423706353663235	0.671779980912196	0.906161419979581
GM48495	0.557407959496404	0.802322919319343	1.89408592387092	-0.423593728884087	0.67186212958784	0.906161419979581
DRD3	1.37697052700164	0.439768048201245	1.0385870119838	-0.423429181307828	0.671982157871947	0.906161419979581
TARS	37.2604134863641	0.113591187183125	0.268287952073619	-0.423392799807706	0.672008697277245	0.906161419979581
4933440M02RIK	0.244750653740755	-0.911231421382388	2.15239278435625	0.42335740391126	0.672034518101362	0.906161419979581
DDI1	0.244750653740755	-0.911231421382388	2.15239278435625	0.42335740391126	0.672034518101362	0.906161419979581
DEFB39	0.244750653740755	-0.911231421382388	2.15239278435625	0.42335740391126	0.672034518101362	0.906161419979581
AA792892	0.244750653740755	-0.911231421382388	2.15239278435625	0.42335740391126	0.672034518101362	0.906161419979581
GM11273	0.244750653740755	-0.911231421382388	2.15239278435625	0.42335740391126	0.672034518101362	0.906161419979581
D030025E07RIK	0.244750653740755	-0.911231421382388	2.15239278435625	0.42335740391126	0.672034518101362	0.906161419979581
GM39204	0.244750653740755	-0.911231421382388	2.15239278435625	0.42335740391126	0.672034518101362	0.906161419979581
GM33195	0.244750653740755	-0.911231421382388	2.15239278435625	0.42335740391126	0.672034518101362	0.906161419979581
GM32089	0.244750653740755	-0.911231421382388	2.15239278435625	0.42335740391126	0.672034518101362	0.906161419979581
EEA1	229.2867500658	-0.0527984677280263	0.12472048245994	0.423334376893425	0.672051316204824	0.906161419979581
GM50087	5.24179594286021	0.279156828405819	0.659639552609829	-0.423196012581946	0.672152255780689	0.906161419979581
MRPL34	34.4157948652597	-0.130783952998271	0.309086651176458	0.423130382695195	0.672200136183052	0.906161419979581
TMCO5B	0.296919840213867	1.05675002889955	2.49784067548971	-0.423065425777154	0.672247526929153	0.906161419979581
FAM216B	0.296919840213867	1.05675002889955	2.49784067548971	-0.423065425777154	0.672247526929153	0.906161419979581
ATP2C1	873.838420521438	-0.052795769540413	0.124804814174589	0.423026706858897	0.672275775785814	0.906161419979581
NOD2	1.78745050639786	0.489519997114861	1.15818123748081	-0.422662689804601	0.672541380865401	0.90639538433435
ZFP629	18.9209020482927	0.160283962470747	0.379230403489718	-0.42265588675327	0.672546345101593	0.90639538433435
RAB11FIP2	368.832619354037	-0.046301586381573	0.10961977783953	0.422383508652544	0.67274511311334	0.906571512636003
RCN1	12.3372297990486	0.164824548645499	0.390261494757488	-0.422343866509101	0.672774043887713	0.906571512636003
GM26788	56.0267678882251	-0.109730175435538	0.259903045956961	0.422196573462665	0.672881542366087	0.906627096133348
PUS1	22.0623658678837	-0.157891303071269	0.37405152096059	0.422111110966194	0.672943918289352	0.906627096133348
MEF2C	2560.96209743095	-0.0705881835039203	0.167282034468153	0.421971096467976	0.67304611456916	0.906627096133348
TMEM29	146.318378136437	0.061625210338431	0.146047800134123	-0.42195233534389	0.673059808731886	0.906627096133348
TWF2	65.4899459680201	-0.0864875439627569	0.205102602356763	0.42167940810579	0.673259036665148	0.906627096133348
HHEX	0.297270605098259	-1.1964106501074	2.83745462686098	0.421649262258324	0.673281043551625	0.906627096133348
FGL1	0.297270605098259	-1.1964106501074	2.83745462686098	0.421649262258324	0.673281043551625	0.906627096133348
GM48371	0.297270605098259	-1.1964106501074	2.83745462686098	0.421649262258324	0.673281043551625	0.906627096133348
GM28792	4.20648110012596	0.285959448809099	0.678280711832056	-0.421594546064437	0.673320987846163	0.906627096133348
PTGDR	1.9858606361035	0.487273878460534	1.15624928041177	-0.421426319320176	0.673443803669456	0.906627096133348
SIX3OS1	2.51705989226698	0.433687183435182	1.02917731207999	-0.42139209477781	0.673468790746855	0.906627096133348
KCNJ13	83.7381069122762	-0.0888321820325859	0.210819009599444	0.421367039914318	0.673487083340105	0.906627096133348
ASNA1	26.166378139042	-0.111939743131956	0.265729764492981	0.421254063674575	0.673569569860039	0.906627096133348
CALHM6	0.917424563015799	-0.558536314808008	1.32609928794059	0.421187402698485	0.673618242395125	0.906627096133348
GM42717	3.76766561782996	0.278683399143982	0.661857649688682	-0.421062443374442	0.673709485171208	0.906627096133348
ERP44	196.689438917909	0.0537216652542711	0.127602089396835	-0.421009291526568	0.673748297033061	0.906627096133348
GM15938	15.5724300904417	0.153898264847466	0.365652729652069	-0.420886410430753	0.673838029018451	0.906627096133348
PHC3	353.57523228485	-0.0441404880953878	0.104875282312237	0.42088552347322	0.673838676722095	0.906627096133348
NFKBIB	15.0440091595048	0.141180506346946	0.335546712712999	-0.420747696216297	0.673939328465839	0.906627096133348
MRM1	22.9776315927165	0.133130838750917	0.31644302365289	-0.420710297904844	0.673966640509316	0.906627096133348
4933408N05RIK	5.82113432582856	0.236021546269033	0.561120384744072	-0.42062550690737	0.674028565094729	0.906627096133348
CLTC	366.967385424656	0.0519965323900292	0.123626633618499	-0.42059328858283	0.67405209536974	0.906627096133348
LACTB2	108.333471224191	-0.0720308236481782	0.171279427461392	0.420545682080905	0.67408686480307	0.906627096133348
YIPF6	63.2163326321752	0.0735625393514213	0.174938504402954	-0.420505134661362	0.67411647918087	0.906627096133348
NUDT5	274.179187226932	0.0698865365310107	0.16622001479183	-0.420445977089673	0.674159686650621	0.906627096133348
ATL2	116.769311948558	0.0718402119366368	0.170887795288756	-0.420394047540056	0.674197615807943	0.906627096133348
GM14169	12.5861756498703	-0.169745064140675	0.403818729875098	0.420349655879453	0.674230039974559	0.906627096133348
SKINT5	2.78880151753327	0.335596871124071	0.798487192799561	-0.42029086270932	0.674272984096506	0.906627096133348
USP46OS2	11.854340276315	-0.17971805093319	0.427611846956713	0.420283142789968	0.674278623013261	0.906627096133348
ACRV1	3.16642886496459	0.34382111881186	0.818199087182519	-0.42021694254856	0.674326978887452	0.906627096133348
LY6G5B	0.298026163456746	1.04875171857886	2.49651673365076	-0.420085995997001	0.674422632575681	0.906627096133348
0610010K14RIK	19.6090290395799	-0.142618016660702	0.339522001630091	0.420055301205734	0.674445055233268	0.906627096133348
LRRC25	0.702842417498435	0.757138680619762	1.80291583597813	-0.419952315860044	0.674520288518113	0.906627096133348
OLFR15	0.915175498347421	-0.63459309637983	1.51112241482725	0.419948172400299	0.674523315483725	0.906627096133348
SLN	16.2286894209058	0.315665056105973	0.751741817813055	-0.419911528966549	0.674550085229447	0.906627096133348
4732414G09RIK	3.25619466986172	-0.314124225441653	0.748245020519028	0.419814655396915	0.674620857896065	0.906627096133348
4933424G05RIK	192.276890328476	-0.0867177546814325	0.206572804839671	0.419792696084742	0.674636901052665	0.906627096133348
ADCY3	126.222016026944	-0.0700895349305313	0.166974080091463	0.419762964959223	0.674658622419615	0.906627096133348
OC90	5.61025947375627	-0.251870334304193	0.600187158120771	0.419652988065951	0.674738973178487	0.906669883435612
B9D1OS	1.16157531704668	0.631554482446405	1.50572938887495	-0.41943425366645	0.67489879481585	0.906819444651922
GM37971	1.05065868353458	-0.64392627735708	1.53580244171942	0.419276763641662	0.675013876393387	0.906863807128321
GM48829	0.649750055079124	0.695922143414334	1.6598968170371	-0.419256267179636	0.675028854187758	0.906863807128321
C230013L11RIK	18.2721640353543	0.155557918666415	0.37137632123172	-0.418868704796489	0.675312089709325	0.90717910994518
GM36787	1.39182917373156	-0.461239919513861	1.10199806820187	0.41854875505042	0.675545947706977	0.907201581331933
SLC8B1	5.1263654498737	-0.257067804306863	0.614757608671891	0.418161240594039	0.675829232108382	0.907201581331933
GM47591	103.927175843147	-0.0797254844943349	0.190687924537056	0.41809403866495	0.675878363355972	0.907201581331933
4930539J05RIK	14.7975192930675	0.166682229782804	0.398674153110183	-0.418091387371022	0.675880301742003	0.907201581331933
ZFP52	66.8118679027277	0.0850670992008512	0.203524464641927	-0.41796989541535	0.675969127963222	0.907201581331933
TRIM33	351.187488575363	0.0551176627541126	0.131879662246902	-0.417939065167779	0.675991669550927	0.907201581331933
1300002E11RIK	16.5192607956747	0.139052032610216	0.332802365617666	-0.417821647247432	0.676077522521623	0.907201581331933
1700086O06RIK	52.1949840032604	0.0792918152113252	0.189801152468061	-0.417762559290402	0.676120727712937	0.907201581331933
MTBP	14.8438342021901	-0.151600297768293	0.362936279045691	0.417704998152603	0.676162817517578	0.907201581331933
ICOSL	2.13594937690275	0.388285001537197	0.930050801224037	-0.417487949073509	0.676321537056294	0.907201581331933
PPP2R5B	55.1893142019107	-0.0849677758355668	0.203609586514772	0.417307344364173	0.676453617210243	0.907201581331933
GM26680	7.28312793334631	0.199082592922757	0.477189827973699	-0.417197897465932	0.676533662953036	0.907201581331933
BC004004	88.4215864326539	-0.0717814321703447	0.172057652564517	0.417194068967253	0.676536463053061	0.907201581331933
BDKRB1	0.445391175052433	0.835636948455639	2.00433110558115	-0.416915621440376	0.676740126915354	0.907201581331933
ADAMTS14	0.445391175052433	0.835636948455639	2.00433110558115	-0.416915621440376	0.676740126915354	0.907201581331933
GM17231	160.12758860977	-0.0585635400984004	0.140497895445418	0.41682859314538	0.67680378655529	0.907201581331933
ESR2	3.0968143904007	0.337069730928163	0.808778679216975	-0.416763868274197	0.676851133137407	0.907201581331933
ZFP433	15.091661499795	-0.159068798026236	0.381775098748491	0.416655770760546	0.676930209882205	0.907201581331933
ST7L	259.580907572739	0.0474648196213456	0.113931418666355	-0.416608694747714	0.676964648585516	0.907201581331933
PARVG	0.648759837422867	-0.608395000591267	1.4608162584928	0.416476060595726	0.677061681424905	0.907201581331933
4930426L09RIK	0.648759837422867	-0.608395000591267	1.4608162584928	0.416476060595726	0.677061681424905	0.907201581331933
PGPEP1	10.6949537248289	-0.181562811678995	0.436019718523961	0.416409634623021	0.677110279526084	0.907201581331933
NIT2	22.8787664933989	0.139374681282327	0.334710648995254	-0.416403486715186	0.677114777482977	0.907201581331933
GPR183	24.9774930314391	-0.120354387531905	0.289136083393331	0.416255163034007	0.677223298136933	0.907201581331933
ZFYVE16	208.620334608265	0.0602531616567392	0.144803921941252	-0.416101724656216	0.677335567996855	0.907201581331933
CALN1	593.17893068176	-0.0804966523257499	0.193467117912199	0.416074076020928	0.677355799085175	0.907201581331933
HCN4	6.29684536137558	-0.248504963232255	0.597381591392317	0.415990326473008	0.677417081812083	0.907201581331933
SRC	80.2931336863447	0.0718915645331197	0.172895217424363	-0.415810024152751	0.67754902311744	0.907201581331933
E130309D02RIK	19.1483534831414	0.135768543206532	0.32664721674633	-0.41564273701425	0.677671449043616	0.907201581331933
GM50368	102.223116769407	-0.0792132800478347	0.190618067227506	0.415560189020761	0.677731863367217	0.907201581331933
SYTL3	0.967176926229359	0.758521081953009	1.82629222073738	-0.415333906228189	0.677897483371344	0.907201581331933
PGBD1	24.7976103067724	0.120206929218636	0.289433399966168	-0.415318098162433	0.67790905412993	0.907201581331933
GM16346	9.2734661343703	-0.206965420730341	0.498382893883291	0.415273925470659	0.677941386859726	0.907201581331933
CHIC2	185.776229713693	-0.0489435478736192	0.11788470158095	0.41518150546456	0.678009036706569	0.907201581331933
FRS3	29.2776944442991	0.119266002731781	0.2872633984662	-0.415179947631979	0.678010177035336	0.907201581331933
TAF7	50.7267159657394	0.0883761862604986	0.212875202625526	-0.41515491316273	0.678028502292752	0.907201581331933
KCTD14	0.719172549944242	-0.63810231020637	1.537917503517	0.414913224374599	0.678205428529701	0.907201581331933
PRKD2	28.5268729760163	0.13090891937633	0.315553607874409	-0.414854769869823	0.678248222321355	0.907201581331933
IGFBP6	8.19881202875184	-0.269990153176172	0.65118588885997	0.414613028007783	0.678425209450446	0.907201581331933
GM10421	12.5470696525869	0.155790399225129	0.376049048327863	-0.414282126009533	0.678667502392943	0.907201581331933
GM43731	0.651939872101617	0.687656347898552	1.65997353949406	-0.414257415276718	0.678685597410045	0.907201581331933
4930413F20RIK	9.50864905120194	-0.19262240180914	0.46498508791815	0.41425500906181	0.678687359427578	0.907201581331933
OLFR545	9.14784046164344	0.182947555503476	0.441718447984213	-0.414172322524356	0.678747910002666	0.907201581331933
GM15690	4.97469378756597	0.270160588210547	0.652455651269468	-0.414067358731435	0.678824776989711	0.907201581331933
FAM167A	3.555486034365	0.313376309009029	0.75693851098854	-0.414004974591355	0.678870463667971	0.907201581331933
SPSB3	28.9280364048223	-0.107531267146293	0.259825131427802	0.413860147228186	0.678976531731669	0.907201581331933
1700027H10RIK	55.1827143569156	0.119574097772123	0.288971900922248	-0.413791435743422	0.679026856587778	0.907201581331933
B230119M05RIK	1.54327618255919	-0.440318871359901	1.06410931261203	0.413791013894113	0.679027165558099	0.907201581331933
PELO	10.4714280469558	-0.177334717349716	0.428632496947418	0.413722054703356	0.679077673283543	0.907201581331933
FILIP1L	274.279231525754	-0.0827856354509463	0.200119624889702	0.413680744687456	0.679107930635944	0.907201581331933
LMNTD1	5.05745254377055	-0.233421560564946	0.564288638416806	0.413656318191776	0.679125821966196	0.907201581331933
GM20379	3.92598332844107	0.368093288763267	0.889888813854938	-0.413639640180116	0.679138037977666	0.907201581331933
ZKSCAN17	30.796994099234	0.118372455287771	0.286204335490448	-0.413594207386566	0.679171316204577	0.907201581331933
TFPT	44.2360518663692	0.087168917313233	0.2107617128891	-0.413589907380854	0.67917446586865	0.907201581331933
KLHL5	116.921723940163	0.0569471709201537	0.137699985246869	-0.413559745980063	0.679196558620101	0.907201581331933
WDR95	10.57887570267	0.198651718597705	0.480517657872204	-0.413411901401003	0.679304856433534	0.907201581331933
SHCBP1	3.05233557386246	0.310861362598059	0.752119443392611	-0.413313823128739	0.67937670352101	0.907201581331933
MS4A6D	1.78567968550854	0.390044745829826	0.94430158033293	-0.413051035763711	0.679569222355826	0.907201581331933
JRK	6.2398549975493	0.233467228860911	0.565376102107575	-0.412941452584582	0.679649509506026	0.907201581331933
TUNAR	13.6500103187873	0.169498702161929	0.410548607854351	-0.412859035249882	0.679709895737834	0.907201581331933
UBE2U	1.82516833144803	-0.397613662477977	0.963313814501287	0.412756109683555	0.679785311000037	0.907201581331933
MEX3B	16.9586780778128	-0.144481543409816	0.350072030856638	0.412719471065041	0.679812157494176	0.907201581331933
GM4651	19.2493436962217	0.135370615751256	0.328020764774488	-0.412689165712795	0.679834363672627	0.907201581331933
GM10827	54.9402474659115	-0.100307227823529	0.243075749387039	0.412658309504228	0.679856973775151	0.907201581331933
MIR133A-1HG	116.578429883214	-0.0645017514303391	0.156316808752024	0.41263477642166	0.679874217999423	0.907201581331933
POLR2G	84.5311657111438	0.083358679269206	0.202117826303203	-0.412426161481456	0.68002709109144	0.907201581331933
GM47251	0.70206772644505	-0.657694466158042	1.5947865173506	0.412402825709025	0.680044192370691	0.907201581331933
GM34035	17.200792250488	0.136643889870834	0.33145787464393	-0.412251149614787	0.680155349987166	0.907201581331933
GM19345	1.54673913292995	-0.470058670104009	1.14128630223762	0.411867442185547	0.680436585535856	0.907201581331933
ARHGEF9	512.828849944014	0.0518764557173844	0.126009639085821	-0.411686408228287	0.68056928848311	0.907201581331933
GM36011	2.17479320972941	-0.451246589622876	1.09672135864766	0.411450534873597	0.680742205078446	0.907201581331933
CASP7	17.2652910636616	-0.146619137530731	0.356494179270947	0.411280593221959	0.680866798148241	0.907201581331933
GM47283	278.030523848295	-0.269377413138799	0.655146862139663	0.411171034627307	0.680947125873236	0.907201581331933
CCN5	0.70684233762122	0.749614156116867	1.82323295227208	-0.411145572584518	0.680965795013308	0.907201581331933
ENO1B	2.39207383162385	0.354553213819561	0.862670598363998	-0.410994897115944	0.681076276458139	0.907201581331933
LNX2	10.466005124428	-0.190349567511099	0.463282032858466	0.410871896621234	0.681166470547421	0.907201581331933
CTDNEP1	38.8222685006565	-0.0979409544703859	0.238405867690765	0.410816039970228	0.681207430747665	0.907201581331933
ADGRF5	3.81893596507967	-0.365577851546276	0.890243760898402	0.410649158807188	0.681329811850901	0.907201581331933
IL13RA1	29.6573211139636	-0.114214223137407	0.278140097916841	0.410635589736347	0.681339763000355	0.907201581331933
1700112D23RIK	30.7393983079001	0.128183018944245	0.312206479079649	-0.410571296669161	0.681386914360651	0.907201581331933
GTPBP8	106.777634745139	-0.0611477632251225	0.148975852031212	0.410454193692489	0.681472798741251	0.907201581331933
GM13563	25.042434019605	0.128247116082788	0.312573931228052	-0.410293704209194	0.681590509883141	0.907201581331933
THOC7	231.042750566021	0.0533271927591755	0.130065680951544	-0.410002026430341	0.681804461030284	0.907201581331933
GPR165	1.73796828796718	0.433306095780688	1.05691631931762	-0.409971998597243	0.681826488464661	0.907201581331933
ZFP763	53.6482900284889	-0.0918667916452929	0.224096213377659	0.409943524973687	0.681847376032329	0.907201581331933
GOSR2	62.1582502432165	-0.0785573168118132	0.191683471369915	0.409828329226214	0.681931883359574	0.907201581331933
SLC1A2	630.575647580475	-0.0975354372590093	0.238017669045531	0.409782339479812	0.68196562244292	0.907201581331933
DNAJB2	94.2146705474004	-0.0624054379407746	0.152299293423516	0.409755268970531	0.681985482257611	0.907201581331933
HSD3B5	5.04341536006251	-0.254116078344178	0.620291239702265	0.409672202474037	0.682046423942659	0.907201581331933
CPB1	0.761312308715712	-0.70819156875555	1.72885277027885	0.409630930366225	0.682076703970879	0.907201581331933
6430503K07RIK	0.654106859660845	0.679532575422631	1.66005698757447	-0.409342920459318	0.682288021895657	0.907201581331933
GM48683	12.9904535124108	-0.162408649612709	0.396837151430509	0.409257674154908	0.682350573384909	0.907201581331933
ITGA5	43.247439089582	0.122734519985621	0.299908960629319	-0.409239256233223	0.682364088256648	0.907201581331933
NR3C1	184.379542636217	0.0856791840377858	0.20944971023923	-0.409068047599227	0.682489724174781	0.907201581331933
HMMR	0.147365011595687	1.37052794996898	3.35062255524159	-0.40903680655554	0.682512650353574	0.907201581331933
C6	0.148471334838566	1.37052794996898	3.35062255524159	-0.40903680655554	0.682512650353574	0.907201581331933
SKOR1	0.154506748228451	1.37052794996898	3.35062255524159	-0.40903680655554	0.682512650353574	0.907201581331933
SLC10A2	0.154506748228451	1.37052794996898	3.35062255524159	-0.40903680655554	0.682512650353574	0.907201581331933
LTA	0.147365011595687	1.37052794996898	3.35062255524159	-0.40903680655554	0.682512650353574	0.907201581331933
GPHA2	0.147365011595687	1.37052794996898	3.35062255524159	-0.40903680655554	0.682512650353574	0.907201581331933
DMRT1	0.148471334838566	1.37052794996898	3.35062255524159	-0.40903680655554	0.682512650353574	0.907201581331933
SPP2	0.148471334838566	1.37052794996898	3.35062255524159	-0.40903680655554	0.682512650353574	0.907201581331933
MESP2	0.148471334838566	1.37052794996898	3.35062255524159	-0.40903680655554	0.682512650353574	0.907201581331933
SASH3	0.154506748228451	1.37052794996898	3.35062255524159	-0.40903680655554	0.682512650353574	0.907201581331933
ODF3L2	0.147365011595687	1.37052794996898	3.35062255524159	-0.40903680655554	0.682512650353574	0.907201581331933
TRIM58	0.154506748228451	1.37052794996898	3.35062255524159	-0.40903680655554	0.682512650353574	0.907201581331933
CLDND2	0.14955482861818	1.37052794996898	3.35062255524159	-0.40903680655554	0.682512650353574	0.907201581331933
IL17F	0.148471334838566	1.37052794996898	3.35062255524159	-0.40903680655554	0.682512650353574	0.907201581331933
PXT1	0.148471334838566	1.37052794996898	3.35062255524159	-0.40903680655554	0.682512650353574	0.907201581331933
PRDX6B	0.148471334838566	1.37052794996898	3.35062255524159	-0.40903680655554	0.682512650353574	0.907201581331933
LIN28A	0.148471334838566	1.37052794996898	3.35062255524159	-0.40903680655554	0.682512650353574	0.907201581331933
A530095I07RIK	0.148471334838566	1.37052794996898	3.35062255524159	-0.40903680655554	0.682512650353574	0.907201581331933
KRT15	0.148471334838566	1.37052794996898	3.35062255524159	-0.40903680655554	0.682512650353574	0.907201581331933
FXYD3	0.148471334838566	1.37052794996898	3.35062255524159	-0.40903680655554	0.682512650353574	0.907201581331933
EN1	0.148471334838566	1.37052794996898	3.35062255524159	-0.40903680655554	0.682512650353574	0.907201581331933
DPPA2	0.148471334838566	1.37052794996898	3.35062255524159	-0.40903680655554	0.682512650353574	0.907201581331933
FADDOS	0.14955482861818	1.37052794996898	3.35062255524159	-0.40903680655554	0.682512650353574	0.907201581331933
OLFR987	0.14955482861818	1.37052794996898	3.35062255524159	-0.40903680655554	0.682512650353574	0.907201581331933
GM12510	0.14955482861818	1.37052794996898	3.35062255524159	-0.40903680655554	0.682512650353574	0.907201581331933
GM14260	0.14955482861818	1.37052794996898	3.35062255524159	-0.40903680655554	0.682512650353574	0.907201581331933
CTCFLOS	0.147365011595687	1.37052794996898	3.35062255524159	-0.40903680655554	0.682512650353574	0.907201581331933
1810008B01RIK	0.148471334838566	1.37052794996898	3.35062255524159	-0.40903680655554	0.682512650353574	0.907201581331933
GM20540	0.154506748228451	1.37052794996898	3.35062255524159	-0.40903680655554	0.682512650353574	0.907201581331933
HIST1H2BN	0.154506748228451	1.37052794996898	3.35062255524159	-0.40903680655554	0.682512650353574	0.907201581331933
4930558N11RIK	0.147365011595687	1.37052794996898	3.35062255524159	-0.40903680655554	0.682512650353574	0.907201581331933
GM29020	0.148471334838566	1.37052794996898	3.35062255524159	-0.40903680655554	0.682512650353574	0.907201581331933
GM29678	0.147365011595687	1.37052794996898	3.35062255524159	-0.40903680655554	0.682512650353574	0.907201581331933
4930518J20RIK	0.147365011595687	1.37052794996898	3.35062255524159	-0.40903680655554	0.682512650353574	0.907201581331933
GM43057	0.147365011595687	1.37052794996898	3.35062255524159	-0.40903680655554	0.682512650353574	0.907201581331933
A230098N10RIK	0.148471334838566	1.37052794996898	3.35062255524159	-0.40903680655554	0.682512650353574	0.907201581331933
4930580E04RIK	0.148471334838566	1.37052794996898	3.35062255524159	-0.40903680655554	0.682512650353574	0.907201581331933
GM19719	0.14955482861818	1.37052794996898	3.35062255524159	-0.40903680655554	0.682512650353574	0.907201581331933
GM44202	0.14955482861818	1.37052794996898	3.35062255524159	-0.40903680655554	0.682512650353574	0.907201581331933
GM35363	0.148471334838566	1.37052794996898	3.35062255524159	-0.40903680655554	0.682512650353574	0.907201581331933
GM30676	0.148471334838566	1.37052794996898	3.35062255524159	-0.40903680655554	0.682512650353574	0.907201581331933
GM40689	0.148471334838566	1.37052794996898	3.35062255524159	-0.40903680655554	0.682512650353574	0.907201581331933
GM47030	0.14955482861818	1.37052794996898	3.35062255524159	-0.40903680655554	0.682512650353574	0.907201581331933
GM32369	0.147365011595687	1.37052794996898	3.35062255524159	-0.40903680655554	0.682512650353574	0.907201581331933
GM48133	0.148471334838566	1.37052794996898	3.35062255524159	-0.40903680655554	0.682512650353574	0.907201581331933
GM47414	0.148471334838566	1.37052794996898	3.35062255524159	-0.40903680655554	0.682512650353574	0.907201581331933
AI463229	0.154506748228451	1.37052794996898	3.35062255524159	-0.40903680655554	0.682512650353574	0.907201581331933
GM33246	0.147365011595687	1.37052794996898	3.35062255524159	-0.40903680655554	0.682512650353574	0.907201581331933
GM49113	0.147365011595687	1.37052794996898	3.35062255524159	-0.40903680655554	0.682512650353574	0.907201581331933
GM49282	0.154506748228451	1.37052794996898	3.35062255524159	-0.40903680655554	0.682512650353574	0.907201581331933
DPEP2NB	0.14955482861818	1.37052794996898	3.35062255524159	-0.40903680655554	0.682512650353574	0.907201581331933
GM49662	0.148471334838566	1.37052794996898	3.35062255524159	-0.40903680655554	0.682512650353574	0.907201581331933
4933433H22RIK	0.154506748228451	1.37052794996898	3.35062255524159	-0.40903680655554	0.682512650353574	0.907201581331933
ITPRIP	0.147365011595687	1.37052794996898	3.35062255524159	-0.40903680655554	0.682512650353574	0.907201581331933
SPOCK1	1096.97514379371	-0.0520794725625991	0.127388863644776	0.408822805012396	0.682669702843261	0.907302310974482
SLC45A4	73.4080043576787	-0.0876245011835201	0.214382959956334	0.408728852336807	0.682738657629114	0.907302310974482
GM5165	30.1270382413674	0.107604128542122	0.263285290259993	-0.408697836616179	0.682761421610916	0.907302310974482
GM13417	0.293997294296152	-1.18187153457432	2.89205003088047	0.408662202228397	0.682787575818742	0.907302310974482
4930452B06RIK	74.6102781568356	-0.122827499380181	0.300603645888726	0.408602826546049	0.6828311560282	0.907302310974482
VMN2R30	1.72010104641111	-0.460625174499742	1.12821742362397	0.408276955181351	0.68307035597224	0.907555623311378
XAB2	15.2352589913019	-0.13641989692094	0.334236084810031	0.408154305057986	0.683160393307724	0.907573515885602
FHL4	3.32333242240971	-0.288304872974836	0.706514526239425	0.408066447705471	0.683224892075059	0.907573515885602
MOB1B	134.034014178306	0.0677924467602966	0.16613345707948	-0.408060170130957	0.683229500722869	0.907573515885602
GM48913	1.75223901281537	-0.449230639088082	1.10164075527641	0.407783242346882	0.683432817522188	0.907611119748877
MPI	30.9398594920465	-0.119107671484724	0.292266821942099	0.407530593767912	0.683618328873075	0.907611119748877
GM26638	23.122886044668	0.12448900554241	0.305486878026784	-0.40751015672593	0.683633335940577	0.907611119748877
GM8281	5.50621121241479	0.259867269088863	0.637718500692766	-0.40749526445691	0.683644271519975	0.907611119748877
GM8206	1.69538867985033	0.435281831598537	1.06822075230493	-0.407483032565431	0.683653253600511	0.907611119748877
D830013O20RIK	1.0159361696205	0.553088570429238	1.35790417400477	-0.40731045755464	0.683779983060693	0.907611119748877
4833413G10RIK	3.1691241040753	-0.316841781212355	0.77793175432346	0.407287373797849	0.683796935159422	0.907611119748877
TUBGCP3	97.6794056747948	0.0609442343937833	0.149655086907445	-0.407231291987251	0.683838120817601	0.907611119748877
GM17690	7.13927721937695	0.207663005861373	0.510022847796391	-0.407164123643879	0.683887449500562	0.907611119748877
GM37974	0.924055091434235	-0.581310945145836	1.42808594985268	0.40705599351762	0.683966863504258	0.907611119748877
DYNC1I1	956.611467327381	0.0540001175754731	0.132672422763435	-0.407018402548956	0.683994472256521	0.907611119748877
POF1B	3.85068611558816	-0.289676237232702	0.71176884876108	0.406980774358022	0.684022108769796	0.907611119748877
GLRB	458.555900298397	-0.0559648821352468	0.137517579366842	0.406965294131267	0.684033478546157	0.907611119748877
SSH2	995.002743617803	0.0458607652048043	0.112689822022454	-0.40696457214802	0.684034008823604	0.907611119748877
1700027I24RIK	0.805363126550454	0.639525544911916	1.57241085158825	-0.406716567916042	0.684216170537591	0.907611119748877
AKAP14	21.6259109399948	0.119452380739806	0.293708596739796	-0.406703726297911	0.684225603341469	0.907611119748877
ZFP267	40.4600296462256	-0.114693364921805	0.282121362402581	0.406539100566726	0.684346533449733	0.907611119748877
APOLD1	5.04069060692235	-0.240550596608166	0.59177712106446	0.406488503941274	0.684383702141768	0.907611119748877
NT5DC2	6.04048506340705	-0.241597834699086	0.594379800646836	0.406470466250983	0.684396952960415	0.907611119748877
TTC27	98.1667568775006	0.0660997852569368	0.162631041508639	-0.406440152161393	0.684419222466345	0.907611119748877
ACO1	65.1898673806217	0.0859484031881455	0.211468077249214	-0.406436774316796	0.684421703934413	0.907611119748877
C230029F24RIK	0.764886619650803	0.743285216815957	1.82880879370506	-0.40643134447648	0.684425692868506	0.907611119748877
PLEK	54.5122969768773	0.0920462019541191	0.226499603536603	-0.406385708923522	0.684459218550938	0.907611119748877
1110032F04RIK	10.0366941363291	-0.194067324931932	0.47764798040834	0.406297802758475	0.684523799649438	0.907611119748877
GM15834	74.6462977803317	-0.0960096337556752	0.236309617272237	0.406287458225065	0.684531399510789	0.907611119748877
SAP18B	4.13659920961568	0.310158967773158	0.763586976092596	-0.406186822829659	0.684605335401696	0.907611119748877
TUBB4A	183.820927723108	-0.0706453728422914	0.17392377022549	0.406185840789333	0.6846060569125	0.907611119748877
GM26671	0.756829147829599	0.581907673436855	1.43286278650974	-0.406115420761469	0.684657795671396	0.907611119748877
CCND3	18.5912754504822	0.168621407461014	0.415217164530298	-0.406104135053671	0.684666087605105	0.907611119748877
FLYWCH2	22.878710683381	0.118149663326183	0.291023521433456	-0.405979773539363	0.684757462098555	0.907667869973191
GM10876	0.516897632071192	0.711152435168538	1.75202484418357	-0.405903168285225	0.684813750025717	0.907678107083232
ARFGEF2	283.435040300973	-0.045129133239281	0.111203999073947	0.405822934562556	0.684872705951701	0.907691878757431
ATCAYOS	21.0549994595898	-0.124827571256792	0.307650649618729	0.40574453982623	0.684930312440428	0.907703860136963
MST1	0.709032154643713	0.739155203192181	1.82324722880356	-0.405405910682351	0.68517916698051	0.907925843587161
UTP3	57.1366641884543	0.0809353109677713	0.199650775455333	-0.405384405761441	0.685194971845741	0.907925843587161
LIN52	208.635593175331	-0.0520480956340367	0.128467377870375	0.405146399785272	0.685369901585349	0.908033776728378
DENND6B	130.99137746423	-0.0708977952870127	0.17499519836884	0.405141375008362	0.685373594880002	0.908033776728378
SLC37A3	90.6783427211234	0.0719576977881012	0.177676538803241	-0.404992680928951	0.685482890905909	0.908068365553059
HACD3	278.379048397001	0.0554386833321547	0.136894541620583	-0.404973658378641	0.685496873707229	0.908068365553059
PBLD2	16.7958954327126	0.140894461844366	0.348139054207497	-0.404707429808751	0.685692580177672	0.908263240504655
EPO	22.9813494941305	0.124130342185028	0.306849361477722	-0.40453185754483	0.685821656107774	0.908326639096872
EFCAB11	4.80266804737218	-0.253380729464129	0.62638910815552	0.404510113865549	0.685837642104604	0.908326639096872
SPEER4B	13.0026351679708	0.166416882105463	0.411579834475686	-0.404336821597351	0.685965051954679	0.908431008363421
NAALADL2	728.905160405001	0.0557991649725742	0.138033099119929	-0.404244817571571	0.686032699796247	0.908456224967539
APOL7E	0.493146765951537	-0.862565331202798	2.13486588023229	0.404037246175364	0.686185330151218	0.90856455690348
GM47962	26.8024452269737	0.10834059059961	0.268191849822989	-0.403966752424119	0.686237168174	0.90856455690348
PAK4	9.0184476817747	0.225286389581913	0.557819705453206	-0.403869543114969	0.686308654071466	0.90856455690348
1700048M11RIK	1.74824005544542	0.4013773062461	0.993830119289484	-0.40386913060459	0.68630895742982	0.90856455690348
GM36146	33.4871400543818	-0.105137851416483	0.260452081234941	0.403674452966432	0.686452128164815	0.908634916583452
TRHDE	1229.80281077239	0.0600168561285465	0.148685365180685	-0.403650056988549	0.686470070361892	0.908634916583452
REEP2	161.684496389763	-0.060672759377566	0.150329478947911	0.403598547684643	0.686507953829584	0.908634916583452
FGFRL1	6.9375534110344	0.246947228584971	0.612185730578567	-0.403386123279262	0.686664193597178	0.908696765206538
CYBC1	21.8822607977158	-0.123469382981733	0.306148174300994	0.403299426049632	0.686727963917278	0.908696765206538
NME8	2.96479101868733	-0.328572095726421	0.814875519865936	0.403217531654991	0.686788203550433	0.908696765206538
MED9	14.9287274807917	-0.141540163178253	0.351057718307487	0.403182029042528	0.686814319073738	0.908696765206538
A330093E20RIK	153.954610692955	-0.074272847245855	0.184221601864231	0.403171216047688	0.686822273126575	0.908696765206538
GM47047	2.99373590447279	-0.350948796305583	0.870541680470875	0.403138418502552	0.686846399254829	0.908696765206538
SYT14	339.924412680234	0.0482138865541594	0.119618449998066	-0.403063963418176	0.686901170175662	0.908704903070719
GM28055	4.31600073891906	-0.270352240605109	0.671054017843161	0.402877016479313	0.687038700009294	0.908770715171633
GM30606	6.29522260728163	-0.227449903179636	0.564582136800258	0.402864150943027	0.687048165081604	0.908770715171633
KBTBD2	55.8942130646884	0.085822606617168	0.213131348642608	-0.402674722248771	0.687187531937389	0.908833660844895
6430562O15RIK	11.8049149616776	0.182343771650609	0.452884442609992	-0.402627589942711	0.687222209863174	0.908833660844895
SH3PXD2B	28.3364353126384	0.10847905709408	0.269451838605805	-0.402591638102644	0.687248662124886	0.908833660844895
PAIP2B	68.8173609518053	-0.0673536599461845	0.167365795158677	0.402433841887034	0.687364768270313	0.908833660844895
E130114P18RIK	42.5408985950261	0.108814338091792	0.270450797727449	-0.402344304421139	0.687430653040837	0.908833660844895
SCIMP	0.509503950652936	0.706419359009954	1.75580578661836	-0.402333426848137	0.687438657297738	0.908833660844895
CHD3	305.183177028317	-0.0608212729540362	0.151174949101617	0.40232375347554	0.687445775473774	0.908833660844895
4833418N02RIK	4.32936790258676	-0.279011455980616	0.693591182145194	0.402270765781173	0.687484767096047	0.908833660844895
PPIF	36.0312866683327	-0.097901926441474	0.243634216806808	0.401839806102056	0.687801924739487	0.909172585324225
CASTOR1	0.979433203075834	-0.524457287567284	1.30530134400984	0.40179019961488	0.687838435338927	0.909172585324225
EPC1	452.232543006417	-0.033837007657886	0.0842309311120148	0.401717127083491	0.687892218378758	0.909179376387737
ANKS6	47.6874521224314	-0.0857197295060336	0.213481347781585	0.401532641595154	0.688028010905017	0.909254685474601
GM49194	4.30738215312866	-0.25220855404531	0.628219655648051	0.401465557114954	0.688077391651822	0.909254685474601
GM44079	40.8488430571107	0.12922987209537	0.322015332312767	-0.401315897498482	0.688187560578025	0.909254685474601
4931406G06RIK	2.62790519460958	0.309277155154394	0.7707071775375	-0.401290093265474	0.688206556515683	0.909254685474601
GM12064	118.642074919415	-0.0771967805991724	0.19242917757338	0.401169830753627	0.68829509106449	0.909254685474601
VDR	1.11731701428418	0.549201955646571	1.36909072095691	-0.401143581823938	0.688314415502447	0.909254685474601
GM37637	0.603010790753055	-0.723218003600695	1.80294885501637	0.401130626411545	0.688323953340164	0.909254685474601
1700081N11RIK	28.8972599367082	0.115743588200864	0.28855749169671	-0.401111014378087	0.688338391909049	0.909254685474601
4930526F13RIK	0.660876323129168	-0.640415199027628	1.59729148767741	0.400938215703412	0.688465612874749	0.909281358057723
MYOZ2	1.59372520405378	-0.408247222779083	1.01836343166989	0.400885587682236	0.688504361379604	0.909281358057723
GM49497	0.962387627222526	-0.493952309079197	1.23215355354805	0.400885350415001	0.688504536074526	0.909281358057723
VASH2	19.2868969883919	0.129645244897056	0.323456528348551	-0.400811959365842	0.688558573172339	0.90928847117862
MED7	38.2777230881062	0.0974793896734144	0.243321535361514	-0.400619655504741	0.688700172126848	0.909315623973606
NDUFA3	107.014513826403	-0.0829953080945286	0.20721702930834	0.400523588102555	0.688770913449865	0.909315623973606
GSTO1	26.9117950957212	0.107658732261744	0.268921930328527	-0.400334521361733	0.688910144810012	0.909315623973606
POLE2	6.69831685760791	-0.216440508825369	0.540703022665107	0.400294615995562	0.688939533020077	0.909315623973606
KAT2B	193.064202584048	0.0512250795207487	0.127985950154058	-0.400239865853155	0.688979854393446	0.909315623973606
GM40923	0.575239517812797	0.75614444541407	1.88925795804709	-0.400233563761559	0.688984495698141	0.909315623973606
NRP2	362.371252590175	0.110886679015459	0.277055509123947	-0.400232716418758	0.68898511974203	0.909315623973606
GM26930	25.5009690954062	0.140111050899482	0.350227750972095	-0.40005696439128	0.689114560688639	0.909315623973606
NRXN3	27879.8014443973	-0.046589306772047	0.116531586120565	0.399799816711025	0.689303965737486	0.909315623973606
ZFP605	45.9842257338852	-0.0948227174687446	0.237176357892125	0.399798353897789	0.689305043244927	0.909315623973606
GM10475	123.13801813646	0.0651010692448029	0.162845127292748	-0.399772902800893	0.689323790610038	0.909315623973606
ISCA2	151.795260830643	0.0650605237283321	0.16274518652163	-0.399769265800591	0.68932646965249	0.909315623973606
GM5444	0.767648722238582	0.731159450154064	1.82903301562186	-0.399751914759982	0.689339250616338	0.909315623973606
EMX2	3.87367381784604	0.281990743055159	0.705476218325333	-0.399716866040576	0.689365068151861	0.909315623973606
MAB21L1	2.4658494927217	0.34525290554153	0.863785378707969	-0.399697556883808	0.689379291788705	0.909315623973606
TTBK2	54.3651572072352	-0.086217956584612	0.215731228537161	0.399654501433298	0.68941100797042	0.909315623973606
GM10322	0.776148726899717	0.731278399679278	1.83003828796764	-0.399597322355154	0.689453128964043	0.909315623973606
GM28863	1.44084864330438	0.4537365557854	1.13549122947044	-0.399594945349784	0.689454880006954	0.909315623973606
GM11627	0.916925380187042	-0.554378369444572	1.38760363923344	0.399522135694908	0.689508516715889	0.90932219710838
IGSF11	359.138677068823	-0.0620205008812865	0.155359464091439	0.399206454811041	0.689741087485901	0.909564730481302
GM5129	0.973397789685948	-0.513390993678287	1.28625853351864	0.399135150749106	0.689793623203721	0.909569833334101
OLFR287	1.11846447331385	-0.504310370000086	1.26452667961701	0.398813546704155	0.690030594611855	0.909818117340075
ANKLE1	0.976945874736811	-0.498285097944587	1.2508872080938	0.39834534618346	0.690375638809963	0.910019743011577
FANCM	54.979122832262	-0.0922003509246675	0.231473031647222	0.39832005598469	0.690394278461175	0.910019743011577
NFKB2	52.7764714188138	-0.113754548625619	0.285653917556498	0.398225060586191	0.690464294657074	0.910019743011577
GM15563	226.863973976286	-0.0579292719113407	0.145469347551136	0.398223219437877	0.690465651698455	0.910019743011577
ARMC8	301.726661132462	0.042545425923178	0.106838827067071	-0.39822063842454	0.690467554068276	0.910019743011577
PYGB	147.453839267281	-0.0550244090487926	0.138179497188945	0.398209648813188	0.690475654127725	0.910019743011577
GM45411	3.73126701507841	-0.286687829300954	0.72075042932695	0.397762967090659	0.690804917646988	0.910389501538726
NSMCE1	20.8220607339441	0.122714296589194	0.308741255066146	-0.39746646933499	0.69102350802562	0.910613365648935
GM49166	0.963331329861966	0.802368039567961	2.01921949326162	-0.397365438599202	0.691097997938009	0.910647319617977
PCDHB14	33.8099130683091	-0.0975917119661179	0.245706940661787	0.397187444942598	0.691229239849554	0.9106849505469
SMIM9	0.969917147839651	0.554654345880269	1.39669373017032	-0.397119521552253	0.691279324954633	0.9106849505469
CAR13	0.660281208100617	-0.639684254464717	1.61101819596191	0.397068298836173	0.691317096270218	0.9106849505469
GM35933	0.500172396997679	0.76479786063598	1.92660065090392	-0.396967508693176	0.69139142054431	0.9106849505469
E330020D12RIK	5.01625176338437	0.317833038023563	0.800661988634322	-0.39696281643854	0.69139488076087	0.9106849505469
4930402H24RIK	1241.19259126781	-0.0387096123083959	0.0975418840246023	0.396851185472616	0.691477202856401	0.9106849505469
YOD1	30.1014771057149	0.100477274543415	0.253209331788628	-0.396815053511892	0.691503849100258	0.9106849505469
GM48899	3.86571695669027	-0.344177819257578	0.867744975948899	0.396634758825555	0.691636816765365	0.9106849505469
CAPNS1	67.4694091761333	-0.0715441139104488	0.18045320771316	0.396469061520769	0.691759027219973	0.9106849505469
SERINC5	131.683222183427	0.0710954064179215	0.179324458380836	-0.396462407079654	0.691763935387093	0.9106849505469
ASPRV1	1.97782400553492	-0.408755037939151	1.03100693576225	0.396461967190305	0.691764259840107	0.9106849505469
MEF2D	156.42583101054	0.0647639005212419	0.163365813343603	-0.396434842735584	0.691784266369454	0.9106849505469
CHPT1	324.090643163982	0.0408714186157773	0.103104014459767	-0.396409575610909	0.691802903157778	0.9106849505469
GM38096	0.598081700606049	-0.70907296909497	1.78892449354895	0.39636830489602	0.691833344441891	0.9106849505469
GJA4	0.906533162215436	-0.530721926301102	1.3390719414237	0.396335633570845	0.691857443168295	0.9106849505469
GM42849	3.09636730470212	0.374726288793361	0.945700499065171	-0.396242033459621	0.691926485360506	0.910711690942807
TSPAN8	1.22105899572801	0.61539465488417	1.55355061362185	-0.396121406981057	0.692015466771816	0.910724417160039
GM35455	1.08758669967688	0.57386998398825	1.4488615669967	-0.396083378191755	0.692043519996314	0.910724417160039
MRC1	2.58145151199207	0.362043063227108	0.914179154501464	-0.396030757696005	0.692082337984164	0.910724417160039
BANF2OS	0.969688032517425	0.523585794151978	1.32303288909483	-0.395746620108738	0.69229195943743	0.91093612516795
GM9866	134.045997242677	0.0652319280301993	0.164901530338076	-0.395581095557226	0.692414085429474	0.911015443140334
GM17203	6.05440442738169	0.262483930568294	0.663724807459576	-0.395471025970776	0.69249530051274	0.911015443140334
GNPDA2	59.8546104322695	0.0798197743571208	0.201836888280239	-0.395466730770717	0.692498469807102	0.911015443140334
TADA1	42.5046420545143	0.0952917397005082	0.241262381111295	-0.394971396956203	0.692863997298617	0.91127893733329
SERPINI2	0.509778724901693	0.758591277514521	1.92081449419218	-0.3949320873037	0.692893008595664	0.91127893733329
GM15486	2.09784421486991	0.418027011732145	1.05849801841076	-0.394924699396013	0.692898461067189	0.91127893733329
ZWINT	386.139058546802	0.056983914256325	0.144292042576816	-0.394920698596311	0.692901413769961	0.91127893733329
GM14210	1.81257803270692	0.529705823928318	1.34148601605978	-0.394864961383773	0.692942549886609	0.91127893733329
ATF7	302.769340287693	-0.0453639065791448	0.114926520678178	0.394720960066081	0.693048832356052	0.911354582194795
PLLP	18.9873949514876	-0.130718925247712	0.331259460451558	0.394611900500961	0.693129329528047	0.911396311304291
GYS1	119.310493816202	-0.0545609406736304	0.138350050882558	0.394368779234824	0.693308790487396	0.91153143318587
FAM131B	19.2490807103735	0.137258914292331	0.348116996406873	-0.394289608692088	0.693367234262633	0.91153143318587
FKBP1B	22.5369336631604	-0.122204557602207	0.309947929095632	0.394274476873506	0.693378404794196	0.91153143318587
6430710C18RIK	0.97364973447144	-0.492776113340241	1.25019755861045	0.394158595132711	0.693463952612964	0.911568073598766
GPSM2	19.4949591609426	0.138097396392108	0.350423147113177	-0.394087541105002	0.693516409030993	0.911568073598766
1700010B13RIK	0.501278720240558	0.759056803974012	1.92635174626269	-0.394038526684784	0.693552595322335	0.911568073598766
EFNA2	8.80243232548191	-0.194324993288686	0.493321301762902	0.393911620265046	0.693646290847393	0.911593632163014
XKR7	15.6560899234472	0.132855659139036	0.337302402513498	-0.393877002206409	0.693671850313845	0.911593632163014
CNBD1	2.796109603307	0.336343294098727	0.854066362599235	-0.393814004189454	0.693718364379591	0.911593632163014
1700074H08RIK	3.87286100642096	0.258595093316254	0.656826457876053	-0.393703831834759	0.69379971200184	0.911636432600843
BEX3	128.291563058383	-0.0800040325447831	0.203315579906734	0.393496812106003	0.693952578065309	0.911726780022601
UBR4	169.225599783785	-0.0490846630016278	0.124745447925262	0.393478590345322	0.693966033847059	0.911726780022601
GM3364	3.20389587831669	-0.344890285433178	0.87672169232225	0.393386280336736	0.694034201262926	0.911733559477489
TMEM81	1.18231679497787	-0.461096612138274	1.17232658616596	0.393317542721836	0.694084962974308	0.911733559477489
GM13844	28.4502072816833	-0.108282647626361	0.275336799190206	0.393273430739486	0.694117539743456	0.911733559477489
A230077H06RIK	78.9623210039085	-0.0826904451205937	0.210500034727173	0.392828653105773	0.694446040301721	0.912056864413336
ZER1	161.68216727519	0.054279699871461	0.138183784726813	-0.392808027213693	0.694461275412851	0.912056864413336
C730034F03RIK	56.942935180723	0.0802054887160237	0.204270374952633	-0.392643763123371	0.694582611863591	0.912085215510201
HNRNPD	172.499155875869	-0.0462795207739904	0.117879074555129	0.392601663600154	0.694613710649041	0.912085215510201
FANCF	7.68435611018631	-0.200713396907567	0.511372188157387	0.392499634426331	0.69468908141129	0.912085215510201
FAM221B	6.70886711945354	-0.202353737143063	0.515592387337588	0.392468434586429	0.694712129889641	0.912085215510201
TMEM243	411.277128176676	-0.0498926152384327	0.127134765462967	0.39243880347556	0.694734019751	0.912085215510201
EFCC1	6.60189136448133	0.207217218814716	0.528100147918174	-0.39238242903659	0.694775666838883	0.912085215510201
PYGO2	36.4652496087821	0.0955220889988986	0.243621658508144	-0.392091941183896	0.69499028176907	0.91225155238993
A430078I02RIK	2.59895198805024	-0.350977244602045	0.895219972013251	0.392056986633951	0.695016108140008	0.91225155238993
GM46430	45.8581049986052	-0.105960210498119	0.270379634229446	0.391894200168201	0.695136388521451	0.91225155238993
CSPG4	6.4503291648747	-0.250083702272588	0.638148639085669	0.391889423490591	0.695139918049961	0.91225155238993
GM12689	11.5183982863375	0.163680686599399	0.417785968367372	-0.391781196575442	0.695219889626718	0.91225155238993
RCC1L	42.2822680341758	0.0821793624999784	0.209767587086082	-0.391763873730666	0.69523269022519	0.91225155238993
GM42848	2.38420904143531	-0.35898116059762	0.916706088054768	0.391598970788304	0.695354548483337	0.91225155238993
GM47448	1.75692899898971	0.423406292441652	1.08142651159599	-0.391525718947635	0.695408681889714	0.91225155238993
TNPO3	300.87722616075	0.0422641811593161	0.107968259582209	-0.391450055070449	0.695464599430918	0.91225155238993
DAND5	57.8921909188273	0.0826591176802	0.211172579192475	-0.39142921868118	0.695479998346573	0.91225155238993
GM48742	351.842749622517	0.0601140114554774	0.153590419770462	-0.39139167368197	0.695507745902763	0.91225155238993
GM12364	0.399257401969207	-0.682237272898089	1.74342722448882	0.39131961650887	0.695561000753892	0.91225155238993
GM48202	0.399257401969207	-0.682237272898089	1.74342722448882	0.39131961650887	0.695561000753892	0.91225155238993
GM14412	18.6830651238759	-0.130418444493379	0.333351497688851	0.391234013938979	0.695624268469612	0.91225155238993
FRMD4A	3487.34107431025	-0.0394231758542628	0.100769799554695	0.391220147588613	0.695634517103332	0.91225155238993
CFAP221	2.2111376157957	0.358292485328273	0.916273525886937	-0.391032235686884	0.695773408462997	0.91236967685213
DCAF15	34.0683172203427	0.112122265886073	0.286834247486474	-0.390895671868334	0.695874353308207	0.912426573745519
SUMF2	73.4857612654046	-0.0870933851529297	0.222849761889206	0.390816595066544	0.695932807531691	0.912426573745519
D830025C05RIK	25.3954148965714	-0.104529442381036	0.267492376865907	0.390775406782662	0.695963254966085	0.912426573745519
SCRN3	50.9584275564928	-0.0938616186471851	0.240296200307267	0.390608001820937	0.696087010044711	0.91250895472262
RPUSD4	15.770619441188	-0.159796008526869	0.409166609383181	0.390540197714963	0.69613713692198	0.91250895472262
PCOLCE2	71.711365199142	-0.0672298602099564	0.172166937704165	0.390492280959761	0.696172562086134	0.91250895472262
PKDREJ	0.96585363516424	-0.547460477194953	1.40245645236132	0.390358271925801	0.696271639342562	0.912574820428646
GM16093	156.287260174997	-0.0699656691691238	0.17929760262553	0.390220884967713	0.696373219389266	0.912643956972539
TMEM167B	17.5675611278255	-0.153376788111231	0.393205234151228	0.390068022472564	0.696486248012764	0.912723745960813
DENND4C	256.843565999777	0.0502565080001915	0.128860706716227	-0.390006459539795	0.696531770392674	0.912723745960813
TEX2	128.535898579448	0.0548691437482526	0.140768865778114	-0.38978181322239	0.696697893175342	0.91282173300175
GM49271	5.5674333683292	-0.250440781552487	0.642573310611252	0.389746628776496	0.696723912894515	0.91282173300175
GM20682	2.85204594265037	-0.301819019150422	0.774530459151102	0.389679986867424	0.696773197120052	0.91282173300175
RMDN3	80.6636344246793	0.0714212681947938	0.183300109631265	-0.38964116463688	0.696801908225574	0.91282173300175
MTHFD1	102.688824218406	0.0616283679550543	0.1582347681205	-0.389474252005873	0.696925353946181	0.912882566367011
TOMM40	198.216292477174	-0.0533709213279188	0.137062953360437	0.389389838898104	0.696987787489426	0.912882566367011
MARK2	273.237873091049	0.0479989054308027	0.123294810894276	-0.389301910458836	0.697052823221011	0.912882566367011
SRP54B	2.7170322785503	0.298995569623554	0.768112378143554	-0.389260189174655	0.697083682892141	0.912882566367011
PSMA2	149.090022223832	-0.0536421733802861	0.137831586146199	0.389186360544291	0.697138292392671	0.912882566367011
GM24362	4.78244403494321	0.24503202670612	0.629607564388923	-0.3891821518122	0.697141405551436	0.912882566367011
UGGT1	186.998281071954	-0.046521526210203	0.119622228154387	0.388903692298401	0.697347390710632	0.913088323692148
COL8A2	1.93979191623836	0.407091726924493	1.04775316312232	-0.388537817162348	0.697618073833092	0.91322163870542
MRPS33	124.80947929151	-0.0638375558174229	0.1643024421518	0.388536865194268	0.697618778171913	0.91322163870542
GM48302	3.89929271378139	-0.260782126447411	0.67122278009682	0.388517991611957	0.697632742345901	0.91322163870542
METTL17	100.855300791411	-0.0684678323891214	0.176257643815337	0.38845312411446	0.697680737249112	0.91322163870542
GM13601	4.94285608947923	-0.341238263957023	0.87849321544483	0.388435855801385	0.697693514129197	0.91322163870542
ZBTB4	118.93872351081	0.059238919848741	0.152546611173073	-0.388333240530208	0.697769441264312	0.913245624237175
MYO15B	0.503468537263051	0.747775986089496	1.92587277608801	-0.388279015817669	0.697809564458593	0.913245624237175
GM12315	1.56427598548	1.22819296932866	3.16451481504334	-0.388114147385288	0.697931562882972	0.913278379673861
TMF1	87.7092728862385	0.0642886822739081	0.165644186421136	-0.388113121642916	0.697932321930538	0.913278379673861
GM34939	0.549991448614883	0.828170495035445	2.13452835403524	-0.387987582113782	0.698025223244649	0.913335999890962
ZFP59	18.3280989703275	0.126110620447308	0.325325350729678	-0.387644615350301	0.698279047348594	0.913474421541854
COLEC11	1.18718663747899	-0.521784295056047	1.34611084680054	0.387623572231243	0.69829462211666	0.913474421541854
RIPK2	145.410566559748	0.0709629313308117	0.183081733609802	-0.387602465476176	0.698310244111638	0.913474421541854
LYSMD3	61.1735435243795	0.0735562188453575	0.189783081989149	-0.387580484384605	0.698326513375602	0.913474421541854
GCKR	1.92397390748362	0.557534542031105	1.43907418358405	-0.387425852253532	0.698440967976073	0.913513758635634
CEBPA	0.616857817652168	0.591324450441661	1.52636180840077	-0.387407787057522	0.698454339802205	0.913513758635634
PEAK1OS	4.16158708551228	-0.261786860563504	0.67602918804018	0.387241949304627	0.698577096985886	0.91352279178972
MYC	4.5047863843514	0.32045085870898	0.827558697912112	-0.387224325618788	0.698590142935088	0.91352279178972
OPN1SW	0.963663818141747	-0.542786527088842	1.40194680210933	0.387166279256946	0.698633112435852	0.91352279178972
PITPNB	155.180383400013	0.0665551416654643	0.17193480362498	-0.387095225994109	0.698685711762272	0.91352279178972
DNAJC7	231.638029473739	-0.0417866455167685	0.107969487119723	0.387022728656967	0.698739381599498	0.91352279178972
F12	4.06463637735383	0.277557693409371	0.717262292899941	-0.386968193026272	0.698779755363421	0.91352279178972
KLF8	164.669688362604	-0.0735831460758314	0.1901686452662	0.386936268977617	0.698803389738771	0.91352279178972
GM13293	0.759270909637583	0.592082227075136	1.53086182806416	-0.386763988898887	0.698930939127522	0.913614033207316
PLBD1	1.18596420864949	0.533735104423716	1.38035442559983	-0.386665261127976	0.699004037113894	0.913614033207316
CSK	32.5997264002357	0.105445231476935	0.272728479213223	-0.386630805045102	0.699029549035312	0.913614033207316
GM49201	2.6920196035931	-0.356147775309556	0.921392599190507	0.386532055523835	0.699102666891069	0.913614033207316
TCTN2	52.8023056772461	-0.0770258446754736	0.199284540704477	0.386511891003612	0.699117597802623	0.913614033207316
MGAT1	44.7350159474973	-0.0940832876281367	0.243545699488386	0.386306503566997	0.699269684500979	0.913748892073222
GM10964	0.758794556272092	0.583136533790682	1.51161907276541	-0.385769499933519	0.699667385644868	0.914158825961029
VPS41	380.675118914669	0.0411257225742959	0.106612145131701	-0.385750821573772	0.699681220191146	0.914158825961029
MYLK3	1.32221489692225	-0.521702553697	1.35297184039594	0.385597495912647	0.699794788049767	0.914166260826247
IREB2	185.569656079926	0.0465181092242223	0.120652908553859	-0.385553152276117	0.699827634500601	0.914166260826247
DNAJB6	224.219656800385	-0.0458592823749895	0.118946629194434	0.385545035496774	0.699833646864737	0.914166260826247
GM9869	0.504552031042665	0.74223573551084	1.92564221515901	-0.385448412829665	0.699905219881903	0.914175782302561
2810408I11RIK	0.500052194115251	-0.641929479755003	1.66593383179185	0.38532711654253	0.699995073599574	0.914175782302561
PAK3	1163.87077254532	0.0616480927512884	0.160017892353368	-0.385257497425043	0.700046647862752	0.914175782302561
GM49958	3.92678332139958	0.276265291546338	0.717161230284734	-0.38522061689901	0.700073969739945	0.914175782302561
HPS6	2.01949267104305	-0.351665434682209	0.912930478267704	0.385205054550811	0.700085498774562	0.914175782302561
RESF1	121.073153356429	-0.0751807607378056	0.195235155584162	0.385077987173251	0.700179636523984	0.914182095395963
AP1S2	124.193669450458	0.0681631047813035	0.177016457404281	-0.385066483539598	0.700188159207769	0.914182095395963
SLC46A3	38.7978684517787	-0.0900890751189461	0.234024905355609	0.384955075538019	0.700270699878391	0.914225997536123
EXOC3L	1.3441725726032	0.490559169988784	1.27540718103137	-0.384629455819818	0.700511967382049	0.914353761086468
GM26886	0.652078807151504	-0.619304685878684	1.610380748311	0.384570348675755	0.700555765984215	0.914353761086468
GPR173	44.1432672861886	0.082271911933122	0.21394237808029	-0.38455173150523	0.700569561579403	0.914353761086468
TMEM144	11.8745292519928	0.170728950256563	0.44399334599358	-0.384530425505592	0.700585349757417	0.914353761086468
GALR2	0.572774926541547	0.727467134524705	1.89226566642321	-0.384442389582524	0.700650587533972	0.914353761086468
XYLB	8.5166351913236	0.177633338229612	0.462095638445698	-0.384408168895726	0.700675946886246	0.914353761086468
SEC24D	70.2220909784872	-0.0739136317779005	0.192403259269941	0.384159977634266	0.700859879817145	0.914353761086468
SHISA8	8.48507254249355	-0.195928372195569	0.510026815772351	0.384153080066718	0.700864991810148	0.914353761086468
ANAPC7	44.6658439577517	-0.0840808277906678	0.218876485693858	0.384147376654574	0.7008692187892	0.914353761086468
GM44684	3.51663231811642	-0.285913027410672	0.744329492968023	0.384121588774603	0.700888331117927	0.914353761086468
GM42418	7169.27649901342	0.0860957014015383	0.224151053229256	-0.384096796161301	0.700906705997102	0.914353761086468
GM44418	1.43926196719728	0.430211451920214	1.12140556872081	-0.38363591542617	0.701248316514725	0.914682155169502
GM43813	19.5209920709465	-0.150686002311008	0.392794930430717	0.383625119972333	0.701256318963285	0.914682155169502
ESPN	3.45371500533921	0.259729765525842	0.677286280789392	-0.383485939244365	0.70135949375061	0.914752891709623
ANKLE2	101.300740914139	-0.0608629177737206	0.158829482919799	0.383196599616542	0.7015739990751	0.914961880065864
GM28112	1.66740085116297	-0.407399526876342	1.06332392979058	0.383137739556543	0.701617638582341	0.914961880065864
ASB4	1.16210194368544	0.65075913054636	1.69923040187621	-0.382972862201514	0.70173988573773	0.915057452343416
LRRC74B	1.73116694338662	0.41338125533335	1.07981649890175	-0.382825466876815	0.701849177499781	0.91513611884128
NUP210L	30.938150980355	-0.0991183640082794	0.258989124345967	0.382712456589001	0.701932977370524	0.915181537987799
PBX4	94.6171405723589	-0.0766968217734246	0.200486544602772	0.382553462255462	0.702050881663526	0.915223147431926
MYSM1	359.020607024707	-0.0429293452161161	0.112231625437011	0.382506669122507	0.702085583079147	0.915223147431926
CYB561D1	13.3345385065691	-0.159283655381481	0.416487078910159	0.382445611033807	0.7021308642066	0.915223147431926
NAT8F1	27.3330014528149	-0.104963638085111	0.27454252678705	0.382321964154306	0.702222564880061	0.915223147431926
NAGPA	15.6000082671895	-0.125686706005507	0.328785705548503	0.382275457492373	0.702257056902541	0.915223147431926
COL4A4	10.049980526559	-0.155731405853881	0.407382443525189	0.382273238155027	0.702258702906434	0.915223147431926
FERMT1	2.4913676906329	0.40311955729222	1.05472474613767	-0.382203564264911	0.702310378272694	0.915226674795471
HNF1A	0.86884593227357	0.589298251139902	1.54232233249206	-0.382085014737304	0.702398306628613	0.915277442019715
2610028E06RIK	5.36327428073308	0.24699520511281	0.646652071510515	-0.381959968883813	0.702491057635062	0.915298143297535
GM36211	0.490468695674502	-0.63835002957549	1.67137287122282	0.381931548947815	0.702512138341527	0.915298143297535
SOCS4	59.1473890450203	-0.0790250428640914	0.206978956920261	0.381802305122911	0.70260800883052	0.915345802629141
NUGGC	0.394305482358935	-0.666065304611068	1.7447674485573	0.381750189781348	0.70264666828894	0.915345802629141
2310075C17RIK	3.3618202559782	0.33267309853423	0.871960042984408	-0.381523329206243	0.702814963721075	0.915501231666217
4930515G01RIK	1.3915819356883	-0.43497927561495	1.14215459711446	0.380840979595828	0.703321249284703	0.916096881255216
4833427F10RIK	0.811731613349203	0.595162655219674	1.56329829471979	-0.380709591528309	0.703418750908213	0.916105704573707
JHY	4.19350779888904	-0.28488550922527	0.748320716654181	0.380699749298699	0.703426054913712	0.916105704573707
GPR1	9.27917658579434	-0.164253428611034	0.431649625704954	0.380524895261478	0.70355582020009	0.916210861171941
ALDH7A1	116.850919945369	0.0649374869229535	0.170743809809444	-0.380321178234375	0.703707016608762	0.916233549239621
ARMC9	434.550931231152	-0.0422527350946772	0.111134686098971	0.380193948242666	0.703801451172418	0.916233549239621
CDH16	0.25189239037352	-0.946248600668657	2.48943917685107	0.38010512948767	0.703867378276216	0.916233549239621
OLFR1033	0.25189239037352	-0.946248600668657	2.48943917685107	0.38010512948767	0.703867378276216	0.916233549239621
GM45623	0.25189239037352	-0.946248600668657	2.48943917685107	0.38010512948767	0.703867378276216	0.916233549239621
GM31497	0.25189239037352	-0.946248600668657	2.48943917685107	0.38010512948767	0.703867378276216	0.916233549239621
PFDN1	180.812525725603	0.0467816141541219	0.123236449735091	-0.379608583780881	0.704235988049699	0.916554534610011
OLFR1535	0.393221988579321	-0.662413666399691	1.74505479808701	0.379594765233649	0.704246247216458	0.916554534610011
ANGPT4	0.655538230425745	0.695982469358475	1.83358459441183	-0.379574780176275	0.704261084619281	0.916554534610011
NEK10	9.00192525902809	-0.247041247506713	0.651318603709	0.379294013866503	0.704469544394753	0.916727183778126
RMC1	66.8601132564168	-0.0712302071337565	0.187811683546048	0.379263982883643	0.704491842729012	0.916727183778126
GM33680	7.53875769341974	-0.202896194879159	0.535293187394662	0.379037506280773	0.704660012269981	0.916882179708016
TLN2	265.668907717688	0.0500790058055427	0.132245496655823	-0.378682125833565	0.704923928082587	0.917161727522698
5033417F24RIK	20.8418795626524	-0.124496666599989	0.328954628150466	0.378461513978286	0.70508777870612	0.917276275701374
ETS1	68.1543230847255	0.09571927631895	0.252936911599853	-0.378431426688636	0.705110125896289	0.917276275701374
PODNL1	1.01923230988587	0.551423069052305	1.45767035487096	-0.378290652073471	0.705214688947052	0.917348450474693
RASA3	68.9001926740695	-0.0712830881658721	0.188483603525686	0.378192515595437	0.705287584996197	0.917379425400439
TSPAN33	58.4841358699266	-0.0804936285666808	0.213017443276949	0.377873414159934	0.705524633129429	0.917408042712829
C2CD2	167.602319347309	0.0502788217225627	0.133085887958528	-0.377792285071056	0.705584905354907	0.917408042712829
TTC9	56.6026969603471	0.0708762462046204	0.187668165383434	-0.377667922845676	0.705677299823281	0.917408042712829
RAD51D	38.7902934660265	0.0947219552239815	0.25081793396244	-0.377652242515346	0.705688949776448	0.917408042712829
GM38324	0.250786067130641	-0.94081254147118	2.49164906839317	0.377586295520299	0.705737946910372	0.917408042712829
ALKBH4	11.4806537800975	0.158488178628034	0.419756409175401	-0.377571789646713	0.705748724611862	0.917408042712829
CD38	2.34466787348878	-0.347309048300007	0.920057626222994	0.377486190431109	0.705812325071514	0.917408042712829
OLFR45	0.996158438149347	-0.536738914315406	1.42203404192512	0.377444490420763	0.70584330904178	0.917408042712829
PARS2	9.582564296875	0.166344369247122	0.440771445577467	-0.377393705776902	0.705881043741276	0.917408042712829
BATF	0.392115665336442	-0.658641226255753	1.74534573041144	0.377370061861892	0.705898612212584	0.917408042712829
OLFR57	0.392115665336442	-0.658641226255753	1.74534573041144	0.377370061861892	0.705898612212584	0.917408042712829
GM19990	0.392115665336442	-0.658641226255753	1.74534573041144	0.377370061861892	0.705898612212584	0.917408042712829
MAG	44.9387733148935	0.109592845577637	0.290494238836976	-0.377263404659603	0.70597786516472	0.917447246553235
4930430F21RIK	0.974342348415675	0.487227387994747	1.29225144449419	-0.377037603688234	0.706145659888115	0.917560249961185
LIMK1	127.635950118521	0.062716917653009	0.16637445898434	-0.376962413797615	0.70620153733994	0.917560249961185
TAF4B	43.6983498801941	0.07721994618688	0.204855592181713	-0.376948197334948	0.706212102498215	0.917560249961185
LRRCC1	153.942174397355	0.0494561792592926	0.131276302554439	-0.376733487285595	0.706371674085681	0.917621701275526
ICAM4	0.516920461534457	0.723000318002146	1.91936122800061	-0.376687987365094	0.706405491089115	0.917621701275526
AKAP17B	134.496372893748	-0.0531342617616555	0.141057031549654	0.376686374141877	0.706406690099104	0.917621701275526
PPP1R9A	741.799541091009	-0.0539199663261482	0.143172522877368	0.376608341059497	0.706464688178782	0.917633263052432
HINFP	56.2437680216645	-0.0811102450910571	0.215451749510213	0.376465938547472	0.706570533222966	0.917701925776292
GM43065	1.66758543996034	0.412047077268538	1.09474008481251	-0.376388042225662	0.706628434459605	0.917701925776292
GM12932	1.4118287877191	0.518843509260282	1.37865978235438	-0.376339047458277	0.706664853706388	0.917701925776292
TMPRSS6	2.4853157424865	0.312156292985026	0.829628056765512	-0.376260530775726	0.706723218858439	0.917713955427237
GM17597	13.8576416260794	-0.176423253496401	0.468978691077648	0.376186075940903	0.706778566240367	0.917722064959876
FAM160B1	62.9554666634371	0.0834561320080476	0.221956985225123	-0.376001376678464	0.70691587255381	0.917781742343586
COL5A2	47.5001484247601	-0.120308920342307	0.319992691569271	0.375973962881159	0.706936252914408	0.917781742343586
HIGD1A	159.951248715815	-0.0735295989210835	0.195595891478021	0.375926091112941	0.706971842938502	0.917781742343586
2210411M09RIK	0.303840056165738	-1.22457094988288	3.25842165044509	0.375817214974499	0.707052788737999	0.917823074143159
A030001D20RIK	27.2292349230465	-0.108281649790649	0.28842409804536	0.375425113658915	0.707344330504499	0.917823657217014
AUH	212.004562432423	0.0467926449041996	0.124650340593667	-0.375391231835726	0.707369524902813	0.917823657217014
ZFP866	105.119622491836	0.065400235440406	0.17433464263737	-0.375141936513694	0.707554909832879	0.917823657217014
IKZF3	0.249702573351027	-0.935502277441099	2.49383579720394	0.375125851706023	0.707566871667482	0.917823657217014
MATN3	0.249702573351027	-0.935502277441099	2.49383579720394	0.375125851706023	0.707566871667482	0.917823657217014
OVOL1	0.249702573351027	-0.935502277441099	2.49383579720394	0.375125851706023	0.707566871667482	0.917823657217014
CSTL1	0.249702573351027	-0.935502277441099	2.49383579720394	0.375125851706023	0.707566871667482	0.917823657217014
4930405D11RIK	0.249702573351027	-0.935502277441099	2.49383579720394	0.375125851706023	0.707566871667482	0.917823657217014
GM45798	0.249702573351027	-0.935502277441099	2.49383579720394	0.375125851706023	0.707566871667482	0.917823657217014
CYP2J6	22.8713720057483	0.112782921893152	0.300665527012822	-0.375110918147732	0.707577977413801	0.917823657217014
THEM6	19.122281858456	-0.134800153912531	0.359380682934172	0.375090149008433	0.707593423051897	0.917823657217014
GM48027	25.9634161370667	0.115661149948664	0.308417197792039	-0.375015241616495	0.707649131341482	0.917832218235413
GM42982	19.9955695001602	-0.12426927453533	0.33167602774595	0.37467065491545	0.707905419070826	0.918066378409906
GM4779	1.38883977466468	0.425434849323763	1.13560633269724	-0.374632332591252	0.707933923497013	0.918066378409906
GM26744	1.07269712032051	0.485749150671347	1.29680292855007	-0.374574378247628	0.707977031140822	0.918066378409906
CAD	13.389346192098	0.140963105590352	0.376960890105703	-0.37394623498163	0.708444317152864	0.918502498439589
DLL4	2.04639386254235	0.33272608385319	0.889795841727676	-0.373935309932614	0.708452445446561	0.918502498439589
ANKRD13C	220.859896909842	0.0560020024281613	0.149768366623382	-0.373924104874482	0.708460782103002	0.918502498439589
STRBP	3305.18765773023	-0.0273985829957272	0.0733147926398325	0.373711525453341	0.708618949576632	0.918643834888483
LSM1	94.7485698024807	-0.0696800298420712	0.186597299835154	0.373424641747918	0.708832422289074	0.918739200419485
1700113A16RIK	20.2512439275834	-0.109725973569873	0.293850087304835	0.373408000576993	0.708844805834057	0.918739200419485
LDLRAP1	1.01441188456773	0.53015973225922	1.41981504211033	-0.373400560309053	0.708850342542225	0.918739200419485
GM10710	1.84018038645661	-0.356207450670297	0.954088529696713	0.373348425835838	0.708889139071663	0.918739200419485
BLMH	136.31673979007	-0.0684298242114666	0.18334035582422	0.37323928986521	0.708970356433217	0.918739472209445
0610040B10RIK	29.6116848708665	0.0923434022556524	0.247426137737847	-0.373216035702308	0.708987662262002	0.918739472209445
GM16291	2.68112434457879	0.298376052899072	0.799711011449931	-0.373104844909032	0.709070412912392	0.918758936766603
OLFR70	0.904590583236208	-0.568023607882904	1.52275955990929	0.373022519666035	0.709131683393044	0.918758936766603
FSBP	1.67773125684068	0.423068306499211	1.13423838094807	-0.372997699253998	0.709150156329322	0.918758936766603
PPP1CB	232.9005253799	-0.0459656230584017	0.123392299353507	0.372516139979812	0.70950859734131	0.918905921684464
FN3K	65.5018078870389	-0.0758751170149668	0.203749754639719	0.372393660788122	0.709599773046598	0.918905921684464
PSEN1	121.306863738744	-0.0517805896803706	0.13906296505905	0.372353556954457	0.709629627962926	0.918905921684464
NAIP2	1.01600076320603	0.495040313859964	1.3295039659478	-0.372349633050588	0.709632549099667	0.918905921684464
PUM1	369.151301466869	0.0360932688743008	0.0969423692359197	-0.372316760553519	0.709657021084704	0.918905921684464
4921531C22RIK	16.3108232010677	0.136786586155174	0.367569888298324	-0.372137627454827	0.709790382280072	0.918905921684464
POFUT1	74.9981937647624	-0.0635930113350702	0.170906099000531	0.372093282258303	0.709823397811033	0.918905921684464
CDIP1	267.181832057811	0.0446697832146984	0.120061908243503	-0.372056248882048	0.70985097002151	0.918905921684464
RAB23	58.4779061471279	-0.0716559339689374	0.192624075192884	0.371998847481474	0.709893707450875	0.918905921684464
GM15396	78.3922910861285	0.0706743261626939	0.190024421444438	-0.371922333063693	0.709950676635304	0.918905921684464
SETMAR	7.42868271634518	0.183674009276992	0.493900679355686	-0.371884504221784	0.709978842883708	0.918905921684464
GM48877	2.95834292693997	-0.312320468771437	0.839877451887509	0.371864333385234	0.70999386166016	0.918905921684464
HSPB6	2.16197295995396	0.324886335243815	0.873740470262885	-0.371833909840602	0.71001651459837	0.918905921684464
SP6	0.440626814594033	-0.634022550795518	1.70520649054556	0.371815703441681	0.710030070946378	0.918905921684464
GM17268	0.440626814594033	-0.634022550795518	1.70520649054556	0.371815703441681	0.710030070946378	0.918905921684464
GM47551	34.2202095288276	-0.0990071253459591	0.266299524576964	0.371788592199851	0.710050257943661	0.918905921684464
CD40	3.4837339600872	0.332649203092735	0.894940334345893	-0.371699866825051	0.710116324171023	0.918927791923868
2610301B20RIK	74.908994342161	-0.0738366970417638	0.198738984486895	0.371525985364149	0.710245805199314	0.918995244126254
TCTA	70.8195954919825	-0.0883418810512119	0.237880545546457	0.371370768669938	0.710361394554155	0.918995244126254
NT5E	59.7879207345578	-0.0879487158188235	0.23683450517692	0.371350938720369	0.71037616233156	0.918995244126254
PDE6H	7.54305345222704	0.191074970860935	0.514661190224286	-0.371263608933998	0.71044119994049	0.918995244126254
SHMT2	5.98911509619878	0.200406026533041	0.53983610978371	-0.371234941310866	0.710462550202405	0.918995244126254
GM33045	4.65228925817108	-0.273618867478032	0.737052870839381	0.371233704261168	0.710463471502421	0.918995244126254
GM44053	9.3098164762193	0.163149669061311	0.439723231658455	-0.371028086112208	0.710616612703397	0.919129722590068
GM49179	200.079221989749	-0.096859528922252	0.261407741992951	0.370530452479345	0.71098729084176	0.919545530816725
2210409D07RIK	0.958928866353716	0.860435440810382	2.32304490205049	-0.370391222335349	0.711091013055803	0.91961604165603
ZFP462	359.443565530087	0.0557902962887907	0.150657584683482	-0.370311899039144	0.711150108885974	0.919621655802197
GM13814	2.40556512039636	0.339964653263685	0.918207485661241	-0.370248183087792	0.71119757850646	0.919621655802197
9430085M18RIK	1.57845490955296	-0.411285999631082	1.11103220727081	0.370183687691092	0.711245629969348	0.919621655802197
TRAPPC6B	197.124945687268	-0.0457149888642516	0.123513557409948	0.370121222502897	0.711292169945241	0.919621655802197
MTHFSD	105.377550306788	0.061715550576706	0.166813660443478	-0.36996700637486	0.711407073988146	0.919643648125713
1700003G18RIK	27.0247532536833	-0.160571766140269	0.434017261483863	0.369966313301204	0.711407590401367	0.919643648125713
KBTBD6	0.659414682143244	0.620399610429259	1.67756136151112	-0.369822305558119	0.711514894282098	0.919718747778713
CCDC18	14.4455865635038	-0.128038920959232	0.346289097705949	0.369745746566806	0.711571942686421	0.919728880277262
ADAM21	17.9462295166899	0.120318648138681	0.325681982876017	-0.369435997276168	0.711802770761108	0.919807049482335
GM28836	7.24753055122981	-0.17826896520846	0.482966759737722	0.369112286951736	0.712044030957233	0.919807049482335
HRCT1	0.246940470763248	-0.92230265180851	2.49955403181318	0.368986883287924	0.712137501626876	0.919807049482335
GM42812	0.246940470763248	-0.92230265180851	2.49955403181318	0.368986883287924	0.712137501626876	0.919807049482335
GM50026	0.246940470763248	-0.92230265180851	2.49955403181318	0.368986883287924	0.712137501626876	0.919807049482335
GABRR3	2.66175163281534	0.422529609977743	1.14524028747881	-0.368944067544046	0.712169415690188	0.919807049482335
MIOS	122.388779098525	0.0661475932397054	0.179332152897163	-0.368855178344048	0.712235673664955	0.919807049482335
CEP72	7.40079553516099	-0.179140411931231	0.48575529686123	0.368787356697436	0.712286229354859	0.919807049482335
GM45924	3.65405995474768	0.266737750987299	0.7234422831108	-0.368706332508417	0.712346628156803	0.919807049482335
USP49	105.205630188846	0.0547503615086494	0.148513178152466	-0.368656587851361	0.712383710788056	0.919807049482335
GM9925	26.4947848075373	-0.139422787123849	0.378257791538532	0.368591976801744	0.712431876729359	0.919807049482335
GM16323	4.01168669148552	0.26590527836935	0.721809780819562	-0.368386914995021	0.712584752837076	0.919807049482335
HOTAIRM1	0.298422587267668	-1.20056214178304	3.2594998963492	0.368327099236213	0.712629348399477	0.919807049482335
GM29322	0.607027081168154	0.610461323717253	1.65751137787051	-0.368299929561597	0.712649605040112	0.919807049482335
PPP2R5C	325.606054308902	0.0452269902108896	0.122808486094479	-0.368272516413041	0.712670043410773	0.919807049482335
SPATS2	204.12224401589	0.0521419065793877	0.141594373357665	-0.368248436310942	0.712687996938359	0.919807049482335
OFCC1	1.73689487523349	-0.425492110205762	1.1557276878724	0.36815948486019	0.712754318316614	0.919807049482335
GM33727	1.06086789521297	0.521779830651782	1.41728069914252	-0.368155603168426	0.712757212519522	0.919807049482335
GM3558	28.4735012589863	0.115769567818422	0.314485854107538	-0.368123291735833	0.712781304196778	0.919807049482335
BTBD8	142.478086829649	0.0576747445704434	0.156722906079159	-0.368004563042701	0.712869831774848	0.919807049482335
SMAD2	135.16916376269	0.0573658847202488	0.155890526907923	-0.36798826624104	0.712881983447634	0.919807049482335
GM29088	10.6410169393915	0.17223149950403	0.468037954258403	-0.367986181327811	0.71288353806366	0.919807049482335
ID4	31.221424894393	0.124345715762365	0.337917289693729	-0.367976778800118	0.712890549075403	0.919807049482335
EHMT1	541.635781657896	-0.0354834407895155	0.0964650152319146	0.367837404101462	0.712994476915468	0.919807049482335
GMDS	576.884547563284	-0.0534477739505157	0.145310725833831	0.367817128734429	0.713009596137264	0.919807049482335
GM36550	6.2834986562649	-0.209513569123455	0.56969316360032	0.367765636855077	0.713047993835246	0.919807049482335
BMI1	19.587328452549	0.11511559775139	0.313035772045364	-0.367739434375915	0.713067533406695	0.919807049482335
FAM131C	15.1466603624547	-0.12737548441891	0.346512824885181	0.367592410067699	0.713177175072696	0.919807049482335
HDAC9	2067.48380073612	0.0627790090217571	0.170795407322953	-0.367568484456083	0.713195017879657	0.919807049482335
GM39469	168.640755594497	-0.0514017265567996	0.139860205810803	0.367522171577052	0.713229556701093	0.919807049482335
HDDC2	22.1031158617844	-0.126816762581681	0.345194487225664	0.367377716836992	0.713337290693626	0.919807049482335
ENPP6	7.31525384212386	-0.214780397420674	0.585069441926151	0.367102401919299	0.713542635718331	0.919807049482335
PHKA2	253.97856770886	-0.0542180966653953	0.147703956393627	0.367072744625103	0.713564756999837	0.919807049482335
YDJC	80.662675602535	0.0679552113387395	0.18512855345864	-0.367070395512606	0.713566509205677	0.919807049482335
A730063M14RIK	8.87867451108503	-0.179102961775271	0.488039729781646	0.366984388454202	0.713630663014385	0.919807049482335
PELP1	50.4270296512022	-0.0766041143662976	0.20877308716041	0.36692523642877	0.713674786472108	0.919807049482335
3830408C21RIK	35.3460182265069	0.097995447902714	0.267213772667187	-0.366730527863797	0.71382003281254	0.919807049482335
MYBL2	7.85554667150614	0.205195837708646	0.559551569458834	-0.366714792538425	0.713831771313282	0.919807049482335
GM48102	0.640534607010489	-0.590228543117919	1.60952567458057	0.366709616652575	0.713835632521831	0.919807049482335
B230220B15RIK	1.01715115769224	0.530132380066222	1.44569151946719	-0.366698132296994	0.713844199872173	0.919807049482335
POLI	27.4906621360827	-0.105047052424775	0.286564955934532	0.366573268117173	0.71393735110796	0.919807049482335
ANKRD22	0.245856976983634	-0.916934742801867	2.50180559845478	0.366509189750077	0.713985156537948	0.919807049482335
GM14715	0.245856976983634	-0.916934742801867	2.50180559845478	0.366509189750077	0.713985156537948	0.919807049482335
GM49027	4.27269945381817	0.255986142849746	0.69846965911503	-0.366495723198748	0.713995203351791	0.919807049482335
CASR	0.245834147520369	-0.916789836377476	2.50184847486346	0.366444988810728	0.714033054538476	0.919807049482335
RHOX12	0.245834147520369	-0.916789836377476	2.50184847486346	0.366444988810728	0.714033054538476	0.919807049482335
4933422A05RIK	0.245834147520369	-0.916789836377476	2.50184847486346	0.366444988810728	0.714033054538476	0.919807049482335
FSD2	5.39536052054287	0.252213772980964	0.688296635342426	-0.366431797033976	0.714042896585906	0.919807049482335
1110035H17RIK	15.1851300836486	0.175723637268178	0.479555222304923	-0.366430452834158	0.714043899461702	0.919807049482335
GCC1	16.30845334407	0.132130114846338	0.360856046684386	-0.366157408363736	0.714247621742989	0.920002459939247
CYSTM1	85.0032701460244	0.0595541505751199	0.162694254320464	-0.366049500788234	0.714328138703801	0.920002459939247
4930433N12RIK	1.02800873796704	0.4389208080043	1.19914143314497	-0.366029223803193	0.714343269055021	0.920002459939247
I830134H01RIK	2.26730161750489	0.355641222951076	0.972183177030449	-0.365817092245299	0.71450156485037	0.920110875492839
ANKRD52	124.685103328365	0.0574483352886268	0.1570565136512	-0.365781297146397	0.714528276909166	0.920110875492839
GM38590	5.6335520759411	-0.251258034347939	0.687093850485757	0.365682263304068	0.714602182642916	0.920110875492839
GM3435	33.0090796793123	0.0877552896030346	0.239996394372594	-0.365652533374291	0.714624369644412	0.920110875492839
GM16536	15.9689319175459	-0.123642681388047	0.338371832677698	0.365404769095595	0.714809281795394	0.920210740297693
STXBP2	38.3971699454697	0.10381255447012	0.284106629586058	-0.365399971909751	0.714812862210212	0.920210740297693
GM49906	18.2312743546535	-0.180265310619744	0.49348048464855	0.365293696969853	0.714892182900084	0.920210740297693
GM14698	0.915977725606298	0.48873926133723	1.33796793982561	-0.365284732757448	0.714898873682317	0.920210740297693
GM49207	1.24834987345426	-0.43078155354122	1.17996408645767	0.365080224462131	0.715051522208318	0.920343843404273
ENOPH1	31.6441704245705	-0.0958254038260452	0.262762813484119	0.364684037879799	0.715347275142704	0.920661105386113
1500009L16RIK	49.3093924300292	-0.0966922542977012	0.265339379107225	0.364409740548264	0.715552062896824	0.920861258386122
ZFP334	25.7660348003175	0.0981121088430714	0.269503746179352	-0.364047291490259	0.715822695277596	0.921084166317851
PRDX3	35.9088527651554	-0.106667837490787	0.293006672565802	0.36404576236001	0.715823837119678	0.921084166317851
ILTIFB	0.559323002270141	0.776238792654719	2.13293059183215	-0.363930638731167	0.715909804809521	0.921100384864808
STAMOS	16.8775437378008	0.124811900665306	0.342986995211535	-0.363896889409258	0.715935007540453	0.921100384864808
TOM1L1	47.3029123152023	0.0796939532702029	0.219064032396071	-0.363792962260984	0.71601261839055	0.921136828036851
BTBD7	341.506581202222	0.0423830019669988	0.116601200936606	-0.363486839128197	0.716241242467892	0.921367528510215
DERL2	62.5359059336263	0.0669985789810294	0.184367708673155	-0.363396494229929	0.716308720242167	0.92139091406236
GM43262	7.95075230616088	-0.194838552946793	0.536403234049668	0.363231503053824	0.7164319563523	0.921432045164706
STK26	15.5210273816574	0.138404882364171	0.381047972109929	-0.363221674157715	0.716439298038176	0.921432045164706
GPN1	57.3335479479933	-0.0695181374281096	0.191576342800412	0.362874332038664	0.716698761773563	0.921578556693584
ACSM3	5.14865341642349	0.223775682681693	0.616806814864709	-0.362797033510041	0.716756508040272	0.921578556693584
ZBTB9	58.485398567563	0.0695201513284179	0.19167379357511	-0.362700346415252	0.716828740915538	0.921578556693584
GM15412	4.16778330406758	-0.236435890564821	0.651895819046628	0.362689686997224	0.716836704495423	0.921578556693584
HNRNPH1	422.341207198436	-0.0507215967217186	0.139888972085802	0.362584669580732	0.716915163950316	0.921578556693584
PLB1	1.01238982613641	0.442622210184421	1.22084708356749	-0.362553358354278	0.716938557426975	0.921578556693584
D930030I03RIK	8.65295653650917	-0.192165123064623	0.530099060404925	0.362507948830987	0.716972484599987	0.921578556693584
GM49249	6.22366953767152	0.2014477359521	0.555718915183785	-0.362499332752562	0.716978922061224	0.921578556693584
GM50240	34.5306829196163	-0.0960291132069836	0.264926062054942	0.362475146696094	0.716996992663531	0.921578556693584
GM33696	26.3313354749369	0.141291817352421	0.390166424669501	-0.362132178523833	0.717253258241774	0.921698706504748
ANPEP	0.600981417060498	0.673897871235321	1.86102308303665	-0.362111505965695	0.717268705780115	0.921698706504748
VBP1	142.990677488786	0.0531824871902059	0.146989964941454	-0.361810326381045	0.717493774888908	0.921698706504748
PPTC7	122.912829272497	0.0624716609106241	0.172797197812529	-0.361531678183814	0.717702028314834	0.921698706504748
CORO1B	21.9477869685116	-0.105370656987509	0.291477641598852	0.361505110338876	0.717721885432596	0.921698706504748
ARIH1	755.676443848343	-0.0467602963083312	0.129356014236876	0.361485289912411	0.717736699575159	0.921698706504748
GM17387	4.08810981583906	0.35953717874366	0.994668575189697	-0.361464298472576	0.717752389069869	0.921698706504748
TRP63	0.243644330497876	-0.905856040871226	2.50645226311875	0.361409652280423	0.717793233474519	0.921698706504748
GM14762	0.243644330497876	-0.905856040871226	2.50645226311875	0.361409652280423	0.717793233474519	0.921698706504748
GM6408	0.243644330497876	-0.905856040871226	2.50645226311875	0.361409652280423	0.717793233474519	0.921698706504748
GM42721	0.243644330497876	-0.905856040871226	2.50645226311875	0.361409652280423	0.717793233474519	0.921698706504748
ZFP78	14.2702865919441	-0.132862677197953	0.367626546974844	0.361406645660561	0.717795480746889	0.921698706504748
TFAP2E	9.02724162381623	0.16302359578417	0.451134851531973	-0.361363337881283	0.717827851047999	0.921698706504748
SERPINB5	0.522955874924343	0.6932030464205	1.91831598056827	-0.361360200009985	0.717830196462446	0.921698706504748
1700041I07RIK	0.522955874924343	0.6932030464205	1.91831598056827	-0.361360200009985	0.717830196462446	0.921698706504748
ERGIC1	168.430590281852	-0.0622574098099122	0.172350010518859	0.361226608704499	0.717930052284382	0.92170085115511
SFTA2	3.24571852372661	0.350320634205575	0.969896172041284	-0.361193954883105	0.717954460849583	0.92170085115511
TMEM250-PS	8.36755011221007	-0.234244734915667	0.648793621769541	0.361046605662954	0.718064607221476	0.92170085115511
GM34721	2.5140728026201	-0.359054852525977	0.994825147686487	0.360922573540663	0.718157328157359	0.92170085115511
GM34643	1.32791934598844	-0.473717771762503	1.31260759132751	0.360898241707872	0.71817551804782	0.92170085115511
FENDRR	0.663786290301388	0.66205440462991	1.83449433679212	-0.360892040575937	0.718180153889809	0.92170085115511
GM3604	11.1167328785735	-0.154150525424006	0.427201641206711	0.360837858648151	0.718220659654761	0.92170085115511
CCHCR1	4.23046996900534	-0.228622871310892	0.633668696701198	0.360792433808195	0.718254619335267	0.92170085115511
GM29680	1.30987226106917	-0.459297047960288	1.27327635762618	0.360720628486792	0.718308302239684	0.92170085115511
VMN1R206	0.292890971053273	-1.17562285850734	3.26063870156925	0.360549869552107	0.718435970167394	0.92170085115511
POLDIP2	57.3651194446481	-0.0687762697270995	0.190754463603371	0.3605486782742	0.718436860854005	0.92170085115511
NIPSNAP2	290.883865335038	-0.0421010175348856	0.116780661554191	0.360513607086812	0.718463082813703	0.92170085115511
ARHGAP33	46.9242034167026	-0.0899877954768726	0.249619134097122	0.36050039113532	0.718472964177571	0.92170085115511
TMEM39A	85.3714432924229	0.0562649005006789	0.156237729846695	-0.360123643347147	0.7187546725045	0.921998958758346
GLT8D1	372.635334518672	0.0492342746087948	0.136764981648488	-0.359991819655533	0.718853251008129	0.922003361170218
ADGRG7	0.968674985397903	-0.484694257159542	1.34664988468268	0.359925963439082	0.718902500412439	0.922003361170218
8430429K09RIK	83.3838394449382	0.0693182911303859	0.192592990815725	-0.359921152046028	0.718906098573225	0.922003361170218
SCPEP1OS	43.2514477471934	-0.0783163937798264	0.217678706949394	0.35977976384265	0.719011837361711	0.922075699210264
9230104M06RIK	1.33316405931106	0.395296627983549	1.0994009035905	-0.359556397209209	0.719178895619235	0.922115921682345
LAMB1	119.761984195537	-0.0812266162318245	0.225949295539264	0.359490460184725	0.719228213179585	0.922115921682345
ICA1L	143.732116807936	-0.0589621908947081	0.164019393237741	0.35948304484485	0.719233759552001	0.922115921682345
GM29529	0.497587602844001	-0.660023970190725	1.83665907368133	0.35936117902807	0.719324912340814	0.922115921682345
DIMT1	133.64580909797	0.0604507561968835	0.168225398236961	-0.35934381389743	0.71933790137852	0.922115921682345
SSX9	0.294730023191374	1.06114900820642	2.95482241542034	-0.359124461310636	0.71950198307997	0.922115921682345
LRRC40	171.141885711844	-0.0441265160329403	0.122885054285278	0.359087736825184	0.719529455257414	0.922115921682345
ZFP947	6.67146571296078	0.240151061287948	0.668918716629559	-0.359013816354225	0.719584753421874	0.922115921682345
PLATR22	0.242560836718262	-0.900435825135086	2.5087613117059	0.358916498326742	0.719657556985454	0.922115921682345
GM34648	0.242560836718262	-0.900435825135086	2.5087613117059	0.358916498326742	0.719657556985454	0.922115921682345
SIGLECF	0.507566078415935	0.790795679029765	2.20338824649374	-0.358899835418547	0.719670022753037	0.922115921682345
TMEM67	106.374710767463	-0.0593287284868567	0.165317916485364	0.358876580035468	0.71968742057302	0.922115921682345
KTN1	865.879951337389	0.0479507963166799	0.133620824533437	-0.358857210199901	0.719701911647568	0.922115921682345
BLZF1	71.7099611850527	-0.0700015366396197	0.195115940535146	0.358768927067804	0.719767959815821	0.922115921682345
GM26916	1.80081824447495	0.362579211748307	1.01075311303491	-0.35872183530518	0.719803191916479	0.922115921682345
GM17746	0.458578575792853	0.703204327267367	1.96052015814242	-0.358682528382492	0.719832600178995	0.922115921682345
BZW1	101.87723768519	-0.0568833896326286	0.158685719179998	0.358465714032562	0.719994821633125	0.922249165804168
TMPRSS7	3.00729293780815	0.263939433819372	0.736741067686698	-0.358252641797366	0.720154255504401	0.922249165804168
AMZ2	88.5849150748405	0.0582499289581668	0.162599265533687	-0.358242263684141	0.720162021363747	0.922249165804168
GM45848	0.664366601753515	0.600708969933545	1.67701962799093	-0.358200321515137	0.720193406648387	0.922249165804168
TIGD5	4.46517109413635	-0.238210124958035	0.665108781397825	0.358152127321791	0.720229470899009	0.922249165804168
GM17354	29.6401670757952	-0.0970118329374487	0.270870917188417	0.358147836410092	0.720232681866112	0.922249165804168
CRNDE	0.615774323872554	0.585076921340099	1.63395989485925	-0.358072999943794	0.720288684145591	0.922257690393992
OLFR461	1.01099554141993	-0.503979881403911	1.40839022922564	0.357841080508638	0.720462245657695	0.922348624977898
CEP83	288.975585170017	0.053359141393167	0.14914611096489	-0.357764215559923	0.720519772246149	0.922348624977898
MAN2C1OS	156.377076740106	-0.0468263311437642	0.130899778501074	0.357726588081125	0.720547933649463	0.922348624977898
GM12474	0.978772348129417	0.523967694685412	1.46476571626418	-0.357714335383113	0.72055710397551	0.922348624977898
GDF7	0.515539364042822	0.68792565562397	1.9234884771419	-0.357644802034975	0.720609145803365	0.922352070611211
2900041M22RIK	5.24397764064992	-0.222674348085254	0.622815258206558	0.35752872966931	0.72069602237008	0.922400099849126
UBE2J2	132.546206020253	-0.0604885806792432	0.169304646236925	0.357276554564224	0.720884780041088	0.922566892988382
GM48441	6.41983093587588	0.209454684823578	0.58634197352341	-0.357222737381285	0.720925065387657	0.922566892988382
ISLR	10.3129065798258	-0.148776316425348	0.417140395830157	0.356657657499859	0.721348107862641	0.923040911479355
GM3985	5.94450625813439	-0.234724669179613	0.658318249472819	0.356551970673122	0.721427238918	0.923040911479355
GM3550	0.503897790482643	-0.652365564084077	1.8297631159407	0.356530065777771	0.721443640176052	0.923040911479355
TMEM143	36.8596268795112	-0.103689464286689	0.291171143889454	0.356111745489641	0.721756881446515	0.923227197807185
CNIH3	75.7093296559831	-0.0706954583514297	0.198527846622038	0.35609844943325	0.721766838395586	0.923227197807185
GM45902	5.21534242218857	0.231761276657594	0.651251082148246	-0.355870850752518	0.721937286353119	0.923227197807185
TNFRSF13C	0.459662069572467	0.697547698025571	1.9602056212404	-0.355854350414611	0.721949643942659	0.923227197807185
ERICH4	0.459662069572467	0.697547698025571	1.9602056212404	-0.355854350414611	0.721949643942659	0.923227197807185
GM36908	1.63504425100985	-0.380174114236016	1.06840407228062	0.355833643936321	0.721965151737405	0.923227197807185
ROBO4	0.917084048849177	0.485605879198261	1.36477960187198	-0.355812673732951	0.721980857161401	0.923227197807185
SIGLECG	0.454910287859562	-0.681070916341075	1.91438515053422	0.355764834548062	0.722016686278862	0.923227197807185
GGCX	58.0933736761543	-0.0673880830810293	0.189456609285173	0.355691381447643	0.722071700103834	0.923227197807185
2310043O21RIK	2.88387842577734	0.305567416988538	0.859117297565887	-0.355676015201059	0.722083209071452	0.923227197807185
HSD17B3	1.12507669540876	0.52456224240855	1.47564066544864	-0.355481015596074	0.722229264783532	0.923350773568931
PDCD10	205.985492637977	-0.0469719423387551	0.132257476349665	0.355155289781651	0.722473257680993	0.923543527418874
GM32548	0.495397785821508	-0.652309074561476	1.83690141641583	0.355113817612632	0.722504325451007	0.923543527418874
USP21	34.99008487225	0.0799121522265829	0.225060165973034	-0.355070173707051	0.722537020613698	0.923543527418874
PDSS2	389.212464048599	0.0383807936672111	0.108110073302295	-0.355015887926479	0.72257768868091	0.923543527418874
FPGS	20.6656013871556	0.113280314576768	0.319313324123846	-0.354762253932229	0.722767708386228	0.923558822187059
1700109H08RIK	41.9539227678301	0.0780342668530054	0.220048597696364	-0.354622877264057	0.722872135082032	0.923558822187059
RRAGD	44.298588155259	-0.0780765880619339	0.220212799849639	0.354550635182172	0.722926263833279	0.923558822187059
GM49180	0.50281429670303	-0.648571219359938	1.82986930901015	0.354435814714427	0.723012298101284	0.923558822187059
INKA2	17.0225497753129	0.140764368940331	0.397172300619799	-0.354416379794522	0.723026860913361	0.923558822187059
AAGAB	140.534140552891	0.0526876850425874	0.1487365072731	-0.354235056399744	0.723162733480125	0.923558822187059
ASB15	3.09715166106287	0.295034742390612	0.833213735615944	-0.354092509255756	0.723269555644231	0.923558822187059
4933431E20RIK	57.3968377199793	-0.0814504257653088	0.230120955403306	0.353946148113978	0.723379241557246	0.923558822187059
2310068J16RIK	11.0739687416783	0.148346851027441	0.419148005197861	-0.353924745406847	0.72339528164242	0.923558822187059
1700052K11RIK	17.4281744214831	0.10958976292184	0.309660354582244	-0.353903111264226	0.723411495298527	0.923558822187059
GM44647	1.33703248514172	0.389347884499608	1.10037941639063	-0.353830577617231	0.723465856371428	0.923558822187059
GSTZ1	168.493234252282	0.0470595085058822	0.133022436807798	-0.353771210595681	0.72351035062245	0.923558822187059
D6ERTD474E	2.00380453047809	-0.378322394036036	1.06948750734794	0.353741760831017	0.723532422907266	0.923558822187059
PTPRH	1.07385371683665	0.470732651528447	1.33087918550238	-0.353700513657636	0.723563337610767	0.923558822187059
GM11842	5.20318419121697	0.231073954385792	0.653334254814413	-0.353684125213106	0.723575620854107	0.923558822187059
MCOLN1	51.7332269108756	0.0802147471574625	0.226907942557924	-0.353512293369748	0.72370441419912	0.923558822187059
FDPS	34.4463895740891	-0.118192585030302	0.334354909315549	0.353494390951972	0.723717833071677	0.923558822187059
FBXO36	82.9402962528923	-0.0679779196055807	0.192532247173306	0.353072903908876	0.724033785926889	0.923558822187059
SPC24	8.29783681258406	0.23176795682459	0.656480914911631	-0.353045993508872	0.724053959953976	0.923558822187059
PTPRB	14.5193295307948	-0.140055235903545	0.396836300703158	0.352929496760703	0.724141296747312	0.923558822187059
RRAS	3.47909700221605	0.262548442121528	0.743955383775202	-0.352908854277289	0.724156772646596	0.923558822187059
GM31143	1.85564163653027	-0.368306225051984	1.04379503376643	0.352853015330976	0.724198636290319	0.923558822187059
GM28721	0.692163887224507	-0.623833391125352	1.76810366963234	0.35282625212529	0.724218701526326	0.923558822187059
LYSMD1	16.0314697106447	0.116622614728336	0.330548297604638	-0.352815656814623	0.724226645223833	0.923558822187059
CCL25	201.180762039455	-0.0506506721709457	0.143579197893745	0.35277166131287	0.72425963060143	0.923558822187059
PTRHD1	34.1216319442098	-0.0882996819042077	0.250316840271529	0.35275166388496	0.72427462372868	0.923558822187059
CLDN7	0.239798734130483	-0.886963803249929	2.51479996397031	0.352697556846473	0.724315191161632	0.923558822187059
TREML1	0.239798734130483	-0.886963803249929	2.51479996397031	0.352697556846473	0.724315191161632	0.923558822187059
HEYL	0.239798734130483	-0.886963803249929	2.51479996397031	0.352697556846473	0.724315191161632	0.923558822187059
GM1647	0.239798734130483	-0.886963803249929	2.51479996397031	0.352697556846473	0.724315191161632	0.923558822187059
A730004F24RIK	0.239798734130483	-0.886963803249929	2.51479996397031	0.352697556846473	0.724315191161632	0.923558822187059
GM44066	0.239798734130483	-0.886963803249929	2.51479996397031	0.352697556846473	0.724315191161632	0.923558822187059
GM30191	0.239798734130483	-0.886963803249929	2.51479996397031	0.352697556846473	0.724315191161632	0.923558822187059
GM36372	0.239798734130483	-0.886963803249929	2.51479996397031	0.352697556846473	0.724315191161632	0.923558822187059
PRR14L	332.432492398536	0.045112630682656	0.127909331761644	-0.352692255219676	0.724319166164682	0.923558822187059
WDR5B	9.27342900894418	-0.181339585219597	0.514278697605914	0.35260955988217	0.724381169646254	0.923574872821371
ZFP507	89.3879646470769	0.0613031826489232	0.173988041471112	-0.352341357087474	0.724582275732541	0.923750532847207
GM31410	0.398173908189593	-0.6813171403429	1.93394481964889	0.352293991752357	0.724617793583355	0.923750532847207
SEMA3F	6.92297643759261	0.195060732707749	0.553964723827892	-0.35211760662282	0.724750064738875	0.923856138996697
GRHL2	20.0760834898202	0.122803541084707	0.349022260357609	-0.351850168407259	0.724950632246408	0.924005517942652
2900076A07RIK	71.2324457718732	0.0663378148059406	0.188551025988067	-0.351829508528578	0.724966127079243	0.924005517942652
PCMTD1	405.870250095605	0.0343938800241011	0.0978202057890352	-0.351603022572627	0.725135998094983	0.924139319184642
MED9OS	6.67697181391655	0.192335642073752	0.547161328391765	-0.351515416191915	0.725201709042414	0.924139319184642
GM32624	0.50115851735813	-0.64327564639505	1.83013002109353	0.351491773251544	0.725219443257418	0.924139319184642
GM37855	0.448874874469676	-0.65993078474266	1.8809138607784	0.350856463181974	0.725696034972059	0.924305933716272
EBF4	94.9230928525239	0.0588093198315389	0.167618121754941	-0.350852993792155	0.725698637902391	0.924305933716272
GM41492	1.26552602812296	0.417096994595523	1.18889039172748	-0.350828804318515	0.725716786286811	0.924305933716272
DEPDC1A	2.64792618238461	-0.296208884023377	0.844430171070872	0.350779607563924	0.725753697098563	0.924305933716272
COBLL1	27.729503678383	-0.123351471956838	0.351666450259739	0.350762695348763	0.725766385960532	0.924305933716272
MUL1	33.6776375114763	-0.0896479469839086	0.255647292427941	0.350670433989351	0.725835608948622	0.924305933716272
TMEM86A	12.8466603985522	-0.127307945059865	0.363046534096039	0.350665639535311	0.725839206251819	0.924305933716272
4930449E18RIK	13.1033028818084	-0.131772966524796	0.375792368057465	0.350653652723052	0.725848200044351	0.924305933716272
PROM1	9.46934288670499	-0.256755665360258	0.732264088278058	0.350632605736582	0.725863991843034	0.924305933716272
APOA1	30.856426865726	0.114811740273	0.327512381417858	-0.350556946201421	0.725920761034459	0.924305933716272
POC5	43.540502577929	-0.0726550464482738	0.207272858459798	0.350528511007947	0.725942097041777	0.924305933716272
CDHR2	0.908561214724777	0.478716528602116	1.3662224192371	-0.350394285631347	0.726042814318661	0.924305933716272
CCDC13	7.71066827070108	-0.172476094316158	0.492250055863318	0.350383087338947	0.726051217277059	0.924305933716272
GM32679	1.31095575484879	-0.459380170499202	1.3115314231848	0.350262420235183	0.726141765374812	0.924305933716272
KIRREL2	0.23871524035087	-0.881483242836173	2.51717913491797	0.350186933702237	0.72619841210429	0.924305933716272
9930014A18RIK	0.23871524035087	-0.881483242836173	2.51717913491797	0.350186933702237	0.72619841210429	0.924305933716272
GM40797	0.23871524035087	-0.881483242836173	2.51717913491797	0.350186933702237	0.72619841210429	0.924305933716272
GM12127	4.47347764409257	-0.245612985360003	0.701568465232636	0.350091256280395	0.72627021266593	0.924305933716272
C1QTNF3	1.17026138662252	-0.457445116380862	1.30674293863835	0.350065114457423	0.726289831062449	0.924305933716272
MUC1	0.462351069423716	0.619979168020013	1.77155170835522	-0.349963913046392	0.726365780381771	0.924339649713032
GM45670	21.1982115841087	-0.116798572347505	0.33388686534022	0.34981481595118	0.726477679205369	0.9243955120656
OTUD6B	77.3516343094058	0.0596308679972113	0.170484176910263	-0.349773621681025	0.72650859693588	0.9243955120656
2310074N15RIK	18.143071707469	0.12804949251632	0.366210421981908	-0.349660973118472	0.726593145869204	0.924440156316911
KLF6	46.7641107912438	0.0751897480658813	0.215101326416294	-0.349555018179495	0.7266726739098	0.924478406873199
GM11713	87.2027235733475	0.0611296942098726	0.175054576437791	-0.34920363382557	0.726936438324427	0.924503666751633
GM47879	1.58976432489968	-0.408338943330797	1.1693899836307	0.349189704928884	0.726946894628644	0.924503666751633
GM20751	10.4046555358174	0.156439715267397	0.448180705721016	-0.34905499784004	0.727048020717982	0.924503666751633
DERL3	4.19006139300706	0.27614756469505	0.79147579155447	-0.348902098638661	0.727162809587377	0.924503666751633
GM47200	9.63545090981739	-0.165381384139201	0.474074509042254	0.348851037093962	0.727201145337386	0.924503666751633
GM13483	102.033768794944	-0.0626767971529419	0.179730217093132	0.34872709868516	0.727294198082008	0.924503666751633
GM16339	0.453851064762581	0.619952368562038	1.77790843845812	-0.348697579218245	0.727316361840195	0.924503666751633
MTAG2	13.0449372304873	0.136615981365934	0.391799291865586	-0.348688688832043	0.72732303695022	0.924503666751633
CCT6B	3.89436833037661	-0.24228670386917	0.694877448055116	0.348675445644846	0.727332980283473	0.924503666751633
GM47202	0.928295790429334	0.443253864306219	1.27140131323277	-0.348634109224856	0.727364017050093	0.924503666751633
ANK	399.354140763112	0.0558274818795933	0.160136113568529	-0.348625182886696	0.727370719302048	0.924503666751633
ALG8	64.2199896426347	0.0661984290923084	0.189953107038059	-0.348498795963601	0.727465617900457	0.924503666751633
SLC35B1	123.543226154746	-0.0511529028987243	0.146794530234514	0.348466000858508	0.727490243041769	0.924503666751633
CRTC1	98.2828858554167	-0.0581741950601885	0.166960606407506	0.348430664645533	0.727516776561479	0.924503666751633
1700087M22RIK	33.0561920005836	-0.0921557897298622	0.264501404548589	0.348413233899986	0.7275298652103	0.924503666751633
EPN3	1.44893790902137	-0.414550509521083	1.18993592660211	0.34838053062642	0.727554422129004	0.924503666751633
PDE3A	257.334067015445	-0.0972154978945408	0.279086922028505	0.34833412181389	0.727589271029961	0.924503666751633
SAE1	126.12044512096	-0.0459637958512828	0.131976055231783	0.348273751405579	0.727634604693789	0.924503666751633
UBXN10	2.06346697460115	0.326517659417552	0.937684528201605	-0.348216963805283	0.727677248806619	0.924503666751633
PMVK	51.716393776577	-0.0697387389990179	0.200334836966534	0.348110893017911	0.727756903922438	0.924503666751633
GM15169	3.2427828605413	-0.278630077593796	0.801308917928378	0.347718677977699	0.728051467998176	0.924503666751633
PAK1	309.978202023674	-0.0386721973320859	0.111223800406326	0.347697140277598	0.728067644555977	0.924503666751633
4921536K21RIK	0.237608917107991	-0.875836218555828	2.51962436099388	0.34760587019025	0.728136197130767	0.924503666751633
1700120G11RIK	0.237608917107991	-0.875836218555828	2.51962436099388	0.34760587019025	0.728136197130767	0.924503666751633
GM45389	0.237608917107991	-0.875836218555828	2.51962436099388	0.34760587019025	0.728136197130767	0.924503666751633
GM4251	0.237608917107991	-0.875836218555828	2.51962436099388	0.34760587019025	0.728136197130767	0.924503666751633
GM50212	0.237608917107991	-0.875836218555828	2.51962436099388	0.34760587019025	0.728136197130767	0.924503666751633
PHETA1	18.9471595018314	-0.12149689733331	0.349536854712956	0.347593953813781	0.728145147631029	0.924503666751633
TOP3B	100.298078343254	0.0634288859668367	0.182576353921873	-0.347410190883639	0.728283178355947	0.924503666751633
4930563F08RIK	38.5542989701502	-0.082638296266997	0.237950164962572	0.347292452098091	0.728371620682785	0.924503666751633
ALPL	2.33662637578349	0.349221684441621	1.00589288880191	-0.347175815963437	0.728459238292644	0.924503666751633
HDC	0.498945870872372	-0.635429640778904	1.83034915798606	0.347163074327343	0.728468810084257	0.924503666751633
DLX5	34.9675044664288	-0.0923480033915463	0.266021211070186	0.34714526341729	0.728482190094667	0.924503666751633
EAPP	103.362422167217	0.0595811223845598	0.171644312927654	-0.347119699850891	0.728501394243057	0.924503666751633
SDAD1	60.5261814842383	0.0598882591762486	0.172532397298683	-0.347113122601384	0.72850633530559	0.924503666751633
GLIPR1L3	0.395411805601814	-0.671677288059964	1.9351660506611	0.347090260202995	0.728523510435887	0.924503666751633
CSNK1G3	360.336958702363	0.0339971287594092	0.0979543511006525	-0.347071144644464	0.728537870897755	0.924503666751633
ZFP488	0.748742852467107	-0.540204544929792	1.55667129496602	0.347025442478905	0.728572204793194	0.924503666751633
ZMAT5	70.4912330730244	-0.0597636388582717	0.172302357588802	0.346853285669468	0.728701543025559	0.924591411750313
DHRS13OS	9.97993359330821	0.175156709769562	0.50511172900271	-0.346768248908793	0.728765432423709	0.924591411750313
PLA2G4F	0.502242011137744	-0.646692541627451	1.86574620405709	0.346613349779948	0.728881815311772	0.924591411750313
GM45897	0.502242011137744	-0.646692541627451	1.86574620405709	0.346613349779948	0.728881815311772	0.924591411750313
TRDMT1	55.7810128249767	0.0771854315122897	0.222690421362274	-0.346604182793852	0.72888870308877	0.924591411750313
TBPL1	52.0642709945189	0.0675274696856798	0.194888537642396	-0.346492772240854	0.72897241512565	0.924634844838711
TGM4	3.99093777528486	0.232052401879511	0.670043724313784	-0.346324267296384	0.72909903307864	0.924710094589963
WDTC1	77.7241221429887	0.0606563403842369	0.175196754509208	-0.346218402014112	0.729178586128439	0.924710094589963
GEN1	7.87207101418569	0.164860165406539	0.476176794691317	-0.346216294545411	0.729180169827013	0.924710094589963
CCDC28B	66.62063155361	-0.0692915704199863	0.200214677075759	0.346086368052664	0.729277807862443	0.924771166900676
FAM193B	226.76830678506	-0.0387615595039098	0.112078048893694	0.345844345851124	0.729459696041042	0.924912247992523
FYB2	68.9003634996259	-0.0670346464713764	0.19385008792105	0.345806634344565	0.729488038933	0.924912247992523
PCDHB15	5.17449621762462	-0.208032206803791	0.601834340065125	0.345663570445781	0.729595565036483	0.924985830316909
CDCA2	0.915118640406684	0.469958693863365	1.36091900968179	-0.345324512715308	0.729850420344867	0.925225095538015
LMO7	87.1332420395672	0.0710377476482465	0.205739074558173	-0.345280777610188	0.729883296340957	0.925225095538015
ANAPC11	61.500372354222	-0.0657351165137948	0.190512250742987	0.345044039201844	0.730061262937087	0.925366886492024
MFN2	94.5742438684695	-0.0575637912773565	0.166851442229025	0.345000261959635	0.730094173794081	0.925366886492024
ALKBH3OS1	1.72257738368783	-0.37032729529301	1.07362476316454	0.344931775047233	0.73014566188504	0.925369391783509
PPP1R8	49.2385208001524	-0.0746057336578987	0.216366283124347	0.344812198003246	0.730235562176766	0.925400572993353
WDR34	81.2790968052907	0.060416490730172	0.175254659063108	-0.344735432730586	0.730293277719819	0.925400572993353
1700028K03RIK	45.1272261534181	0.098585036597611	0.286001197827136	-0.344701481485393	0.730318804261742	0.925400572993353
ORAI3	8.08488276408238	-0.165422514942704	0.480174143616797	0.344505253233127	0.730466346049072	0.925524778500248
GM49240	0.75701670698147	-0.52722970744581	1.53181918394816	0.344185340522314	0.730706906155651	0.925763989116425
FYTTD1	223.903097362761	0.0551413739746248	0.160265441532866	-0.344062783886674	0.730799070304757	0.925763989116425
CCZ1	223.938148711986	0.0436645900563752	0.126943887908478	-0.343967644096862	0.73087061931659	0.925763989116425
GM17108	32.1945422340012	-0.0913455824377245	0.265594411635864	0.343928857068579	0.730899789419619	0.925763989116425
3200001D21RIK	60.8542772839672	-0.0936707950751156	0.272358324102273	0.343924847473879	0.730902804890421	0.925763989116425
EPS15L1	319.819836216352	-0.0382699394315078	0.11134261472873	0.343713316996795	0.731061895188402	0.925900345265562
SORD	24.7452030100373	-0.125993954822646	0.366634557092209	0.343649970755372	0.731109539616328	0.925900345265562
GJB6	14.9053016700559	0.140976941476225	0.410415253424011	-0.343498299100931	0.73122362019961	0.925923502462219
FBN1	93.0747128060129	0.0599265527472371	0.174536721370787	-0.343346387376721	0.731337887310306	0.925923502462219
GJC1	2.86871278616829	-0.255055175925713	0.742866794654605	0.343339045116831	0.731343410266278	0.925923502462219
CTTNBP2NL	70.4085222030375	0.0706702597161918	0.205840655293042	-0.343325081313908	0.731353914082811	0.925923502462219
LYRM1	85.9510242407962	0.0694586938226526	0.202355987340035	-0.343250005772923	0.731410388079586	0.925923502462219
TMEM135	441.832548677865	0.0390247334389874	0.113732923805758	-0.343126089905479	0.73150360436808	0.925923502462219
D630024D03RIK	1.77258837085148	0.412646699005575	1.20267968030566	-0.343106070355077	0.731518664540051	0.925923502462219
TMEM213	3.02210017684552	0.299192027732685	0.872028847153054	-0.343098773291123	0.731524153951692	0.925923502462219
XPO4	220.158675648259	0.040106406117593	0.116936697346156	-0.342975362121524	0.731616995388239	0.925939733934179
GM47101	0.496778883313144	-0.627799842289435	1.83058698952915	0.342950018699146	0.731636061569821	0.925939733934179
PM20D2	7.98284081251032	-0.155879990760853	0.454794643246299	0.342748079986585	0.731787988572316	0.926027278048005
GM49761	5.72395570069888	0.233375222837572	0.680937472348378	-0.342726362279228	0.731804328345053	0.926027278048005
4930474M22RIK	1.75998148979643	-0.409863403382462	1.19700393021444	0.342407734040635	0.732044068962749	0.926267933715644
SP7	0.761373511563191	-0.535062944823704	1.5635226081158	0.342216314651508	0.732188108332102	0.926387472564784
4933406C10RIK	30.5381670892964	0.111596408394849	0.326304442947741	-0.342000885390094	0.732350225948817	0.926529866850564
GLG1	458.106291865711	-0.038048972417861	0.11134154336543	0.341732037007803	0.732552559968011	0.926556610780636
ZFP968	4.18551491575565	0.22125720893617	0.647468360783606	-0.341726673205144	0.732556596929676	0.926556610780636
GSTP1	13.5031909168537	0.127982914979197	0.374535798352859	-0.341710767147073	0.732568568358182	0.926556610780636
TESPA1	10.1072745166864	-0.177963834594006	0.520804758007723	0.341709310173712	0.732569664928061	0.926556610780636
GM16294	3.86407495285671	0.241789118475314	0.708002377472121	-0.341508907552835	0.732720500256499	0.926630532749323
ARHGAP27	9.54333722126286	-0.152093024650542	0.445367678333852	0.341499915798856	0.732727268245171	0.926630532749323
4930524O07RIK	5.97108092065398	-0.238881864656428	0.699706584345815	0.341402910878377	0.732800284042316	0.926660169739573
SLC25A33	57.2467560844512	0.0696163275422071	0.204024634645618	-0.341215303059494	0.732941503682051	0.926740388839196
1700022N22RIK	9.0418282163502	-0.146495547842093	0.429393285232877	0.341168697509191	0.732976586878984	0.926740388839196
JCAD	20.8932334852995	-0.126118954408173	0.369737232631432	0.341104285090739	0.733025075446168	0.926740388839196
TSLP	0.395388976138549	-0.671844746261755	1.97028108506751	0.340989288966725	0.733111645210675	0.926740388839196
OLFR374	0.395388976138549	-0.671844746261755	1.97028108506751	0.340989288966725	0.733111645210675	0.926740388839196
NUP54	67.3734084029926	0.0636983117967116	0.186892690054662	-0.340828267697797	0.733232868681702	0.926821726053742
RNASEH2B	52.1961567584625	-0.0748715805262195	0.219751046959394	0.340710916112514	0.733321220000064	0.926821726053742
GM28535	14.6120165066459	0.167600656357385	0.491921328607735	-0.340706219898491	0.733324755745465	0.926821726053742
FGF11	74.0465360358536	0.0744218366353996	0.218595372179354	-0.340454767607513	0.733514080606749	0.92699832081548
GM28119	2.682993728426	0.289517211939603	0.850714565890233	-0.340322387258806	0.733613759670625	0.92703642962956
IP6K2	157.413657168619	-0.0530774305848613	0.155980270578548	0.340282975455749	0.733643436631933	0.92703642962956
GM10501	48.1595827378455	0.0701624271647902	0.206246822005793	-0.340186706793569	0.733715928299171	0.927065352887474
PSMA8	3.87554268762887	0.30359124216312	0.892867861110433	-0.340018109494447	0.733842890174647	0.927093739914291
GM14344	1.20994748369696	-0.412586370940877	1.21346902309889	0.340005688721444	0.733852243902033	0.927093739914291
ZKSCAN3	224.286558225131	0.038895478843297	0.114412175434856	-0.339959263037029	0.733887206101227	0.927093739914291
ME1	64.2714267018419	0.0658704437086117	0.193965766216765	-0.339598296098285	0.73415906147335	0.927374483572378
B4GALNT1	55.1239512463676	-0.0752888439790906	0.222085737798596	0.339008009813616	0.734603696138226	0.927710264354284
NTNG2	10.2786889812403	-0.197711459833324	0.583281688515331	0.338963940967482	0.734636894681493	0.927710264354284
GAS6	156.284340323901	-0.0609689945137504	0.17994266951694	0.338824552716835	0.734741903801224	0.927710264354284
ILDR2	277.813532498379	-0.0551295775522941	0.162755512564614	0.338726330577637	0.734815903119976	0.927710264354284
ZC2HC1B	0.75384263666182	0.573378531961787	1.69300862665819	-0.338674312069851	0.734855094203807	0.927710264354284
ANKS1B	5302.7301650635	-0.0486610023861072	0.143688093150942	0.338657165802804	0.734868012464797	0.927710264354284
MAATS1	2.50998439867236	0.292754438650696	0.86455909776903	-0.338617035441695	0.734898247588559	0.927710264354284
8030423J24RIK	0.309013496456903	0.990358791050001	2.92588435239199	-0.338481864548186	0.73500009142628	0.927710264354284
MFSD2A	9.80375489354333	0.154484408160972	0.456616709296127	-0.338324036365443	0.735119012182637	0.927710264354284
CTBS	24.0237998031847	-0.107327542414685	0.317248099258765	0.338307913161499	0.735131161090418	0.927710264354284
UBASH3B	746.193794876626	-0.0628517932957539	0.185866993052159	0.338154678588446	0.735246627348128	0.927710264354284
TMEM255B	2.89425965268665	0.26382889721752	0.780236570995871	-0.338139619475638	0.735257975106343	0.927710264354284
CFAP97D2	6.51124129368559	0.186201132910751	0.550694079827828	-0.338120818311623	0.735272142759345	0.927710264354284
ZFP286OS	0.908070179897277	-0.56711343487847	1.67771695837779	0.338026883525587	0.735342928845533	0.927710264354284
CTLA2B	0.467302989033988	0.59823581622171	1.77010407135817	-0.337966465306581	0.73538845916518	0.927710264354284
GM47922	0.467302989033988	0.59823581622171	1.77010407135817	-0.337966465306581	0.73538845916518	0.927710264354284
GRAMD1B	414.521296158539	0.0351742820872648	0.104102621729505	-0.337880847791325	0.735452980912062	0.927710264354284
DRAM1	72.1180475057921	0.0605343446894107	0.179175328814899	-0.337849775913887	0.735476397281128	0.927710264354284
RHOX8	2.27168236478118	-0.313428442593479	0.92777656000692	0.337827507294581	0.735493179495459	0.927710264354284
GM15138	12.4405053388519	0.155446267432099	0.460192993529015	-0.337784950266302	0.735525251936971	0.927710264354284
GM42791	1.0537820682245	0.487424267294884	1.44304948326204	-0.33777377210451	0.735533676260955	0.927710264354284
GM4035	0.705913322812443	-0.669090714934897	1.98092899485071	0.337766127243406	0.735539437762058	0.927710264354284
PTPN4	755.058831807367	0.0477932977430083	0.141513256163579	-0.337730181883191	0.735566527954314	0.927710264354284
TASOR2	301.100182986572	-0.0375168342746249	0.111207211798195	0.337359723960221	0.735845742429488	0.927859645668372
MTCH1	263.151186246652	0.0378817827594192	0.112300563899638	-0.33732495585039	0.735871948977473	0.927859645668372
D030018L15RIK	1.36939357279019	-0.412194425336383	1.22246416193741	0.337183238716072	0.735978771794108	0.927859645668372
SNX25	241.669079574423	0.0405521060695626	0.12027123950506	-0.33717209730641	0.73598717012535	0.927859645668372
PFN4	6.85808164213834	-0.219633849752133	0.65153666187358	0.33710129084762	0.736040544368646	0.927859645668372
SPINK4	0.445006448639018	-0.646162526558109	1.91720177478286	0.337034179217412	0.736091134608712	0.927859645668372
MSLN	0.445006448639018	-0.646162526558109	1.91720177478286	0.337034179217412	0.736091134608712	0.927859645668372
COQ4	49.5408968060787	0.0707105375088825	0.209863363033949	-0.336936073484364	0.736165090952111	0.927859645668372
KRI1	81.9985311242812	0.0689030445446024	0.204578819803172	-0.336804389676776	0.736264363742791	0.927859645668372
TBCB	84.6591614434701	0.0697162878010439	0.206996314001646	-0.336799658183718	0.736267930766865	0.927859645668372
GM13335	5.72518542363184	-0.239669032386513	0.711882249261696	0.336669488015858	0.736366066950051	0.927859645668372
GM19391	6.24894698344278	0.185864283770579	0.55224326925612	-0.336562334242553	0.736446854142816	0.927859645668372
CEP135	122.49312702264	0.0615257996738149	0.182808984384717	-0.336557855079678	0.736450231212816	0.927859645668372
STRC	3.65187985857183	0.265402460404685	0.788606153338197	-0.336546271267638	0.736458964864829	0.927859645668372
NPR1	3.71564779683604	0.360569696649522	1.07144725827277	-0.336525847507211	0.736474363507042	0.927859645668372
LHFP	110.851998113813	0.0647836594180171	0.192510966424842	-0.336519319502295	0.736479285365987	0.927859645668372
GM32122	8.03355061670905	0.243018975932555	0.722435967762393	-0.336388256920901	0.736578103684797	0.927914881747669
GM6169	17.6012574860962	-0.14977879065918	0.445411287513379	0.336270756619928	0.736666700044805	0.927914881747669
5730405O15RIK	23.6118349991444	0.0922680470739337	0.274391988974493	-0.336263632982779	0.73667207144847	0.927914881747669
TNFRSF18	6.50905918101268	-0.199130181923299	0.592310175971022	0.33619240391548	0.736725780685082	0.927919997372073
WDR64	1.21626969672117	-0.400621237769831	1.19196245085483	0.336102229967497	0.736793776876703	0.927943105783395
GM11379	1.85458345412522	-0.336656485677854	1.00205318834368	0.335966682800864	0.736895990885599	0.927977873444866
2210414B05RIK	0.496756053849879	-0.62700468585604	1.8664523494749	0.335933936932513	0.736920684733478	0.927977873444866
SLCO1A5	0.601014497241534	0.623087085819905	1.85603533834849	-0.335708632775457	0.737090595258699	0.928082723595771
ULBP1	1.65030507931275	0.360532461670956	1.07399829373549	-0.335691838407844	0.737103261051665	0.928082723595771
COL2A1	1.96843580189084	-0.295876115491078	0.88280209788999	0.335155655155623	0.737507671402715	0.928529361974856
ZFP850	16.9818818786182	0.12049200809153	0.359652873046723	-0.335023065632167	0.737607686812601	0.928564456968286
MMP14	5.1920852282125	0.20539439785805	0.613141444181229	-0.33498697536639	0.737634911321998	0.928564456968286
SH2D4B	9.53711936659813	0.183385712675248	0.547783961142745	-0.334777440896011	0.737792979091397	0.928653636513166
RAB9B	25.1017452130574	-0.120499141005179	0.360035373849896	0.334686949553509	0.737861247014486	0.928653636513166
CBR3	4.06232526130969	-0.215992112250932	0.645410077407326	0.33465872289846	0.737882542017389	0.928653636513166
GM15608	27.9593521018017	-0.0863347732316494	0.258011053475393	0.334616568045149	0.737914345229423	0.928653636513166
CEP57L1	114.63810766936	-0.0585255099703926	0.174930813849232	0.334563755135982	0.737954189914047	0.928653636513166
NEDD1	20.0946692241388	0.107779003149645	0.322309851570313	-0.33439562155652	0.738081042934206	0.928702009113309
THNSL2	10.3218624201552	0.138950463925414	0.415676940706155	-0.334275131281912	0.738171954535122	0.928702009113309
TOLLIP	32.2287007357972	0.093214944171923	0.27887803333963	-0.334249862047764	0.738191020990979	0.928702009113309
MAN1C1	191.867961160239	-0.0710333678826414	0.21251608273373	0.334249375242071	0.738191388303227	0.928702009113309
PTPN11	209.678317392727	0.0467911218019634	0.140060361891541	-0.33407825861679	0.738320505599056	0.928801928360124
TMPRSS11F	0.459886478152467	0.593091823602806	1.77609316222087	-0.333930582144233	0.738431941890997	0.928879593077314
GM16183	427.117655430873	0.0781962022773787	0.23423849687676	-0.33383155766458	0.738506668590502	0.928911073151389
CCN6	14.1772170524197	-0.138867899384306	0.416290910006975	0.333583789715657	0.73869365218025	0.929059626102994
DCP1A	121.456990951744	0.0584048472408049	0.175104229286062	-0.333543327188237	0.738724189594253	0.929059626102994
MOB3C	11.2520845918317	0.151582034593519	0.45463300029158	-0.333416259920203	0.738820091022627	0.929083228374483
ATXN1	2160.6952114204	0.0406488816864009	0.121927112653991	-0.333386732463317	0.738842376850184	0.929083228374483
WBP4	153.758410390359	-0.047754885060811	0.143292412996176	0.333268761843555	0.738931417282453	0.92911524782207
SLC25A18	16.5662638800216	0.117594712221539	0.353013965993849	-0.333116317056953	0.739046482892491	0.92911524782207
GM16982	41.437469987049	0.10523373452326	0.316015867404757	-0.333001426122933	0.739133206645963	0.92911524782207
GM42196	1.94126537465795	0.323791927787299	0.972616195530707	-0.332908221429135	0.739203563293592	0.92911524782207
GM4890	4.32230110805438	0.356514964928003	1.07094518756003	-0.332897490057603	0.739211664134421	0.92911524782207
MAPK15	0.439543320814419	-0.626815351915501	1.88330517403679	0.332827287131563	0.739264659260786	0.92911524782207
MHRT	7.14088383540713	-0.479628456884574	1.44107523072576	0.332826799502355	0.739265027369025	0.92911524782207
MAP3K3	300.469243517733	0.040956021689925	0.1230553083787	-0.332826126963039	0.739265535064848	0.92911524782207
AURKB	0.9124524700187	0.467997120135237	1.40672423895229	-0.33268575828607	0.739371501008494	0.929138826346718
PHF5A	37.1016079522033	0.0798992987841708	0.240244710158533	-0.332574643293693	0.739455386515234	0.929138826346718
SPEF1	8.97045120184658	0.149024091428946	0.448125001443644	-0.33255027268923	0.739473785351643	0.929138826346718
GM49774	1.42570173993249	-0.370328278203894	1.11413135810303	0.332391935215281	0.739593327473716	0.929138826346718
HAMP	0.391009342093563	-0.655528206346225	1.97230270998518	0.332366934866276	0.739612202890721	0.929138826346718
HIST1H4J	0.469492806056481	0.588124472591574	1.7695370733247	-0.33236063909448	0.739616956261806	0.929138826346718
TTLL7	530.718970947877	-0.0378829274389045	0.113988353796812	0.332340332824106	0.739632287768137	0.929138826346718
GPR88	12.2427606320983	-0.18658311339263	0.561923083827244	0.332043866434205	0.739856135645991	0.929357562687249
GM50323	2.47166500150094	-0.27846132188982	0.839349248994471	0.331758588243705	0.740071556643876	0.92954009445539
GM36584	1.68548760303238	-0.328203182183538	0.989399103583645	0.331719708452102	0.740100917367076	0.92954009445539
HIBCH	134.222050394387	-0.0503820825996766	0.151915912956445	0.33164453689668	0.740157685494931	0.92954513374586
OLFR1511	0.486600269843844	-0.62141965823365	1.87410167977078	0.331582680353638	0.740204399440323	0.92954513374586
RAPGEF3OS1	1.63867057678498	0.332225903445638	1.00285866716188	-0.331278887368894	0.740433837238278	0.929770788630974
GM41192	0.38716374572617	-0.641689353930995	1.93880774008167	0.330971112124796	0.740666306161086	0.930000219156916
IL1RAPL1	6742.65015581542	-0.0677169869312444	0.204683247264508	0.330837954919364	0.740766889856136	0.930051322682307
6030440G07RIK	1.46805802905056	0.424906992193642	1.28461811854698	-0.330765218128987	0.740821835319403	0.930051322682307
GM43848	6.27656450631435	0.18424708080607	0.557109641079126	-0.3307196056582	0.740856291711835	0.930051322682307
USP29	1401.1361690318	0.0479877837603693	0.145154211156216	-0.33059863284796	0.740947679031272	0.930103574524446
FSCN2	1.53907887282162	0.413527520799417	1.25124734303203	-0.330492226898445	0.74102806502858	0.93014201043547
SRP68	61.8337158202185	0.0642630404051397	0.194531984180384	-0.330346912750092	0.741137849384364	0.930217339667837
GM10754	108.436229718367	-0.17914630996536	0.542473135181236	0.330239966455683	0.741218650320868	0.930224492390487
MEN1	28.5654511701667	-0.0962624518479406	0.291520990021054	0.330207618466816	0.741243090699386	0.930224492390487
GM26947	2.10809233526402	-0.326774305050722	0.990849950719478	0.329791917346763	0.74155719505021	0.930556195480624
OAS1C	4.32815265604213	0.239527437882282	0.726477268850599	-0.32971085008792	0.741618454604506	0.930570588557115
SPAG17	5.92287689495109	-0.181500178512008	0.550905171018769	0.329458113773676	0.741809448676074	0.93069132023834
CTDSPL2	264.615883602759	-0.0368629562549225	0.111927487272235	0.329346768638368	0.741893597788008	0.93069132023834
GM44366	0.454710149962196	0.731695101697701	2.22197358570644	-0.329299639925769	0.741929216253088	0.93069132023834
FCHO1	79.1239375075022	-0.0530902300810532	0.161246407632866	0.329249072028517	0.741967434565368	0.93069132023834
CPNE5	82.9857583039408	-0.0871169011381498	0.264619446824451	0.329215793410464	0.741992586296845	0.93069132023834
GM47257	1.72831333596118	0.344695656498766	1.04725152877151	-0.329143139951407	0.742047498197134	0.93069132023834
NIPSNAP3B	18.0196950141872	0.110642715294162	0.336234940403888	-0.329063705161805	0.742107536968576	0.93069132023834
GM12472	1.85684472471296	-0.336506233924368	1.02263992117149	0.329056422458925	0.742113041493418	0.93069132023834
OGFOD3	12.6384830804586	-0.13363396855758	0.406280594626576	0.328920382427832	0.742215867792804	0.930757821326322
A630001O12RIK	0.805479232137076	-0.447406040553288	1.36361271590801	0.328103452933384	0.742833443322025	0.931469778979446
GM15688	22.3604920629823	-0.112182580541956	0.34223979523263	0.327789409953633	0.743070894982394	0.931705019939685
FGF23	6.39592504628427	0.201022285508296	0.61373081483647	-0.327541457343736	0.743258392192458	0.931807736211745
MMAB	37.9781355412771	0.0792246862150781	0.241927273128421	-0.327473150052924	0.743310047587189	0.931807736211745
NUTF2	36.9890419771366	0.0789588964209077	0.241149016743847	-0.327427818230664	0.743344329092381	0.931807736211745
CEP295NL	0.933023301459606	0.447793957180067	1.36805415119121	-0.327321807247292	0.74342450028198	0.931807736211745
EHBP1	981.155542804414	0.0337125035400822	0.102997951044577	-0.327312370762517	0.743431636792571	0.931807736211745
WDR45B	111.489534425176	0.0479172335499141	0.14643966555104	-0.327214852407684	0.743505388085496	0.931807736211745
OLFR1361	0.552480518520678	0.547885604203875	1.67493631754953	-0.327108319560141	0.74358595955903	0.931807736211745
GHRH	0.410067426535263	0.594328189106826	1.81712332869184	-0.327070914627841	0.74361424981445	0.931807736211745
ACTL10	0.410067426535263	0.594328189106826	1.81712332869184	-0.327070914627841	0.74361424981445	0.931807736211745
MIB2	77.429977491597	-0.0645175432285402	0.197313099992612	0.326980536167928	0.743682606659023	0.931807736211745
RAB2B	134.740569631505	-0.0556891584193295	0.170326200696867	0.326955912780797	0.743701230661883	0.931807736211745
NHP2	11.5829966646586	-0.168947038966469	0.517230694721031	0.326637689314998	0.743941933810942	0.932035635246145
GPX3	4.65991556362107	0.223568074388729	0.684566167913223	-0.326583586609657	0.743982859402742	0.932035635246145
ACOT4	4.90121827807282	0.193603608292172	0.593168987851939	-0.326388621551634	0.744130345278075	0.932128554617365
GM37885	5.12104076458794	0.181574358394958	0.556372942547371	-0.32635368205293	0.744156777070396	0.932128554617365
TEK	130.464408332449	0.0538623185784837	0.165215570015532	-0.326012364170156	0.744415000498698	0.932389516105125
CMBL	3.68073689806148	-0.242988924373448	0.745637610059003	0.325880724222347	0.744514600143615	0.932389761290553
RNF44	77.8469748370712	-0.073159394226884	0.224497795234285	0.325880234817162	0.744514970438749	0.932389761290553
GM28077	0.257927803763405	-0.979275143092236	3.00591449863999	0.325782767119725	0.744588717900542	0.932419640707614
2010315B03RIK	110.620249418874	0.0502805360543333	0.154421825313091	-0.325605114124182	0.744723142381176	0.932446370388685
STARD3NL	188.757194972834	0.0383930033502087	0.117951576015849	-0.325498010684061	0.744804187971077	0.932446370388685
UBE2O	184.910357076193	0.0427963383219082	0.131543628521568	-0.325339499927899	0.744924138861974	0.932446370388685
LONRF2	146.51840301206	-0.0463086831051231	0.14236914654351	0.325271902160138	0.7449752944487	0.932446370388685
SPTLC1	141.108683223941	-0.0480254362335896	0.14772783418246	0.325094025099381	0.745109910856204	0.932446370388685
A330076C08RIK	0.387186575189435	-0.641720046917723	1.97420996591116	0.325051568981189	0.745142042570123	0.932446370388685
GM20647	32.468227479685	-0.142723909994214	0.439166273226209	0.324988321497765	0.745189910463912	0.932446370388685
GM35166	43.2552465119479	0.087089159621406	0.26797813035448	-0.324986070714818	0.745191613952809	0.932446370388685
GM49236	0.687080347825586	-0.582002467219508	1.79085673357521	0.324985497894974	0.74519204748759	0.932446370388685
VWA3B	4.05528615182959	0.222964295098962	0.686654713927859	-0.324710936335882	0.745399856813571	0.932446370388685
GM14146	0.698771586179678	-0.643081298063867	1.98050170731629	0.324706257857906	0.745403398006476	0.932446370388685
SLC6A17	341.407616957151	-0.050234370950581	0.154784819961489	0.324543265696724	0.745526771974988	0.932446370388685
PRSS54	0.460161252401223	0.630758565034305	1.94426628443363	-0.324419844176872	0.74562019800444	0.932446370388685
A930023M06RIK	0.460161252401223	0.630758565034305	1.94426628443363	-0.324419844176872	0.74562019800444	0.932446370388685
SPAG5	5.19828614761665	0.200131300845738	0.616892246572623	-0.324418570597446	0.745621162081661	0.932446370388685
LBH	37.8821256736447	-0.0795914030654718	0.245416834791595	0.324311097619117	0.745702518670631	0.932446370388685
SAYSD1	65.7117059463802	-0.0638521552632194	0.196969939622579	0.324172081209797	0.745807757709282	0.932446370388685
RBP2	1.16041523171408	-0.449617925375131	1.38720547356506	0.324117756124211	0.745848884501368	0.932446370388685
GM13402	120.643107271297	-0.0694298411115311	0.214212571912557	0.324116556239625	0.74584979288186	0.932446370388685
GIMAP1	1.02190893894354	-0.436782115724294	1.34779739279838	0.32407104959405	0.745884244246973	0.932446370388685
LBR	58.2160142288105	-0.0633386980700843	0.195486237997047	0.324005918365675	0.745933553527553	0.932446370388685
UBE2D2A	322.205108973127	0.0390062582240937	0.120421809720275	-0.323913569433148	0.746003470458513	0.932446370388685
2310001H17RIK	1.55311431496289	0.334353168885881	1.032237747905	-0.32391100748299	0.746005410128427	0.932446370388685
TOMM70A	156.688612110454	0.0508236321400505	0.156910239609051	-0.323902584475557	0.746011787256068	0.932446370388685
RGS2	30.0187200094352	0.103853625194621	0.320650166572232	-0.323884519708262	0.746025464297425	0.932446370388685
ATG10	195.360467720255	0.0465466489603224	0.143805584381014	-0.323677617671624	0.746182117895157	0.932446370388685
8430422H06RIK	0.256844309983791	-0.973774013434727	3.00903160674637	0.323617077086026	0.746227957516912	0.932446370388685
MRPS18A	108.944161612306	-0.0632409000404735	0.195419210249154	0.323616598183174	0.746228320132208	0.932446370388685
GM20501	7.77978057687855	-0.163396791610358	0.504949996868077	0.323590043813876	0.746248426637226	0.932446370388685
E030013I19RIK	0.504729339476766	-0.68552636226009	2.11879434729626	0.323545493282477	0.746282159910199	0.932446370388685
CHADL	29.6438357005895	-0.0900548484291564	0.278347953149382	0.323533359632167	0.74629134748841	0.932446370388685
A1CF	1.20085482888713	0.554416249639651	1.71375010915762	-0.323510555405402	0.746308614905526	0.932446370388685
CYP7B1	82.0513886784326	-0.080610312651588	0.249188356931656	0.323491489105556	0.746323052052882	0.932446370388685
SLC35D2	1.90761453708983	0.327967911772066	1.01453305190941	-0.323269814773221	0.746490912079268	0.932446370388685
JOSD2	84.1465626336723	-0.066300158262741	0.205109812975644	0.323242253995004	0.746511782963701	0.932446370388685
RTN4RL2	2.02171342069199	0.326419161226951	1.01003432131186	-0.323176306328867	0.746561723749419	0.932446370388685
GM47352	5.29586011515174	0.188684142110868	0.583950763098757	-0.323116526313979	0.74660699482181	0.932446370388685
RPUSD3	19.5310370393871	0.0981212701575346	0.303688580477003	-0.323098320007344	0.746620782530165	0.932446370388685
CASKIN2	3.29046784668476	-0.23873735218522	0.73903298840401	0.323040183498153	0.746664810082545	0.932446370388685
SLC16A12	12.0029669676846	-0.160214880795382	0.496075832070423	0.322964495421413	0.746722130909669	0.932446370388685
WARS2	56.1172617803619	0.062727547021412	0.194226088872406	-0.322961489805934	0.746724407180413	0.932446370388685
ABCC8	62.7906989676764	-0.0555486470871252	0.17202216554251	0.32291563655149	0.746759133926336	0.932446370388685
TIE1	1.14221533943351	0.393975473910406	1.22025869270508	-0.322862255573889	0.746799562405616	0.932446370388685
GPR155	115.222174936603	-0.0491738418443316	0.152317658554204	0.322837432711931	0.746818362421563	0.932446370388685
TGFBR3	92.1883030772231	-0.055642277239563	0.172423871586388	0.322706344125239	0.74691764708672	0.932446370388685
9630028B13RIK	3.62065843876897	-0.223925632477547	0.693932274401739	0.322690903331454	0.746929342004863	0.932446370388685
SLC16A9	5.31588798899274	-0.223091251966835	0.691518859570184	0.322610510009081	0.746990233165919	0.932446370388685
CENPI	2.23259759470534	0.292121019580711	0.905684752372266	-0.322541611543704	0.747042419199035	0.932446370388685
GM10847	7.51362897755348	0.149833658468584	0.464620297852081	-0.322486252023982	0.747084351216071	0.932446370388685
MRPL36	56.9771955003523	0.068730328972403	0.213183694752755	-0.322399558053042	0.74715001898828	0.932446370388685
PLPBP	197.404163442372	-0.0522290985949617	0.162004705723	0.322392478427538	0.747155381647969	0.932446370388685
CDKN2B	1.28668240924255	-0.374457054773314	1.16212643044838	0.322217140030829	0.74728820050908	0.932446370388685
ALDH4A1	40.8141444942681	-0.0779279960465329	0.241857433298989	0.322206330330963	0.747296389103921	0.932446370388685
CD48	1.00722607669163	0.473733067595962	1.47032521388062	-0.322196112209516	0.747304129590803	0.932446370388685
GM33906	13.4334158130264	0.12320393413075	0.38247697506074	-0.322121178957726	0.747360894213499	0.932454947453291
KCNJ8	1.39894817329656	-0.411803632652226	1.27870026309373	0.322048602426885	0.747415874841865	0.932461297696713
GM5627	3.68086509401104	-0.217681825098944	0.676081994086988	0.321975480789001	0.747471269717756	0.932468163864962
FAM98C	46.1441563099647	0.0819085269229579	0.254686169479222	-0.321605712200403	0.747751415865157	0.93275538693985
CARHSP1	9.3849666772781	0.150804353274104	0.469160720483109	-0.321434311719054	0.747881284560176	0.932855126029744
RBMS2	22.9676269749407	0.126218114010594	0.392859122083632	-0.321280853404048	0.747997564698494	0.932937903517841
PDE3B	236.476776263559	0.0561650501303111	0.174992776920791	-0.320956390992834	0.748243438831877	0.933052538028606
IGSF9	4.25633760424906	0.220884461614621	0.688283790359726	-0.320920621273352	0.748270546308932	0.933052538028606
EEF1AKMT2	24.576918536832	-0.0929608116206126	0.289690012911342	0.320897536944302	0.748288040542566	0.933052538028606
ARMH1	3.13551332102117	0.250102180639476	0.779397188729661	-0.320891817748429	0.748292374799412	0.933052538028606
CYP4F13	26.4018707582268	0.0870561037325877	0.271386301419897	-0.320782969800278	0.748374866052748	0.933052538028606
4930509H03RIK	39.939406133884	-0.0782293811388649	0.243884308244428	0.320764307068338	0.748389010036748	0.933052538028606
RAPGEF4OS2	62.0630145571448	-0.0806450534022182	0.251535186565864	0.320611420228086	0.748504882060097	0.933134754916169
GM16116	7.64817000959631	0.161008602004417	0.50233432145796	-0.320520806814694	0.748573560105988	0.933158129685915
GM28178	0.858133281126678	0.646897187851038	2.01925071040206	-0.320364967321087	0.748691679203328	0.933243129539163
AAMP	65.5987732057579	-0.0588303361811917	0.18380739314881	0.32006512454895	0.748918962683699	0.933307432482427
RBKS	89.7084861982626	0.050840509473188	0.158853434404684	-0.320046649691376	0.748932967503187	0.933307432482427
R3HCC1	16.7864251386613	0.105038275850983	0.328261295070258	-0.319983736823133	0.748980659066409	0.933307432482427
GM49032	5.27370807178257	-0.226945595118391	0.70947028478425	0.319880338874806	0.749059042728373	0.933307432482427
ARAF	438.628472641093	0.0322481265792715	0.10081693630558	-0.319868146771752	0.749068285458711	0.933307432482427
GM34419	0.667639912555622	0.581414244442976	1.81778293394052	-0.319848004724418	0.749083555053619	0.933307432482427
GM16582	4.67973610971783	0.227494046440341	0.71128390773819	-0.319835784228198	0.749092819404435	0.933307432482427
OLFR558	0.252975884153133	-0.954109081528546	2.98646357247709	0.319477890278491	0.74936415464554	0.933494611885868
PLSCR4	7.26048403957498	-0.170145793793639	0.532840548410726	0.319318404541702	0.749485077835683	0.933494611885868
1700010H22RIK	0.509859853525064	0.695591081504369	2.17843135210667	-0.31930824023061	0.749492784695524	0.933494611885868
ADAM34	0.509859853525064	0.695591081504369	2.17843135210667	-0.31930824023061	0.749492784695524	0.933494611885868
GM12602	0.509859853525064	0.695591081504369	2.17843135210667	-0.31930824023061	0.749492784695524	0.933494611885868
GM29570	4.25311213939774	-0.211105347466304	0.661855715542163	0.318959771002923	0.74975701875863	0.933554130403438
THAP4	53.2925039639633	-0.0678253341453195	0.212682027435881	0.318904869222047	0.749798651858522	0.933554130403438
USP42	51.0579172805493	0.0748895677317026	0.234855439884642	-0.318875167500857	0.749821175561538	0.933554130403438
BCL6B	0.739971131128162	-0.487565850028457	1.52904929581881	0.31886862729783	0.74982613522165	0.933554130403438
GM26812	1.65839141295531	-0.370346406171321	1.16150678386239	0.318849972567357	0.749840281799961	0.933554130403438
GM28940	16.6390745893671	-0.140773267286935	0.44155769331308	0.318810586745052	0.749870149815256	0.933554130403438
HES6	19.5687287967405	-0.104006744692186	0.326368233182367	0.318679130251225	0.749969841817522	0.933554130403438
MTAP	16.5143227350759	-0.105633490948869	0.33147960920305	0.31867266648116	0.749974743822164	0.933554130403438
GM34961	11.3959091959584	-0.156868447472759	0.492356195693882	0.318607643906427	0.750024056311687	0.933554130403438
2010320O07RIK	5.89431845527023	-0.193996261553232	0.609081383828082	0.318506305896206	0.7501009121117	0.933554130403438
COCH	29.1245958921296	-0.104674127303019	0.328690366692114	0.318458153661278	0.750137432136509	0.933554130403438
GM48249	25.2094962895266	0.112624516344085	0.353659329309505	-0.318454815157785	0.750139964173292	0.933554130403438
LTO1	36.3009205967167	-0.081160611059479	0.255002615155694	0.318273642056281	0.75027737617041	0.933615119215586
ATF2	458.586862453263	-0.0414769777742101	0.130342416764801	0.318215503469251	0.750321473465076	0.933615119215586
GM45875	7.87105327295481	0.176591781902777	0.554983897800248	-0.31819262252963	0.750338828557374	0.933615119215586
ZFP956	78.0049895954284	0.0574663958002412	0.180706624309729	-0.318009348134048	0.750477845940934	0.933678992019955
4930426I24RIK	12.3442544850662	0.125039775530411	0.393323460238875	-0.317905714178532	0.750556458005684	0.933678992019955
GM49479	5.97873494845081	-0.174094561581845	0.547762550695111	0.317828521429438	0.750615014641752	0.933678992019955
TBC1D5	624.349431282124	0.0421094044796916	0.132495886038224	-0.317816694078664	0.750623986723732	0.933678992019955
NCOA2	651.159847886868	0.0393624196871085	0.123860784260663	-0.317795660039347	0.750639942969066	0.933678992019955
RERE	1879.1490287923	0.0283776137075733	0.0894098716357569	-0.317387925834182	0.750949267773492	0.934001584793144
GM13618	1.43582254697528	0.412129724605489	1.29906537687137	-0.317250949754393	0.751053192738076	0.93401481541514
MRM3	68.2075487704782	0.0582355643768947	0.183589296687261	-0.317205661918828	0.75108755401344	0.93401481541514
GM50431	20.8556176789927	0.116866815304632	0.368460105872828	-0.31717630604212	0.751109827484728	0.93401481541514
GM48342	12.7789910999574	-0.121420041446683	0.383204873556561	0.316854115971366	0.751354299531611	0.934027190875261
GM29638	0.459684899035732	0.703282536120313	2.21979638862474	-0.316822993191743	0.751377916260858	0.934027190875261
GM7568	33.6853581737577	-0.0750604918353108	0.237054707240618	0.316637845791107	0.751518415466474	0.934027190875261
CD79B	0.510943347304678	0.689053911580385	2.17634820672634	-0.316610140533008	0.751539440325254	0.934027190875261
GM47664	32.835301201282	-0.128323031329448	0.405348633632876	0.316574476098197	0.751566505484685	0.934027190875261
4931406P16RIK	222.512377474422	-0.0470299724229021	0.148559183398915	0.316573983155359	0.751566879573127	0.934027190875261
CRTC3	329.332035439063	0.0427659616607356	0.135145217288312	-0.316444507018705	0.751665139490598	0.934027190875261
PSMD6	80.5416979027834	0.0520794187465491	0.164578763550158	-0.316440697591443	0.751668030539968	0.934027190875261
LRRC19	147.264527392594	-0.0510486852025161	0.161330320143789	0.316423380038036	0.751681173216222	0.934027190875261
S100A7A	0.51589526691495	0.687596616025243	2.17333197111694	-0.31637900935671	0.751714847441296	0.934027190875261
CLDN20	0.51589526691495	0.687596616025243	2.17333197111694	-0.31637900935671	0.751714847441296	0.934027190875261
USP43	1.55106343299029	-0.321121583948368	1.01500973404908	0.316372910698452	0.751719475930748	0.934027190875261
AU023762	2.68573689635477	0.344284651672173	1.08926284881499	-0.316071232987262	0.751948441058322	0.934185973740239
GM26979	94.7059058288065	0.0797273937108978	0.252269304203456	-0.316040803944175	0.751971537081848	0.934185973740239
SOWAHB	2.85694139925642	-0.301169471132587	0.953046920109581	0.316006971721768	0.751997216421717	0.934185973740239
EIF1AD	26.1805728199944	0.091008147014556	0.288234263457782	-0.315743679890043	0.752197069617784	0.934276510884676
FBXO8	184.875475687864	-0.0414189841645243	0.131217149629116	0.315652216814605	0.752266499086139	0.934276510884676
SYNC	17.1426213303124	-0.100672833727906	0.318949938657779	0.315638354255725	0.752277022306456	0.934276510884676
4930407I19RIK	1.54387307225554	-0.326705800721975	1.03515554975495	0.315610345516977	0.752298284187389	0.934276510884676
SND1	419.601264616949	0.0321492492203898	0.101872986257047	-0.315581690510872	0.752320036854702	0.934276510884676
BC049762	0.742707439077222	-0.556803408455329	1.76496330002569	0.315475912982001	0.752400336687514	0.93431415139789
SLC45A3	0.250808896593906	-0.942941144027393	2.99292912455361	0.315056289269139	0.752718915747884	0.934523484477743
NLRP4C	0.250808896593906	-0.942941144027393	2.99292912455361	0.315056289269139	0.752718915747884	0.934523484477743
GM29961	0.250808896593906	-0.942941144027393	2.99292912455361	0.315056289269139	0.752718915747884	0.934523484477743
GM20713	76.7309619820506	-0.105159101303822	0.333870164398811	0.314970046794025	0.752784396406197	0.934534885797492
ZFP35	17.8939025745007	-0.107341311102964	0.340868955748102	0.314904919596983	0.752833846209151	0.934534885797492
IPPK	69.9708658040663	-0.054888504655752	0.174344365633123	0.314828095857454	0.752892178271058	0.934534885797492
GM42997	14.9610543898121	0.109422509810104	0.347703561575247	-0.314700572275914	0.752989009703269	0.934534885797492
GM49807	3.90951524461044	-0.243179780802893	0.772922255875917	0.314623856350609	0.753047263647979	0.934534885797492
GM36495	0.499777419866494	-0.667063987774679	2.12046898792245	0.314583232093501	0.753078112091815	0.934534885797492
GM46560	0.499777419866494	-0.667063987774679	2.12046898792245	0.314583232093501	0.753078112091815	0.934534885797492
ANXA11	13.947610611625	0.109116855628853	0.347002932613836	-0.314455139635043	0.753175382987247	0.934593540567763
GM16973	20.773784601829	-0.101862399866139	0.324030563331382	0.314360469021455	0.753247276508633	0.934620699591472
AIFM1	171.841041148259	-0.0438489568975416	0.139613167058267	0.314074652280049	0.75346434070546	0.934671176856995
BCAS1OS2	5.06161676025763	-0.270664170573468	0.862092499613603	0.313961866846982	0.753550001230752	0.934671176856995
MSH4	6.5355224674241	0.164389745703885	0.523703303245418	-0.313898622913304	0.753598036319559	0.934671176856995
4930480K15RIK	162.028381989718	-0.0714611463028484	0.227712332323817	0.313822029635301	0.753656211791017	0.934671176856995
GM12166	6.13073369685143	0.165164570703359	0.526407807147669	-0.313757828931718	0.753704975714043	0.934671176856995
NDUFA4L2	1.66422524722846	-0.364096780528441	1.16063775371824	0.313704064306038	0.753745813624567	0.934671176856995
GM20110	3.04697128837584	0.309887464725485	0.988510393874471	-0.313489333694186	0.753908923079024	0.934671176856995
GM21119	2.63376358980741	0.323401694345138	1.0316263451127	-0.313487238744188	0.753910514457935	0.934671176856995
CD79A	1.17641627230107	0.44716366688591	1.42644346117501	-0.313481521740487	0.753914857249065	0.934671176856995
FAM209	0.512049670547557	0.68197223097385	2.17614744044293	-0.313385121935967	0.753988086328139	0.934671176856995
ERAS	0.512049670547557	0.68197223097385	2.17614744044293	-0.313385121935967	0.753988086328139	0.934671176856995
GM15756	0.512049670547557	0.68197223097385	2.17614744044293	-0.313385121935967	0.753988086328139	0.934671176856995
GM8633	0.512049670547557	0.68197223097385	2.17614744044293	-0.313385121935967	0.753988086328139	0.934671176856995
SCAMP4	0.512049670547557	0.68197223097385	2.17614744044293	-0.313385121935967	0.753988086328139	0.934671176856995
PEG12	0.670402015143401	0.569203042980751	1.81777425941434	-0.313131864439615	0.75418048121195	0.934847671697264
FGD4	358.490587535825	-0.0460259926628299	0.147039091308949	0.313018750681225	0.754266416504128	0.934892189433128
AHCYL2	589.466755836044	-0.0344509130089027	0.110155738209596	0.312747329997027	0.754472633852875	0.935013159308869
MALSU1	146.368468678851	-0.0498901070290578	0.159548222057995	0.312696101438993	0.75451155774915	0.935013159308869
GPRC5C	1.62430774956388	0.38519903501608	1.2331643146556	-0.312366349267622	0.754762121187743	0.935013159308869
GM27224	0.61140671521314	0.579720636015772	1.855987365186	-0.31235160696133	0.754773323788044	0.935013159308869
GM17830	0.797254001724698	-0.43733533764593	1.40108869896305	0.312139651093897	0.754934393628046	0.935013159308869
ISG15	6.52279272511124	0.185737395008025	0.59512292813896	-0.312099208795155	0.754965127814915	0.935013159308869
CREBBP	577.865664285398	0.0365981491586946	0.117300946917603	-0.312002162986823	0.75503887950782	0.935013159308869
CYP2D11	0.517001590157828	0.67799085744327	2.17333079069	-0.311959348456118	0.755071417884015	0.935013159308869
4930477G07RIK	4.127191848019	-0.217444166598449	0.697261744726183	0.311854433780588	0.755151153239808	0.935013159308869
GM9967	25.1449106774557	0.0850540485877038	0.272780722076417	-0.311803737229923	0.755189683651056	0.935013159308869
ATG13	139.954201631205	-0.0496576158741039	0.159275881449474	0.311771094419317	0.755214493174434	0.935013159308869
MAK	12.6919195759344	-0.131581263453785	0.422077861714951	0.311746422613011	0.755233244660988	0.935013159308869
GSTA3	18.7924412740747	-0.101969912688262	0.327182715900677	0.311660450667622	0.755298587650448	0.935013159308869
CLGN	87.7840374585037	-0.0548177159159803	0.175913377703156	0.311617664510326	0.755331107927978	0.935013159308869
4930511M18RIK	0.696055142518429	-0.632819742869985	2.03170481546112	0.311472285764287	0.755441608521194	0.935013159308869
CBX3	195.818567876113	0.0356441960006347	0.114484358418367	-0.311345554039602	0.755537939825551	0.935013159308869
ZFP58	14.3332164235561	0.116638463315563	0.374754963089509	-0.311239275803012	0.755618726957257	0.935013159308869
2010204K13RIK	10.3063789335901	-0.150192453164303	0.482641191522314	0.311188634129169	0.755657223037161	0.935013159308869
CACNG6	1.9110942687775	0.392935322696155	1.26293632588037	-0.311128371750847	0.755703033240234	0.935013159308869
TEAD1	135.081692063939	0.0682320771581883	0.219325204915583	-0.311100026941502	0.755724580670114	0.935013159308869
FNDC4	109.516397892508	-0.0601800268469561	0.193545823238874	0.310934257530746	0.755850600660193	0.935013159308869
MAGT1	45.4082786038521	-0.0647735988243409	0.208322446925635	0.310929521903432	0.75585420083906	0.935013159308869
FAM162A	93.2221543966321	-0.0527179473680863	0.169592981113697	0.310849818323222	0.755914794904575	0.935013159308869
GNAL	522.171178581315	0.0482392791570071	0.155193746714585	-0.310832621663059	0.755927868736949	0.935013159308869
EEF1D	57.5232445873078	0.0589776286970439	0.189806241928452	-0.31072544347238	0.756009352976855	0.935013159308869
GM30075	0.691057563981628	-0.615171560335119	1.98005402546675	0.310684230037667	0.756040686989952	0.935013159308869
NDOR1	63.856261266175	0.0598090058563532	0.192534017350032	-0.310641239815917	0.756073372297567	0.935013159308869
SMG8	10.0704162790035	0.139960837951705	0.450595889078319	-0.310612771541239	0.756095016862424	0.935013159308869
ADO	14.9844165754196	0.120048020844109	0.386498311842396	-0.310604256644365	0.756101490816266	0.935013159308869
SHISAL2A	0.248596250108148	-0.931410981417742	2.99962428993046	0.310509214285411	0.756173753551667	0.935013159308869
GM14435	0.248596250108148	-0.931410981417742	2.99962428993046	0.310509214285411	0.756173753551667	0.935013159308869
GM37724	0.248596250108148	-0.931410981417742	2.99962428993046	0.310509214285411	0.756173753551667	0.935013159308869
GM34597	0.248596250108148	-0.931410981417742	2.99962428993046	0.310509214285411	0.756173753551667	0.935013159308869
UPP1	1.07106878478561	0.457716261624915	1.47423582731796	-0.310476962466464	0.756198275783098	0.935013159308869
SYCP2L	5.20300487011583	0.188873766967549	0.60840079003552	-0.310443000832597	0.75622409831445	0.935013159308869
NRBP1	106.64652956043	0.0565857431964732	0.182383824691308	-0.310256368909068	0.756366007673377	0.935013159308869
KCNAB2	87.0837661567371	0.0621754254805467	0.200455078029571	-0.310171366531181	0.756430643675016	0.935013159308869
SPON1	171.739354686254	-0.0423056157960525	0.136414175484337	0.310126243448284	0.756464956062433	0.935013159308869
CAR8	11.0429281320382	0.173803017794048	0.560430978876108	-0.310123858860539	0.756466769358335	0.935013159308869
PDIA2	0.404009183682112	0.62251954592386	2.00741090314992	-0.310110672880693	0.756476796307857	0.935013159308869
GM49735	0.404009183682112	0.62251954592386	2.00741090314992	-0.310110672880693	0.756476796307857	0.935013159308869
USP10	147.399474417057	-0.0436285258876691	0.140704591764109	0.310071798941802	0.756506357263802	0.935013159308869
GM4285	7.7196775022887	-0.143624053780733	0.463213480605666	0.31006017698997	0.756515195027754	0.935013159308869
GM30938	3.11720483057886	-0.226449304497304	0.73162470266537	0.309515662432296	0.756929299808942	0.935463110059454
SNHG15	25.1044984905848	-0.0951802742566802	0.307932610625314	0.309094493315921	0.75724964792901	0.935717495721265
RSPH10B	46.0130840893143	0.0640637171098526	0.207269465467803	-0.309084200922997	0.757257477013708	0.935717495721265
RTN4RL1	85.0187102877081	-0.0516088382726992	0.167017010790983	0.309003484305477	0.757318876352736	0.935717495721265
MYOZ3	1.4818538086516	-0.333294007477338	1.0786850321933	0.308981767179662	0.757335396349683	0.935717495721265
DRD2	25.7084507277848	0.114141519767597	0.369594770479657	-0.30882882790648	0.757451738839603	0.935799378563735
HAUS3	34.0789623142929	0.0875304105834574	0.283821502085166	-0.308399504408205	0.757778359030013	0.936141022557403
R3HDML	1.53966239069149	0.336350028434992	1.09158044585482	-0.308131232757286	0.757982476358035	0.936275384209053
RETREG1	230.557006616739	-0.049921384322727	0.162016726666173	0.308124879140334	0.75798731077941	0.936275384209053
9130604C24RIK	4.1752272587591	-0.226702804016039	0.736331984092563	0.307881239595238	0.758172701492687	0.936442492129152
FABP2	0.518085083937442	0.668718788470259	2.17332944350024	-0.307693244790932	0.758315760399125	0.936442736108675
HACE1	286.92580398808	0.030545759966124	0.0992990588152307	-0.3076137914153	0.758376224733884	0.936442736108675
TM7SF3	66.2147879515036	0.0665010265033981	0.216268970708973	-0.30749222269563	0.758468741873233	0.936442736108675
GNPAT	138.161638474721	0.0400713739683105	0.13032358452911	-0.307475996099232	0.758481091021044	0.936442736108675
MIGA2	192.407392489805	-0.0430396448291701	0.140010627210736	0.307402699970691	0.758536873340395	0.936442736108675
TCERG1	208.102132557375	-0.0451267767240094	0.146855654999887	0.307286612313595	0.758625224899751	0.936442736108675
LDB1	67.791277618131	-0.0560687933592466	0.182581657276569	0.307088862022517	0.758775735207451	0.936442736108675
TARSL2	70.4975051120445	-0.0574551492714898	0.187101705240407	0.307079773525665	0.758782652799851	0.936442736108675
MAP3K8	6.29088633130544	0.174433488930967	0.568142715592878	-0.307024070085876	0.758825051177841	0.936442736108675
DDX23	102.611701808976	-0.0647686459231497	0.21103353438634	0.306911629526033	0.758910636923065	0.936442736108675
KIN	53.9841008936294	-0.0627862914596171	0.204599084476386	0.306874742965254	0.758938714301427	0.936442736108675
HIST2H2AC	4.34693009560334	-0.195055890638489	0.636251456413076	0.306570442664498	0.759170354271843	0.936442736108675
HNRNPF	105.698699383106	-0.0481931436078135	0.157306528485434	0.306364548705149	0.759327097465765	0.936442736108675
SHANK1	415.757010967176	0.0338630811123672	0.110564856722284	-0.306273459001754	0.759396445496725	0.936442736108675
SLITRK5	114.379767109386	-0.0540727798516345	0.176614537105993	0.306162679118444	0.759480786580072	0.936442736108675
GM31728	9.92495435657878	0.165640002236033	0.541110667363871	-0.30611113812075	0.759520027744413	0.936442736108675
MARCH7	260.759890066418	0.0323752111634907	0.105779971642352	-0.306061824945019	0.759557573317661	0.936442736108675
GM16575	0.248023964542862	-0.928797492259445	3.03533892308992	0.305994656871446	0.759608713986279	0.936442736108675
EYA3	191.011921381615	0.0424648660860889	0.138785351041681	-0.305975131866298	0.759623580201877	0.936442736108675
CLBA1	4.53288766639612	-0.192476836236875	0.629829247930546	0.305601616421123	0.759907989597339	0.936442736108675
CCDC117	37.176904006422	0.0833463163933068	0.272846965583297	-0.305469097723434	0.760008902366257	0.936442736108675
GM10125	270.57910106097	0.0466619375034247	0.152821845091724	-0.305335519770869	0.760110625890185	0.936442736108675
THPO	14.9478953651748	0.120662543958293	0.395199546180859	-0.305320552931691	0.760122023835172	0.936442736108675
PPOX	31.9152470553737	-0.078361555418471	0.256717051555727	0.305244840354754	0.760179683286307	0.936442736108675
CDKL5	556.805584968764	0.031044947948234	0.101716915575586	-0.305209293582682	0.760206754642953	0.936442736108675
GM9747	0.971936148700024	0.412929579429076	1.35327913072407	-0.30513259981194	0.760265163321437	0.936442736108675
CFAP43	22.7936664953936	0.0910533181933977	0.298464586024701	-0.305072435581561	0.760310984338332	0.936442736108675
GM47958	4.30867132332081	0.21251028060734	0.696618985439713	-0.305059559169495	0.76032079110998	0.936442736108675
1700027A07RIK	7.31906612175057	-0.151365984637873	0.496187770076222	0.305057870762556	0.760322077016178	0.936442736108675
5430402O13RIK	34.5350655084169	0.0742124848200735	0.243435583545109	-0.304854712443145	0.76047680908757	0.936442736108675
1110059G10RIK	33.4658217165654	0.0697098332531324	0.228921496884629	-0.304514142192004	0.760736220110455	0.936442736108675
ZBTB40	51.6758851392357	0.0745898727562163	0.245033649493781	-0.304406651536688	0.760818100907642	0.936442736108675
PRPS2	28.5889117172481	0.0904018612756804	0.29719455643275	-0.304184108756167	0.760987630951569	0.936442736108675
COLQ	2.84773664893933	0.230376463440853	0.757629630798013	-0.304075308139938	0.761070517949166	0.936442736108675
AP4M1	77.3758194644001	0.0520963557170626	0.171358971466726	-0.30401883993088	0.761113537907007	0.936442736108675
NRXN1	10843.0485981172	-0.0383734967683698	0.126280761738033	0.303874448017465	0.761223545356811	0.936442736108675
CDK8	734.871435020299	-0.0636344198228591	0.209552290087047	0.303668453331746	0.761380494287406	0.936442736108675
A430106G13RIK	71.9380995526537	0.0556595487906428	0.183302303796625	-0.30364893205269	0.761395368208999	0.936442736108675
SOX5OS1	0.520491283653093	0.66938268203532	2.20468214779792	-0.303618679320242	0.761418418961435	0.936442736108675
CPSF2	41.7372180872717	0.0642880517966564	0.2119497245826	-0.303317458530607	0.76164794253143	0.936442736108675
CCDC102A	2.22454593629967	-0.260591808157752	0.859264177592567	0.303273213236775	0.761681658232252	0.936442736108675
SLCO1A6	0.468409312276867	0.588746178654249	1.9418813927337	-0.303183387439249	0.761750108479075	0.936442736108675
CELSR1	3.84483574627717	-0.192325322154627	0.634906284537328	0.302919228929635	0.761951416853842	0.936442736108675
GM4922	1.62279943657678	0.341896295736305	1.12880762563129	-0.302882694954421	0.761979259720699	0.936442736108675
PRIMA1	7.32147119283517	-0.18233444402812	0.602198842218524	0.302781126839091	0.762056667301908	0.936442736108675
GM16152	62.9245643861736	0.055748993741693	0.18422212999048	-0.30261833225234	0.762180742061679	0.936442736108675
IFI203	1.27764845929931	-0.346110191651412	1.14372111469053	0.302617646212699	0.762181264943376	0.936442736108675
BC003965	79.5183084303517	0.0539313030459009	0.178220517713179	-0.302609956125791	0.762187126136431	0.936442736108675
SFRP4	9.47718600210091	-0.154229158418478	0.510041388860191	0.302385574557273	0.762358150193287	0.936442736108675
LMO2	30.2939422926878	0.0787134970350634	0.260339300253294	-0.302349652774207	0.762385530922225	0.936442736108675
CPT1B	2.19515419954645	0.295728574760277	0.978329375349835	-0.302279152820622	0.762439269100274	0.936442736108675
INHBB	5.04664765719223	-0.173759284346122	0.575014736862135	0.302182315003489	0.762513085027884	0.936442736108675
GM48433	1.00498295749331	-0.465756166746607	1.54192387714928	0.302061712415855	0.762605018991416	0.936442736108675
GM13376	0.793935031996061	-0.436994265341955	1.44675034763495	0.302052296760339	0.762612196578133	0.936442736108675
APIP	100.70333775459	-0.0603163780328416	0.19969782307678	0.302038235087074	0.762622915878231	0.936442736108675
TMEM74BOS	1.34040975403046	0.341956308022303	1.13367730369334	-0.301634607051109	0.762930623416085	0.936442736108675
SLC25A20	45.6057223248185	-0.0734212544759763	0.243493150217851	0.301533141323635	0.763007982136588	0.936442736108675
GM47450	0.407305323947484	0.604687213177608	2.00594453440709	-0.301447623703285	0.763073183661859	0.936442736108675
NPC1	139.830320693337	-0.0407620221488957	0.135246962259564	0.301389557797726	0.763117456029713	0.936442736108675
WASHC3	59.8464389574375	0.063132437624628	0.209582114819883	-0.301230081960404	0.763239052417479	0.936442736108675
SMIM8	53.3467842859817	0.068560866845754	0.22770502610526	-0.301095096662736	0.763341979938427	0.936442736108675
4930500A05RIK	22.3226655243608	-0.0971400803736831	0.32282096667198	0.300910072152741	0.763483069611985	0.936442736108675
PCDHA4	10.6242089002967	-0.125410386268674	0.416946572101633	0.300782869221202	0.763580072237433	0.936442736108675
GSK3A	74.4229134565504	-0.0541739468864012	0.180152685394268	0.300711292578516	0.76363465690585	0.936442736108675
HIRA	262.006535613233	0.0360745904679464	0.120075549162388	-0.300432442071613	0.763847320753997	0.936442736108675
NPY	254.417228638863	-0.173495228558564	0.577734728446134	0.300302578356668	0.763946366703624	0.936442736108675
FANCE	60.8301539093261	-0.0575693792211846	0.191743572852022	0.300241506741996	0.763992946839618	0.936442736108675
2310009B15RIK	43.7673785750248	-0.0668356418817026	0.222625401530876	0.300215705045829	0.764012626394471	0.936442736108675
GM39317	0.66873820991166	0.63038796108002	2.09982344175926	-0.300209983631706	0.764016990270983	0.936442736108675
SRPR	235.732084315475	-0.0391780511897079	0.130579105837484	0.300033079093589	0.764151923820814	0.936442736108675
GM47800	1.86942378597046	0.347256902048503	1.15742157380437	-0.300026291118017	0.764157101477051	0.936442736108675
D330050I16RIK	24.4637139757166	-0.0994291896830135	0.331433156449522	0.299997715220012	0.764178898397189	0.936442736108675
AFF2	841.80274291309	0.0473100926165053	0.157701840516998	-0.299997086028973	0.764179378329155	0.936442736108675
C230037L18RIK	85.4909351977557	0.0553721594794283	0.184727552352932	-0.299750409585014	0.764367544234168	0.936442736108675
GM12061	0.24477348320402	-0.911696539748374	3.04541169354357	0.299367255232262	0.764659843690614	0.936442736108675
GM44105	0.24477348320402	-0.911696539748374	3.04541169354357	0.299367255232262	0.764659843690614	0.936442736108675
GM47568	0.24477348320402	-0.911696539748374	3.04541169354357	0.299367255232262	0.764659843690614	0.936442736108675
CCDC65	20.5209084860942	-0.0872462122558798	0.291518975506291	0.299281417631069	0.764725331779086	0.936442736108675
PPP1R18	3.13083559689923	-0.223587722294422	0.747096058894024	0.299275735205207	0.764729667132117	0.936442736108675
TGFB1	4.96386746266484	-0.195197669944781	0.652255127336676	0.299265826766013	0.764737226699658	0.936442736108675
ITGB3BP	195.111916961935	-0.0459314030954326	0.153639753882089	0.29895519834458	0.764974229630101	0.936442736108675
GM16156	11.9783032379952	0.114302149120525	0.382720079407645	-0.298657309272709	0.7652015333805	0.936442736108675
ESRRB	10.700107570775	0.132179642873322	0.442780795118415	-0.298521625893852	0.765305073056934	0.936442736108675
PTRH1	3.87766833007043	0.197626420221765	0.662117655684254	-0.298476288202179	0.765339671080771	0.936442736108675
AY358078	1.15430899567655	0.381539609668224	1.27833762486868	-0.298465446252839	0.765347944840484	0.936442736108675
2810414N06RIK	1.92152118433226	-0.326578347580905	1.09419588336901	0.298464244423382	0.765348861987917	0.936442736108675
MRPL37	35.9878450832232	-0.0764684873657246	0.256220180191202	0.298448339661071	0.765360999358234	0.936442736108675
GM49492	8.06473133065695	0.147089799054902	0.492907144792397	-0.298412795612555	0.765388124227062	0.936442736108675
PCOLCE	2.93621200752169	0.238607594058771	0.799659343693979	-0.298386551649028	0.765408152070283	0.936442736108675
VCP	177.575933155826	-0.0386419606312757	0.129532237760878	0.298319254721828	0.765459509827839	0.936442736108675
SNAPC4	64.1948270097484	-0.0520525156946712	0.174606022337446	0.298114091357478	0.76561608693948	0.936442736108675
MTERF1B	21.629018883408	0.0841214817019044	0.282255031394726	-0.298033594959244	0.765677523006909	0.936442736108675
GM49171	105.277636518915	0.0985192598472914	0.330638519226816	-0.297966673930413	0.765728599269318	0.936442736108675
ZFP422	21.387815354624	-0.0916971033579575	0.307756634428918	0.297953295233142	0.765738810439707	0.936442736108675
9630013K17RIK	2.21714493962017	0.26920340928318	0.904082245652027	-0.297764291443451	0.765883070231204	0.936442736108675
PPP3R1	109.461757659017	-0.0533011175983633	0.179054634703123	0.29768074803949	0.765946838492991	0.936442736108675
BANK1	2.22311291636349	-0.267102299304753	0.897444838809514	0.297625311054295	0.76598915414147	0.936442736108675
GM14661	0.800480004428995	-0.464841189662013	1.56184470599663	0.297623181022592	0.765990780031563	0.936442736108675
GM15737	0.470576299836095	0.577555637719099	1.94133385256759	-0.297504541506464	0.76608134125648	0.936442736108675
ZFP703	3.91127603522222	-0.206808086030206	0.695751962632	0.297243985123463	0.766280243247859	0.936442736108675
GM16058	0.555953967220151	-0.544143163820878	1.83218101380103	0.296992032840686	0.766472591742848	0.936442736108675
GM45163	4.59534946719102	0.193759829008492	0.652628407676232	-0.296891503234434	0.766549343302991	0.936442736108675
GM49334	22.3961155049249	0.117014919335792	0.394229630344759	-0.296819189449208	0.766604554284664	0.936442736108675
AKIP1	6.50140895134715	-0.175893191847452	0.59281736005212	0.296707221650843	0.766690043117914	0.936442736108675
5330438D12RIK	1599.2223654704	-0.0372850493224425	0.125670395863972	0.29668920087433	0.76670380247456	0.936442736108675
CYP2C23	0.767753628810997	0.437723463137802	1.47581709392524	-0.296597366258704	0.766773921862502	0.936442736108675
FCHO2	359.632269634718	0.0311133038567593	0.104907806079834	-0.296577585781198	0.766789025295194	0.936442736108675
GM6588	13.9859049530416	0.110743200623216	0.373431521086274	-0.296555578117979	0.766805829405195	0.936442736108675
4731419I09RIK	4.08344843010174	-0.205063608441403	0.691644363769858	0.296487066450869	0.766858142684929	0.936442736108675
INHA	89.1897679931336	0.0568144924833875	0.191629046378169	-0.296481632389212	0.766862292003081	0.936442736108675
CERS3	2.75417956528487	0.227054448002709	0.76589020945775	-0.296458219727686	0.766880169422038	0.936442736108675
9530062K07RIK	63.9037252713943	0.0616667086644048	0.20803706307757	-0.296421742126841	0.766908023202835	0.936442736108675
ZFP280D	747.692304507595	0.0317530511352907	0.107210225910458	-0.296175582745351	0.767095994901926	0.936442736108675
GM48512	472.717592101102	0.0439115538922614	0.148292027065098	-0.296115406615791	0.767141948554	0.936442736108675
TNRC6B	1065.9792636323	-0.0291858298544914	0.0985984291478132	0.296007047036598	0.767224699682836	0.936442736108675
1700010K24RIK	58.8067717102581	0.0580022959096369	0.195973570348188	-0.295969991293131	0.767252998709332	0.936442736108675
CDC6	1.3299776687188	-0.332573287851885	1.12493662636587	0.295637354191471	0.767507043564779	0.936442736108675
CDC26	128.89567963325	0.0381384607500136	0.129207897083462	-0.295171282954772	0.76786303806228	0.936442736108675
MOCOS	3.18170301767936	-0.251944387616373	0.853841471549371	0.295071621619874	0.767939167734399	0.936442736108675
MORF4L2	265.900942333173	0.0440550161012275	0.14930432027841	-0.295068595597753	0.767941479298484	0.936442736108675
GM45029	0.963509339170911	0.510614823598716	1.73108231382787	-0.294968540502049	0.768017912078392	0.936442736108675
ZFP111	10.5614395952776	-0.11971951561719	0.405918970386034	0.294934517357824	0.768043903107668	0.936442736108675
HASPIN	0.240905057373362	-0.891430874341531	3.02382399551563	0.294802500298805	0.768144756316037	0.936442736108675
NUP214	128.711864423841	-0.0522403778035698	0.177342338258655	0.294573638289222	0.768319602626121	0.936442736108675
KLHDC3	61.6849406261849	0.0570462656718276	0.193854392612118	-0.294273784066224	0.768548703502851	0.936442736108675
POLR1E	12.9837701092379	0.119373149209899	0.405788513750535	-0.294175771774767	0.768623593282719	0.936442736108675
GM17033	0.241988551152976	-0.897170124566398	3.05426172174519	0.293743695302497	0.768953762423013	0.936442736108675
PPP1R1C	6.70435521703495	-0.16777703690445	0.571370082551984	0.293639870248519	0.769033106081436	0.936442736108675
FAAP20	33.9558454065752	-0.0841276492459692	0.286548216883413	0.293589854304339	0.769071329395367	0.936442736108675
GM17112	1.50815125075617	0.301943541381093	1.02917764499551	-0.293383307390446	0.769229183154874	0.936442736108675
CSTF3	554.529011942552	0.0342507438210137	0.11677269551385	-0.293311237445498	0.769284264959724	0.936442736108675
ZFP870	10.296428694048	-0.117149968058728	0.399482738986008	0.293254142484566	0.769327902471488	0.936442736108675
4930556N09RIK	1.33912462811632	0.478653053486794	1.63295600099363	-0.293120606553722	0.769429966445708	0.936442736108675
ATP6V0B	1649.39350560145	0.040585207069052	0.138560219135837	-0.292906631659296	0.769593519732034	0.936442736108675
TRAPPC9	357.134814286517	-0.0333898337191074	0.114057420885044	0.292745824515532	0.769716440603703	0.936442736108675
GM48420	10.5657206942867	0.133782501978695	0.457137594557398	-0.292652592067437	0.769787710074089	0.936442736108675
TIA1	792.977596540306	-0.0286331807368511	0.0978519641294243	0.292617332637078	0.769814663867859	0.936442736108675
PCBD1	7.8706685646286	-0.149580828948021	0.51126706581655	0.292568872413332	0.769851709357896	0.936442736108675
TMEM174	0.241454513475383	-0.893973880809907	3.05592446932067	0.29253795039268	0.769875348017028	0.936442736108675
KLK13	0.241454513475383	-0.893973880809907	3.05592446932067	0.29253795039268	0.769875348017028	0.936442736108675
1700123M08RIK	32.539618287368	-0.0871826367184527	0.29811967443106	0.292441741340401	0.769948897391617	0.936442736108675
ACSL4	190.466926719131	0.0472730285997662	0.161676422079268	-0.292392842393486	0.769986280186614	0.936442736108675
BC049715	7.11458750368166	0.147662065387116	0.505335585753579	-0.292205950956166	0.770129161895387	0.936442736108675
STK10	69.59760536496	-0.0539586982949068	0.184661633975824	0.292203080483795	0.770131356481595	0.936442736108675
NMT2	487.567151822562	-0.0346613901560572	0.118707825094014	0.291989092788165	0.770294963463512	0.936442736108675
TRAP1	94.7093978226798	-0.0446778177967291	0.153185314413468	0.291658622550055	0.770547648719144	0.936442736108675
PDE6A	41.7437026426345	0.0691381605659915	0.237254186172538	-0.291409655110204	0.770738031121256	0.936442736108675
NSFL1C	51.2773320171307	-0.0555395422963973	0.190741801743005	0.291176563232994	0.770916286191988	0.936442736108675
PABPC4L	0.822179988576044	-0.482692982613215	1.65779840616321	0.291165066161666	0.77092507879465	0.936442736108675
KDM3B	181.533897012519	-0.0367170545585446	0.126112002666061	0.291146391955806	0.770939360309368	0.936442736108675
PRKX	73.2882017125558	0.0585425343113838	0.201134857501343	-0.29106110715291	0.771004584748274	0.936442736108675
GM11646	1.76401767421826	-0.315231711484044	1.08316825807289	0.29102746423246	0.771030314755453	0.936442736108675
GM38405	2.21054369983595	-0.284800912659829	0.978701093752485	0.29099887031684	0.771052183496554	0.936442736108675
GPR101	5.33037461110951	0.18962112947366	0.65164497751592	-0.290988400150797	0.771060191166961	0.936442736108675
PCDHA5	12.2779892983421	0.123144363314606	0.423420893771813	-0.290832042362488	0.771179777811071	0.936442736108675
GTF2E1	70.1087188637817	0.0642165878932164	0.220904370727085	-0.290698584558802	0.771281854232613	0.936442736108675
B230206L02RIK	14.9668932967097	0.0994159911974794	0.342377206183424	-0.29036977170793	0.771533366643422	0.936442736108675
GM5094	0.486623099307109	-0.617048576407999	2.1251329716269	0.290357631567692	0.77154265322433	0.936442736108675
RDH1	1.54522215795938	0.305902851761373	1.05376094842434	-0.290296250035439	0.771589607430654	0.936442736108675
GM42567	28.7412757615254	0.0795566408904936	0.27408068870131	-0.290267224836091	0.771611810738936	0.936442736108675
PGM1	89.5753967371456	0.0477297253197654	0.164458982674644	-0.290222671595818	0.771645892843952	0.936442736108675
GM16023	63.3528065961553	0.067281353635809	0.231859317293281	-0.290181798261332	0.771677160301464	0.936442736108675
4933417O13RIK	2.08701500235101	-0.295862798226633	1.01959762192643	0.290176037942918	0.771681566884197	0.936442736108675
MSX2	0.238692410887604	-0.879516740998719	3.03100087662842	0.290173700634842	0.771683354902283	0.936442736108675
MPZL3	22.7108622216572	0.0980195753964725	0.33807975629533	-0.289930330258661	0.771869537523035	0.936442736108675
TOMM6OS	13.0060483177703	0.108258511682371	0.373707430292393	-0.289687875881057	0.772055032452284	0.936442736108675
NPEPL1	7.84773156161846	0.158771968611005	0.548536878623626	-0.28944629759332	0.772239870068538	0.936442736108675
CLIC3	0.239821563593748	-0.885559105896735	3.06123906952202	0.289281263496681	0.772366149232911	0.936442736108675
GM28448	0.239821563593748	-0.885559105896735	3.06123906952202	0.289281263496681	0.772366149232911	0.936442736108675
GM11399	0.312796240805536	0.699081293052866	2.4168443520805	-0.289253750433318	0.77238720199412	0.936442736108675
GM20659	0.312796240805536	0.699081293052866	2.4168443520805	-0.289253750433318	0.77238720199412	0.936442736108675
GM19557	0.312796240805536	0.699081293052866	2.4168443520805	-0.289253750433318	0.77238720199412	0.936442736108675
GM28782	0.312796240805536	0.699081293052866	2.4168443520805	-0.289253750433318	0.77238720199412	0.936442736108675
GM43244	0.312796240805536	0.699081293052866	2.4168443520805	-0.289253750433318	0.77238720199412	0.936442736108675
2610300M13RIK	0.312796240805536	0.699081293052866	2.4168443520805	-0.289253750433318	0.77238720199412	0.936442736108675
PAPSS1	100.846008235524	0.0475505666420767	0.164397690926108	-0.289241085894869	0.772396892847136	0.936442736108675
UTY	512.129806305908	0.027475287076096	0.0949992091563619	-0.289215955796786	0.772416122400499	0.936442736108675
LYZL4OS	0.773766212737617	0.418897005082074	1.45016012418325	-0.288862587031899	0.772686535006733	0.936442736108675
4930516B21RIK	2.91289983813841	0.231551296021201	0.802162557710183	-0.288658818334999	0.772842479913933	0.936442736108675
GM41609	381.38497637738	-0.0373305202771786	0.129395119484928	0.288500218754596	0.772963863084456	0.936442736108675
NME2	76.235931992436	-0.080851866199573	0.280427664400401	0.288316298509446	0.773104632217986	0.936442736108675
CAB39L	288.295372253465	0.0333549676401859	0.115786267419669	-0.288073606512335	0.7732903955802	0.936442736108675
SLC5A10	0.389376392211928	-0.650070659237118	2.25724092689296	0.28799347534954	0.773351733105495	0.936442736108675
ZSCAN22	111.239465679938	0.0453021123323303	0.157366297602088	-0.287876839085838	0.773441016503184	0.936442736108675
TGM6	0.474444725666752	0.558468843919892	1.94033928407593	-0.287820201602452	0.773484372770978	0.936442736108675
GM20758	3.0526913354498	-0.291826058800114	1.01399096055538	0.287799467798289	0.773500244775199	0.936442736108675
GM48837	44.1935723300657	0.0634196046259345	0.220376738066948	-0.28777812568706	0.773516582545531	0.936442736108675
GM43532	1.6817387716048	-0.294580777309224	1.02404759976774	0.287663168563685	0.773604586018572	0.936442736108675
RHBDD1	38.2813522336726	0.0775619980993106	0.269812422596979	-0.287466371461945	0.773755247451744	0.936442736108675
FAM50A	80.1347669511321	0.0666851178159414	0.232136316740986	-0.28726706252666	0.773907840550035	0.936442736108675
OLFR1459	0.304296236144401	0.699300071316224	2.43450224907871	-0.287245604961285	0.77392426921755	0.936442736108675
GM13479	0.304296236144401	0.699300071316224	2.43450224907871	-0.287245604961285	0.77392426921755	0.936442736108675
5430401H09RIK	0.304296236144401	0.699300071316224	2.43450224907871	-0.287245604961285	0.77392426921755	0.936442736108675
GM33936	0.304296236144401	0.699300071316224	2.43450224907871	-0.287245604961285	0.77392426921755	0.936442736108675
OLFM3	862.772280250618	0.0766934662497637	0.267014375907105	-0.287225981706864	0.773939293560663	0.936442736108675
EPHX2	26.2991646963881	0.0971299497735083	0.338331429651207	-0.287085210716727	0.774047075905163	0.936442736108675
KIF3C	191.764315800722	0.0364112515236455	0.126866604613718	-0.287004224906232	0.774109085260882	0.936442736108675
GM14029	0.318831654195422	0.690464134298759	2.40600192632999	-0.28697571965454	0.77413091155435	0.936442736108675
FAM71E2	0.318831654195422	0.690464134298759	2.40600192632999	-0.28697571965454	0.77413091155435	0.936442736108675
PHF8	198.390719603974	0.0323083339872381	0.112602074878068	-0.28692485482371	0.774169858881679	0.936442736108675
KLF2	5.38766237695409	0.172572766362015	0.601518082658728	-0.286895392403231	0.774192418590214	0.936442736108675
CLEC10A	0.31387973458515	0.691998259534198	2.41367947831699	-0.286698489070601	0.774343194593614	0.936442736108675
OLFR775	0.31387973458515	0.691998259534198	2.41367947831699	-0.286698489070601	0.774343194593614	0.936442736108675
NDUFC1	86.3113374068683	-0.0755941139425683	0.263727840913996	0.286636836219427	0.774390406161698	0.936442736108675
VMN2R18	1.59854997275745	0.477193447239342	1.66496293410961	-0.286609051446863	0.774411683028407	0.936442736108675
LRP8OS2	87.2465115439858	0.054940576052722	0.191747658777693	-0.286525407417978	0.774475736504688	0.936442736108675
TRMT5	25.2345560906603	-0.0767344980807515	0.268108656927239	0.286206715442151	0.774719800612125	0.936442736108675
SNORC	1.80327769775846	-0.2690986895394	0.941240218341346	0.28589799319626	0.77495625082303	0.936442736108675
KCTD9	47.9515404374414	0.0598874587599214	0.209491885952294	-0.28587006359549	0.774977643119825	0.936442736108675
FAM167B	0.391543379771156	-0.658842740424095	2.30490752908379	0.285843458841921	0.774998020826817	0.936442736108675
KCNA10	0.236525423328377	-0.867806243886536	3.03814729504841	0.285636659322243	0.775156422616057	0.936442736108675
CMTM1	0.236525423328377	-0.867806243886536	3.03814729504841	0.285636659322243	0.775156422616057	0.936442736108675
A730036I17RIK	0.551374195277799	0.535309445812733	1.87739713655491	-0.285133835239061	0.775541608734383	0.936442736108675
GM39463	0.551374195277799	0.535309445812733	1.87739713655491	-0.285133835239061	0.775541608734383	0.936442736108675
OLFR365	0.310331649534287	0.690646220491857	2.42319046938742	-0.285015243009952	0.775632463828314	0.936442736108675
GM31747	0.310331649534287	0.690646220491857	2.42319046938742	-0.285015243009952	0.775632463828314	0.936442736108675
LHFPL1	5.95201200410242	0.217874377117629	0.764475109601686	-0.284998653822946	0.775645173271372	0.936442736108675
ZIM3	63.5604350725521	-0.0600695120996144	0.210775143934891	0.284993339243882	0.775649244932676	0.936442736108675
GM10530	0.764182714296868	0.414061501698197	1.45298568248034	-0.284972871165095	0.775664926210452	0.936442736108675
KHDC4	266.853749836419	-0.0279212804885855	0.0979940044628863	0.284928457017595	0.775698953684647	0.936442736108675
GM49871	4.17231083897393	-0.207012462050438	0.726865163318063	0.284801738338165	0.775796040355321	0.936442736108675
WNT9B	0.237631746571256	-0.873715136714488	3.06839620262674	0.284746518707895	0.775838348474313	0.936442736108675
GM13415	0.237631746571256	-0.873715136714488	3.06839620262674	0.284746518707895	0.775838348474313	0.936442736108675
GM40608	0.237631746571256	-0.873715136714488	3.06839620262674	0.284746518707895	0.775838348474313	0.936442736108675
GM49225	0.237631746571256	-0.873715136714488	3.06839620262674	0.284746518707895	0.775838348474313	0.936442736108675
GM26839	9.00907475329732	0.124792252760348	0.438283747496143	-0.284729364192193	0.775851492038783	0.936442736108675
ADAD1	0.305379729924015	0.692184114463729	2.43125132371118	-0.284702822663	0.775871827936119	0.936442736108675
A730020M07RIK	0.305379729924015	0.692184114463729	2.43125132371118	-0.284702822663	0.775871827936119	0.936442736108675
GM35890	0.305379729924015	0.692184114463729	2.43125132371118	-0.284702822663	0.775871827936119	0.936442736108675
GM49375	0.305379729924015	0.692184114463729	2.43125132371118	-0.284702822663	0.775871827936119	0.936442736108675
COPZ1	95.4182511592223	-0.050894769675144	0.17884315852348	0.284577671828929	0.77596771952722	0.936442736108675
SYNPO	36.8148614709742	-0.0724432505319918	0.254708630735535	0.284416159447733	0.776091476680285	0.936442736108675
CPLX1	198.5332287793	-0.0455120982025661	0.160028475449756	0.284399998654337	0.776103860030155	0.936442736108675
PAQR3	84.0725275001827	-0.0510708994182409	0.179684066386141	0.284226088853585	0.776237123543462	0.936442736108675
GM17102	3.58940672154764	0.273580622148415	0.962553238059095	-0.284223886358812	0.776238811312281	0.936442736108675
XPNPEP3	106.105898833287	-0.0514468188318119	0.181114904229351	0.284056240709287	0.776367281051129	0.936442736108675
GM29811	6.10730409027843	0.146321219388648	0.515185338254729	-0.284016660653298	0.77639761282026	0.936442736108675
TXNL1	153.717666698695	0.0431534497990928	0.151951094801301	-0.283995649096983	0.776413714949052	0.936442736108675
GM609	0.438971035249133	-0.620443587621462	2.18533949803974	0.283911762075414	0.776478002416571	0.936442736108675
PSD4	1.23489050842509	0.335113570212995	1.1805545692008	-0.283861143699488	0.776516794941017	0.936442736108675
GM7967	3.06258963407691	0.315660710078672	1.11261850101981	-0.283709743986229	0.776632826823749	0.936442736108675
GM45552	0.467028214785231	0.552545541040695	1.94831809878209	-0.28360129764544	0.77671594254888	0.936442736108675
CREB3L4	0.314986057828029	0.684198166928785	2.41257008627447	-0.283597218924875	0.776719068622335	0.936442736108675
HIST1H2AD	0.314986057828029	0.684198166928785	2.41257008627447	-0.283597218924875	0.776719068622335	0.936442736108675
GM10945	0.314986057828029	0.684198166928785	2.41257008627447	-0.283597218924875	0.776719068622335	0.936442736108675
GM42560	23.702840653196	-0.0796217053618118	0.281135939603511	0.283214253837853	0.777012602501582	0.936442736108675
PPL	11.8855109123971	-0.11595328105004	0.409427068834349	0.283208634397726	0.77701690990955	0.936442736108675
GM30551	2.58016561482599	0.303961417858939	1.07354644288457	-0.283137650796186	0.777071320783298	0.936442736108675
TMEM161B	404.334450627288	-0.0329277533049272	0.116297437378397	0.283133954171235	0.777074154377477	0.936442736108675
GM44091	1.78514853573005	-0.27606013342293	0.975088452166871	0.283112914330449	0.777090282218401	0.936442736108675
SMIM20	32.2321721752206	-0.0787573737156671	0.27836644241288	0.282926968613739	0.777232820882208	0.936442736108675
GM34759	5.28652212578627	-0.178831381292445	0.632144644337754	0.282896300544936	0.777256330536553	0.936442736108675
CLCF1	0.850539061283616	-0.400920266208614	1.41788327881572	0.282759711041576	0.777361040356864	0.936442736108675
GM14966	50.8543137495634	-0.0662146184818638	0.234342310449914	0.282555115014178	0.777517891696594	0.936442736108675
GM34411	0.319937977438301	0.679495403726257	2.40512284478868	-0.282520040586933	0.77754478203896	0.936442736108675
TRPV1	0.236502593865112	-0.867538661789407	3.07212583399134	0.282390340978414	0.777644220527988	0.936442736108675
CLRN2	0.236502593865112	-0.867538661789407	3.07212583399134	0.282390340978414	0.777644220527988	0.936442736108675
4930597A21RIK	0.236502593865112	-0.867538661789407	3.07212583399134	0.282390340978414	0.777644220527988	0.936442736108675
ANGPTL6	9.2304877939666	-0.129810166544765	0.459719986958449	0.282367898345255	0.777661427283683	0.936442736108675
SLC18A1	10.6166143308349	-0.120360932817036	0.426286127171066	0.282347759275629	0.777676867991189	0.936442736108675
4930546C10RIK	2.51934230060758	0.277942230980583	0.984415422990055	-0.282342418139248	0.777680963077149	0.936442736108675
SHD	104.341017121024	0.0517584610169873	0.183320726096554	-0.282338293760228	0.777684125271106	0.936442736108675
SLC38A3	11.602870384024	0.12986666171356	0.460098420928523	-0.282258438208669	0.777745351878752	0.936442736108675
CNRIP1	325.698575171266	-0.0359052694233487	0.127262191241465	0.282136187292445	0.777839086405961	0.936442736108675
HAPLN1	251.006109003321	-0.0741622814057483	0.263002918490494	0.28198273171797	0.777956751333159	0.936442736108675
GM48809	5.00824852777875	0.173498618692527	0.615407545200244	-0.281924750591209	0.778001210770278	0.936442736108675
TRP53RKA	17.5227189586171	0.109979636361524	0.390252558697317	-0.281816567016604	0.778084166962324	0.936442736108675
ESS2	18.8095190100103	-0.108106652815445	0.383880171679271	0.281615620683235	0.77823826122975	0.936442736108675
TMEM221	0.306486053166894	0.684339822469464	2.43006166826874	-0.281614179345914	0.778239366540536	0.936442736108675
HAMP2	0.306486053166894	0.684339822469464	2.43006166826874	-0.281614179345914	0.778239366540536	0.936442736108675
RAI2	96.9739616065327	0.0565240603358435	0.200809682517017	-0.281480751462537	0.778341689623916	0.936442736108675
AATF	164.97745918104	0.0416475018906773	0.147993554531679	-0.281414295524353	0.778392654741884	0.936442736108675
RHBDF2	1.22254490739656	0.344837187229106	1.22607843758055	-0.281252142325887	0.778517014173439	0.936442736108675
GM47972	0.508753530282185	0.707252436852213	2.51490786627785	-0.281223994857104	0.77853860176432	0.936442736108675
UNK	86.6095760104593	0.0454293562019714	0.161639539010405	-0.281053487779663	0.778669375151459	0.936442736108675
DAW1	0.849432738040737	-0.398253411769374	1.4176746519504	0.280920175317705	0.778771625842965	0.936442736108675
CORO1A	28.9297647146812	0.0872487341692119	0.310648944391638	-0.280859586824208	0.778818098498348	0.936442736108675
GM13853	1.81779028634622	-0.271913865983832	0.96921029592648	0.280551978375246	0.779054052878087	0.936442736108675
ZXDB	11.386472282171	-0.107685616900281	0.38393603268668	0.280478016472501	0.779110789191171	0.936442736108675
TTC8	342.542242598187	-0.0352954657831916	0.12584765581849	0.280461845344963	0.779123194249977	0.936442736108675
DCHS2	151.669551856523	-0.0617900991730591	0.220457873287195	0.280280755011022	0.77926211457985	0.936442736108675
SENP1	106.479058921992	0.0392033529219706	0.139899905578071	-0.280224298651104	0.779305425545738	0.936442736108675
GM10369	2.12005090710911	0.307229722284252	1.09646150865507	-0.280201101323752	0.779323221766898	0.936442736108675
FTL1	110.927870318587	-0.0678778870278594	0.242293839453825	0.280146978482279	0.779364743467891	0.936442736108675
GJA3	0.235419100085498	-0.861633419869735	3.07573918723936	0.280138648765956	0.779371133875469	0.936442736108675
GM31378	0.235419100085498	-0.861633419869735	3.07573918723936	0.280138648765956	0.779371133875469	0.936442736108675
A930012O16RIK	1.06825454186127	0.367102012526066	1.31075138812393	-0.280069901777099	0.779423875890222	0.936442736108675
EMC2	208.761530823691	0.0335965625824802	0.119992324794707	-0.279989262979613	0.779485742477947	0.936442736108675
TMIGD3	0.852884058151788	-0.371855635287594	1.32823244112263	0.279962771405657	0.779506067283342	0.936442736108675
PPP6C	169.886566499006	0.039087084245904	0.139620973884397	-0.279951379498808	0.779514807402673	0.936442736108675
F11	1.54110178734323	0.304394691971909	1.08771646641945	-0.279847461511653	0.779594536835048	0.936442736108675
DHODH	26.1227270838782	-0.0775157009828643	0.277037144220563	0.279802555722095	0.779628990809495	0.936442736108675
GM47167	287.315836172021	0.044904655278088	0.160627954709128	-0.279556913735243	0.779817467323678	0.936442736108675
GM11750	7.62377520129192	-0.153204821935085	0.548061600689402	0.279539419916247	0.779830890498491	0.936442736108675
MYH1	0.416102839925148	0.55951139275403	2.00171035559478	-0.279516659935437	0.779848354547942	0.936442736108675
PCGF6	172.195057171287	-0.0371785256725399	0.133024891270117	0.279485480631186	0.779872279041582	0.936442736108675
FMO5	1.17269277559832	0.398256815881736	1.42670833033687	-0.279143821770285	0.780134454262455	0.936442736108675
9330179D12RIK	28.3494341426214	-0.0845972835817263	0.303315409463248	0.278908624297826	0.78031494984396	0.936442736108675
FBXO44	116.280296833431	-0.0451685946449486	0.162037055731454	0.278754723362829	0.78043306312957	0.936442736108675
N4BP3	8.22202266000813	0.141555497450857	0.508422692163643	-0.278420888037969	0.780689286829914	0.936442736108675
G430095P16RIK	1.1141322728632	-0.333404005868765	1.19753422756374	0.278408748739519	0.780698604375431	0.936442736108675
GM12259	0.321021471217915	0.66891128758638	2.40426502772753	-0.278218615615194	0.780844545586146	0.936442736108675
GEMIN2	46.2549785647307	-0.0709146177959168	0.254981550013021	0.278116662920496	0.780922804986727	0.936442736108675
RASSF1	73.4455966777038	0.059999451645255	0.215796635795811	-0.278037011207288	0.780983947585985	0.936442736108675
ENO4	17.4028311637886	-0.102186998468959	0.367625740127042	0.277964754137308	0.781039415047975	0.936442736108675
PIGF	137.881049667642	0.0756046159314723	0.272044779165068	-0.277912394288581	0.781079609290865	0.936442736108675
FAM181B	7.37560600187217	-0.146454112874651	0.527042775911338	0.277878987377086	0.78110525454292	0.936442736108675
NDRG2	73.4828531994206	0.0845104227536521	0.304179341689514	-0.277830908188087	0.781142163578346	0.936442736108675
RASGEF1C	26.9414384485842	-0.0752416017999491	0.270894104345665	0.277752821463917	0.781202109601572	0.936442736108675
MTHFSL	119.068807109222	-0.0443299195486129	0.159604727952566	0.277748160203546	0.781205688023343	0.936442736108675
CCDC141	38.3116714546159	0.0997940784664934	0.359341682952218	-0.277713616874676	0.781232206875161	0.936442736108675
GM17089	17.9694090616107	-0.106182723692291	0.382493961884672	0.277606274277099	0.781314615218854	0.936442736108675
PDHB	143.753890169398	-0.0366633982043647	0.132132461114706	0.277474572826859	0.78141572753335	0.936442736108675
E130307A14RIK	549.995993349945	0.0465988348114248	0.168049929831613	-0.277291605287292	0.781556204946411	0.936442736108675
SLC2A10	0.438948205785868	-0.619687768675319	2.23549176864654	0.277204227439631	0.781623293754447	0.936442736108675
MAN1B1	106.377468362776	-0.0418832348917686	0.151234370998333	0.276942566794093	0.781824206804807	0.936442736108675
GM15477	7.06431087592703	0.146429950176841	0.529013443746729	-0.276798164409118	0.781935090713862	0.936442736108675
ATF6B	42.6125014938693	-0.0679621188677673	0.245674268817881	0.276635071286801	0.782060332222613	0.936442736108675
GAPDHS	68.7721664350857	-0.073913972288769	0.267218878357131	0.276604604971004	0.782083728362652	0.936442736108675
OSCAR	16.0878969667388	0.101113242945184	0.365971918576731	-0.27628688927395	0.782327725005503	0.936442736108675
WNT10B	0.31252146655678	0.668921872357831	2.42129971701337	-0.276265621995336	0.782344058437316	0.936442736108675
KNCN	0.31252146655678	0.668921872357831	2.42129971701337	-0.276265621995336	0.782344058437316	0.936442736108675
2310003N18RIK	0.31252146655678	0.668921872357831	2.42129971701337	-0.276265621995336	0.782344058437316	0.936442736108675
GM46519	0.31252146655678	0.668921872357831	2.42129971701337	-0.276265621995336	0.782344058437316	0.936442736108675
GM46606	0.31252146655678	0.668921872357831	2.42129971701337	-0.276265621995336	0.782344058437316	0.936442736108675
ATOH8	1.12044246050184	-0.319251129490739	1.15722729044719	0.275875907979468	0.782643378751646	0.936442736108675
SLAMF9	0.510966176767943	0.692740333407771	2.51186463486897	-0.275787287177562	0.7827114485569	0.936442736108675
SLC10A6	0.510966176767943	0.692740333407771	2.51186463486897	-0.275787287177562	0.7827114485569	0.936442736108675
1110038F14RIK	89.8618684320406	0.0468841227938158	0.170010193731294	-0.275772421434431	0.782722867125222	0.936442736108675
KLHL20	86.6120686166105	0.0466344952822911	0.16913301961683	-0.275726735015678	0.782757959743518	0.936442736108675
CHST4	0.24307204493259	-0.902805659027358	3.27443902620382	0.275713076897331	0.782768450893151	0.936442736108675
DNAAF2	7.52370450830728	0.13225167791009	0.479755500654979	-0.275664745332852	0.782805575919821	0.936442736108675
IL4I1	4.19955611929381	0.170742088184964	0.619816375286376	-0.275472051066859	0.782953595489669	0.936442736108675
GM50107	17.2837108237333	0.0962031650150653	0.349305099984105	-0.275412998606213	0.782998958660802	0.936442736108675
SAMD11	9.13176065846992	-0.134771886525389	0.489472713415703	0.275340959427351	0.783054299023523	0.936442736108675
GM47990	0.453873894225846	0.618222234642375	2.24548284456402	-0.27531817316663	0.783071803615	0.936442736108675
ITIH3	6.78068346824119	0.150879345986187	0.548081570611806	-0.275286296924316	0.783096291388797	0.936442736108675
TCTE1	9.46505698456547	0.129043633495539	0.468792688532584	-0.275268016443413	0.783110334806065	0.936442736108675
ACYP1	42.5491335428507	0.0770503376304846	0.280033761374513	-0.275146601082284	0.783203610216484	0.936442736108675
ADAM23	711.326532416513	-0.0337258754044624	0.12260868858713	0.275069212411447	0.783263064451976	0.936442736108675
PSKH1	57.6855495518797	0.0562415643162003	0.204494175595917	-0.27502770752422	0.783294951311713	0.936442736108675
TMPRSS11D	2.05468479977157	-0.249314917162338	0.907422807579587	0.274750551870464	0.783507890346453	0.936442736108675
GM39168	1.54268302273223	-0.304488112108261	1.10830897981397	0.274732152905022	0.783522026868704	0.936442736108675
4933426B08RIK	34.2258997920138	-0.0782219278035695	0.284785961757145	0.274669184256612	0.783570408265532	0.936442736108675
CHAF1B	0.255560678306811	0.700635639776611	2.55131365495343	-0.274617602746065	0.783610041080503	0.936442736108675
GBP9	0.255560678306811	0.700635639776611	2.55131365495343	-0.274617602746065	0.783610041080503	0.936442736108675
TRIM21	0.255560678306811	0.700635639776611	2.55131365495343	-0.274617602746065	0.783610041080503	0.936442736108675
GM37381	0.255560678306811	0.700635639776611	2.55131365495343	-0.274617602746065	0.783610041080503	0.936442736108675
GM37126	0.255560678306811	0.700635639776611	2.55131365495343	-0.274617602746065	0.783610041080503	0.936442736108675
GM44515	0.255560678306811	0.700635639776611	2.55131365495343	-0.274617602746065	0.783610041080503	0.936442736108675
CARMIL2	22.0238813710951	-0.0817202444023857	0.297579221671668	0.27461676908528	0.783610681630985	0.936442736108675
NIPSNAP1	181.372164421835	-0.0340553006752573	0.124050532719474	0.274527645538366	0.783679161325661	0.936442736108675
KRCC1	86.3851109463907	0.0575767809679276	0.210015302220864	-0.274155170404567	0.783965377482539	0.936442736108675
GM37571	63.2287937293511	0.0938078907294065	0.342392705328153	-0.273977480447488	0.784101927733828	0.936442736108675
GM17066	28.5847164262958	-0.0737992295131457	0.269641008436749	0.273694383287611	0.784319494493687	0.936442736108675
MAU2	177.305951922059	0.0346391178602947	0.126579454241358	-0.273655136751069	0.784349657701868	0.936442736108675
UBL4A	30.4826975223221	-0.0719341723846282	0.263047037485709	0.273465054281542	0.784495751535469	0.936442736108675
GM17216	9.88634586775778	0.130046553844051	0.475761848802612	-0.273343804618528	0.784588945727857	0.936442736108675
TCP11L2	45.2877155992409	0.0650191132244575	0.237896448814557	-0.273308464873894	0.784616108932859	0.936442736108675
KRT10	70.3330719802932	-0.062128590265276	0.227450793577078	0.273151785000134	0.784736541019643	0.936442736108675
SLC25A21	2.64358666329061	-0.236323483879726	0.86535461888974	0.2730943808712	0.784780666030946	0.936442736108675
HMGXB3	130.976362644586	0.0440980614654529	0.1615219317651	-0.27301593649576	0.784840965232823	0.936442736108675
ALDH1A7	0.261596091696697	0.691762040729157	2.53655454259786	-0.272717195357714	0.78507061559822	0.936442736108675
HPX	0.261596091696697	0.691762040729157	2.53655454259786	-0.272717195357714	0.78507061559822	0.936442736108675
ACER1	0.261596091696697	0.691762040729157	2.53655454259786	-0.272717195357714	0.78507061559822	0.936442736108675
GM13598	0.261596091696697	0.691762040729157	2.53655454259786	-0.272717195357714	0.78507061559822	0.936442736108675
A230028O05RIK	0.261596091696697	0.691762040729157	2.53655454259786	-0.272717195357714	0.78507061559822	0.936442736108675
GM29904	0.261596091696697	0.691762040729157	2.53655454259786	-0.272717195357714	0.78507061559822	0.936442736108675
GM41821	0.261596091696697	0.691762040729157	2.53655454259786	-0.272717195357714	0.78507061559822	0.936442736108675
TRUB1	101.013941391521	-0.0536565457793981	0.196753315996794	0.27270974065958	0.785076346464974	0.936442736108675
CDC42EP2	14.8340043631218	-0.115246133412703	0.423275037093773	0.272272454818003	0.785412534295028	0.936442736108675
WNT11	0.256644172086425	0.693321530586315	2.54743277802307	-0.272164799231471	0.785495306662065	0.936442736108675
TNF	0.256644172086425	0.693321530586315	2.54743277802307	-0.272164799231471	0.785495306662065	0.936442736108675
TRIM29	0.256644172086425	0.693321530586315	2.54743277802307	-0.272164799231471	0.785495306662065	0.936442736108675
GM15013	0.256644172086425	0.693321530586315	2.54743277802307	-0.272164799231471	0.785495306662065	0.936442736108675
GM47939	0.256644172086425	0.693321530586315	2.54743277802307	-0.272164799231471	0.785495306662065	0.936442736108675
GM38551	0.256644172086425	0.693321530586315	2.54743277802307	-0.272164799231471	0.785495306662065	0.936442736108675
GM50048	0.256644172086425	0.693321530586315	2.54743277802307	-0.272164799231471	0.785495306662065	0.936442736108675
C2CD4B	8.37856808831246	0.14051763469713	0.516552456286027	-0.272029748357875	0.78559914567345	0.936442736108675
GM2464	4.31830925730614	0.183858833876034	0.676496557598467	-0.271780886112304	0.785790502886536	0.936442736108675
EXOSC4	25.4538614305045	-0.0776184271009735	0.28568589170049	0.271691495295637	0.785859241171633	0.936442736108675
4732487G21RIK	6.17427564101103	0.144940235916334	0.533558783910032	-0.271648111299342	0.785892602487808	0.936442736108675
RLF	299.611458629586	-0.0441190755496528	0.162475936823841	0.271542213647843	0.785974037048103	0.936442736108675
LSM7	221.193707911579	-0.04432851012176	0.163323006809542	0.271416201475236	0.786070942586877	0.936442736108675
PAK1IP1	44.8474843517914	-0.0599856535218015	0.221114674458614	0.271287528377177	0.786169897843421	0.936442736108675
PARP16	25.9665602104559	-0.0854804256598846	0.315335731606297	0.27107751228969	0.786331416846336	0.936442736108675
HEXDC	85.1236081193069	-0.047779313243905	0.17631413393418	0.27098969423371	0.786398958612768	0.936442736108675
PSMC3IP	5.9312503956544	-0.140520071238666	0.518562431793606	0.270980045262118	0.786406379833676	0.936442736108675
PDLIM2	8.83112163855957	-0.163996884901684	0.606430979810885	0.270429596048715	0.786829773662031	0.936442736108675
TNFRSF11B	2.41671965862777	0.233351928259177	0.862911116061629	-0.270424060967261	0.786834031449257	0.936442736108675
E230001N04RIK	17.7643888697332	-0.0981063226441263	0.363088570044585	0.270199424432665	0.78700683546935	0.936442736108675
FAM122B	4.13178811643779	0.18191360619189	0.673618327390158	-0.270054419238694	0.78711838781315	0.936442736108675
GM45096	1.39531142646907	0.30494247791862	1.12919412919963	-0.270053191061809	0.787119332667	0.936442736108675
SRP54A	49.6376695185189	0.0595930757405445	0.220805798890115	-0.269889088239939	0.78724558210696	0.936442736108675
GM26724	289.68931574311	0.0433255069378555	0.160742237541804	-0.269534054026017	0.787518740177	0.936442736108675
ZFP384	87.5142293552268	0.050448148259915	0.187362158700541	-0.269254734306012	0.787733663010575	0.936442736108675
ERFE	0.257750495329304	0.685209459565395	2.54564184080796	-0.269169624957106	0.787799153696681	0.936442736108675
GM831	0.257750495329304	0.685209459565395	2.54564184080796	-0.269169624957106	0.787799153696681	0.936442736108675
GM48071	0.257750495329304	0.685209459565395	2.54564184080796	-0.269169624957106	0.787799153696681	0.936442736108675
GFRA2	64.7656406891389	0.0779149588528819	0.28948481252655	-0.269150419923104	0.787813931961688	0.936442736108675
PODXL	6.70365077845854	-0.160043366775197	0.594633655924695	0.269146162819054	0.787817207811679	0.936442736108675
RAB33A	37.4180729938195	0.0631286036378622	0.23455182895797	-0.269145646479586	0.787817605136177	0.936442736108675
GM11613	47.4726643900108	0.0546717348839308	0.203169246309772	-0.269094540029807	0.787856931948866	0.936442736108675
SNX24	267.290225085489	0.0290473791608615	0.108127684061327	-0.26863961263044	0.788207025963404	0.936442736108675
ABCC12	2.67092103458293	0.23787355225901	0.88549651292641	-0.268632963299742	0.788212143341014	0.936442736108675
GM36737	0.238738069814134	-0.879237459452791	3.27575514984518	0.268407563823671	0.788385617969742	0.936442736108675
SMIM41	0.262702414939576	0.680167928710653	2.53501629609979	-0.268309095194817	0.788461405862909	0.936442736108675
GM16117	0.262702414939576	0.680167928710653	2.53501629609979	-0.268309095194817	0.788461405862909	0.936442736108675
TFR2	20.1912768798461	0.0873364170685699	0.32568227596332	-0.268164476590695	0.78857271742338	0.936442736108675
GM48775	7.28337851351966	-0.132501925527544	0.494167277063439	0.268131727205672	0.788597924912282	0.936442736108675
2610037D02RIK	319.941617640921	-0.0552092002469958	0.206052064665099	0.267938107471666	0.788746960241838	0.936442736108675
COL6A5	14.810685608763	-0.13508806291545	0.504182134719841	0.267935044922831	0.788749317646193	0.936442736108675
NOC2L	142.570764632074	0.048673243820829	0.181824657032484	-0.267693307471127	0.788935401733809	0.936442736108675
NEK2	0.916058854229669	0.379778985443117	1.41970075523616	-0.267506362902471	0.789079315742412	0.936442736108675
GM20544	4.13989607737404	-0.183007494131899	0.684192403881537	0.267479576057359	0.789099937429967	0.936442736108675
ANO8	80.5591969125254	-0.0575766728494501	0.215256461757534	0.267479416781944	0.789100060047605	0.936442736108675
GM26705	0.913869037207176	0.386463857342514	1.44492284941853	-0.267463316465676	0.78911245484844	0.936442736108675
BCL2A1D	0.913869037207176	0.386463857342514	1.44492284941853	-0.267463316465676	0.78911245484844	0.936442736108675
COL22A1	2.32619675607438	-0.233499650726287	0.873235718117095	0.267395899963607	0.789164355906437	0.936442736108675
C4A	3.78878768957077	0.215390335283535	0.805590360141881	-0.26736955398225	0.789184638795741	0.936442736108675
MUC5B	0.914796766012029	-0.350088279542044	1.30969046389972	0.26730612247082	0.78923347317955	0.936442736108675
RPTOROS	25.6170481828347	-0.0808499110822349	0.302563321678057	0.26721649747177	0.78930247470632	0.936442736108675
SEPHS1	43.2269825807497	-0.0576915851846494	0.215918050736753	0.267192043406259	0.789321301970977	0.936442736108675
GPAT4	68.3224838449152	-0.0556903302164842	0.20870912407512	0.266832274167562	0.789598303691703	0.936442736108675
KNTC1	4.01269770776329	0.184775915155076	0.692544768655306	-0.266807177698923	0.789617627528651	0.936442736108675
1700040L08RIK	1.4284298140428	0.294034754444693	1.10266453153891	-0.266658395218653	0.789732190063771	0.936442736108675
ZFP967	1.12381170350374	-0.33799011741203	1.26766352996392	0.266624470471	0.789758312761671	0.936442736108675
TEX12	2.36524379334239	0.226515232956453	0.849820928083668	-0.266544663082423	0.78981976689336	0.936442736108675
GM30018	1.95259761946794	0.260985265615525	0.97930050927225	-0.266501715402427	0.789852838462425	0.936442736108675
OLFR657	0.923200590862434	0.361172221682647	1.35533884221198	-0.266481126662905	0.789868692815583	0.936442736108675
FOXA3	1.02811269605368	0.354898978850142	1.33222474552764	-0.266395726427963	0.789934456171443	0.936442736108675
HIST3H2A	82.401157224681	0.070683028267185	0.265380986360811	-0.266345487807799	0.789973143652236	0.936442736108675
NPM3	20.1340605184652	-0.0946334243548128	0.355469163855828	0.266221191532648	0.790068863269996	0.936442736108675
ARHGAP18	303.943762014672	-0.043982476035319	0.165219847477566	0.266205765873807	0.790080742673715	0.936442736108675
TBC1D19	246.596055017337	0.042668193403876	0.160522109192634	-0.265808826076864	0.790386445454317	0.936442736108675
GM12786	4.04256341146698	0.208413948390967	0.785212468716889	-0.265423635887412	0.790683130125446	0.936442736108675
KIFAP3	575.316342888749	-0.0257243886606917	0.0969188396719828	0.2654219628274	0.790684418831052	0.936442736108675
GM44649	28.8581467414377	-0.0697084030695852	0.263009626487641	0.265041261038637	0.790977676341931	0.936442736108675
DTNBP1	105.204561144275	0.0385630003953755	0.145623943746148	-0.264812223892237	0.791154119673574	0.936442736108675
SLC22A12	1.39632181751215	0.311643434910024	1.17688121629228	-0.264804493941917	0.791160074781638	0.936442736108675
PTDSS1	156.954311025627	-0.0347340982580283	0.131197754756234	0.26474613321367	0.791205035935345	0.936442736108675
D430001F17RIK	3.64635711558295	0.196872387025792	0.74370513599392	-0.264718337278502	0.79122645019121	0.936442736108675
GM16240	5.18221672663428	0.158016203937067	0.597138739231635	-0.264622262056542	0.791300468679959	0.936442736108675
SPIRE2	63.86644481895	0.0625853987911233	0.236525536809522	-0.264603136030611	0.791315204020528	0.936442736108675
PIWIL2	4.55249664815921	0.163083194280022	0.616726393297706	-0.264433622514513	0.791445806254793	0.936442736108675
SPATA2L	21.2333809780443	0.0935622063767519	0.354152901672876	-0.264185909348199	0.791636668188818	0.936442736108675
C2CD4A	0.26378590871919	0.668983022875166	2.53351830087914	-0.264052966439211	0.791739105282322	0.936442736108675
GM5878	0.26378590871919	0.668983022875166	2.53351830087914	-0.264052966439211	0.791739105282322	0.936442736108675
DBHOS	0.26378590871919	0.668983022875166	2.53351830087914	-0.264052966439211	0.791739105282322	0.936442736108675
GM11209	0.26378590871919	0.668983022875166	2.53351830087914	-0.264052966439211	0.791739105282322	0.936442736108675
GM35818	0.26378590871919	0.668983022875166	2.53351830087914	-0.264052966439211	0.791739105282322	0.936442736108675
SH2B2	27.1451623157714	-0.0677618008004095	0.256655477586075	0.264018525681705	0.791765643659585	0.936442736108675
BLOC1S3	5.87086914264348	-0.152130789560503	0.576351184643954	0.26395502189257	0.79181457723205	0.936442736108675
NDST2	45.746899843677	-0.0596642216004684	0.226320109564414	0.263627574744909	0.79206690839905	0.936442736108675
SH3GL2	556.696064529324	-0.0330829983392345	0.125537647509551	0.263530494600972	0.792141722662658	0.936442736108675
A730056A06RIK	4.74464283089971	0.156467421496319	0.593834934333517	-0.263486387293681	0.792175714341849	0.936442736108675
GM44073	4.73983419124606	0.161518875404263	0.613031281154094	-0.263475748089375	0.792183913596129	0.936442736108675
PRUNE1	53.1049563026736	0.0658328649298157	0.249997615133509	-0.263333971784724	0.792293177717452	0.936442736108675
C1GALT1	88.6589187620795	-0.0430389979017881	0.163493292120016	0.263246261321807	0.792360776434215	0.936442736108675
ITFG2	115.960164130116	0.0380079739869767	0.144435672768426	-0.263148107794084	0.79243642550297	0.936442736108675
SMNDC1	71.3898298677698	0.0475308081862931	0.180655658570791	-0.263101685063841	0.792472205196295	0.936442736108675
ANXA7	98.2763483319695	-0.0512254544468343	0.194723251087281	0.263067990909178	0.792498174785344	0.936442736108675
GM30873	12.8300323544518	-0.102067117553726	0.388068769015408	0.263012964977024	0.792540586222434	0.936442736108675
ZFP872	1.16005829451868	-0.387722192720267	1.47631517261317	0.262628332969019	0.792837059873724	0.936442736108675
GM13610	8.7020443505283	0.118080325206383	0.44979398885437	-0.26252090541969	0.792919870185517	0.936442736108675
GM16793	0.553786979660923	-0.555072773351365	2.1147688227062	0.262474445145762	0.792955684718341	0.936442736108675
AQP9	1.8225056498765	0.287734188127755	1.09652174795444	-0.262406275720954	0.793008234835327	0.936442736108675
GM9993	53.9423403269644	0.0645485912948461	0.246053813943082	-0.262335260162957	0.793062979965438	0.936442736108675
CDRT4	2.53613894345783	0.251564523282842	0.959801202092155	-0.262100654525632	0.79324384217751	0.936442736108675
GM43689	28.5409784084412	0.0835895546285177	0.319104095659052	-0.261950741985553	0.793359418599234	0.936442736108675
MEIOC	5.78132696967283	-0.156954577427248	0.599810614603859	0.261673557629365	0.793573128325321	0.936442736108675
CCT6A	82.9234747288533	-0.0458482241483093	0.175385566132092	0.261413896020262	0.793773342038933	0.936442736108675
INTS9	98.2644309338212	-0.042309161755413	0.161869840809969	0.26137766951339	0.793801275795062	0.936442736108675
AARS2	49.7884672795649	0.0637697487617985	0.244040749364684	-0.261307789489303	0.793855160057917	0.936442736108675
GM47946	3.32719336494348	-0.223786365221861	0.857016402208098	0.261122616376159	0.793997951210197	0.936442736108675
GM50166	0.534551586785122	-0.478724807697992	1.83476220663472	0.260919265704768	0.794154767440779	0.936442736108675
IKBKG	73.6594208619673	0.0514801211023787	0.197486712378969	-0.26067637909527	0.794342083172838	0.936442736108675
KCMF1	273.64978241673	0.035837158870826	0.137494493042844	-0.260644321657733	0.79436680696326	0.936442736108675
GM10638	13.5819281726199	0.114294594229372	0.438911837096729	-0.26040444701924	0.79455181302949	0.936442736108675
FANCD2	4.21905603570059	0.184539340452093	0.708820301111127	-0.260347143222075	0.794596010950833	0.936442736108675
RIOX2	21.8339114637597	0.0898812581867224	0.345383409424646	-0.260236177344043	0.794681599843966	0.936442736108675
NAGA	24.9064183209355	0.0759231191865588	0.292000632701753	-0.26001011875925	0.794855968332428	0.936442736108675
CHAC1	2.13581300650088	0.245368662178285	0.945077558646634	-0.259628069604845	0.795150682197761	0.936442736108675
WASHC1	45.6507335291926	0.059708244529138	0.230382970421099	-0.259169522903547	0.795504445097734	0.936442736108675
TIMM44	314.258273978102	0.0438843861122643	0.169485910442587	-0.258926455878643	0.795691985245257	0.936442736108675
GM14123	0.916155034040399	-0.329754061855846	1.27357214458039	0.258920598459299	0.795696504725843	0.936442736108675
INTS4	69.4400591700608	-0.0445398297554588	0.172041543202906	0.258889968819499	0.795720138122763	0.936442736108675
BCR	168.368618595556	0.0338974377973907	0.131065524389008	-0.25862970415303	0.795920962218528	0.936442736108675
4930478K11RIK	23.957030933515	0.0812204792450806	0.314292606133376	-0.258423130738917	0.796080366967218	0.936442736108675
CYP2J13	1.48416382855652	0.280210560919039	1.0843688843292	-0.258408891078039	0.796091355478751	0.936442736108675
BCAS3OS1	111.358666030946	-0.0458855579461767	0.177805424199865	0.258066131293039	0.796355869749424	0.936442736108675
PKN2	501.821377747915	-0.0253844828643234	0.0983752727391377	0.258037229859942	0.796378174607248	0.936442736108675
GM33940	0.846693464916223	-0.39540179641489	1.53324121080829	0.257886230573234	0.796494711935092	0.936442736108675
GM49067	7.06199126652016	0.12499813725205	0.48472167198748	-0.257876105971343	0.796502526002253	0.936442736108675
HHIP	2.69823183780375	-0.275189751664024	1.06734612317226	0.257826159377552	0.796541074585734	0.936442736108675
INAVA	1.85560864874473	-0.257547007976541	0.999337747960181	0.257717682037168	0.796624798677611	0.936442736108675
TJP1	999.069504595259	0.0259279212235665	0.100667432047806	-0.257560173098023	0.796746370102718	0.936442736108675
SDHD	46.0198721822769	-0.0620398290874926	0.241062327335049	0.257360118328504	0.796900787137305	0.936442736108675
LRRC41	68.6422792751602	0.0498715276480243	0.193829992201935	-0.257295205357421	0.796950893467472	0.936442736108675
NGLY1	106.222535399732	-0.0476534015981685	0.185263645439306	0.257219388537728	0.797009417539218	0.936442736108675
LRRC3	3.21783001825842	-0.219037579336018	0.851578850132914	0.257213503249676	0.797013960523758	0.936442736108675
ZFP839	22.234304853428	-0.085214474569287	0.331428438973213	0.257112741541694	0.7970917417904	0.936442736108675
CAMKMT	420.112352383741	-0.0352288405051402	0.137019840426345	0.25710758672265	0.797095721018449	0.936442736108675
RTL1	266.888633795101	0.0333215841425127	0.129671061846252	-0.256970087759605	0.797201864368586	0.936442736108675
CELF6	87.3093551787588	0.0437483635350265	0.170420353772049	-0.256708559551188	0.797403763369093	0.936442736108675
GM2974	3.31271542297132	0.1769148934736	0.689263402315158	-0.256672402566803	0.797431677520563	0.936442736108675
GM48759	5.27123110705905	0.168300422062352	0.656148073978333	-0.256497624144378	0.797566614753043	0.936442736108675
4930467E23RIK	0.804623204508409	-0.433000725455539	1.6899457281774	0.256221675191031	0.797779672748198	0.936442736108675
AHR	100.001676477787	-0.044046613875988	0.17222267368842	0.255753861745729	0.798140902203014	0.936442736108675
TMEM260	164.583789890787	-0.0402769933427588	0.157487963265661	0.255746486954161	0.7981465971097	0.936442736108675
ZFP12	20.6545843898929	0.0848905213181207	0.332107308579845	-0.25561172285286	0.798250665532722	0.936442736108675
FIBIN	8.70169742759892	-0.161586458267999	0.632468709436201	0.255485300469712	0.798348295518126	0.936442736108675
FGF14	9016.03529296008	0.0362116359653042	0.141806402381103	-0.255359668937838	0.798445317890639	0.936442736108675
EIF4A1	98.9235656041298	-0.0383059860562623	0.150126847095569	0.255157467150942	0.798601480264076	0.936442736108675
SPAG4	17.0235132588307	-0.0890443178551417	0.349045886501659	0.255107770349611	0.798639862812654	0.936442736108675
ALKAL2	62.6521188565252	0.0894851753343498	0.350967402150835	-0.254967198622885	0.798748433825629	0.936442736108675
BBOF1	324.328595691964	-0.0365216889091376	0.143270720857345	0.254913835084995	0.798789650340209	0.936442736108675
COMMD8	24.1201270024106	-0.0739504694084036	0.290217144424273	0.254810822961906	0.798869215628799	0.936442736108675
MATN4	19.1198581727194	-0.0973911505208112	0.38254810988496	0.254585365877507	0.799043363176203	0.936442736108675
MCTS2	33.1346952078187	0.066056346375515	0.259558488509265	-0.254495034066886	0.799113140073159	0.936442736108675
FCER2A	8.69245422053394	-0.128326633118792	0.504798365687363	0.254213646163562	0.799330508717795	0.936442736108675
ADAM1A	10.7902858790046	0.106383419419499	0.418584363839451	-0.254150485803389	0.799379301445426	0.936442736108675
GM45231	1.38369433154344	-0.280583019378595	1.10437216414463	0.254065638820148	0.799444848785475	0.936442736108675
TBL2	24.8620553268102	-0.0774428726465747	0.304834991852649	0.254048500718083	0.799458088756018	0.936442736108675
GM13986	24.5789284047262	-0.0910107200772469	0.358242383497002	0.254047885648931	0.799458563926244	0.936442736108675
ABCA3	197.698262698648	0.035048948851982	0.137998733776838	-0.253980220634928	0.799510838826856	0.936442736108675
FN1	15.597997902685	0.105364066843333	0.415198018962366	-0.253768231136198	0.79967461805048	0.936442736108675
4930581F22RIK	63.3237163890324	0.0553296696058733	0.218037887246502	-0.253761721435691	0.799679647465936	0.936442736108675
KIF1B	1153.94058135717	-0.0198337759957523	0.0781683766353575	0.253731455730155	0.799703030956051	0.936442736108675
ASIC1	70.7813078443046	0.0636506572191778	0.251183317521083	-0.253403203076316	0.799956652721769	0.936442736108675
GM45601	1.49980556985042	0.27518633073277	1.08605612617128	-0.253381316215116	0.799973564179091	0.936442736108675
0610009B22RIK	44.6639755245146	-0.0670300835230269	0.264623171105648	0.253303908508699	0.800033376025945	0.936442736108675
SELENON	57.2201045028845	0.0634179028467114	0.250505559378023	-0.253159662420949	0.800144836079392	0.936442736108675
SNW1	154.051333698847	-0.0409777552385653	0.161947347402039	0.253031345656047	0.800243990844387	0.936442736108675
4930505N22RIK	9.22141312753882	0.11969945664028	0.473209539839974	-0.252952332027708	0.800305048986528	0.936442736108675
POLM	10.3470506641401	-0.117981994307252	0.466490116071921	0.252914242429655	0.800334483333337	0.936442736108675
CYLD	374.698432807757	0.0288180120007942	0.113951164891813	-0.25289791489323	0.800347100785385	0.936442736108675
SORBS1	1127.53300370261	-0.028248242841563	0.111756286161206	0.252766477948414	0.800448673385658	0.936442736108675
GM12088	0.59405006904287	-0.40391080009199	1.59929039363704	0.252556259763076	0.800611134021447	0.936442736108675
1700019D03RIK	106.567443012045	0.0418535030793866	0.165867062322391	-0.25233161119136	0.800784756269809	0.936442736108675
RABL6	301.768485131288	-0.0323111151755879	0.128145466546124	0.252144036355417	0.800929733192649	0.936442736108675
TSTD2	43.4625580632005	0.055790210770062	0.221272069505296	-0.252133994565124	0.80093749470356	0.936442736108675
RNF14	252.443015274852	-0.0299988174646393	0.119080268682758	0.25192097562829	0.801102146148736	0.936442736108675
DUPD1	1.6931780651734	-0.291950890743354	1.15895098879154	0.251909609264648	0.801110931945611	0.936442736108675
GM3173	9.5382788039687	0.191515859265986	0.760433178145334	-0.251851003835848	0.801156232267435	0.936442736108675
CTSK	6.4186178000481	0.154487444609963	0.614000393487737	-0.251608054731725	0.801344032112251	0.936442736108675
1810062G17RIK	0.721185058532634	0.373389054457121	1.48666018314113	-0.251159652146057	0.801690677796778	0.936442736108675
MMGT1	20.0284589545854	-0.081239648617097	0.323589477219792	0.251057757857548	0.801769454455572	0.936442736108675
GM21781	40.7289868343829	0.0620640613979098	0.247228122853833	-0.251039649864605	0.801783454344017	0.936442736108675
RHOA	141.769397329369	-0.0347626943484807	0.138605464258956	0.25080320270443	0.801966265305733	0.936442736108675
GNMT	8.3585940774392	-0.122812811458046	0.489703083455226	0.250790357682677	0.801976196844813	0.936442736108675
MAP3K7CL	0.670498194954131	-0.464919101921696	1.85584278259172	0.250516426435879	0.802188003156671	0.936442736108675
NACC1	46.4070418826307	0.0583973037688886	0.23330175134912	-0.250308038543187	0.802349140443407	0.936442736108675
TRIM5	1.17521343172932	-0.293447212025019	1.17316432999001	0.250133084107251	0.802484431584289	0.936442736108675
CCT3	103.01500257835	-0.043292627850543	0.173087242949884	0.250120269482125	0.802494341284303	0.936442736108675
GNRH1	2.11718016941139	-0.222097477056261	0.888451820409752	0.249982578631929	0.802600821238659	0.936442736108675
RSPH4A	1.63040712820383	-0.250335063051345	1.00153584212476	0.2499511775038	0.802625105069884	0.936442736108675
GM49475	7.90773487413509	0.130866649811259	0.523798708539433	-0.249841490018502	0.802709932574551	0.936442736108675
2610318N02RIK	3.3017052605079	0.178950795476548	0.716265272029598	-0.249838715437754	0.802712078344123	0.936442736108675
NME4	16.1902762736203	-0.093295045082477	0.373443259425593	0.249823882819515	0.802723549428868	0.936442736108675
GM15419	3.17916403010565	-0.18937447361735	0.758035885749926	0.249822570642551	0.80272456422769	0.936442736108675
RNH1	43.1801754114249	-0.0539085769938478	0.215871203170788	0.249725652157493	0.802799519034691	0.936442736108675
GM44129	157.041314819666	0.055149201495793	0.220858893846753	-0.249703331096366	0.802816781951462	0.936442736108675
ZFP296	0.642213341315175	-0.400030966108856	1.6028891838242	0.249568697665334	0.802920908329659	0.936442736108675
SH3D21	2.15189490815034	-0.234948978294799	0.942519758577603	0.249277509735574	0.803146126947917	0.936442736108675
CARF	118.321914142702	0.0392011924600672	0.157331527542474	-0.249162981332424	0.803234713152068	0.936442736108675
SLC25A12	562.947347453546	-0.0248922457004452	0.0999102957052875	0.24914595162316	0.803247885622729	0.936442736108675
PSG29	0.311689917562658	0.71084837363924	2.85327845812477	-0.249133894245436	0.803257212031498	0.936442736108675
GM44077	0.311689917562658	0.71084837363924	2.85327845812477	-0.249133894245436	0.803257212031498	0.936442736108675
GM33050	0.822324670093018	0.338449345165694	1.35938039454346	-0.248973242901124	0.8033814788803	0.936442736108675
B130055M24RIK	81.4529243015031	-0.0430771910028313	0.173034035683154	0.248952125706129	0.803397813799123	0.936442736108675
CNBD2	124.95463346324	0.0351547842346795	0.141245435125053	-0.248891471809725	0.803444732272835	0.936442736108675
JADE1	124.529925457331	-0.0414929786219886	0.166775597689199	0.248795262597795	0.803519155809697	0.936442736108675
TBX21	0.659582440734418	0.405624178853348	1.63059180788606	-0.248758872019116	0.803547306547005	0.936442736108675
NT5C1B	2.7075611889278	-0.216668999220724	0.871515042392688	0.248611886980027	0.803661012669171	0.936442736108675
GM49957	1.66158475592277	0.260990567823839	1.04987370261699	-0.248592347034959	0.803676128883683	0.936442736108675
ECD	115.415663884711	0.0385834089428349	0.155252243653161	-0.248520781632191	0.803731492920052	0.936442736108675
SCARA5	6.14635274370867	0.157434939666505	0.633671083568353	-0.248448988361518	0.803787034227738	0.936442736108675
ZFP944	63.1952475068264	-0.0506696001599702	0.203959602878734	0.248429588236138	0.803802042884263	0.936442736108675
TMEM80	92.0271520219106	-0.0406076712274065	0.16366594409555	0.248113139552717	0.804046869531822	0.936442736108675
GM37027	5.01612710215024	0.167687061817557	0.676175521163674	-0.247993393089672	0.804139518714866	0.936442736108675
1700025F24RIK	28.0186105799105	0.0781735088012479	0.3152391816383	-0.247981575116962	0.804148662562239	0.936442736108675
GCLC	134.692092995552	-0.0432886277284954	0.174656940712282	0.247849455921744	0.804250888159053	0.936442736108675
C86187	3.39779657015574	-0.19255406526321	0.776974464549007	0.2478254743867	0.804269443934841	0.936442736108675
DCTPP1	7.47435393301551	0.125722341603126	0.507425034510856	-0.247765350647942	0.804315965320577	0.936442736108675
GNASAS1	14.2385001757133	-0.11172961933398	0.451125742364083	0.24766846322817	0.804390934455732	0.936442736108675
FZD6	11.7820514613211	-0.115784976849828	0.467642244227393	0.247593065594662	0.804449276560305	0.936442736108675
XRCC2	16.0602208126958	-0.0887003806170744	0.358303484171078	0.247556567367128	0.804477518997197	0.936442736108675
GM6410	1.1480571995935	0.371188421374841	1.49948021669358	-0.2475447273278	0.804486680909623	0.936442736108675
GTF2H3	33.5173154928545	0.0585553662678869	0.236612749526015	-0.24747341969182	0.804541859868155	0.936442736108675
CIAO1	40.1763653984824	-0.0607007904969599	0.245476515369946	0.247277383767162	0.804693560535077	0.936442736108675
GM14249	0.303189912901523	0.711057786336502	2.87748299310231	-0.247111030035971	0.804822297667253	0.936442736108675
4732465J04RIK	0.303189912901523	0.711057786336502	2.87748299310231	-0.247111030035971	0.804822297667253	0.936442736108675
RPAP2	104.706794016481	-0.0374976653406155	0.151844905567587	0.246947141232375	0.804949132426721	0.936442736108675
SOBP	960.459958197412	-0.029625511016331	0.119974508963879	0.24693171301289	0.804961072704517	0.936442736108675
PI15	16.8194808018242	0.0889254082264479	0.360125139113643	-0.246929188129758	0.804963026777886	0.936442736108675
GM11650	4.9377147245155	-0.143856069354195	0.583612017830418	0.246492644015422	0.805300898038033	0.936442736108675
AC103362.1	4.10390811542945	0.225053438829836	0.913246823430351	-0.24643221641274	0.805347669946723	0.936442736108675
IRF5	4.03141137849713	0.165832823136577	0.672988062493613	-0.246412726136804	0.805362755873405	0.936442736108675
ZFP940	56.4731532175661	0.0443674039193134	0.180137865230883	-0.246296934086832	0.805452383105673	0.936442736108675
NOP2	29.0926934217509	-0.0634162721765867	0.257728514209809	0.246058424583015	0.805637006137064	0.936442736108675
ACTR1A	134.293020713327	-0.0406157817337499	0.165168080895267	0.245905755601194	0.805755188291067	0.936442736108675
GM826	4.81697772436502	-0.203242807104093	0.826696791369818	0.245849275364096	0.805798911172254	0.936442736108675
GM15543	1.12071549318382	-0.31902984627252	1.29790706766932	0.245803304581281	0.805834498848439	0.936442736108675
LEXM	1.69083462527035	0.239047145580778	0.972839634010607	-0.245721018371021	0.805898200638662	0.936442736108675
NCAPH	2.78352834712684	-0.193223581009015	0.786553593111799	0.245658506554621	0.805946594961921	0.936442736108675
2010007H06RIK	5.05997114474246	-0.140350398306737	0.571463293196598	0.245598273725787	0.805993225680799	0.936442736108675
JAG2	75.4050694583312	-0.0455282808267494	0.18543616577382	0.245519964440384	0.80605385176241	0.936442736108675
LYAR	16.2912451286728	0.0864959390449768	0.352459044012526	-0.245407063641422	0.806141260218217	0.936442736108675
H2-OB	0.207049529049221	0.663516412833086	2.7049459617435	-0.245297474410694	0.806226107154946	0.936442736108675
GM14266	0.207049529049221	0.663516412833086	2.7049459617435	-0.245297474410694	0.806226107154946	0.936442736108675
1700066B17RIK	0.207049529049221	0.663516412833086	2.7049459617435	-0.245297474410694	0.806226107154946	0.936442736108675
GM43825	0.207049529049221	0.663516412833086	2.7049459617435	-0.245297474410694	0.806226107154946	0.936442736108675
GM43755	0.207049529049221	0.663516412833086	2.7049459617435	-0.245297474410694	0.806226107154946	0.936442736108675
CCDC66	192.095722659902	-0.0394871276164033	0.161037157166345	0.245205071371291	0.806297649851471	0.936442736108675
GLRX5	40.7210077548801	0.0553687579560341	0.225987097393172	-0.245008492054321	0.80644985602053	0.936442736108675
GM47249	1.28030565531468	-0.333733798949884	1.36428495691542	0.244621768537593	0.806749307209176	0.936442736108675
ANKRD66	0.3566043576674	0.505983482560931	2.0686543690005	-0.244595467538351	0.806769673861876	0.936442736108675
ETFA	214.170708200704	0.0302029800200535	0.123526416107453	-0.244506243861074	0.806838766800248	0.936442736108675
GM47941	0.988981724553331	0.388986101291002	1.59091245562059	-0.244505032264182	0.806839705045763	0.936442736108675
FAM234A	74.7419003128292	0.042470901023726	0.173827325037077	-0.244328105576422	0.806976717848196	0.936442736108675
OLFR458	0.313902564048415	0.695413173143788	2.84730880947216	-0.244235247975334	0.807048629551743	0.936442736108675
GM28888	0.313902564048415	0.695413173143788	2.84730880947216	-0.244235247975334	0.807048629551743	0.936442736108675
GM12051	5.26464586813758	0.171984389216959	0.704213502631022	-0.244221942030941	0.807058934206654	0.936442736108675
GM48001	2.6243981232311	0.202851829500863	0.830680884920348	-0.244199467188069	0.807076339698893	0.936442736108675
ARGLU1	1430.76389940902	0.0390110506677006	0.159829541668763	-0.244079099898495	0.807169558969509	0.936442736108675
TBC1D22BOS	37.4626212081656	0.0646375786395439	0.264830072804288	-0.244071898463403	0.807175136257009	0.936442736108675
GM45639	0.213084942439106	0.654597501763413	2.68471196689029	-0.243824108446775	0.807367047888056	0.936442736108675
4932412D23RIK	6.43694659183982	0.124056859193119	0.508944348297808	-0.243753289741863	0.807421898609613	0.936442736108675
RAB11FIP4	198.929338546732	0.0351782839021098	0.144343050395813	-0.243713041990211	0.807453071844236	0.936442736108675
BAZ1A	5.46140211663943	0.159295299680444	0.653886082006059	-0.243613228762633	0.807530381858712	0.936442736108675
NUDC	76.730637881587	-0.0476944782606414	0.195827123692267	0.243553994775469	0.807576262241888	0.936442736108675
PRPSAP1	108.532136459599	0.0373191064828566	0.15335907068226	-0.243344631112019	0.807738432639255	0.936442736108675
4933406I18RIK	440.758290165835	0.0330523339360602	0.135946711707449	-0.243127130630325	0.807906914461453	0.936442736108675
CD248	1.74999652195251	-0.25956046317535	1.06762874741706	0.243118653186618	0.807913481501674	0.936442736108675
GM49937	2.9742156563023	0.191369393966264	0.787223353997296	-0.243094152370537	0.807932461101561	0.936442736108675
GM7628	0.208133022828835	0.656028747585639	2.70006620661169	-0.242967652415045	0.808030456310911	0.936442736108675
FMO2	0.208133022828835	0.656028747585639	2.70006620661169	-0.242967652415045	0.808030456310911	0.936442736108675
NTF5	0.208133022828835	0.656028747585639	2.70006620661169	-0.242967652415045	0.808030456310911	0.936442736108675
PKIB	58.8147366177275	-0.0543644205199884	0.223852467827716	0.242858258600164	0.808115202404052	0.936442736108675
PRPF8	84.1479356284112	0.0375174270939788	0.154504244001128	-0.24282457311467	0.808141298604258	0.936442736108675
HSD17B10	12.5285329382291	0.0948965817731252	0.390824009231889	-0.242811545686846	0.808151391030948	0.936442736108675
SULT5A1	0.845170035953738	-0.374701258803953	1.54375264861473	0.242721046755895	0.808221501978173	0.936442736108675
4931403E22RIK	64.721914454096	0.0632395360460137	0.260555268837853	-0.242710639965483	0.808229564381361	0.936442736108675
ABHD4	23.8032361753979	0.0682799234044757	0.281362822958025	-0.242675712045518	0.808256624071366	0.936442736108675
CEP290	220.207209298126	-0.0315712753217044	0.130128912580857	0.242615378055105	0.808303367133927	0.936442736108675
ELAVL4	607.947300633464	0.0285420826006879	0.117658825872947	-0.24258343892968	0.808328111879625	0.936442736108675
OAS2	1.0706459380005	0.35493200753709	1.46433581495111	-0.242384297312936	0.808482400598676	0.936442736108675
GM12868	0.30540255938728	0.695570328296725	2.87127524589603	-0.242251358273965	0.808585401769087	0.936442736108675
GM15963	0.30540255938728	0.695570328296725	2.87127524589603	-0.242251358273965	0.808585401769087	0.936442736108675
GM21905	0.30540255938728	0.695570328296725	2.87127524589603	-0.242251358273965	0.808585401769087	0.936442736108675
GM49838	0.30540255938728	0.695570328296725	2.87127524589603	-0.242251358273965	0.808585401769087	0.936442736108675
GM48294	2.31492555889643	0.213247284913008	0.880659968103145	-0.242144860260109	0.808667918825846	0.936442736108675
WDR46	13.8260215814599	0.0948305277983933	0.391737480205565	-0.242076728906897	0.808720709647092	0.936442736108675
HNRNPAB	38.0196095439634	-0.0648032093377948	0.267804766984265	0.241979297334921	0.808796204929763	0.936442736108675
CUL4A	119.569423726402	-0.0372569691371245	0.153998020076583	0.241931481447598	0.808833255931807	0.936442736108675
GM42901	0.637810877806924	-0.387640631238542	1.60243158958248	0.241907756785763	0.808851639572698	0.936442736108675
DBH	0.0607680112331476	0.810875311575919	3.35247519753738	-0.241873619876908	0.808878091585792	0.936442736108675
PDC	0.0607680112331476	0.810875311575919	3.35247519753738	-0.241873619876908	0.808878091585792	0.936442736108675
4930579F01RIK	0.0585781942106547	0.810875311575919	3.35247519753738	-0.241873619876908	0.808878091585792	0.936442736108675
WNT8A	0.0607680112331476	0.810875311575919	3.35247519753738	-0.241873619876908	0.808878091585792	0.936442736108675
ABO	0.0585781942106547	0.810875311575919	3.35247519753738	-0.241873619876908	0.808878091585792	0.936442736108675
RFX6	0.0585781942106547	0.810875311575919	3.35247519753738	-0.241873619876908	0.808878091585792	0.936442736108675
DCSTAMP	0.0585781942106547	0.810875311575919	3.35247519753738	-0.241873619876908	0.808878091585792	0.936442736108675
SLC30A8	0.0607680112331476	0.810875311575919	3.35247519753738	-0.241873619876908	0.808878091585792	0.936442736108675
WBP2NL	0.0585781942106547	0.810875311575919	3.35247519753738	-0.241873619876908	0.808878091585792	0.936442736108675
EPB42	0.0585781942106547	0.810875311575919	3.35247519753738	-0.241873619876908	0.808878091585792	0.936442736108675
PRSS30	0.0585781942106547	0.810875311575919	3.35247519753738	-0.241873619876908	0.808878091585792	0.936442736108675
TESMIN	0.0607680112331476	0.810875311575919	3.35247519753738	-0.241873619876908	0.808878091585792	0.936442736108675
6030468B19RIK	0.0607680112331476	0.810875311575919	3.35247519753738	-0.241873619876908	0.808878091585792	0.936442736108675
ATP6V1G3	0.0585781942106547	0.810875311575919	3.35247519753738	-0.241873619876908	0.808878091585792	0.936442736108675
CRCT1	0.0585781942106547	0.810875311575919	3.35247519753738	-0.241873619876908	0.808878091585792	0.936442736108675
FGA	0.0607680112331476	0.810875311575919	3.35247519753738	-0.241873619876908	0.808878091585792	0.936442736108675
CDH17	0.0585781942106547	0.810875311575919	3.35247519753738	-0.241873619876908	0.808878091585792	0.936442736108675
CGA	0.0607680112331476	0.810875311575919	3.35247519753738	-0.241873619876908	0.808878091585792	0.936442736108675
TMEM269	0.0607680112331476	0.810875311575919	3.35247519753738	-0.241873619876908	0.808878091585792	0.936442736108675
NPVF	0.0607680112331476	0.810875311575919	3.35247519753738	-0.241873619876908	0.808878091585792	0.936442736108675
GPRC5D	0.0607680112331476	0.810875311575919	3.35247519753738	-0.241873619876908	0.808878091585792	0.936442736108675
SLC7A9	0.0585781942106547	0.810875311575919	3.35247519753738	-0.241873619876908	0.808878091585792	0.936442736108675
3830403N18RIK	0.0585781942106547	0.810875311575919	3.35247519753738	-0.241873619876908	0.808878091585792	0.936442736108675
IRX3	0.0607680112331476	0.810875311575919	3.35247519753738	-0.241873619876908	0.808878091585792	0.936442736108675
POU2AF1	0.0607680112331476	0.810875311575919	3.35247519753738	-0.241873619876908	0.808878091585792	0.936442736108675
PATE6	0.0607680112331476	0.810875311575919	3.35247519753738	-0.241873619876908	0.808878091585792	0.936442736108675
TDGF1	0.0585781942106547	0.810875311575919	3.35247519753738	-0.241873619876908	0.808878091585792	0.936442736108675
CRYGS	0.0607680112331476	0.810875311575919	3.35247519753738	-0.241873619876908	0.808878091585792	0.936442736108675
OLFR1347	0.0607680112331476	0.810875311575919	3.35247519753738	-0.241873619876908	0.808878091585792	0.936442736108675
PPP1R32	0.0585781942106547	0.810875311575919	3.35247519753738	-0.241873619876908	0.808878091585792	0.936442736108675
ASCL3	0.0607680112331476	0.810875311575919	3.35247519753738	-0.241873619876908	0.808878091585792	0.936442736108675
DNAJC22	0.0607680112331476	0.810875311575919	3.35247519753738	-0.241873619876908	0.808878091585792	0.936442736108675
ITLN1	0.0607680112331476	0.810875311575919	3.35247519753738	-0.241873619876908	0.808878091585792	0.936442736108675
E330034G19RIK	0.0607680112331476	0.810875311575919	3.35247519753738	-0.241873619876908	0.808878091585792	0.936442736108675
SLC7A12	0.0607680112331476	0.810875311575919	3.35247519753738	-0.241873619876908	0.808878091585792	0.936442736108675
ARHGAP9	0.0607680112331476	0.810875311575919	3.35247519753738	-0.241873619876908	0.808878091585792	0.936442736108675
GGT6	0.0585781942106547	0.810875311575919	3.35247519753738	-0.241873619876908	0.808878091585792	0.936442736108675
TMEM270	0.0607680112331476	0.810875311575919	3.35247519753738	-0.241873619876908	0.808878091585792	0.936442736108675
IAPP	0.0607680112331476	0.810875311575919	3.35247519753738	-0.241873619876908	0.808878091585792	0.936442736108675
TEKT3	0.0607680112331476	0.810875311575919	3.35247519753738	-0.241873619876908	0.808878091585792	0.936442736108675
FAM124B	0.0607680112331476	0.810875311575919	3.35247519753738	-0.241873619876908	0.808878091585792	0.936442736108675
OLFR1384	0.0607680112331476	0.810875311575919	3.35247519753738	-0.241873619876908	0.808878091585792	0.936442736108675
OLFM5	0.0607680112331476	0.810875311575919	3.35247519753738	-0.241873619876908	0.808878091585792	0.936442736108675
ACKR2	0.0607680112331476	0.810875311575919	3.35247519753738	-0.241873619876908	0.808878091585792	0.936442736108675
USH1G	0.0585781942106547	0.810875311575919	3.35247519753738	-0.241873619876908	0.808878091585792	0.936442736108675
OLFR1440	0.0585781942106547	0.810875311575919	3.35247519753738	-0.241873619876908	0.808878091585792	0.936442736108675
FAM187B	0.0585781942106547	0.810875311575919	3.35247519753738	-0.241873619876908	0.808878091585792	0.936442736108675
PRSS38	0.0585781942106547	0.810875311575919	3.35247519753738	-0.241873619876908	0.808878091585792	0.936442736108675
GK2	0.0607680112331476	0.810875311575919	3.35247519753738	-0.241873619876908	0.808878091585792	0.936442736108675
OLFR655	0.0585781942106547	0.810875311575919	3.35247519753738	-0.241873619876908	0.808878091585792	0.936442736108675
DSPP	0.0585781942106547	0.810875311575919	3.35247519753738	-0.241873619876908	0.808878091585792	0.936442736108675
ATP6V1E2	0.0585781942106547	0.810875311575919	3.35247519753738	-0.241873619876908	0.808878091585792	0.936442736108675
AYM1	0.0607680112331476	0.810875311575919	3.35247519753738	-0.241873619876908	0.808878091585792	0.936442736108675
ADAM39	0.0585781942106547	0.810875311575919	3.35247519753738	-0.241873619876908	0.808878091585792	0.936442736108675
GM14461	0.0585781942106547	0.810875311575919	3.35247519753738	-0.241873619876908	0.808878091585792	0.936442736108675
VMN2R81	0.0585781942106547	0.810875311575919	3.35247519753738	-0.241873619876908	0.808878091585792	0.936442736108675
GM5420	0.0585781942106547	0.810875311575919	3.35247519753738	-0.241873619876908	0.808878091585792	0.936442736108675
ZFP980	0.0607680112331476	0.810875311575919	3.35247519753738	-0.241873619876908	0.808878091585792	0.936442736108675
MUP5	0.0607680112331476	0.810875311575919	3.35247519753738	-0.241873619876908	0.808878091585792	0.936442736108675
CCDC154	0.0607680112331476	0.810875311575919	3.35247519753738	-0.241873619876908	0.808878091585792	0.936442736108675
OLFR317	0.0585781942106547	0.810875311575919	3.35247519753738	-0.241873619876908	0.808878091585792	0.936442736108675
LYG2	0.0585781942106547	0.810875311575919	3.35247519753738	-0.241873619876908	0.808878091585792	0.936442736108675
NCR1	0.0585781942106547	0.810875311575919	3.35247519753738	-0.241873619876908	0.808878091585792	0.936442736108675
TLR12	0.0607680112331476	0.810875311575919	3.35247519753738	-0.241873619876908	0.808878091585792	0.936442736108675
CNR2	0.0585781942106547	0.810875311575919	3.35247519753738	-0.241873619876908	0.808878091585792	0.936442736108675
ZFP979	0.0585781942106547	0.810875311575919	3.35247519753738	-0.241873619876908	0.808878091585792	0.936442736108675
MUP3	0.0585781942106547	0.810875311575919	3.35247519753738	-0.241873619876908	0.808878091585792	0.936442736108675
ZFP648	0.0585781942106547	0.810875311575919	3.35247519753738	-0.241873619876908	0.808878091585792	0.936442736108675
KLRI1	0.0585781942106547	0.810875311575919	3.35247519753738	-0.241873619876908	0.808878091585792	0.936442736108675
TUBA3A	0.0585781942106547	0.810875311575919	3.35247519753738	-0.241873619876908	0.808878091585792	0.936442736108675
VMN1R188	0.0585781942106547	0.810875311575919	3.35247519753738	-0.241873619876908	0.808878091585792	0.936442736108675
FBXW22	0.0607680112331476	0.810875311575919	3.35247519753738	-0.241873619876908	0.808878091585792	0.936442736108675
SLC6A21	0.0607680112331476	0.810875311575919	3.35247519753738	-0.241873619876908	0.808878091585792	0.936442736108675
GRXCR2	0.0607680112331476	0.810875311575919	3.35247519753738	-0.241873619876908	0.808878091585792	0.936442736108675
GM10655	0.0585781942106547	0.810875311575919	3.35247519753738	-0.241873619876908	0.808878091585792	0.936442736108675
SPDYE4C	0.0585781942106547	0.810875311575919	3.35247519753738	-0.241873619876908	0.808878091585792	0.936442736108675
ITPRIPL1	0.0607680112331476	0.810875311575919	3.35247519753738	-0.241873619876908	0.808878091585792	0.936442736108675
CYP2C68	0.0607680112331476	0.810875311575919	3.35247519753738	-0.241873619876908	0.808878091585792	0.936442736108675
PSME2B	0.0607680112331476	0.810875311575919	3.35247519753738	-0.241873619876908	0.808878091585792	0.936442736108675
GM15130	0.0607680112331476	0.810875311575919	3.35247519753738	-0.241873619876908	0.808878091585792	0.936442736108675
CALHM1	0.0607680112331476	0.810875311575919	3.35247519753738	-0.241873619876908	0.808878091585792	0.936442736108675
GM11267	0.0585781942106547	0.810875311575919	3.35247519753738	-0.241873619876908	0.808878091585792	0.936442736108675
2310081O03RIK	0.0585781942106547	0.810875311575919	3.35247519753738	-0.241873619876908	0.808878091585792	0.936442736108675
PLATR16	0.0585781942106547	0.810875311575919	3.35247519753738	-0.241873619876908	0.808878091585792	0.936442736108675
GM11455	0.0607680112331476	0.810875311575919	3.35247519753738	-0.241873619876908	0.808878091585792	0.936442736108675
GM14808	0.0607680112331476	0.810875311575919	3.35247519753738	-0.241873619876908	0.808878091585792	0.936442736108675
GM11551	0.0585781942106547	0.810875311575919	3.35247519753738	-0.241873619876908	0.808878091585792	0.936442736108675
GM16229	0.0607680112331476	0.810875311575919	3.35247519753738	-0.241873619876908	0.808878091585792	0.936442736108675
UBE4BOS2	0.0607680112331476	0.810875311575919	3.35247519753738	-0.241873619876908	0.808878091585792	0.936442736108675
SYNA	0.0607680112331476	0.810875311575919	3.35247519753738	-0.241873619876908	0.808878091585792	0.936442736108675
GM13403	0.0607680112331476	0.810875311575919	3.35247519753738	-0.241873619876908	0.808878091585792	0.936442736108675
GM11755	0.0607680112331476	0.810875311575919	3.35247519753738	-0.241873619876908	0.808878091585792	0.936442736108675
GM12590	0.0585781942106547	0.810875311575919	3.35247519753738	-0.241873619876908	0.808878091585792	0.936442736108675
GM14902	0.0607680112331476	0.810875311575919	3.35247519753738	-0.241873619876908	0.808878091585792	0.936442736108675
GM15883	0.0607680112331476	0.810875311575919	3.35247519753738	-0.241873619876908	0.808878091585792	0.936442736108675
NPHS1OS	0.0585781942106547	0.810875311575919	3.35247519753738	-0.241873619876908	0.808878091585792	0.936442736108675
GM13874	0.0607680112331476	0.810875311575919	3.35247519753738	-0.241873619876908	0.808878091585792	0.936442736108675
ATG4A-PS	0.0607680112331476	0.810875311575919	3.35247519753738	-0.241873619876908	0.808878091585792	0.936442736108675
GM12907	0.0607680112331476	0.810875311575919	3.35247519753738	-0.241873619876908	0.808878091585792	0.936442736108675
GM15907	0.0585781942106547	0.810875311575919	3.35247519753738	-0.241873619876908	0.808878091585792	0.936442736108675
GM12720	0.0607680112331476	0.810875311575919	3.35247519753738	-0.241873619876908	0.808878091585792	0.936442736108675
GM13802	0.0607680112331476	0.810875311575919	3.35247519753738	-0.241873619876908	0.808878091585792	0.936442736108675
GM15245	0.0585781942106547	0.810875311575919	3.35247519753738	-0.241873619876908	0.808878091585792	0.936442736108675
GM15650	0.0607680112331476	0.810875311575919	3.35247519753738	-0.241873619876908	0.808878091585792	0.936442736108675
GM15841	0.0607680112331476	0.810875311575919	3.35247519753738	-0.241873619876908	0.808878091585792	0.936442736108675
4930486I03RIK	0.0607680112331476	0.810875311575919	3.35247519753738	-0.241873619876908	0.808878091585792	0.936442736108675
CCDC188	0.0585781942106547	0.810875311575919	3.35247519753738	-0.241873619876908	0.808878091585792	0.936442736108675
A530084C06RIK	0.0607680112331476	0.810875311575919	3.35247519753738	-0.241873619876908	0.808878091585792	0.936442736108675
PHF11B	0.0585781942106547	0.810875311575919	3.35247519753738	-0.241873619876908	0.808878091585792	0.936442736108675
1700015G11RIK	0.0585781942106547	0.810875311575919	3.35247519753738	-0.241873619876908	0.808878091585792	0.936442736108675
FBXW25	0.0607680112331476	0.810875311575919	3.35247519753738	-0.241873619876908	0.808878091585792	0.936442736108675
GM1113	0.0585781942106547	0.810875311575919	3.35247519753738	-0.241873619876908	0.808878091585792	0.936442736108675
2310005E17RIK	0.0607680112331476	0.810875311575919	3.35247519753738	-0.241873619876908	0.808878091585792	0.936442736108675
GM28271	0.0607680112331476	0.810875311575919	3.35247519753738	-0.241873619876908	0.808878091585792	0.936442736108675
GM29012	0.0585781942106547	0.810875311575919	3.35247519753738	-0.241873619876908	0.808878091585792	0.936442736108675
GM28262	0.0585781942106547	0.810875311575919	3.35247519753738	-0.241873619876908	0.808878091585792	0.936442736108675
1700036G14RIK	0.0585781942106547	0.810875311575919	3.35247519753738	-0.241873619876908	0.808878091585792	0.936442736108675
GM29053	0.0607680112331476	0.810875311575919	3.35247519753738	-0.241873619876908	0.808878091585792	0.936442736108675
GM17751	0.0585781942106547	0.810875311575919	3.35247519753738	-0.241873619876908	0.808878091585792	0.936442736108675
4930568A12RIK	0.0607680112331476	0.810875311575919	3.35247519753738	-0.241873619876908	0.808878091585792	0.936442736108675
GM28182	0.0607680112331476	0.810875311575919	3.35247519753738	-0.241873619876908	0.808878091585792	0.936442736108675
GM29261	0.0585781942106547	0.810875311575919	3.35247519753738	-0.241873619876908	0.808878091585792	0.936442736108675
4933417E11RIK	0.0585781942106547	0.810875311575919	3.35247519753738	-0.241873619876908	0.808878091585792	0.936442736108675
SH2D1B1	0.0585781942106547	0.810875311575919	3.35247519753738	-0.241873619876908	0.808878091585792	0.936442736108675
GM37273	0.0585781942106547	0.810875311575919	3.35247519753738	-0.241873619876908	0.808878091585792	0.936442736108675
GM43303	0.0585781942106547	0.810875311575919	3.35247519753738	-0.241873619876908	0.808878091585792	0.936442736108675
GM5547	0.0607680112331476	0.810875311575919	3.35247519753738	-0.241873619876908	0.808878091585792	0.936442736108675
GM36667	0.0607680112331476	0.810875311575919	3.35247519753738	-0.241873619876908	0.808878091585792	0.936442736108675
GM40040	0.0607680112331476	0.810875311575919	3.35247519753738	-0.241873619876908	0.808878091585792	0.936442736108675
GM42838	0.0585781942106547	0.810875311575919	3.35247519753738	-0.241873619876908	0.808878091585792	0.936442736108675
GM42761	0.0607680112331476	0.810875311575919	3.35247519753738	-0.241873619876908	0.808878091585792	0.936442736108675
GM38901	0.0585781942106547	0.810875311575919	3.35247519753738	-0.241873619876908	0.808878091585792	0.936442736108675
GM34653	0.0585781942106547	0.810875311575919	3.35247519753738	-0.241873619876908	0.808878091585792	0.936442736108675
GM43069	0.0607680112331476	0.810875311575919	3.35247519753738	-0.241873619876908	0.808878091585792	0.936442736108675
4930524B17RIK	0.0607680112331476	0.810875311575919	3.35247519753738	-0.241873619876908	0.808878091585792	0.936442736108675
GM44764	0.0607680112331476	0.810875311575919	3.35247519753738	-0.241873619876908	0.808878091585792	0.936442736108675
OLFR316	0.0607680112331476	0.810875311575919	3.35247519753738	-0.241873619876908	0.808878091585792	0.936442736108675
GM43950	0.0585781942106547	0.810875311575919	3.35247519753738	-0.241873619876908	0.808878091585792	0.936442736108675
GM44169	0.0607680112331476	0.810875311575919	3.35247519753738	-0.241873619876908	0.808878091585792	0.936442736108675
GM45052	0.0607680112331476	0.810875311575919	3.35247519753738	-0.241873619876908	0.808878091585792	0.936442736108675
GM30928	0.0607680112331476	0.810875311575919	3.35247519753738	-0.241873619876908	0.808878091585792	0.936442736108675
GM39094	0.0607680112331476	0.810875311575919	3.35247519753738	-0.241873619876908	0.808878091585792	0.936442736108675
GM33027	0.0585781942106547	0.810875311575919	3.35247519753738	-0.241873619876908	0.808878091585792	0.936442736108675
GM44700	0.0585781942106547	0.810875311575919	3.35247519753738	-0.241873619876908	0.808878091585792	0.936442736108675
4930505K13RIK	0.0585781942106547	0.810875311575919	3.35247519753738	-0.241873619876908	0.808878091585792	0.936442736108675
C230079O03RIK	0.0607680112331476	0.810875311575919	3.35247519753738	-0.241873619876908	0.808878091585792	0.936442736108675
GM45391	0.0585781942106547	0.810875311575919	3.35247519753738	-0.241873619876908	0.808878091585792	0.936442736108675
GM30329	0.0607680112331476	0.810875311575919	3.35247519753738	-0.241873619876908	0.808878091585792	0.936442736108675
1700061N14RIK	0.0607680112331476	0.810875311575919	3.35247519753738	-0.241873619876908	0.808878091585792	0.936442736108675
8030455M16RIK	0.0607680112331476	0.810875311575919	3.35247519753738	-0.241873619876908	0.808878091585792	0.936442736108675
4930567H12RIK	0.0607680112331476	0.810875311575919	3.35247519753738	-0.241873619876908	0.808878091585792	0.936442736108675
GM48801	0.0607680112331476	0.810875311575919	3.35247519753738	-0.241873619876908	0.808878091585792	0.936442736108675
GM47795	0.0607680112331476	0.810875311575919	3.35247519753738	-0.241873619876908	0.808878091585792	0.936442736108675
GM33054	0.0607680112331476	0.810875311575919	3.35247519753738	-0.241873619876908	0.808878091585792	0.936442736108675
GM33838	0.0607680112331476	0.810875311575919	3.35247519753738	-0.241873619876908	0.808878091585792	0.936442736108675
GM39388	0.0585781942106547	0.810875311575919	3.35247519753738	-0.241873619876908	0.808878091585792	0.936442736108675
GM47354	0.0585781942106547	0.810875311575919	3.35247519753738	-0.241873619876908	0.808878091585792	0.936442736108675
GM29825	0.0607680112331476	0.810875311575919	3.35247519753738	-0.241873619876908	0.808878091585792	0.936442736108675
GM35326	0.0585781942106547	0.810875311575919	3.35247519753738	-0.241873619876908	0.808878091585792	0.936442736108675
GM46204	0.0607680112331476	0.810875311575919	3.35247519753738	-0.241873619876908	0.808878091585792	0.936442736108675
GM47903	0.0585781942106547	0.810875311575919	3.35247519753738	-0.241873619876908	0.808878091585792	0.936442736108675
GM48072	0.0607680112331476	0.810875311575919	3.35247519753738	-0.241873619876908	0.808878091585792	0.936442736108675
GM48089	0.0607680112331476	0.810875311575919	3.35247519753738	-0.241873619876908	0.808878091585792	0.936442736108675
GM34084	0.0607680112331476	0.810875311575919	3.35247519753738	-0.241873619876908	0.808878091585792	0.936442736108675
GM34016	0.0607680112331476	0.810875311575919	3.35247519753738	-0.241873619876908	0.808878091585792	0.936442736108675
GM48444	0.0585781942106547	0.810875311575919	3.35247519753738	-0.241873619876908	0.808878091585792	0.936442736108675
GM45941	0.0585781942106547	0.810875311575919	3.35247519753738	-0.241873619876908	0.808878091585792	0.936442736108675
GM47118	0.0607680112331476	0.810875311575919	3.35247519753738	-0.241873619876908	0.808878091585792	0.936442736108675
GM47076	0.0585781942106547	0.810875311575919	3.35247519753738	-0.241873619876908	0.808878091585792	0.936442736108675
GM48607	0.0585781942106547	0.810875311575919	3.35247519753738	-0.241873619876908	0.808878091585792	0.936442736108675
BB123696	0.0607680112331476	0.810875311575919	3.35247519753738	-0.241873619876908	0.808878091585792	0.936442736108675
A030014E15RIK	0.0607680112331476	0.810875311575919	3.35247519753738	-0.241873619876908	0.808878091585792	0.936442736108675
GM48548	0.0607680112331476	0.810875311575919	3.35247519753738	-0.241873619876908	0.808878091585792	0.936442736108675
GM40968	0.0585781942106547	0.810875311575919	3.35247519753738	-0.241873619876908	0.808878091585792	0.936442736108675
HIST1H2BH	0.0607680112331476	0.810875311575919	3.35247519753738	-0.241873619876908	0.808878091585792	0.936442736108675
2610318M16RIK	0.0607680112331476	0.810875311575919	3.35247519753738	-0.241873619876908	0.808878091585792	0.936442736108675
GM48399	0.0585781942106547	0.810875311575919	3.35247519753738	-0.241873619876908	0.808878091585792	0.936442736108675
GM47040	0.0607680112331476	0.810875311575919	3.35247519753738	-0.241873619876908	0.808878091585792	0.936442736108675
GM48977	0.0585781942106547	0.810875311575919	3.35247519753738	-0.241873619876908	0.808878091585792	0.936442736108675
GM48970	0.0607680112331476	0.810875311575919	3.35247519753738	-0.241873619876908	0.808878091585792	0.936442736108675
GM41144	0.0585781942106547	0.810875311575919	3.35247519753738	-0.241873619876908	0.808878091585792	0.936442736108675
AC113595.1	0.0585781942106547	0.810875311575919	3.35247519753738	-0.241873619876908	0.808878091585792	0.936442736108675
GM49464	0.0607680112331476	0.810875311575919	3.35247519753738	-0.241873619876908	0.808878091585792	0.936442736108675
GM49477	0.0607680112331476	0.810875311575919	3.35247519753738	-0.241873619876908	0.808878091585792	0.936442736108675
GM49476	0.0585781942106547	0.810875311575919	3.35247519753738	-0.241873619876908	0.808878091585792	0.936442736108675
A430088P11RIK	0.0585781942106547	0.810875311575919	3.35247519753738	-0.241873619876908	0.808878091585792	0.936442736108675
7530414M10RIK	0.0607680112331476	0.810875311575919	3.35247519753738	-0.241873619876908	0.808878091585792	0.936442736108675
TMEM249	0.0607680112331476	0.810875311575919	3.35247519753738	-0.241873619876908	0.808878091585792	0.936442736108675
I730030J21RIK	0.0585781942106547	0.810875311575919	3.35247519753738	-0.241873619876908	0.808878091585792	0.936442736108675
GM49722	0.0607680112331476	0.810875311575919	3.35247519753738	-0.241873619876908	0.808878091585792	0.936442736108675
GM41481	0.0607680112331476	0.810875311575919	3.35247519753738	-0.241873619876908	0.808878091585792	0.936442736108675
GM35097	0.0607680112331476	0.810875311575919	3.35247519753738	-0.241873619876908	0.808878091585792	0.936442736108675
4930527G23RIK	0.0607680112331476	0.810875311575919	3.35247519753738	-0.241873619876908	0.808878091585792	0.936442736108675
GM49984	0.0607680112331476	0.810875311575919	3.35247519753738	-0.241873619876908	0.808878091585792	0.936442736108675
GM41653	0.0585781942106547	0.810875311575919	3.35247519753738	-0.241873619876908	0.808878091585792	0.936442736108675
GM50114	0.0607680112331476	0.810875311575919	3.35247519753738	-0.241873619876908	0.808878091585792	0.936442736108675
SPIB	0.0596845174535336	0.810875311575919	3.35247519753738	-0.241873619876908	0.808878091585792	0.936442736108675
OIT3	0.0657199308434192	0.810875311575919	3.35247519753738	-0.241873619876908	0.808878091585792	0.936442736108675
CARD14	0.0596845174535336	0.810875311575919	3.35247519753738	-0.241873619876908	0.808878091585792	0.936442736108675
GAST	0.0596845174535336	0.810875311575919	3.35247519753738	-0.241873619876908	0.808878091585792	0.936442736108675
C9	0.0657199308434192	0.810875311575919	3.35247519753738	-0.241873619876908	0.808878091585792	0.936442736108675
CRISP2	0.0596845174535336	0.810875311575919	3.35247519753738	-0.241873619876908	0.808878091585792	0.936442736108675
DUOXA1	0.0596845174535336	0.810875311575919	3.35247519753738	-0.241873619876908	0.808878091585792	0.936442736108675
IL1B	0.0596845174535336	0.810875311575919	3.35247519753738	-0.241873619876908	0.808878091585792	0.936442736108675
KLRD1	0.0657199308434192	0.810875311575919	3.35247519753738	-0.241873619876908	0.808878091585792	0.936442736108675
CIDEC	0.0596845174535336	0.810875311575919	3.35247519753738	-0.241873619876908	0.808878091585792	0.936442736108675
CSRP3	0.0657199308434192	0.810875311575919	3.35247519753738	-0.241873619876908	0.808878091585792	0.936442736108675
ITGAX	0.0657199308434192	0.810875311575919	3.35247519753738	-0.241873619876908	0.808878091585792	0.936442736108675
ACSM5	0.0596845174535336	0.810875311575919	3.35247519753738	-0.241873619876908	0.808878091585792	0.936442736108675
BRS3	0.0657199308434192	0.810875311575919	3.35247519753738	-0.241873619876908	0.808878091585792	0.936442736108675
F7	0.0596845174535336	0.810875311575919	3.35247519753738	-0.241873619876908	0.808878091585792	0.936442736108675
FHL3	0.0596845174535336	0.810875311575919	3.35247519753738	-0.241873619876908	0.808878091585792	0.936442736108675
AI661453	0.0657199308434192	0.810875311575919	3.35247519753738	-0.241873619876908	0.808878091585792	0.936442736108675
MFRP	0.0596845174535336	0.810875311575919	3.35247519753738	-0.241873619876908	0.808878091585792	0.936442736108675
KRT80	0.0657199308434192	0.810875311575919	3.35247519753738	-0.241873619876908	0.808878091585792	0.936442736108675
HOXA7	0.0596845174535336	0.810875311575919	3.35247519753738	-0.241873619876908	0.808878091585792	0.936442736108675
PTH2	0.0596845174535336	0.810875311575919	3.35247519753738	-0.241873619876908	0.808878091585792	0.936442736108675
MGL2	0.0596845174535336	0.810875311575919	3.35247519753738	-0.241873619876908	0.808878091585792	0.936442736108675
SLC7A13	0.0596845174535336	0.810875311575919	3.35247519753738	-0.241873619876908	0.808878091585792	0.936442736108675
GJB3	0.0657199308434192	0.810875311575919	3.35247519753738	-0.241873619876908	0.808878091585792	0.936442736108675
DMRT3	0.0657199308434192	0.810875311575919	3.35247519753738	-0.241873619876908	0.808878091585792	0.936442736108675
OLFR571	0.0596845174535336	0.810875311575919	3.35247519753738	-0.241873619876908	0.808878091585792	0.936442736108675
SPATA31D1D	0.0596845174535336	0.810875311575919	3.35247519753738	-0.241873619876908	0.808878091585792	0.936442736108675
GPR20	0.0596845174535336	0.810875311575919	3.35247519753738	-0.241873619876908	0.808878091585792	0.936442736108675
OLFR460	0.0657199308434192	0.810875311575919	3.35247519753738	-0.241873619876908	0.808878091585792	0.936442736108675
4930451I11RIK	0.0657199308434192	0.810875311575919	3.35247519753738	-0.241873619876908	0.808878091585792	0.936442736108675
RD3	0.0657199308434192	0.810875311575919	3.35247519753738	-0.241873619876908	0.808878091585792	0.936442736108675
KRT8	0.0657199308434192	0.810875311575919	3.35247519753738	-0.241873619876908	0.808878091585792	0.936442736108675
OTOP2	0.0657199308434192	0.810875311575919	3.35247519753738	-0.241873619876908	0.808878091585792	0.936442736108675
LGSN	0.0657199308434192	0.810875311575919	3.35247519753738	-0.241873619876908	0.808878091585792	0.936442736108675
PHOSPHO1	0.0657199308434192	0.810875311575919	3.35247519753738	-0.241873619876908	0.808878091585792	0.936442736108675
P2RY10	0.0596845174535336	0.810875311575919	3.35247519753738	-0.241873619876908	0.808878091585792	0.936442736108675
GIMAP9	0.0657199308434192	0.810875311575919	3.35247519753738	-0.241873619876908	0.808878091585792	0.936442736108675
GSX1	0.0596845174535336	0.810875311575919	3.35247519753738	-0.241873619876908	0.808878091585792	0.936442736108675
TRIM60	0.0596845174535336	0.810875311575919	3.35247519753738	-0.241873619876908	0.808878091585792	0.936442736108675
GM9915	0.0596845174535336	0.810875311575919	3.35247519753738	-0.241873619876908	0.808878091585792	0.936442736108675
DEFB38	0.0657199308434192	0.810875311575919	3.35247519753738	-0.241873619876908	0.808878091585792	0.936442736108675
ABCA15	0.0596845174535336	0.810875311575919	3.35247519753738	-0.241873619876908	0.808878091585792	0.936442736108675
SEC14L3	0.0657199308434192	0.810875311575919	3.35247519753738	-0.241873619876908	0.808878091585792	0.936442736108675
FOXD2	0.0657199308434192	0.810875311575919	3.35247519753738	-0.241873619876908	0.808878091585792	0.936442736108675
A630091E08RIK	0.0657199308434192	0.810875311575919	3.35247519753738	-0.241873619876908	0.808878091585792	0.936442736108675
GM10053	0.0657199308434192	0.810875311575919	3.35247519753738	-0.241873619876908	0.808878091585792	0.936442736108675
OLFR301	0.0596845174535336	0.810875311575919	3.35247519753738	-0.241873619876908	0.808878091585792	0.936442736108675
HIST1H2AF	0.0657199308434192	0.810875311575919	3.35247519753738	-0.241873619876908	0.808878091585792	0.936442736108675
GLYAT	0.0657199308434192	0.810875311575919	3.35247519753738	-0.241873619876908	0.808878091585792	0.936442736108675
CYP4A32	0.0657199308434192	0.810875311575919	3.35247519753738	-0.241873619876908	0.808878091585792	0.936442736108675
SERPINA3C	0.0657199308434192	0.810875311575919	3.35247519753738	-0.241873619876908	0.808878091585792	0.936442736108675
LEFTY2	0.0596845174535336	0.810875311575919	3.35247519753738	-0.241873619876908	0.808878091585792	0.936442736108675
OLFR1428	0.0596845174535336	0.810875311575919	3.35247519753738	-0.241873619876908	0.808878091585792	0.936442736108675
XKR9	0.0657199308434192	0.810875311575919	3.35247519753738	-0.241873619876908	0.808878091585792	0.936442736108675
AY512915	0.0657199308434192	0.810875311575919	3.35247519753738	-0.241873619876908	0.808878091585792	0.936442736108675
SERPINB6E	0.0596845174535336	0.810875311575919	3.35247519753738	-0.241873619876908	0.808878091585792	0.936442736108675
FCRL6	0.0596845174535336	0.810875311575919	3.35247519753738	-0.241873619876908	0.808878091585792	0.936442736108675
GM572	0.0596845174535336	0.810875311575919	3.35247519753738	-0.241873619876908	0.808878091585792	0.936442736108675
ALBFM1	0.0596845174535336	0.810875311575919	3.35247519753738	-0.241873619876908	0.808878091585792	0.936442736108675
TRIM6	0.0596845174535336	0.810875311575919	3.35247519753738	-0.241873619876908	0.808878091585792	0.936442736108675
4930503E14RIK	0.0657199308434192	0.810875311575919	3.35247519753738	-0.241873619876908	0.808878091585792	0.936442736108675
HBQ1B	0.0596845174535336	0.810875311575919	3.35247519753738	-0.241873619876908	0.808878091585792	0.936442736108675
GM10521	0.0596845174535336	0.810875311575919	3.35247519753738	-0.241873619876908	0.808878091585792	0.936442736108675
GM6471	0.0596845174535336	0.810875311575919	3.35247519753738	-0.241873619876908	0.808878091585792	0.936442736108675
OLFR551	0.0657199308434192	0.810875311575919	3.35247519753738	-0.241873619876908	0.808878091585792	0.936442736108675
ADH1	0.0596845174535336	0.810875311575919	3.35247519753738	-0.241873619876908	0.808878091585792	0.936442736108675
FOXS1	0.0657199308434192	0.810875311575919	3.35247519753738	-0.241873619876908	0.808878091585792	0.936442736108675
GM14207	0.0657199308434192	0.810875311575919	3.35247519753738	-0.241873619876908	0.808878091585792	0.936442736108675
A630010A05RIK	0.0596845174535336	0.810875311575919	3.35247519753738	-0.241873619876908	0.808878091585792	0.936442736108675
1700060C20RIK	0.0596845174535336	0.810875311575919	3.35247519753738	-0.241873619876908	0.808878091585792	0.936442736108675
GM14089	0.0657199308434192	0.810875311575919	3.35247519753738	-0.241873619876908	0.808878091585792	0.936442736108675
HOXB3OS	0.0596845174535336	0.810875311575919	3.35247519753738	-0.241873619876908	0.808878091585792	0.936442736108675
GM12744	0.0657199308434192	0.810875311575919	3.35247519753738	-0.241873619876908	0.808878091585792	0.936442736108675
GM13185	0.0596845174535336	0.810875311575919	3.35247519753738	-0.241873619876908	0.808878091585792	0.936442736108675
GM12150	0.0596845174535336	0.810875311575919	3.35247519753738	-0.241873619876908	0.808878091585792	0.936442736108675
GM14487	0.0596845174535336	0.810875311575919	3.35247519753738	-0.241873619876908	0.808878091585792	0.936442736108675
1700092C17RIK	0.0657199308434192	0.810875311575919	3.35247519753738	-0.241873619876908	0.808878091585792	0.936442736108675
GM12056	0.0657199308434192	0.810875311575919	3.35247519753738	-0.241873619876908	0.808878091585792	0.936442736108675
GM15870	0.0596845174535336	0.810875311575919	3.35247519753738	-0.241873619876908	0.808878091585792	0.936442736108675
8430436N08RIK	0.0657199308434192	0.810875311575919	3.35247519753738	-0.241873619876908	0.808878091585792	0.936442736108675
GM16211	0.0596845174535336	0.810875311575919	3.35247519753738	-0.241873619876908	0.808878091585792	0.936442736108675
GM14102	0.0596845174535336	0.810875311575919	3.35247519753738	-0.241873619876908	0.808878091585792	0.936442736108675
GM15444	0.0657199308434192	0.810875311575919	3.35247519753738	-0.241873619876908	0.808878091585792	0.936442736108675
GM11729	0.0596845174535336	0.810875311575919	3.35247519753738	-0.241873619876908	0.808878091585792	0.936442736108675
A430048G15RIK	0.0596845174535336	0.810875311575919	3.35247519753738	-0.241873619876908	0.808878091585792	0.936442736108675
GM11579	0.0657199308434192	0.810875311575919	3.35247519753738	-0.241873619876908	0.808878091585792	0.936442736108675
GM11775	0.0657199308434192	0.810875311575919	3.35247519753738	-0.241873619876908	0.808878091585792	0.936442736108675
L1TD1	0.0596845174535336	0.810875311575919	3.35247519753738	-0.241873619876908	0.808878091585792	0.936442736108675
GM11377	0.0657199308434192	0.810875311575919	3.35247519753738	-0.241873619876908	0.808878091585792	0.936442736108675
GM11917	0.0596845174535336	0.810875311575919	3.35247519753738	-0.241873619876908	0.808878091585792	0.936442736108675
GM11998	0.0657199308434192	0.810875311575919	3.35247519753738	-0.241873619876908	0.808878091585792	0.936442736108675
GM12100	0.0657199308434192	0.810875311575919	3.35247519753738	-0.241873619876908	0.808878091585792	0.936442736108675
GM14635	0.0657199308434192	0.810875311575919	3.35247519753738	-0.241873619876908	0.808878091585792	0.936442736108675
4930448H16RIK	0.0596845174535336	0.810875311575919	3.35247519753738	-0.241873619876908	0.808878091585792	0.936442736108675
UGT1A5	0.0596845174535336	0.810875311575919	3.35247519753738	-0.241873619876908	0.808878091585792	0.936442736108675
VMN1R5	0.0657199308434192	0.810875311575919	3.35247519753738	-0.241873619876908	0.808878091585792	0.936442736108675
GM3115	0.0657199308434192	0.810875311575919	3.35247519753738	-0.241873619876908	0.808878091585792	0.936442736108675
GM17120	0.0657199308434192	0.810875311575919	3.35247519753738	-0.241873619876908	0.808878091585792	0.936442736108675
GM5916	0.0657199308434192	0.810875311575919	3.35247519753738	-0.241873619876908	0.808878091585792	0.936442736108675
GM9844	0.0596845174535336	0.810875311575919	3.35247519753738	-0.241873619876908	0.808878091585792	0.936442736108675
GM19301	0.0596845174535336	0.810875311575919	3.35247519753738	-0.241873619876908	0.808878091585792	0.936442736108675
GM20531	0.0596845174535336	0.810875311575919	3.35247519753738	-0.241873619876908	0.808878091585792	0.936442736108675
GM10067	0.0657199308434192	0.810875311575919	3.35247519753738	-0.241873619876908	0.808878091585792	0.936442736108675
OLFR92	0.0657199308434192	0.810875311575919	3.35247519753738	-0.241873619876908	0.808878091585792	0.936442736108675
E230013L22RIK	0.0596845174535336	0.810875311575919	3.35247519753738	-0.241873619876908	0.808878091585792	0.936442736108675
GM26568	0.0596845174535336	0.810875311575919	3.35247519753738	-0.241873619876908	0.808878091585792	0.936442736108675
GM807	0.0596845174535336	0.810875311575919	3.35247519753738	-0.241873619876908	0.808878091585792	0.936442736108675
1700030L20RIK	0.0657199308434192	0.810875311575919	3.35247519753738	-0.241873619876908	0.808878091585792	0.936442736108675
GM29461	0.0596845174535336	0.810875311575919	3.35247519753738	-0.241873619876908	0.808878091585792	0.936442736108675
OLFR1392	0.0657199308434192	0.810875311575919	3.35247519753738	-0.241873619876908	0.808878091585792	0.936442736108675
2210420H20RIK	0.0657199308434192	0.810875311575919	3.35247519753738	-0.241873619876908	0.808878091585792	0.936442736108675
OLFR1034	0.0596845174535336	0.810875311575919	3.35247519753738	-0.241873619876908	0.808878091585792	0.936442736108675
GM34106	0.0657199308434192	0.810875311575919	3.35247519753738	-0.241873619876908	0.808878091585792	0.936442736108675
GM5103	0.0657199308434192	0.810875311575919	3.35247519753738	-0.241873619876908	0.808878091585792	0.936442736108675
GM37306	0.0657199308434192	0.810875311575919	3.35247519753738	-0.241873619876908	0.808878091585792	0.936442736108675
GM31406	0.0596845174535336	0.810875311575919	3.35247519753738	-0.241873619876908	0.808878091585792	0.936442736108675
IGHD	0.0657199308434192	0.810875311575919	3.35247519753738	-0.241873619876908	0.808878091585792	0.936442736108675
GM33969	0.0596845174535336	0.810875311575919	3.35247519753738	-0.241873619876908	0.808878091585792	0.936442736108675
GM29151	0.0596845174535336	0.810875311575919	3.35247519753738	-0.241873619876908	0.808878091585792	0.936442736108675
1700001N15RIK	0.0657199308434192	0.810875311575919	3.35247519753738	-0.241873619876908	0.808878091585792	0.936442736108675
4930512J16RIK	0.0657199308434192	0.810875311575919	3.35247519753738	-0.241873619876908	0.808878091585792	0.936442736108675
GM44072	0.0596845174535336	0.810875311575919	3.35247519753738	-0.241873619876908	0.808878091585792	0.936442736108675
GM44113	0.0657199308434192	0.810875311575919	3.35247519753738	-0.241873619876908	0.808878091585792	0.936442736108675
GM36694	0.0596845174535336	0.810875311575919	3.35247519753738	-0.241873619876908	0.808878091585792	0.936442736108675
GM44617	0.0657199308434192	0.810875311575919	3.35247519753738	-0.241873619876908	0.808878091585792	0.936442736108675
GM30790	0.0596845174535336	0.810875311575919	3.35247519753738	-0.241873619876908	0.808878091585792	0.936442736108675
BC024386	0.0596845174535336	0.810875311575919	3.35247519753738	-0.241873619876908	0.808878091585792	0.936442736108675
GM45474	0.0657199308434192	0.810875311575919	3.35247519753738	-0.241873619876908	0.808878091585792	0.936442736108675
GM32098	0.0596845174535336	0.810875311575919	3.35247519753738	-0.241873619876908	0.808878091585792	0.936442736108675
GM36325	0.0657199308434192	0.810875311575919	3.35247519753738	-0.241873619876908	0.808878091585792	0.936442736108675
GM32742	0.0657199308434192	0.810875311575919	3.35247519753738	-0.241873619876908	0.808878091585792	0.936442736108675
GM38947	0.0596845174535336	0.810875311575919	3.35247519753738	-0.241873619876908	0.808878091585792	0.936442736108675
GM48362	0.0657199308434192	0.810875311575919	3.35247519753738	-0.241873619876908	0.808878091585792	0.936442736108675
GM32468	0.0657199308434192	0.810875311575919	3.35247519753738	-0.241873619876908	0.808878091585792	0.936442736108675
GM48651	0.0596845174535336	0.810875311575919	3.35247519753738	-0.241873619876908	0.808878091585792	0.936442736108675
GM47043	0.0596845174535336	0.810875311575919	3.35247519753738	-0.241873619876908	0.808878091585792	0.936442736108675
GM33858	0.0657199308434192	0.810875311575919	3.35247519753738	-0.241873619876908	0.808878091585792	0.936442736108675
4930551I15RIK	0.0657199308434192	0.810875311575919	3.35247519753738	-0.241873619876908	0.808878091585792	0.936442736108675
GM48428	0.0657199308434192	0.810875311575919	3.35247519753738	-0.241873619876908	0.808878091585792	0.936442736108675
GM33677	0.0657199308434192	0.810875311575919	3.35247519753738	-0.241873619876908	0.808878091585792	0.936442736108675
GM48522	0.0657199308434192	0.810875311575919	3.35247519753738	-0.241873619876908	0.808878091585792	0.936442736108675
GM36862	0.0596845174535336	0.810875311575919	3.35247519753738	-0.241873619876908	0.808878091585792	0.936442736108675
GM34809	0.0657199308434192	0.810875311575919	3.35247519753738	-0.241873619876908	0.808878091585792	0.936442736108675
GM34276	0.0596845174535336	0.810875311575919	3.35247519753738	-0.241873619876908	0.808878091585792	0.936442736108675
GM48664	0.0596845174535336	0.810875311575919	3.35247519753738	-0.241873619876908	0.808878091585792	0.936442736108675
GM47713	0.0596845174535336	0.810875311575919	3.35247519753738	-0.241873619876908	0.808878091585792	0.936442736108675
GM48095	0.0596845174535336	0.810875311575919	3.35247519753738	-0.241873619876908	0.808878091585792	0.936442736108675
GM19276	0.0596845174535336	0.810875311575919	3.35247519753738	-0.241873619876908	0.808878091585792	0.936442736108675
GM49130	0.0596845174535336	0.810875311575919	3.35247519753738	-0.241873619876908	0.808878091585792	0.936442736108675
GM5144	0.0657199308434192	0.810875311575919	3.35247519753738	-0.241873619876908	0.808878091585792	0.936442736108675
GM31814	0.0657199308434192	0.810875311575919	3.35247519753738	-0.241873619876908	0.808878091585792	0.936442736108675
GM33432	0.0596845174535336	0.810875311575919	3.35247519753738	-0.241873619876908	0.808878091585792	0.936442736108675
GM46545	0.0657199308434192	0.810875311575919	3.35247519753738	-0.241873619876908	0.808878091585792	0.936442736108675
GM49512	0.0596845174535336	0.810875311575919	3.35247519753738	-0.241873619876908	0.808878091585792	0.936442736108675
GM41668	0.0596845174535336	0.810875311575919	3.35247519753738	-0.241873619876908	0.808878091585792	0.936442736108675
GM50348	0.0596845174535336	0.810875311575919	3.35247519753738	-0.241873619876908	0.808878091585792	0.936442736108675
GM30961	0.0657199308434192	0.810875311575919	3.35247519753738	-0.241873619876908	0.808878091585792	0.936442736108675
GM50269	0.0596845174535336	0.810875311575919	3.35247519753738	-0.241873619876908	0.808878091585792	0.936442736108675
GM50237	0.0596845174535336	0.810875311575919	3.35247519753738	-0.241873619876908	0.808878091585792	0.936442736108675
TAF5L	41.8871668142531	0.0561549357234572	0.232447435910483	-0.241581222453591	0.809104673489783	0.936632499168453
SMCR8	9.0015507383738	-0.121916514764257	0.504769403548051	0.241529129751723	0.809145042364302	0.936632499168453
HYOU1	51.2298087685373	0.0608077780821576	0.251887587754354	-0.241408394213765	0.809238607476602	0.936632499168453
GM26935	21.2023792530168	0.0771024464172289	0.319550905920645	-0.241283767276742	0.809335191124684	0.936632499168453
PRSS41	0.919354994495041	0.372325302151647	1.54344137569667	-0.241230608440563	0.809376389156045	0.936632499168453
SOD2	321.517492416981	-0.0252978272923982	0.104883566505501	0.241199151928834	0.809400768161994	0.936632499168453
GM35842	14.1328049555981	0.101369215314824	0.420362412668867	-0.241147191708303	0.809441038083831	0.936632499168453
2310015A10RIK	14.6407533781243	0.0909231992953886	0.37704819596251	-0.241144766820285	0.809442917419414	0.936632499168453
4930404H11RIK	1.06619646674184	-0.326543749313405	1.35545296212344	0.240911162864586	0.809623970199194	0.936720751220718
A730043L09RIK	1.79244043187395	0.27096989403061	1.12689070006692	-0.240458008939571	0.809975212381084	0.936720751220718
DNAJC13	254.951433306278	-0.0251212666134634	0.104526636022765	0.24033363714099	0.810071620365683	0.936720751220718
NUAK2	2.3344847229491	0.195750741693866	0.814521760822727	-0.240325981587212	0.810077554735295	0.936720751220718
LONP1	70.0250737006241	0.0467044835739072	0.194351498052193	-0.240309357231529	0.810090441505069	0.936720751220718
CLDN12	62.9130897523078	0.0466815471490679	0.194339463731595	-0.240206215725389	0.810170395278562	0.936720751220718
TBX3	0.209239346071713	0.647640061308705	2.69729414744839	-0.240107317150176	0.810247061854967	0.936720751220718
VWA2	0.209239346071713	0.647640061308705	2.69729414744839	-0.240107317150176	0.810247061854967	0.936720751220718
TBXA2R	0.209239346071713	0.647640061308705	2.69729414744839	-0.240107317150176	0.810247061854967	0.936720751220718
ERCC6L	0.209239346071713	0.647640061308705	2.69729414744839	-0.240107317150176	0.810247061854967	0.936720751220718
SLAMF8	0.209239346071713	0.647640061308705	2.69729414744839	-0.240107317150176	0.810247061854967	0.936720751220718
GM12511	0.209239346071713	0.647640061308705	2.69729414744839	-0.240107317150176	0.810247061854967	0.936720751220718
8430419K02RIK	0.209239346071713	0.647640061308705	2.69729414744839	-0.240107317150176	0.810247061854967	0.936720751220718
VMN1R88	0.209239346071713	0.647640061308705	2.69729414744839	-0.240107317150176	0.810247061854967	0.936720751220718
RNASEH2A	38.1728401851832	0.0580445696421623	0.241775328184093	-0.240076479590034	0.810270967628965	0.936720751220718
HTR2B	99.932468539924	0.0392273173718597	0.163448738789732	-0.239997675493376	0.81033205863969	0.936733434931704
1110008P14RIK	52.573319435273	-0.0656558224536286	0.273673682916087	0.23990550261919	0.810403514944798	0.936758098479701
GM11706	0.214191265681985	0.642406349254289	2.68223624266291	-0.239504014984345	0.810714783540383	0.936828199849744
GM30849	0.214191265681985	0.642406349254289	2.68223624266291	-0.239504014984345	0.810714783540383	0.936828199849744
GM31063	0.214191265681985	0.642406349254289	2.68223624266291	-0.239504014984345	0.810714783540383	0.936828199849744
4930474H20RIK	0.214191265681985	0.642406349254289	2.68223624266291	-0.239504014984345	0.810714783540383	0.936828199849744
GM49030	0.214191265681985	0.642406349254289	2.68223624266291	-0.239504014984345	0.810714783540383	0.936828199849744
CRISPLD2	7.22679671114634	-0.145132271705165	0.606163137589696	0.239427742640799	0.81077391996736	0.936838612932918
FBLN2	44.9304613680735	-0.0678060692000195	0.283306300054501	0.239338374003597	0.810843211750452	0.936860758383775
SNHG1	100.347384921859	0.0478075337709742	0.199991209396173	-0.239048175743914	0.811068226572578	0.937062814776626
DHPS	170.446156823005	0.0337303110987943	0.141177523194777	-0.238921255561751	0.811166643242702	0.937118590815063
GM12305	0.316069551607643	0.678658760215664	2.84217573449322	-0.238781420859845	0.81127507756769	0.937123673609271
LPAR4	2.74553802223388	0.188577458015176	0.789898160256523	-0.238736418823832	0.811309975007542	0.937123673609271
GM13748	20.0730646814755	-0.0739629896984669	0.309829477900124	0.238721603250125	0.811321464027373	0.937123673609271
NXPE3	140.668785770211	0.0366348102141118	0.153624159120153	-0.238470370962024	0.811516293092319	0.93729078716447
SNTG1	5700.21588520806	-0.030521215552901	0.12809213525694	0.238275484218281	0.811667434580826	0.937386959457895
PPID	122.133086786481	0.0408733880130587	0.171568482102779	-0.238233663386806	0.811699869013728	0.937386959457895
RGS7BP	1110.50335467744	-0.0346239469146769	0.145529208780852	0.237917509513956	0.811945074771435	0.93760004484512
TREH	2.29903196521253	0.25504706838028	1.07222821909265	-0.237866401796539	0.811984715134463	0.93760004484512
GM28981	12.3106100490129	-0.142865653893304	0.600930587243802	0.237740692396046	0.812082220390164	0.937619858814985
COPS8	128.966734016105	0.0322138649326061	0.13555510265365	-0.237644059884002	0.812157174425415	0.937619858814985
GM15832	11.8232157607505	0.0936238215060778	0.39408322897769	-0.237573727125998	0.81221172985922	0.937619858814985
RNF115	165.957975965464	0.0331115436258619	0.139432453491431	-0.237473721481182	0.812289303409309	0.937619858814985
GM15818	0.63507160468241	-0.380456586277019	1.60225788252928	0.237450282145868	0.812307485374033	0.937619858814985
GM45613	0.63507160468241	-0.380456586277019	1.60225788252928	0.237450282145868	0.812307485374033	0.937619858814985
CD300LF	8.58455611953609	0.113026470561019	0.476118335420247	-0.237391551957889	0.812353043006477	0.937619858814985
LIPT2	5.31366246374194	0.151937581671261	0.640309041274516	-0.237287890498678	0.812433455854513	0.937654766575327
VMN1R90	3.61908740236041	0.192407920077805	0.811605890748566	-0.237070630303511	0.812601996566712	0.937785330186041
GM6710	15.5595734911459	-0.0862224745360095	0.363986187472273	0.236883918960737	0.812746845785992	0.937785330186041
CDC73	253.035811538738	0.025632939974289	0.108376179965241	-0.236518208913713	0.813030579378523	0.937785330186041
WDR45	47.8222204116061	0.0521658368141585	0.220574539464344	-0.236499810634723	0.813044854203841	0.937785330186041
4933413L06RIK	700.494076899264	-0.0538407961793429	0.227681910382003	0.236473754498147	0.813065070700911	0.937785330186041
SLAIN1	158.259611602058	0.0359840759066869	0.152225296212468	-0.236386965911778	0.813132409333606	0.937785330186041
GM26982	4.73718626445365	-0.165995395576737	0.702362259756863	0.236338717336833	0.813169845649381	0.937785330186041
PACSIN3	5.42537955821693	0.136881682434334	0.579352001336581	-0.236266867325122	0.813225595231676	0.937785330186041
SLC41A3	8.29681378503074	-0.13003782203108	0.550516875084251	0.236210419546501	0.813269394636879	0.937785330186041
GM32151	7.5109529453154	-0.136661362887952	0.578616463168532	0.23618644056477	0.813288000774085	0.937785330186041
PTTG1	45.1654959755127	-0.0596299493946555	0.25253257564809	0.236127752000405	0.81333353974455	0.937785330186041
GM42504	1.72340569554615	-0.246979718302479	1.04602058500812	0.236113630880947	0.81334449702008	0.937785330186041
RBM42	50.8811687167796	-0.0473276381109712	0.200464327288795	0.236090075232136	0.813362775095207	0.937785330186041
NPRL3	135.636413189421	-0.034271091323669	0.145209628789433	0.236011148911929	0.81342401894685	0.937785330186041
GM10941	3.5556724755486	-0.169899853828704	0.720007809846527	0.235969459643666	0.81345636870922	0.937785330186041
TMEM150B	18.732088396908	-0.0718507113923148	0.304506689042417	0.23595774404255	0.813465459761091	0.937785330186041
SYCE3	2.04790131633838	-0.215845826171787	0.915305609355669	0.235818314632347	0.813573655882421	0.937785330186041
MYO5C	16.7092742491366	-0.0864214180864056	0.366808588825566	0.235603583774051	0.813740292290512	0.937785330186041
RPRM	8.77593689943182	0.113863688552294	0.483525101433911	-0.235486613238129	0.813831067840261	0.937785330186041
GM10248	1.89638285394551	-0.224849271235273	0.954964509418285	0.23545301319338	0.813857143779727	0.937785330186041
SPTA1	0.215274759461599	0.630648253825372	2.67983015442348	-0.235331426801205	0.813951504883786	0.937785330186041
GOT1L1	0.215274759461599	0.630648253825372	2.67983015442348	-0.235331426801205	0.813951504883786	0.937785330186041
PNLIPRP1	0.215274759461599	0.630648253825372	2.67983015442348	-0.235331426801205	0.813951504883786	0.937785330186041
NPW	0.215274759461599	0.630648253825372	2.67983015442348	-0.235331426801205	0.813951504883786	0.937785330186041
TCTE3	0.215274759461599	0.630648253825372	2.67983015442348	-0.235331426801205	0.813951504883786	0.937785330186041
GM11967	0.215274759461599	0.630648253825372	2.67983015442348	-0.235331426801205	0.813951504883786	0.937785330186041
E330010L02RIK	0.215274759461599	0.630648253825372	2.67983015442348	-0.235331426801205	0.813951504883786	0.937785330186041
GALR3	0.215274759461599	0.630648253825372	2.67983015442348	-0.235331426801205	0.813951504883786	0.937785330186041
TBX22	0.58633604684482	-0.383596681617655	1.63059218715703	0.235249920022286	0.814014762402299	0.937800401238918
TNKS1BP1	31.3287027844865	-0.0626756598260697	0.266618250733594	0.23507640476081	0.814149431864448	0.93782837576048
PGAM5	113.960659016608	-0.0477308381527042	0.203137637009938	0.234967969772973	0.814233593714862	0.93782837576048
KCNE4	0.732172391532791	0.343290972842294	1.46136451037507	-0.234911256161671	0.814277612856498	0.93782837576048
ISLR2	19.3888747189368	-0.0767014158769323	0.326522728675664	0.234903757505714	0.814283433097544	0.93782837576048
LCTL	0.956689840100156	-0.304564122382984	1.29693991465921	0.234832870004631	0.814338454443233	0.93782837576048
TEAD3	1.48670082168946	-0.320568501250634	1.36510454453328	0.234830733319575	0.814340112906197	0.93782837576048
HSF1	91.1090406674682	0.0370068720102718	0.157641882874191	-0.234752791171658	0.814400611003769	0.937840259991401
TAOK2	63.9127586377086	0.0443705840153236	0.189202184859121	-0.234514120692431	0.814585872082827	0.937907120962564
LDLRAD1	0.254454355063932	0.712317983717408	3.03747245031526	-0.234510105151233	0.814588989119649	0.937907120962564
ZFP831	18.3907958343725	-0.0886260967523877	0.378032079961689	0.234440676995903	0.814642882721904	0.937907120962564
UAP1L1	4.75970011387063	-0.15277324016421	0.651784329643433	0.234392318464892	0.814680421547598	0.937907120962564
MTUS1	35.5869723563512	0.0587858925028184	0.250841478473703	-0.234354752094882	0.814709583136823	0.937907120962564
ADCK1	122.165498722172	-0.0383709849310331	0.163996178718021	0.233974872042654	0.815004486468359	0.938184308453307
GM20098	1.64604722032645	-0.242845408824313	1.03817679282269	0.233915273875506	0.815050755289264	0.938184308453307
TCEANC2	46.3910527105428	0.0539327016748716	0.2308224245475	-0.233654515069757	0.815253202025375	0.938359548334417
NKD2	2.84076381723007	-0.196383496227579	0.841160759661866	0.233467258157076	0.815398591306237	0.938469097328258
TNIP3	0.585229723601941	-0.380414819045872	1.63053919397334	0.233306148329294	0.815523684656697	0.938555275014389
GM43293	0.636155098462024	-0.384034694474688	1.64667082953944	0.233218860494479	0.815591461056782	0.938575482245629
ERBB2	0.721482569849164	0.34145100398146	1.46498297352006	-0.233075066504713	0.815703115809108	0.938617897682394
UTP25	60.8947935381997	0.0468670403340552	0.20110980779168	-0.233042042298616	0.815728759339493	0.938617897682394
GM45495	7.07960323720033	-0.119645517139381	0.514134952639685	0.232712280161257	0.815984832799288	0.93885474790807
CC2D1A	41.4118745473904	-0.0550712911908708	0.236828990177447	0.232536106114408	0.816121647033011	0.938954360298367
OVGP1	30.6679056663844	0.064347133828458	0.276939097683201	-0.23235120778095	0.81626524245048	0.939023606111588
GM47561	1.22535456569309	-0.27383854307387	1.1786659551899	0.232329220902755	0.816282318271534	0.939023606111588
SLC43A1	0.361556277277672	0.479536957196037	2.06544173236966	-0.232171622021925	0.816404717931658	0.939023824572738
TTC21B	207.540216066941	0.0278018490083096	0.119775755638122	-0.232115830621911	0.81644804956924	0.939023824572738
KRT222	138.843832701905	-0.0395723889277953	0.170489366655506	0.232110598473605	0.816452113262926	0.939023824572738
GM31450	3.73820407702475	0.16836432200697	0.725488706596158	-0.232070217601182	0.816483476358029	0.939023824572738
KYAT3	7.70364085014932	-0.168276251658327	0.725348028376005	0.231993808592937	0.816542822660444	0.939034294580587
NTPCR	13.2536945556326	0.0931821125460438	0.401928776390231	-0.231837375225838	0.8166643265622	0.939083740631756
NUS1	98.8956272706446	-0.036709114277061	0.158390369962241	0.231763549045388	0.816721669880958	0.939083740631756
4930444P10RIK	18.9910448370436	-0.0826586436623196	0.35676980561599	0.231686208757502	0.816781743779448	0.939083740631756
GNA15	1.89819895112382	0.228631379920977	0.986842525586886	-0.231679699641042	0.816786799770456	0.939083740631756
A430108G06RIK	11.0920755733495	-0.0919556079901532	0.397074806725382	0.231582579485457	0.81686223927599	0.939112705423402
GM20655	2.26348570489757	-0.227126951913051	0.981127996215946	0.231495740401909	0.816929694244859	0.939132487725206
ASB8	76.7949312542917	-0.0425971029186597	0.184082682803891	0.231402010606504	0.817002503310971	0.939158422220435
TEX9	96.3141459214329	-0.037691622931773	0.16294295694936	0.231317901905309	0.81706784008001	0.939175764520012
HSPG2	1.22377188908472	-0.273989135037248	1.18591738145717	0.231035601064038	0.817287144457038	0.939216548069485
SRCIN1	431.972455554273	0.0358846076811856	0.155375118992692	-0.23095465936778	0.817350026357306	0.939216548069485
DHX15	211.180348079888	0.0291218027330552	0.126110048450433	-0.230923729638415	0.817374055323523	0.939216548069485
PNOC	94.4673793502883	0.0703406118668586	0.304606008032864	-0.230923258280807	0.817374421517387	0.939216548069485
AMIGO2	2.72414369740461	-0.199382030433863	0.863533381664346	0.230890935622639	0.81739953282078	0.939216548069485
SOWAHC	5.83485087386978	-0.121048623231182	0.524283039547479	0.230884110490512	0.817404835254053	0.939216548069485
VAMP3	40.8731813179649	0.0519044827516768	0.224893749218673	-0.230795577609443	0.817473617052382	0.939237837505933
FAM117B	203.503454506938	0.0342618661091686	0.148497446670179	-0.230723604192779	0.817529534725748	0.939244344973213
CPLANE2	12.4892793608431	-0.0895458118390944	0.38849000648464	0.230497079318396	0.817705532762479	0.939388801237367
MCM3AP	79.1107732532355	0.0415117037249413	0.180251602359412	-0.230298666872149	0.817859696455845	0.939508157760279
GM29237	92.4393885627996	-0.0433221163379363	0.18823001143703	0.230155202176297	0.817971170904974	0.939551658047818
PANK1	160.73885371835	0.0278628443302201	0.121080671066138	-0.230118020365121	0.818000062389892	0.939551658047818
0610025J13RIK	0.471980134395503	0.514826649581081	2.23783338045045	-0.230055845121701	0.818048375142437	0.939551658047818
EPM2A	160.374009860969	-0.0419516158458528	0.182450846037795	0.229933797276898	0.818143213408308	0.939596948266772
SLC25A17	71.4943411044644	-0.043016712879799	0.187130746348322	0.229875174011909	0.818188768037267	0.939596948266772
FYN	441.724473968164	-0.0306117540578017	0.133216392895228	0.229789693239009	0.818255194043875	0.939596948266772
AB124611	9.85228136567768	0.113961614150327	0.496175363982917	-0.229680113973275	0.818340348586933	0.939596948266772
AP3M1	231.483365677946	-0.0309534242548589	0.134791992111087	0.229638450846169	0.818372725753859	0.939596948266772
INTS8	187.77868156803	0.0284351623537089	0.123857376962889	-0.229579884952907	0.818418238888745	0.939596948266772
AC142100.1	2.77489411415804	0.179276097395285	0.780981671128169	-0.229552246900124	0.81843971737737	0.939596948266772
GM48155	0.583039906579448	-0.374143606788068	1.63044508110341	0.229473296049239	0.818501073570227	0.939609671704905
GM14718	0.362639771057286	0.473594407410375	2.06477664291114	-0.22936834792099	0.818582635116281	0.939645587171312
2900079G21RIK	16.7966892084935	-0.073551501911163	0.321460444186524	0.228804206680202	0.819021097060005	0.940060020079408
GJD2	22.9584397823161	0.0879498320227703	0.384786853798636	-0.228567663251811	0.81920496022958	0.940060020079408
SASS6	46.4916040023643	0.046801552767024	0.204993061998158	-0.228307984235313	0.819406817939212	0.940060020079408
GM17110	1.96145450858801	0.236666096683504	1.03667633695619	-0.228293140536405	0.819418356834566	0.940060020079408
RNPEP	134.329235671346	-0.0337911637884653	0.148034864029316	0.228264902393355	0.819440308140771	0.940060020079408
FAM241B	36.8784158431008	-0.0644432963366885	0.282377921983487	0.228216483371023	0.819477947658436	0.940060020079408
GPSM3	1.67394267229759	-0.264868171357803	1.16080715837609	0.228175859742579	0.819509527588039	0.940060020079408
EFS	6.20482613102308	-0.133205796217	0.583997921603177	0.228092928569552	0.819573997395919	0.940060020079408
AKR7A5	18.2901277508517	-0.0721367071876481	0.316283753703914	0.228075917093036	0.819587222086762	0.940060020079408
CCDC146	3.63066747973029	0.163072992979439	0.715086676075793	-0.228046471057663	0.819610113502277	0.940060020079408
4930439A04RIK	2.85429572379252	0.182128620978372	0.798833088943738	-0.227993336153855	0.819651421087452	0.940060020079408
GM28643	0.692331645815681	-0.359138773975924	1.57580398242444	0.227908279190522	0.819717546230311	0.940060020079408
TAC4	3.229915269659	-0.167290035424508	0.734049667593745	0.227900158272524	0.81972385967655	0.940060020079408
FIRRE	228.519292855543	0.0323816254589887	0.142097790317106	-0.227882681262852	0.819737446869876	0.940060020079408
E330009J07RIK	76.0886859971931	-0.0407569266132019	0.178919581372873	0.227794667864013	0.819805872158886	0.940060020079408
LRRC37A	4.43311302896025	-0.161581412725199	0.709686680119215	0.227679928694809	0.819895077236936	0.940060020079408
STK38	446.174844506035	0.0220969783225467	0.0970592290008003	-0.227664886173416	0.819906772363653	0.940060020079408
1700001C02RIK	0.891181739091242	-0.30623094570444	1.34523215505642	0.22764170820136	0.81992479264712	0.940060020079408
GM32592	0.581956412799834	-0.371054504089246	1.6304040008271	0.227584392519285	0.819969354539678	0.940060020079408
REEP4	6.86733135581671	-0.111615990483535	0.490444657438748	0.227581213885431	0.819971825886267	0.940060020079408
USP4	145.836297907945	0.0354834624445393	0.155940363748271	-0.227545079360074	0.819999920136682	0.940060020079408
BCS1L	160.363193247017	0.0348071315331238	0.153243463402292	-0.227136158112981	0.820317868614398	0.94032305103342
DDX42	194.533373805887	0.0311801740337808	0.137332658770515	-0.227041217383575	0.820391692092084	0.94032305103342
APPL1	381.724892159919	0.021251995138692	0.0936489849820121	-0.226932466409263	0.820476256017556	0.94032305103342
TMOD4	1.04361036430996	0.271852946786013	1.19824111656376	-0.226876663659829	0.820519648618769	0.94032305103342
EEFSEC	175.032236648936	0.0344204021330943	0.151753213917782	-0.226818274516036	0.820565053006149	0.94032305103342
GM31659	9.55364320902434	-0.129491657792289	0.571063344949919	0.226755330975839	0.820613999642837	0.94032305103342
ALDH9A1	47.3901420205758	-0.0469157172827957	0.206941418868494	0.226710136324181	0.8206491446841	0.94032305103342
1500026H17RIK	68.4116931375937	-0.041297571266034	0.182185215984918	0.226679047708529	0.82067332055642	0.94032305103342
9430037G07RIK	24.5565229578883	0.061509182494687	0.271411381630346	-0.226627130097516	0.820713694349744	0.94032305103342
TMLHE	200.907471816608	0.0400630386671791	0.176906824463808	-0.226464065411876	0.820840504889401	0.94032305103342
KDM5A	306.861811519293	0.0253057570210139	0.111809963860142	-0.226328281911151	0.82094610323915	0.94032305103342
2310016G11RIK	2.77886484890406	0.195100542160166	0.862145934242169	-0.226296424318999	0.82097087924633	0.94032305103342
PTCHD4	1459.09300701092	-0.0392412882381329	0.173448209034687	0.226242106831355	0.821013122978345	0.94032305103342
IGTP	1.17873843970598	0.297339949988253	1.31447646477688	-0.226204088057768	0.821042691202661	0.94032305103342
RP2	43.9616367251983	-0.0518016036763122	0.229027286386927	0.226180925834299	0.821060705212419	0.94032305103342
TEKT2	2.99099215548464	0.186581367752638	0.824965631317384	-0.226168655601673	0.821070248207126	0.94032305103342
FARP2	112.398095298944	0.0357053554822793	0.15788341631705	-0.22615013226328	0.821084654513933	0.94032305103342
GM43331	5.11862256718616	-0.133107054311223	0.589232107172716	0.225899187588239	0.82127982970444	0.940447171913084
GM14164	14.4423371831885	-0.0816048789773892	0.361273140043719	0.22588138981911	0.821293672550313	0.940447171913084
CYP4F14	1.75760332054107	0.238192499904641	1.05573929900411	-0.225616778810196	0.821499489705146	0.940625219787366
GM16348	0.317473386167052	0.641848115168445	2.85065779374202	-0.225157897442997	0.821856441459337	0.940829107748302
GM19569	0.317473386167052	0.641848115168445	2.85065779374202	-0.225157897442997	0.821856441459337	0.940829107748302
GM33351	0.317473386167052	0.641848115168445	2.85065779374202	-0.225157897442997	0.821856441459337	0.940829107748302
GM47698	0.948441780224513	-0.305227158756439	1.35578775046005	0.225129013485237	0.821878910765464	0.940829107748302
NR2C2AP	33.513574868405	0.0561971828944957	0.249783895875264	-0.224983210777364	0.821992335321528	0.940901319644743
RHAG	0.258833989108918	0.679278051319888	3.02245693030593	-0.224743666157431	0.822178692764533	0.941057000904472
GM14218	1.74459090020703	-0.270773383715852	1.20665227793733	0.224400507641453	0.822445675719612	0.941210358534064
ERC1	637.872548589239	0.0277621935175265	0.123744605071081	-0.224350738374245	0.822484398733847	0.941210358534064
PARD6G	92.6878127573222	0.0364061977635184	0.16229421721806	-0.224322211768042	0.822506594075315	0.941210358534064
GM35996	1.43111872149856	0.255125469313773	1.13771239804587	-0.224244255184328	0.822567249508584	0.941210358534064
MORC3	108.391916795598	0.0330480133677185	0.147402985460823	-0.2242017911944	0.82260028977745	0.941210358534064
TRP53TG5	1.59164839676689	0.245000437772959	1.09285863211596	-0.224183101613605	0.82261483181669	0.941210358534064
ORC3	290.215396046675	0.022686524558164	0.101317738667334	-0.223914635843312	0.822823727105845	0.941376324034311
GM28379	321.927862036929	-0.0454974215260192	0.203233957082065	0.223867222678972	0.822860620960329	0.941376324034311
CD151	21.3695932788418	0.0723438684878053	0.323275003278229	-0.22378429434441	0.822925151362084	0.941392525337089
ZFP994	34.3440870971988	-0.052601331752188	0.235178899635882	0.223665183541672	0.823017839123725	0.941440933546877
MIS18A	6.18687463322346	-0.11769012073966	0.526643064058744	0.223472269496237	0.82316796316398	0.941516691140841
CPSF7	219.027354648621	-0.0247445735663095	0.110738446692487	0.223450610924889	0.823184818080925	0.941516691140841
CDH4	273.289132872669	-0.0440880498509569	0.197411522924857	0.223330680994435	0.823278150229052	0.94156581983729
HTATSF1	47.8435008158446	0.0503895903733954	0.225752690487894	-0.223207042469766	0.823374371104936	0.941618246096265
SLC16A6	41.6940127279766	0.053353277504166	0.23910587980067	-0.223136618591913	0.823429179215933	0.941622249817328
GM16861	6.44216223534209	0.127296973550005	0.570722503014679	-0.223045302888173	0.823500247888795	0.941622249817328
GM17634	0.690164658256453	-0.361364259827177	1.6204069283558	0.223008340376481	0.8235290152763	0.941622249817328
TAPBP	25.2274153238259	0.0739348821757265	0.331853493269084	-0.222793743851828	0.823696037326993	0.941653151090368
GM16243	1.17679586072675	0.272745874204979	1.22438693988144	-0.222761175671631	0.823721386078868	0.941653151090368
RABEP1	601.365139889539	0.027554374640665	0.123702656086192	-0.222746831090401	0.82373255093758	0.941653151090368
H1FX	10.907441903786	-0.115614286932204	0.519213843312161	0.222671811280452	0.823790941900746	0.941653151090368
MYOM1	8.67122704562442	0.109875029677939	0.493519457910474	-0.222635658871773	0.823819081136172	0.941653151090368
PSMA3	548.717753794782	0.0287271157939177	0.129061198516433	-0.222585224096304	0.823858337433371	0.941653151090368
AC160966.1	1.72286770185754	-0.240119636270829	1.07922070512384	0.222493541062367	0.823929700759926	0.941677130019142
STC2	3.50626137474458	-0.165796530689867	0.745407192235536	0.222424109153858	0.823983745445845	0.941681313585841
GM28411	2.4274201919936	0.20488775411695	0.922055941237396	-0.222207509277573	0.824152348683639	0.941728204337226
GM38398	3.52220671382853	0.15154981015693	0.682094418510744	-0.222183038072379	0.824171397794102	0.941728204337226
ALAS2	95.0663008163537	-0.0473298785538125	0.213038999205843	0.22216532527024	0.824185186028197	0.941728204337226
PLEKHD1	15.4717574331436	-0.103056341303854	0.464125713283862	0.22204402461284	0.824279611950773	0.941728204337226
1810019N24RIK	9.24358983055028	0.104506932384071	0.470688803129581	-0.222029782075144	0.824290699153694	0.941728204337226
KBTBD3	71.4646506410055	-0.044717700064075	0.201528362208791	0.221892837186588	0.824397306647402	0.941728204337226
6720489N17RIK	16.0960573570034	-0.0793586738268928	0.357766546747451	0.221816920973644	0.824456406541016	0.941728204337226
WFDC3	3.96504014388209	0.144119037745184	0.649790251242289	-0.221793167056066	0.82447489889551	0.941728204337226
1810007D17RIK	0.629585647394545	-0.365040792649973	1.64623217472931	0.221743201386522	0.824513797339283	0.941728204337226
ZSCAN2	15.6532925100359	-0.0728185793049316	0.328419728562918	0.221724132175516	0.824528642898575	0.941728204337226
OLFR1366	2.58983670134238	-0.228384160668075	1.03036831114895	0.221652935359985	0.824584070840634	0.941733961748332
FAM221A	4.0455979287273	0.162259421462019	0.732715077668447	-0.221449546225172	0.824742417588307	0.941761233992713
ACTG2	3.67075914580263	-0.176266975141715	0.795986379783452	0.221444712646551	0.82474618081345	0.941761233992713
GRHPR	19.2524343749945	0.075336101341217	0.340228281231086	-0.221428098418568	0.824759115997471	0.941761233992713
MANSC4	13.8873109834652	0.0923687287621888	0.417307129770574	-0.221344717529679	0.824824033794559	0.941777823423564
LMAN1L	1.82593343964945	-0.237689257419998	1.07450648075195	0.221207839764411	0.824930605212788	0.941797761230065
DALIR	3.33998475751956	0.163649807078737	0.739851253648265	-0.221192849605602	0.824942276570219	0.941797761230065
IFT172	84.101120658516	0.0355402890823504	0.160890534325153	-0.220897327685698	0.82517237822565	0.942002916506071
PDK2	47.2907399466081	-0.0531333003937826	0.240619437038117	0.220818820988953	0.825233508267742	0.942015163349668
ADIPOR2	121.702787935732	-0.0374368905257776	0.169751743907755	0.220539062892462	0.825451353384175	0.942099606916393
GM34278	1.15657315388207	-0.266514100914444	1.20851321900933	0.220530563275856	0.825457972169733	0.942099606916393
HNRNPH3	412.336501560849	0.0265834798807497	0.120602756664716	-0.220421826299159	0.825542648463597	0.942099606916393
DNAJA1	200.476542181869	0.0321450583367373	0.145842364056303	-0.22040960831057	0.825552163053915	0.942099606916393
ZFP772	22.4797604348627	0.0825603201581539	0.374630686175954	-0.220377890025212	0.825576863351333	0.942099606916393
9130230N09RIK	2.11525432255996	-0.208423717091032	0.945938244824659	0.220335437573587	0.825609923043532	0.942099606916393
GM35021	3.98076800413366	0.138370389779341	0.628371567069648	-0.220204727633713	0.825711714875093	0.94215086120204
OAT	17.4159232954573	-0.0719039914825493	0.326616154159923	0.22014830119928	0.825755658499231	0.94215086120204
GM48860	14.137601425794	0.0809337663638335	0.368425140824907	-0.219674928216414	0.826124332100934	0.942318818168726
GM12963	4.9326062455176	-0.156284458280601	0.711532310574909	0.219644921190332	0.826147703545582	0.942318818168726
PRPF18	150.802366615956	-0.0339950070687582	0.154778962796438	0.219635837161332	0.82615477881495	0.942318818168726
SIRT2	129.573914436498	-0.0290745687836253	0.132385060671867	0.219621221881602	0.826166162234146	0.942318818168726
ARSG	25.619910294108	-0.0630408454341681	0.287085451688729	0.219589133003228	0.82619115546275	0.942318818168726
GM12992	10.1702207197472	0.100991354288155	0.46003693479363	-0.219528795733454	0.826238151137136	0.942318818168726
CCM2	96.8683225349162	-0.0489728990334582	0.223147127696106	0.219464617533201	0.826288139130216	0.942318818168726
WFIKKN1	1.21663015245195	-0.251382763648062	1.14557835460637	0.219437424456609	0.826309319857458	0.942318818168726
RELN	1747.4834612127	0.0372145970826935	0.169637886445541	-0.219376684433289	0.826356630807138	0.942318818168726
MED17	96.1749443628076	-0.0339784993258423	0.154984427790968	0.219238150633237	0.826464538386536	0.942384370840361
TMED8	89.6477656672354	0.0332485986891	0.151815132092942	-0.219007145274195	0.826644481756015	0.942520089857435
MYLK4	1.15207055455207	0.26982728525455	1.23233636299708	-0.218955873864114	0.826684421243068	0.942520089857435
GM17023	4.69805263022688	-0.136181991315297	0.622324037311123	0.218828107465845	0.82678395087199	0.94257606696337
NAALAD2	18.2743379155522	-0.0701479045798964	0.320711762697013	0.21872569933198	0.8268637285006	0.942609520321819
ANP32B	47.506299938871	-0.0431535896418822	0.197368393289934	0.218644884941074	0.826926685508147	0.942623795568875
GM29054	5.84154089505675	0.12014032955929	0.550271823035841	-0.218329059439166	0.827172734388496	0.942799202830678
PPEF1	6.4938041538774	0.123389794913405	0.565184125894342	-0.218317870690643	0.827181451472309	0.942799202830678
RUNDC1	48.1989348440964	0.0506142835652971	0.231999376971681	-0.218165601244159	0.827300085759539	0.942876919497883
GM47827	68.1768404520653	0.0496740600145988	0.227924717418592	-0.217940645390252	0.827475357792518	0.94300070262747
GM15347	4.61931951150745	0.135324908067496	0.62114417732553	-0.217863924363208	0.827535136154855	0.94300070262747
HYAL1	25.7972293465883	0.0808483035938466	0.371149909590325	-0.217831936650845	0.827560060165638	0.94300070262747
IRS1	143.316742324476	0.0295624595010644	0.135884741638071	-0.217555401325368	0.827775536686086	0.94318873258934
GM15700	33.5851342234228	-0.0656172256397667	0.30224512064717	0.217099371196685	0.828130903992914	0.943536125068737
ZFP821	105.051174887835	-0.0366190016488712	0.168767257734682	0.216979301200945	0.828224475926214	0.943585215182014
CCDC83	0.727540812702314	0.323561602327795	1.49210393303181	-0.216849238960419	0.828325837681738	0.943643173611587
6530401F13RIK	78.7543612829303	0.0441043533548216	0.203491999553872	-0.21673752998405	0.828412898420813	0.943657307213622
ONECUT2	18.3209577875094	-0.100840385451535	0.465391138657258	0.216678782802953	0.828458684065409	0.943657307213622
ALPK3	2.25258301905616	-0.186245635041669	0.859872839513251	0.216596718122993	0.828522643586863	0.943657307213622
ART3	8.74566741790969	-0.0991294501952873	0.457753210691221	0.216556537190856	0.828553960192475	0.943657307213622
MRPS7	63.918133257607	-0.0425670102856995	0.196610769383812	0.216503960688962	0.828594938189337	0.943657307213622
GM8773	0.956390587216854	-0.287798718865568	1.33011939962942	0.216370589697249	0.828698889305944	0.943657307213622
SHISAL1	25.7485934419209	0.0706069713232233	0.326384830669629	-0.216330431712657	0.828730189558463	0.943657307213622
D030040B21RIK	0.939197441947467	0.300604379553983	1.38965991108535	-0.216315069000735	0.828742163756254	0.943657307213622
1700047K16RIK	17.13292445155	-0.0732837133740131	0.339054763975172	0.216141228970844	0.828877663106875	0.943720588388998
OXLD1	42.5526832766441	0.0477075437571777	0.220773505528946	-0.216092703890697	0.82891548681694	0.943720588388998
ZFP965	2.65263503785465	-0.187077716959058	0.865902391682218	0.216049428614714	0.828949218811246	0.943720588388998
GM49741	37.3583030558451	-0.0484770506863919	0.224645167337732	0.215793872892496	0.829148424527715	0.943888833777568
GM49484	17.1247427647494	0.0705740117189559	0.327200658009851	-0.215690311102098	0.82922915408464	0.943888833777568
GM10874	1.17169288288395	-0.2713798962637	1.25833719249071	0.21566548130596	0.829248509931924	0.943888833777568
ATP8B3	1.97619903331995	0.249744282308016	1.15908657909282	-0.215466460239305	0.829403658782689	0.943994302928809
DPT	1.54972857955426	0.279645969171958	1.29816085209133	-0.215417040747646	0.829442185270032	0.943994302928809
MAPK1	418.706148037608	0.0249332181094826	0.115838791847913	-0.215240660850624	0.829579690996564	0.944093309670936
GM26838	1.24568349511436	0.270887358367333	1.259979695497	-0.21499343150961	0.82977243971915	0.944255169164084
MIIP	59.8307476353326	-0.0426382611951945	0.198432814958461	0.214875050803065	0.829864737125462	0.944290462862196
D830035M03RIK	5.50972368676535	-0.128622674275738	0.598734986753476	0.214824049239496	0.829904502031805	0.944290462862196
NR2F2	105.125117881746	0.0529288720935305	0.246464338699179	-0.214752659037349	0.829960164286505	0.944296309156558
SETBP1	1429.54516924454	-0.025773223894428	0.120053742638847	0.214680719883599	0.83001625541674	0.944302642667328
TRAF7	48.844069093206	0.0472245955720092	0.22031583705068	-0.214349527497407	0.830274498082426	0.944460454264235
GBX1	4.1725637065489	-0.144529229427411	0.674478581858743	0.214282904327539	0.830326448790115	0.944460454264235
BLCAP	73.5836776534085	-0.0437760941487364	0.204319321571103	0.214253325687078	0.830349513545917	0.944460454264235
PTGES3L	5.96438223233096	0.118677359536381	0.553936550712816	-0.214243597725524	0.830357099222574	0.944460454264235
6530437J22RIK	36.6864232312646	0.0522060425680921	0.243806195906476	-0.214129269250066	0.83044625154561	0.944504377860856
PEAK1	188.906398503594	-0.0324975046323974	0.151858947821944	0.213997957305098	0.830548650119249	0.944563360759935
GMEB1	139.806541014478	0.0414097489984396	0.193629400954453	-0.213860853745968	0.83065556813124	0.944627476019037
NGB	3.1132375846493	0.153467821815214	0.719675395170402	-0.213245892307984	0.831135174486448	0.945010155960411
BARHL1	0.268737828329461	0.639213743002474	2.99952166602105	-0.213105226157746	0.831244888388933	0.945010155960411
BST1	0.268737828329461	0.639213743002474	2.99952166602105	-0.213105226157746	0.831244888388933	0.945010155960411
GM14408	0.268737828329461	0.639213743002474	2.99952166602105	-0.213105226157746	0.831244888388933	0.945010155960411
LYRM7OS	0.268737828329461	0.639213743002474	2.99952166602105	-0.213105226157746	0.831244888388933	0.945010155960411
GPBP1	253.451852364756	-0.0253592157003039	0.119130919343484	0.212868463032566	0.831429561467075	0.945162611995598
4930592I03RIK	3.12820673585326	0.175312392205075	0.824042825057119	-0.212746700625569	0.831524538658794	0.945171330804185
GM11672	4.93789276692547	-0.126551859242486	0.594897170073268	0.212728964951875	0.831538373055817	0.945171330804185
GM15965	94.5574281395392	0.0458914052478442	0.216017761636208	-0.212442740357291	0.831761644678704	0.945353540684625
GM13497	0.94304303831486	0.322696512644856	1.5193312781283	-0.212393779612299	0.831799838232138	0.945353540684625
RALGAPA1	1204.4774421714	0.0200865868577887	0.0946232930514885	-0.212279516068615	0.831888975078451	0.945389687985724
ARHGAP27OS3	0.638962859976333	-0.394911644055771	1.86083052061066	0.212223326993892	0.831932808897871	0.945389687985724
RIBC2	2.26273953703807	0.198851542309037	0.937586419396288	-0.21208876130808	0.83203778744364	0.945451498499613
GPR37L1	67.5140896723769	0.0540502160979038	0.254998108315634	-0.211963204177974	0.832135740859081	0.945505319269027
GM49521	140.454829536972	0.034843506200194	0.164863282271622	-0.21134788607925	0.83261581903886	0.945993292269683
GM26543	16.3730660843911	-0.0700548727617817	0.331639915329647	0.211237759761662	0.832701747436771	0.946003888090344
ASB12	2.53806420518018	-0.184080743020735	0.871584070429849	0.211202509621303	0.832729252529721	0.946003888090344
GM26566	2.64027816217176	-0.16953260138394	0.803484958625704	0.21099660866572	0.832889917680244	0.946003888090344
GM31513	3.17129267075658	0.156799656935096	0.743193745482685	-0.210980861838738	0.832902205265301	0.946003888090344
GM16310	7.18201519558599	-0.101851433261382	0.482861992488915	0.210932802427435	0.832939707301711	0.946003888090344
GM15406	0.823884517238123	0.317560838737483	1.50584838087279	-0.210885001950478	0.832977007661872	0.946003888090344
CSRNP2	51.1736066051207	0.0404808433232132	0.191961884888092	-0.21087958865799	0.832981231864334	0.946003888090344
GM29431	1.06986169710419	0.255009662082004	1.20962567813153	-0.210817004543016	0.83303006903108	0.946003888090344
ZFP653	53.3656895946405	-0.0448581435624859	0.21314331230772	0.210460009637662	0.83330866033933	0.946262765765969
ABHD3	82.4418412419655	0.0365976443169369	0.174080799948799	-0.210233663492476	0.833485306951056	0.946405855827171
ZSWIM6	524.307342521415	0.033896872083504	0.161333697689524	-0.210104104529584	0.833586422029241	0.946463169171163
COA5	33.1927580568597	-0.0526472392157738	0.250990934165494	0.209757533238473	0.833856919219774	0.946712782178203
E030044B06RIK	3.6529382099796	-0.171690614395377	0.819226650643042	0.209576451474827	0.833998260470506	0.94681573760516
PROSER1	116.50057667627	-0.0324880676828183	0.155117975746106	0.20944102401126	0.834103970297987	0.946841978269854
MARCH2	191.500052537353	0.0278710404629641	0.133088697342392	-0.209417035552323	0.83412269514249	0.946841978269854
RIMKLB	102.867796072568	-0.0349230536733396	0.166875588064261	0.20927598864785	0.834232795044796	0.946909446094208
ARF6	5.29644772945894	-0.125244208285705	0.59930320873791	0.208983043073406	0.834461476018825	0.947111494916612
GM31583	0.815262412912344	0.376036516411967	1.80076335500943	-0.208820617859583	0.834588275421614	0.947197890917535
TGM2	5.94824237208525	0.146719022359362	0.704686266143759	-0.208204742178742	0.835069106004593	0.947660123120352
RPL10A	149.942877898362	-0.0447934325551664	0.215178142186519	0.208169064478393	0.835096962428689	0.947660123120352
EVL	396.964185190714	-0.0231710395932454	0.111427993646146	0.207946305367645	0.835270892897008	0.947776772957517
TSPAN12	51.2570760638727	-0.0470598557182068	0.226349944949151	0.207907520051655	0.83530117732243	0.947776772957517
PHF2	46.3432077315354	0.0479835013376877	0.230917996967898	-0.207794550306784	0.835389387968441	0.947819320168164
2810455O05RIK	15.5790815511028	-0.0843637148745911	0.406427567157885	0.207573800823944	0.835561762700854	0.947882053748424
TLR6	0.620365787752045	0.345488039599772	1.66446489704813	-0.207567032631618	0.835567047845285	0.947882053748424
MARVELD1	11.4480429412458	0.0901581287578655	0.434631289765534	-0.207435890790335	0.835669455320869	0.947882053748424
GM36816	3.5725210866319	-0.160141285831555	0.772091281042756	0.207412374370132	0.835687819374946	0.947882053748424
KIF19A	2.22149715957408	-0.189695842855556	0.915138610957003	0.207286459760651	0.83578614805362	0.947882053748424
CNTN1	1750.01008725988	-0.0248015407730588	0.119805920719018	0.207014316356085	0.835998677840649	0.947882053748424
PSPH	51.6962616979478	0.0425816370714939	0.205715928163872	-0.206992416443191	0.836015781049702	0.947882053748424
LRRC10	1.06727996052145	-0.306590612070699	1.48140188442575	0.206959782685537	0.836041267230044	0.947882053748424
ZFP142	64.2778847038583	0.037368784028839	0.18064180454723	-0.206866755580204	0.836113920107942	0.947882053748424
CRAMP1L	147.185209903637	-0.0283301016881508	0.136960486953213	0.206848721980877	0.836128004260489	0.947882053748424
UBIAD1	17.5122422642782	-0.0685146604968456	0.331470529645495	0.206699101033572	0.836244859511621	0.947882053748424
HDLBP	228.292563036171	0.0216951221985646	0.104981293824712	-0.206657028201511	0.836277719407673	0.947882053748424
SLC28A2	0.205943205806342	0.670994685822407	3.24748605975443	-0.206619727837461	0.836306852130097	0.947882053748424
CDH26	0.205943205806342	0.670994685822407	3.24748605975443	-0.206619727837461	0.836306852130097	0.947882053748424
FAM83E	0.205943205806342	0.670994685822407	3.24748605975443	-0.206619727837461	0.836306852130097	0.947882053748424
D6ERTD527E	0.205943205806342	0.670994685822407	3.24748605975443	-0.206619727837461	0.836306852130097	0.947882053748424
GM48486	0.205943205806342	0.670994685822407	3.24748605975443	-0.206619727837461	0.836306852130097	0.947882053748424
GM17167	1.81219719128636	0.206836786917535	1.00153872115854	-0.206519011744524	0.836385515593205	0.947913727878055
DCC	2834.89133002076	-0.0442826958174453	0.214585837613287	0.206363552739435	0.836506938762209	0.947993856746646
CHTF8	1.44168809268882	0.217752704558556	1.05716419432816	-0.205978130669607	0.836807994207832	0.948186937368044
SLC23A4	2.83010162414743	-0.154883741905246	0.752200197144947	0.20590760610423	0.836863083948764	0.948186937368044
LPIN1	91.5765621840045	0.0372484639180558	0.180917388823875	-0.20588658812845	0.836879502139332	0.948186937368044
OLFR1388	0.627782298633566	0.374412214138608	1.81911095309659	-0.205821537988798	0.836930316502358	0.948186937368044
CDO1	23.357472796082	-0.0662006813838762	0.321642490829764	0.205820696180699	0.836930974090991	0.948186937368044
MPLKIP	92.6862204979066	0.0426664103487238	0.207589503928218	-0.205532599391332	0.837156031090256	0.948270654500551
MYNN	73.3929185830525	-0.0382631189820343	0.186166640374114	0.205531554445749	0.837156847410733	0.948270654500551
WDFY2	140.956041418086	-0.0294014501521174	0.143068554900527	0.205506025922745	0.837176790566935	0.948270654500551
GLIS3	58.9803837032015	-0.0735953907714575	0.358228968450538	0.205442321121551	0.837226557897744	0.948270654500551
ZFP329	314.122841573926	-0.0278210082474649	0.135468384554291	0.205369011662756	0.837283829365	0.948270654500551
NPAT	167.551083354514	0.0254194486048811	0.123794153303114	-0.20533642281668	0.837309288989973	0.948270654500551
HK1OS	4.14025248173025	-0.133725490078174	0.651483738583695	0.205262974589187	0.837366670115987	0.948278178894073
PDLIM3	9.7866310123769	-0.105958506103296	0.516933935929733	0.204974946968269	0.837591698856916	0.948459624741446
FOXM1	2.06280347444025	-0.201377545392668	0.982674680012121	0.204927988365574	0.837628387693007	0.948459624741446
PIGA	11.0450054096771	-0.0819125353300751	0.400309406133046	0.20462305925145	0.83786663791468	0.948671924797078
GM14033	6.1189474351243	0.105086810638253	0.514227680805324	-0.204358525534212	0.838073338049932	0.948785122296908
GM3948	1.2906254714246	0.249042596823204	1.21890485367967	-0.204316683186047	0.838106033654752	0.948785122296908
RHEBL1	33.2427280391632	-0.0497614213388288	0.243570095419012	0.204300208747813	0.838118906855107	0.948785122296908
MYL2	0.358794174689893	0.482039368399463	2.36065811687153	-0.204197026648775	0.838199534798132	0.948817245748333
POU2F1	397.896251406202	-0.0220757486209957	0.108143438954138	0.204133961657698	0.838248815505429	0.948817245748333
FKBP8	79.8630321156342	0.0402885210235926	0.197461054122532	-0.204032745609633	0.83832790981728	0.948849308695268
NAT10	54.7835544556569	-0.0400337640853143	0.196298716546113	0.203943076091942	0.838397982568073	0.948871157454116
R74862	20.872156418565	-0.0610866578397172	0.299676892472794	0.20384173546268	0.838477177317366	0.948903326918654
FOXO3	108.780545547944	-0.0368804102251274	0.181204192259643	0.203529563887145	0.838721140587022	0.949094664803289
BB031773	2.09719374131683	-0.191858251747806	0.942813524495184	0.203495438666447	0.838747810516636	0.949094664803289
SVEP1	4.20394471777131	-0.131259263529348	0.646081163492808	0.203162189127665	0.839008265207514	0.949254122692394
DBNL	64.8177956393442	-0.0376742755162938	0.185512958163991	0.203081638550501	0.839071223007852	0.949254122692394
C030032O16RIK	2.47413393767893	0.175278267505135	0.864139140771138	-0.20283569998776	0.839263453338919	0.949254122692394
SETX	354.037664255723	-0.0232723908356175	0.114742406470453	0.202822927908613	0.839273436504712	0.949254122692394
PUS3	60.387018253484	0.052083222852029	0.256796944195233	-0.20281870181614	0.839276739792616	0.949254122692394
GGPS1	258.819966522618	-0.0330977287100528	0.163194633547583	0.202811379213658	0.839282463446957	0.949254122692394
NKAPD1	45.5943397246026	-0.0437961265366011	0.216182699666805	0.202588489292171	0.839456687657778	0.949254122692394
LYNX1	193.121539215315	-0.0284343188612864	0.14040482399487	0.202516680355123	0.839512819531604	0.949254122692394
CD96	0.645834529102567	-0.319368311256876	1.57727735370314	0.202480756163184	0.839540901192344	0.949254122692394
MANBA	196.804209589704	0.0339620383054017	0.167760937509845	-0.202443064574605	0.839570364632843	0.949254122692394
AC137513.1	0.972114158008968	0.253188470429243	1.2509214402283	-0.202401575580186	0.839602796757936	0.949254122692394
MSANTD3	37.840961646431	-0.0446819667115017	0.220765738688611	0.202395385157682	0.839607635861141	0.949254122692394
CD8B1	0.2081558522921	0.654917900598656	3.23671249335242	-0.202340461793789	0.839650570163224	0.949254122692394
OLFR33	0.2081558522921	0.654917900598656	3.23671249335242	-0.202340461793789	0.839650570163224	0.949254122692394
C5AR2	0.2081558522921	0.654917900598656	3.23671249335242	-0.202340461793789	0.839650570163224	0.949254122692394
ABCG4	86.6443759460787	0.0456091697681081	0.225587058705604	-0.202179903536173	0.839776083360183	0.949314759568177
GM43714	1.05597879480175	0.273548343041887	1.35386585266135	-0.202049813505645	0.839877781619998	0.949314759568177
ZDHHC5	81.1947050702195	-0.0447234006487803	0.221395906796794	0.202006447616167	0.839911683624411	0.949314759568177
GM29107	9.72451626502574	-0.118287148489105	0.585776595837747	0.2019321859726	0.839969739587475	0.949314759568177
KAZALD1	3.9500743073901	-0.141243994841777	0.700125120919305	0.201741075447079	0.840119149192528	0.949314759568177
GM48488	2.35342030930035	0.216935116027828	1.07542104540944	-0.201721099799786	0.840134766423088	0.949314759568177
4933407K13RIK	32.847075775358	-0.048515045249999	0.240546047387786	0.201687143799905	0.840161313826323	0.949314759568177
GM26571	1.9015259467393	0.206413808849292	1.02346502780043	-0.201681350356351	0.840165843261451	0.949314759568177
PHETA2	0.608592472288803	0.414672275997919	2.05656449118907	-0.201633490111542	0.840203261602525	0.949314759568177
4930502E18RIK	1.14769356079525	-0.255440225800036	1.26692545119757	0.201622144032689	0.840212132304804	0.949314759568177
IL15RA	38.1117956156868	0.0503314900018139	0.249737429567418	-0.201537631299383	0.840278207514529	0.949332025536272
TMEM203	19.5222286297323	-0.0602862073598309	0.299319657246216	0.201410785761526	0.840377382203206	0.949386682385029
MED24	97.0309295742469	-0.0350261090635731	0.173991761036359	0.201309009432083	0.840456958263666	0.949419193106553
DMAC2L	71.9224035070337	-0.037853559340352	0.18813653201545	0.201202599701601	0.840540158794006	0.949455794020306
BRD3OS	18.6231093532293	-0.0711044460954098	0.353528054992788	0.201128156849844	0.840598365852826	0.949464160137143
VPS18	23.491480482877	0.0636571401240381	0.316649344066675	-0.20103354488754	0.840672344449126	0.949490338273759
GM48689	13.9097116393784	-0.0857656815955041	0.427314255925559	0.200708683144063	0.840926369713483	0.949699254266224
ATXN7L1	328.01852486446	-0.0224456857267522	0.111889494856537	0.200605836638477	0.841006793872687	0.949699254266224
ARHGEF28	125.228365759362	-0.0429585431383919	0.214200067300733	0.200553359668552	0.841047830579936	0.949699254266224
FREM2	14.5309821656069	0.0781229631955977	0.389568690377111	-0.200537068623182	0.841060570177343	0.949699254266224
GM16036	82.9278212621401	0.0450525829884836	0.224771668686827	-0.200437106916953	0.841138741142238	0.949730143898292
GM34047	0.584695685924348	-0.38023535355527	1.89792969696319	0.200342169767232	0.841212984308324	0.949755795704422
GTF3C1	165.639612007939	0.0288511078017841	0.144059775168539	-0.200271781404841	0.841268030635747	0.949755795704422
1700026N04RIK	3.82817642079336	-0.129365033186821	0.646136651256882	0.200213117357104	0.841313908704249	0.949755795704422
GALNS	62.9012011453278	-0.0439600523390455	0.219826926891324	0.19997573982726	0.841499554694431	0.949861089319877
RWDD2B	8.5330710993443	0.095397442540159	0.477221429606146	-0.199901841413306	0.841557350271579	0.949861089319877
CDC25B	36.5355182640391	0.0556031088114769	0.278156142992635	-0.199898906467614	0.841559645695444	0.949861089319877
DNAJC17	48.3539817169496	-0.0456242343484427	0.228349342652089	0.199800156280525	0.841636879097124	0.949890897966501
OAZ3	21.3092483523663	0.0702384582842133	0.352007222107841	-0.199536980700626	0.841842718504635	0.950065841969182
UBR1	331.733212217736	0.0264317347020252	0.132627622452387	-0.199292833674329	0.84203368463855	0.950216881349173
HMCES	78.9765449031538	0.0350649502806325	0.176053577642752	-0.199172040410257	0.842128169761003	0.950216881349173
1700065D16RIK	1.15836055301562	-0.252410381626804	1.26730563525264	0.199170882386619	0.842129075584147	0.950216881349173
TSSC4	58.8285520807024	-0.0453560884100334	0.227821591860689	0.199085995491456	0.842195475932632	0.950234436775182
ADAL	63.203332493738	-0.0443743727255022	0.222976182645488	0.199009473563611	0.842255333986174	0.950244608970276
RWDD4A	56.426370950819	-0.0469660376373668	0.236151335377776	0.198881101232116	0.842355753235401	0.950250993854284
GM36419	1.60893040658577	0.204209873460239	1.02724616270366	-0.198793513059002	0.842424270550493	0.950250993854284
BTD	10.0093975891308	-0.0853218737690336	0.429294454984312	0.198749070197405	0.842459037179467	0.950250993854284
GM43972	1.49524734136741	-0.213579369458533	1.07508208226715	0.198663314161217	0.842526123023136	0.950250993854284
CBX2	0.942833848768525	-0.283777921684554	1.42875903813804	0.19861846127278	0.842561211315879	0.950250993854284
CTNNB1	123.252802995576	0.0330707753873797	0.166541401063539	-0.19857389919977	0.842596072414059	0.950250993854284
4930545L23RIK	315.316881498272	0.0290509110484985	0.146321996700734	-0.19854096925642	0.842621833846221	0.950250993854284
GM45509	43.3458773508226	-0.0426745944582521	0.215004538966268	0.198482295599105	0.842667735267036	0.950250993854284
GM49708	46.4475953922789	-0.0514367049039508	0.259306247189274	0.198362767814097	0.84276124558204	0.950299105878029
GM16685	4.57007120164333	0.177451139299174	0.895831967821165	-0.198085294646014	0.842978330042802	0.950331744456835
9430069I07RIK	13.7300813758866	-0.0786979760612618	0.397570468609276	0.19794723772254	0.843086344978904	0.950331744456835
SLC16A13	8.25621267086348	-0.0993569564704439	0.502163240771794	0.197857884455537	0.843156256030338	0.950331744456835
PPP1R14A	12.1473743071961	0.122598695362661	0.619928009071078	-0.1977627943386	0.843230657018471	0.950331744456835
NUP210	82.1449802309956	-0.0300762050916526	0.15214556146544	0.197680463379699	0.843295076038664	0.950331744456835
GM31706	4.92816636982974	-0.161554344604856	0.817480280076913	0.197624760550378	0.843338660744754	0.950331744456835
ZC3H7A	251.810334646555	-0.0206914128330674	0.104728232367987	0.197572444079486	0.843379596229964	0.950331744456835
TBC1D24	177.236008357724	-0.02598973017345	0.131590485161787	0.197504630684325	0.843432658050258	0.950331744456835
LY6G6D	0.210322839851327	0.637280793632918	3.22696461293922	-0.197486142574232	0.843447124530434	0.950331744456835
ZFP988	0.210322839851327	0.637280793632918	3.22696461293922	-0.197486142574232	0.843447124530434	0.950331744456835
GM40787	0.210322839851327	0.637280793632918	3.22696461293922	-0.197486142574232	0.843447124530434	0.950331744456835
GM32939	0.210322839851327	0.637280793632918	3.22696461293922	-0.197486142574232	0.843447124530434	0.950331744456835
GM43263	4.2258897958498	0.169735667034723	0.859504086545464	-0.197480930796883	0.843451202624397	0.950331744456835
HOMEZ	19.9457860063227	-0.0647105641431625	0.328011334268101	0.197281488115502	0.843607265013666	0.950369683908997
ADAR	265.87255415562	-0.0202950022008813	0.102881521188844	0.197265767130608	0.843619566826576	0.950369683908997
IFT46	66.0311215192513	0.034903165810561	0.17699419130291	-0.197199498772405	0.843671422835727	0.950369683908997
ALG1	35.6624083184627	0.0475491521555666	0.241190665428269	-0.197143417930939	0.843715307485813	0.950369683908997
AMPD1	0.616817702701181	0.328546049552814	1.66679047675155	-0.197112986986299	0.843739120658212	0.950369683908997
NFATC3	218.239116223409	-0.0261109310331623	0.132539775146454	0.19700449170304	0.843824022796017	0.950406350858808
4933412E12RIK	2.83699612273693	-0.152067861987558	0.772262436665134	0.196912156758827	0.843896280215967	0.950406350858808
GM48606	1.02683861421963	0.348546508717443	1.77172502153408	-0.196727203421019	0.844041020822214	0.950406350858808
4933406K04RIK	1.0230158473155	0.393238879631562	1.99933060443037	-0.196685269939936	0.8440738378183	0.950406350858808
YME1L1	340.015840434662	0.0195795279907456	0.0995865198904858	-0.19660821577335	0.844134140845999	0.950406350858808
PDE4D	6023.85685530641	0.0338004050282948	0.171938368872824	-0.196584422952713	0.844152761426959	0.950406350858808
RORB	73.0807871914123	0.116760608526279	0.593948355035635	-0.196583772875798	0.844153270187105	0.950406350858808
GM17218	11.317072491554	-0.0792369416696417	0.403744022637263	0.196255392592724	0.844410273931189	0.950406350858808
CASP8	2.87497040532564	-0.14902841412945	0.759455118880439	0.196230705968698	0.844429595355336	0.950406350858808
KYAT1	65.9016087483834	-0.0343330020071479	0.175113557923692	0.196061358207963	0.844562140906634	0.950406350858808
SLC2A1	34.1286447762662	-0.0493088797103618	0.251586919609408	0.195991428278205	0.844616875132273	0.950406350858808
A230107N01RIK	47.4888882652736	-0.0455387774575049	0.23236051532388	0.19598328654948	0.84462324772021	0.950406350858808
GLRX2	142.441167490758	0.0325517560892017	0.166130880593374	-0.195940429454992	0.844656792435024	0.950406350858808
UNKL	76.42548533048	0.0409448314373252	0.209119846963821	-0.195796008995784	0.844769833975677	0.950406350858808
NME1	104.721812369657	-0.0459546188105824	0.234793144423311	0.195723852685112	0.844826313739935	0.950406350858808
GM15523	0.517146519285738	0.375438247730455	1.91972707073438	-0.195568554225176	0.844947875049542	0.950406350858808
MRPL45	72.8143186087439	-0.0347936860747719	0.178032096002854	0.195434906716	0.845052491832619	0.950406350858808
USP3	208.364024420637	0.0243045517562909	0.124405494179271	-0.19536558185499	0.84510675912016	0.950406350858808
CAV3	3.6353883286274	-0.144257538764756	0.738417456844641	0.195360412226964	0.845110805918498	0.950406350858808
GM43112	12.3795417567	0.0830670133307873	0.42530640951994	-0.195310983966943	0.845149498696032	0.950406350858808
2810442N19RIK	2.02453006418343	0.178766826265926	0.916429697945215	-0.195068783417594	0.845339100328328	0.950406350858808
GINS4	15.7718160043525	-0.0739307604927215	0.379174108495923	0.1949783986728	0.845409858430435	0.950406350858808
2810459M11RIK	8.73359753845929	0.0906731534806949	0.465159789366457	-0.194929044929251	0.845448495755914	0.950406350858808
GM4675	0.362662600520551	0.459265940907592	2.35718950045587	-0.194836240709019	0.845521149951583	0.950406350858808
GM29157	0.636347795601631	-0.321810441468667	1.65280911219027	0.194705147191626	0.845623782157038	0.950406350858808
GM47416	0.70693851743195	-0.309536607477743	1.58993832792628	0.194684662946307	0.845639819367307	0.950406350858808
ZMYND11	537.254142340053	0.0203889772807413	0.10474666308194	-0.194650375304001	0.845666663463949	0.950406350858808
SMIM6	0.824738895695511	0.288190749782665	1.48085480031568	-0.194611078494145	0.845697429502243	0.950406350858808
PTPA	210.104169587349	0.0243111680032982	0.124957231691932	-0.194555910643368	0.845740621604016	0.950406350858808
NME5	34.6843394685797	-0.0490374134377595	0.252249054496007	0.194400781940437	0.845862077699893	0.950406350858808
GM27017	37.6639195220791	-0.0498554858002799	0.256469414944674	0.194391544937375	0.845869309812562	0.950406350858808
SEPT6	143.286286699828	-0.0297131775307612	0.152956266471141	0.194259301800932	0.845972851015822	0.950406350858808
NDE1	3.13573024128599	-0.140036205048598	0.720887148978982	0.19425537720701	0.845975923860005	0.950406350858808
ZSWIM7	80.0463249194981	-0.0398602131293346	0.205222911187562	0.194228865084682	0.845996682150758	0.950406350858808
SLC6A19	0.569440412891962	0.326422229933984	1.68144360981157	-0.194132130289261	0.846072423844169	0.950406350858808
PDZK1	33.1020036911007	-0.0571139363465537	0.294370114152633	0.194020838395775	0.84615956525638	0.950406350858808
PCLO	2732.6517827874	-0.0269734343962634	0.139239357082149	0.193719900475765	0.846395208688422	0.950406350858808
FAM227B	64.84806617153	0.0461584047964541	0.238361330889869	-0.19364888014399	0.846450821746139	0.950406350858808
4933409K07RIK	1.41000169947849	-0.219607402184998	1.13454962209814	0.19356350564806	0.846517675963052	0.950406350858808
CCDC30	232.944552090373	0.0308771799986101	0.159522422185159	-0.193560125126301	0.846520323171379	0.950406350858808
GM26533	38.6535549686055	-0.0503022327631777	0.260062737626744	0.19342345321064	0.846627349234774	0.950406350858808
CSTAD	4.88666091293424	-0.115071927466948	0.595098958067605	0.193366037542071	0.846672311568957	0.950406350858808
GPR162	131.163105626662	-0.0458785075079269	0.237321190904123	0.193318208682265	0.846709766833597	0.950406350858808
TNKS	333.926031585303	0.0230903389690417	0.11944262242084	-0.193317414680381	0.846710388627439	0.950406350858808
4921501I09RIK	1.65331080901292	0.188384833823977	0.974694803309445	-0.193275713776602	0.846743045315256	0.950406350858808
LNCBATE6	0.822404149545109	0.348136222909665	1.80182194020869	-0.193213444203784	0.846791810167977	0.950406350858808
RRP8	27.0143934872027	-0.0580144388280722	0.30026378442445	0.193211575412849	0.846793273673752	0.950406350858808
8430426J06RIK	3.89402065278208	-0.138311383638251	0.716175797028619	0.193124906220091	0.84686114747735	0.950406350858808
GIPR	5.96141837239346	0.102916551041295	0.533026344702607	-0.193079670571846	0.846896573613406	0.950406350858808
HAUS1	31.2709340940222	-0.0499055419667438	0.258521930976332	0.193041811881379	0.846926222749219	0.950406350858808
GM43713	473.446493390874	-0.0282188259763601	0.146373891586424	0.192785924255479	0.847126627515198	0.950406350858808
4930532I03RIK	377.584872273042	-0.0327937744659215	0.170113368462837	0.192775998513518	0.847134401306437	0.950406350858808
RPS6KL1	105.473357063559	-0.0346092957887164	0.179555441145798	0.192749913719484	0.84715483085699	0.950406350858808
TCP1	114.67278279424	-0.0302641939154286	0.157043292532155	0.192712426156195	0.847184191210016	0.950406350858808
GM30239	1.30925636417444	-0.252296801225646	1.31103268723215	0.192441274487438	0.847396564186178	0.950406350858808
AMACR	9.98761545242381	-0.0836134221528952	0.434494675453625	0.192438312542266	0.847398884119201	0.950406350858808
D430018E03RIK	2.41675439434874	-0.173907013099826	0.903884450181579	0.192399607123333	0.847429200122463	0.950406350858808
RPIA	57.5642486187151	0.0357490845323744	0.185913470062304	-0.192288834802524	0.847515963744088	0.950406350858808
AJUBA	0.768693842633982	0.311182729839583	1.6184939716847	-0.192266845155852	0.847533187593209	0.950406350858808
RNF113A2	21.0517698831767	-0.0769432855104642	0.400583569279706	0.19207798674523	0.847681117877598	0.950406350858808
HSPE1-RS1	1.41902833077838	-0.213699893080759	1.11299681290298	0.192004047633681	0.847739034863549	0.950406350858808
PYCR2	61.221589476901	-0.0432003594101818	0.225115222336717	0.191903323825719	0.847817933798943	0.950406350858808
MSRB2	60.4435167317008	-0.0450398832225604	0.234728657753905	0.191880632103223	0.847835708880997	0.950406350858808
GM16316	24.7624855893039	0.0650249526336457	0.339021615083858	-0.191801790035015	0.847897468753227	0.950406350858808
NALCN	947.558074830644	0.0261329492159175	0.136256956549435	-0.191791669781177	0.847905396385407	0.950406350858808
GM47728	4.23374914867027	-0.126406405482927	0.659242238553956	0.19174500371851	0.847941952128031	0.950406350858808
9530020I12RIK	1.26755552731204	-0.21494545307428	1.12222172016325	0.191535637933484	0.848105962312958	0.950406350858808
SERPINB6B	0.562046731473705	0.32264917375053	1.68491363302908	-0.191493004404316	0.84813936080642	0.950406350858808
A830029E22RIK	0.562046731473705	0.32264917375053	1.68491363302908	-0.191493004404316	0.84813936080642	0.950406350858808
RIPPLY2	16.8631629728839	-0.0622373199252606	0.325097773666427	0.191441852164513	0.848179433095079	0.950406350858808
MTERF4	34.6516108652931	0.045265363609104	0.236497218582021	-0.191399137294316	0.848212895911078	0.950406350858808
GM36618	0.625340536825581	0.355331120295652	1.85687797028164	-0.191359435559332	0.848243998483203	0.950406350858808
EHMT2	95.2587858916375	-0.0311723133081315	0.162921795459337	0.191332984148899	0.848264720804498	0.950406350858808
ENTPD2	6.67295419159854	0.11518363482248	0.602622613696239	-0.191137259380279	0.848418056965282	0.950406350858808
GM48503	0.865357887949586	0.293662673122388	1.53762320558213	-0.190984808278313	0.84853749532128	0.950406350858808
GM44710	5.97288338332443	-0.10173864591801	0.532930673753471	0.190904091148398	0.848600734850944	0.950406350858808
SLC51A	1.77522292352644	0.188129214245737	0.985503809469071	-0.190896486079632	0.848606693251936	0.950406350858808
DZIP3	648.294199824205	-0.0154404842616953	0.0809244407085005	0.190801247762882	0.848681311071712	0.950406350858808
A830009L08RIK	8.65124217615801	-0.0937942366621472	0.491634746805888	0.190780324766549	0.848697704113153	0.950406350858808
DPP7	36.635593724594	-0.049613760567571	0.260153560317531	0.190709519819812	0.848753179847262	0.950406350858808
LRRC71	3.89495876320281	0.141347353698968	0.741486528951285	-0.190627001543617	0.848817833929877	0.950406350858808
GM43016	7.31444208177926	0.116315308991164	0.610472037151474	-0.190533393689748	0.848891178063973	0.950406350858808
ZFP248	52.3506112082766	-0.0411071881016564	0.215762650102778	0.190520407874464	0.848901352883834	0.950406350858808
GM45168	0.657928185345603	-0.345804775965856	1.81619624839156	0.190400556257125	0.84899526181588	0.950406350858808
GM15983	0.814575793046131	0.323500424206022	1.70011117875837	-0.190281922881233	0.849088218313448	0.950406350858808
DUSP4	7.8691474141188	-0.0955835367850067	0.502469936577953	0.190227374469354	0.849130961030961	0.950406350858808
SDK2	142.313706253902	0.0379403703749137	0.19945100646425	-0.190224010635485	0.849133596858255	0.950406350858808
PIAS1	312.150981170365	-0.0218470257395599	0.114862500390398	0.190201551118125	0.849151195692373	0.950406350858808
1700125H20RIK	2.41051269509989	-0.175246282374776	0.92177317520231	0.190118661607085	0.84921614692641	0.950406350858808
ALDH1A2	1.77538753110063	0.221782445996301	1.16666312731689	-0.190099816136608	0.849230914155544	0.950406350858808
TSPAN1	1.27607836143644	-0.232700513808123	1.2243480193319	0.190060758978565	0.849261519344046	0.950406350858808
PCGF3	103.519649768201	-0.0273782878668221	0.144068200900463	0.19003699425481	0.849280141492429	0.950406350858808
CCL17	2.97046946516289	0.191560445361646	1.00940667513384	-0.189775290852169	0.849485219059726	0.950406350858808
IL20RB	12.317256509181	0.0813822849603636	0.429565231389015	-0.189452681487305	0.849738038132596	0.950406350858808
MGAT4A	117.007421335837	0.0285242138971294	0.150592884618638	-0.189412759901401	0.849769324530995	0.950406350858808
FAM83F	1.48449690196539	0.244227169418386	1.28958305525623	-0.189384598706486	0.849791394497022	0.950406350858808
TMEM18	43.3493137480776	-0.0464007543412848	0.245114212522039	0.189302586185665	0.849855668489486	0.950406350858808
GM15234	3.31073302938851	-0.13933515822076	0.73645729650182	0.189196520806574	0.849938794415423	0.950406350858808
MMAA	152.840791458048	-0.0278680813604463	0.14731960284775	0.189167502638784	0.849961536924956	0.950406350858808
QARS	29.1842284247971	-0.0536532147579908	0.283760028792874	0.189079536629008	0.850030479594394	0.950406350858808
RDM1	19.8380188690016	0.0749969760369594	0.396881654142763	-0.188965590256238	0.850119785873979	0.950406350858808
SEMA7A	39.1907781118457	-0.0589842950839687	0.312437830313425	0.188787302180399	0.85025952427853	0.950406350858808
CAMKV	272.688587600686	-0.031365104001259	0.166236174978161	0.188677969794358	0.850345219005806	0.950406350858808
GM47109	0.333537471125787	-0.345876501650387	1.83359967536616	0.188632505937435	0.850380854098596	0.950406350858808
SHROOM1	4.87427668803046	-0.124465506132354	0.660008907098842	0.188581555178487	0.850420790251311	0.950406350858808
SEPSECS	128.00795664987	0.0318814238922239	0.169104195236854	-0.188531241626322	0.850460227326053	0.950406350858808
TICAM1	10.0219285863321	-0.120247956481295	0.638053689507929	0.188460561326792	0.850515629020556	0.950406350858808
PPP2R2COS	9.99317192714068	0.0899172654654857	0.477282805940034	-0.18839410166555	0.850567723104131	0.950406350858808
GM49144	0.558750591208334	0.354921014215493	1.88433663136805	-0.188353295428862	0.850599709198323	0.950406350858808
GM5795	1.40247764173638	0.209742907002762	1.11360553476919	-0.188345783541956	0.850605597440785	0.950406350858808
GM36485	0.641299715211902	-0.338587215011364	1.79875559782365	0.188234141103453	0.850693110089782	0.950406350858808
ECI3	0.1861724595301	-0.513207206652424	2.73022118854458	0.187972757960319	0.850898006493358	0.950406350858808
ABCG8	0.1861724595301	-0.513207206652424	2.73022118854458	0.187972757960319	0.850898006493358	0.950406350858808
1700069L16RIK	0.1861724595301	-0.513207206652424	2.73022118854458	0.187972757960319	0.850898006493358	0.950406350858808
OLFR872	0.1861724595301	-0.513207206652424	2.73022118854458	0.187972757960319	0.850898006493358	0.950406350858808
BE692007	0.1861724595301	-0.513207206652424	2.73022118854458	0.187972757960319	0.850898006493358	0.950406350858808
GM30127	0.1861724595301	-0.513207206652424	2.73022118854458	0.187972757960319	0.850898006493358	0.950406350858808
FAM92B	0.691296776138051	-0.293095821446595	1.56023051410771	0.187854178466838	0.850990963442893	0.950406350858808
KLRK1	1.61772792256343	0.193355799542586	1.029343824133	-0.187843745704158	0.850999142003279	0.950406350858808
LRG1	0.559856914451213	0.347290614445506	1.84969320908099	-0.187755792550082	0.85106809179635	0.950406350858808
GM20636	0.559856914451213	0.347290614445506	1.84969320908099	-0.187755792550082	0.85106809179635	0.950406350858808
NAPSA	17.8251724001172	-0.0898765602292588	0.479298107785455	0.187517035367662	0.851255268291392	0.950406350858808
NAT8	0.985281057313848	0.277378995460801	1.47986169002977	-0.18743575655048	0.851318989686484	0.950406350858808
1700003E16RIK	14.7805971251539	-0.068156153885517	0.363805011526814	0.187342537145049	0.851392073521978	0.950406350858808
PQBP1	33.994496424683	-0.04682702246884	0.250011131364097	0.187299750268498	0.851425618778724	0.950406350858808
CHD8	286.258562298778	0.0183472713805045	0.0979819951481931	-0.187251457298406	0.851463481180219	0.950406350858808
GM13012	0.668042330444566	0.275440531256872	1.4724252489211	-0.187065884301221	0.851608976334537	0.950406350858808
4930570G19RIK	70.4995184077298	0.0381861450631149	0.20431736046991	-0.18689623326814	0.851741992580216	0.950406350858808
RORA	2273.34146293759	-0.0291020989992528	0.155725073558403	0.186881266672437	0.851753727461461	0.950406350858808
GM49200	6.23129667812913	0.0977611395043805	0.523201077355343	-0.186851946097932	0.851776716983628	0.950406350858808
ATAD3A	190.48678584609	0.0346397504375505	0.185738837026083	-0.186497078328783	0.85205496982296	0.950406350858808
GM49668	24.8622845476947	-0.0787125831988093	0.422069712363096	0.186491901439957	0.852059029172761	0.950406350858808
GM36243	6.09470910911243	-0.0987867337712019	0.529809309167885	0.186457149887297	0.852086278982112	0.950406350858808
NME6	37.4237661324332	0.0485386556616443	0.260479310925992	-0.186343612047696	0.852175308881878	0.950406350858808
GAL3ST4	26.2390236470185	0.0502285840042084	0.26962573324466	-0.186290022839291	0.85221733113781	0.950406350858808
KIF20B	3.63944221446486	-0.135682034939552	0.728528522245072	0.186241211972631	0.852255606797338	0.950406350858808
1700030K09RIK	68.8212601431506	0.0344054071895061	0.184774051488636	-0.186202591285509	0.852285891945046	0.950406350858808
CALR4	0.568334089649083	0.349978124145945	1.87993231428881	-0.186165279188971	0.852315151143359	0.950406350858808
SLC16A14	57.8990828692958	0.0436118296217961	0.23430793351498	-0.186130400996464	0.852342501919743	0.950406350858808
GM45812	4.6733773609865	0.12237681046593	0.657782565862269	-0.186044472470184	0.852409886097633	0.950406350858808
GM13609	0.340679207758552	-0.378750510147224	2.0363356097347	0.185996113968939	0.852447808760802	0.950406350858808
BPIFA1	0.220226679071871	0.593619171425215	3.19203030903373	-0.185969152531297	0.852468952027323	0.950406350858808
TXNDC8	0.220226679071871	0.593619171425215	3.19203030903373	-0.185969152531297	0.852468952027323	0.950406350858808
FAM160A1	0.220226679071871	0.593619171425215	3.19203030903373	-0.185969152531297	0.852468952027323	0.950406350858808
TAFA3	0.220226679071871	0.593619171425215	3.19203030903373	-0.185969152531297	0.852468952027323	0.950406350858808
NR1D1	16.3201550727565	-0.0725836056933594	0.390552916669729	0.185848325784595	0.852563706144039	0.950406350858808
RNPS1	189.98325736596	0.0264127960005784	0.142148313711806	-0.185811532412042	0.852592560472104	0.950406350858808
ADAMTSL1	413.318519641168	-0.0534448637456313	0.287649358808024	0.185798654191683	0.852602659956992	0.950406350858808
ADSS	143.08170924565	0.0252307422925946	0.13581800051666	-0.185768765528982	0.852626099631736	0.950406350858808
CCNG2	21.2820483896384	0.0676730391721894	0.364325882316984	-0.185748645530789	0.852641878470985	0.950406350858808
CYP2J8	4.30005787011656	0.125889822625385	0.677746205351495	-0.185747735112874	0.852642592455443	0.950406350858808
5033430I15RIK	8.61031601256555	0.0945096545339449	0.50939972344655	-0.185531420972319	0.852812237677035	0.950406350858808
4921534H16RIK	268.165576992605	0.0316692133116981	0.170938213602113	-0.185267019260032	0.853019605013571	0.950406350858808
ARAP1	9.07947021727917	-0.0836965320621726	0.451863909333803	0.185225087317925	0.853052492705265	0.950406350858808
RBM22	49.3881633103855	-0.0405636125278604	0.219079962865953	0.185154370108598	0.853107957582955	0.950406350858808
GM16596	9.43226247009418	0.0902588440145767	0.487627889669239	-0.18509778855307	0.853152336116448	0.950406350858808
GM45604	2.58177919980226	0.157261269404704	0.84963309824672	-0.185093153420252	0.853155971604384	0.950406350858808
SLFN3	0.185066136287221	-0.505985329909398	2.73399544469004	0.185071753097512	0.853172756625581	0.950406350858808
TNMD	0.185066136287221	-0.505985329909398	2.73399544469004	0.185071753097512	0.853172756625581	0.950406350858808
GM7233	0.185066136287221	-0.505985329909398	2.73399544469004	0.185071753097512	0.853172756625581	0.950406350858808
D530014G21RIK	0.185066136287221	-0.505985329909398	2.73399544469004	0.185071753097512	0.853172756625581	0.950406350858808
GM47077	0.185066136287221	-0.505985329909398	2.73399544469004	0.185071753097512	0.853172756625581	0.950406350858808
GM47966	0.185066136287221	-0.505985329909398	2.73399544469004	0.185071753097512	0.853172756625581	0.950406350858808
GM36757	0.185066136287221	-0.505985329909398	2.73399544469004	0.185071753097512	0.853172756625581	0.950406350858808
GM34585	0.185066136287221	-0.505985329909398	2.73399544469004	0.185071753097512	0.853172756625581	0.950406350858808
AU022793	0.185066136287221	-0.505985329909398	2.73399544469004	0.185071753097512	0.853172756625581	0.950406350858808
GM20528	8.06018347614808	-0.154968611665072	0.837571236787121	0.185021410548341	0.8532122423088	0.950406350858808
DTNB	803.162892895552	-0.0228421496606928	0.123508901081357	0.184943347893981	0.85327347071112	0.950406350858808
ZFP526	3.98613363304258	-0.117751089490636	0.636962707477676	0.184863396409692	0.853336181532523	0.950406350858808
EFHC2	15.9149670284412	-0.0657579616568287	0.355753393825303	0.184841417673502	0.853353420957149	0.950406350858808
MLST8	34.4629824493874	-0.0457696638692907	0.24797289208822	0.184575271449459	0.853562183183303	0.950406350858808
DNAAF1	1.22289303199278	-0.215622213179232	1.16836006789261	0.184551166292557	0.853581091514961	0.950406350858808
GM26743	15.8945366869469	0.0613125533118465	0.332306272191558	-0.184506157249126	0.853616397294205	0.950406350858808
TTC33	48.0972530886685	0.0411666958589989	0.223239744923747	-0.18440576463237	0.853695147848192	0.950406350858808
GM50070	0.631353120752202	0.306945135071084	1.66469105388019	-0.184385645826373	0.85371092973312	0.950406350858808
AXDND1	4.7629153986626	0.141060841637539	0.765248786008874	-0.184333309920342	0.853751984096068	0.950406350858808
GM45151	0.439284182882103	-0.320408193763278	1.73820475384235	0.1843328256093	0.853752364010731	0.950406350858808
YLPM1	495.340151095185	0.0204578581061877	0.110994758399929	-0.184313731577084	0.853767342227776	0.950406350858808
GM35031	0.664521781599195	0.299646860683645	1.62627117430153	-0.184253933426779	0.853814250925503	0.950406350858808
GM20621	5.6948320174212	-0.107934565395365	0.586096973743373	0.184158202875528	0.853889347894362	0.950406350858808
GLIPR2	1.72790492399421	-0.210809407073513	1.14489222920345	0.184130350172943	0.85391119752665	0.950406350858808
RUBCNL	2.89289624667055	-0.13929085782919	0.756833562313739	0.184044240061658	0.853978749104474	0.950406350858808
GM11033	1.97280799517806	0.17143816056828	0.931726092162017	-0.184000600616934	0.85401298374316	0.950406350858808
BGLAP3	1.49715354154172	0.21404055708742	1.16327140221625	-0.183998812899236	0.854014386192839	0.950406350858808
PON3	2.73547606771112	-0.167544822236095	0.910693688364635	0.18397494610615	0.854033109537887	0.950406350858808
FGFR3	21.2491065320475	0.0848263388911325	0.461376813737742	-0.183854793664057	0.854127369601319	0.950406350858808
CMYA5	13.2613854537617	-0.0744504617954063	0.404980036530495	0.183837362535771	0.854141044563011	0.950406350858808
GM13715	0.430784178220968	-0.320309221512291	1.74456451855897	0.18360411329291	0.854324036041126	0.950406350858808
GSSOS2	0.430784178220968	-0.320309221512291	1.74456451855897	0.18360411329291	0.854324036041126	0.950406350858808
A630072L19RIK	0.430784178220968	-0.320309221512291	1.74456451855897	0.18360411329291	0.854324036041126	0.950406350858808
GSG1L2	0.430784178220968	-0.320309221512291	1.74456451855897	0.18360411329291	0.854324036041126	0.950406350858808
GM6133	0.569463242355226	0.345112506131265	1.87988759596457	-0.183581458206382	0.854341810097541	0.950406350858808
GM20732	112.809690853786	0.029234087026605	0.159248631931223	-0.18357512194661	0.85434678122569	0.950406350858808
DEFB42	0.59069285142654	-0.402498110357051	2.19510540970289	0.183361632009977	0.854514278657587	0.950406350858808
GM48843	0.669400598472937	0.287914254269266	1.57153960653665	-0.183205216764323	0.854637001259757	0.950406350858808
PTPRCAP	0.829523056714608	0.297615939997538	1.62692395080285	-0.182931685190738	0.854851621184831	0.950406350858808
GM47438	32.970181371733	-0.0572347674828949	0.312988744439157	0.182865257935884	0.854903743342978	0.950406350858808
GM14061	18.5441066116596	0.061545414851277	0.336573408706174	-0.182858815519219	0.854908798420122	0.950406350858808
CENPH	6.8678202879277	-0.0909033541763818	0.497346288234822	0.182776782147134	0.854973166870649	0.950406350858808
GM47639	2.09180149139783	-0.175336773505996	0.959303239066036	0.182775129245578	0.854974463849222	0.950406350858808
GM32849	1.52591222112768	-0.22587564822991	1.23600040045738	0.182747229002778	0.854996356329561	0.950406350858808
NAPA	91.8949864648662	-0.0332600854293991	0.182001016892488	0.182746701075008	0.854996770579659	0.950406350858808
PREPL	244.364691270801	-0.0297461728073103	0.162805848598482	0.182709485337173	0.855025972824989	0.950406350858808
MYO1F	3.30301159615162	-0.133080767883499	0.728410725815624	0.182700176105293	0.855033277574122	0.950406350858808
HERPUD1	85.2170047775058	-0.0317646074878084	0.173903236505241	0.182656793088788	0.855067319435104	0.950406350858808
RGS9	89.5997729411367	-0.101624365375645	0.556433557659684	0.182635220282309	0.855084247322907	0.950406350858808
AU040320	246.811586113326	-0.0235527581820982	0.129001731053347	0.182577070786424	0.855129876773515	0.950406350858808
GM34829	0.646940852345446	-0.315819860456054	1.73073122212072	0.18247770446359	0.855207849864134	0.950406350858808
PHKA1	201.057059581016	-0.0246581457283618	0.135172007675453	0.18242050371528	0.855252736126627	0.950406350858808
PTK2	671.098370996594	-0.0183665560937491	0.100713035164775	0.182365232700016	0.855296108544357	0.950406350858808
1700010L04RIK	0.183982642507607	-0.498926215033252	2.73773527313959	0.182240489037894	0.855393999328422	0.950406350858808
ITGAL	0.183982642507607	-0.498926215033252	2.73773527313959	0.182240489037894	0.855393999328422	0.950406350858808
ZCCHC13	0.183982642507607	-0.498926215033252	2.73773527313959	0.182240489037894	0.855393999328422	0.950406350858808
CES1E	0.183982642507607	-0.498926215033252	2.73773527313959	0.182240489037894	0.855393999328422	0.950406350858808
GM17193	0.183982642507607	-0.498926215033252	2.73773527313959	0.182240489037894	0.855393999328422	0.950406350858808
GM12356	0.183982642507607	-0.498926215033252	2.73773527313959	0.182240489037894	0.855393999328422	0.950406350858808
GM14232	0.183982642507607	-0.498926215033252	2.73773527313959	0.182240489037894	0.855393999328422	0.950406350858808
GM26709	0.183982642507607	-0.498926215033252	2.73773527313959	0.182240489037894	0.855393999328422	0.950406350858808
GM43120	0.183982642507607	-0.498926215033252	2.73773527313959	0.182240489037894	0.855393999328422	0.950406350858808
GM44780	0.183982642507607	-0.498926215033252	2.73773527313959	0.182240489037894	0.855393999328422	0.950406350858808
4930441H08RIK	0.183982642507607	-0.498926215033252	2.73773527313959	0.182240489037894	0.855393999328422	0.950406350858808
GM26564	0.183982642507607	-0.498926215033252	2.73773527313959	0.182240489037894	0.855393999328422	0.950406350858808
GM48905	0.183982642507607	-0.498926215033252	2.73773527313959	0.182240489037894	0.855393999328422	0.950406350858808
GM48194	0.183982642507607	-0.498926215033252	2.73773527313959	0.182240489037894	0.855393999328422	0.950406350858808
4930478L05RIK	0.183982642507607	-0.498926215033252	2.73773527313959	0.182240489037894	0.855393999328422	0.950406350858808
GM50051	0.183982642507607	-0.498926215033252	2.73773527313959	0.182240489037894	0.855393999328422	0.950406350858808
CCNO	1.76254275380134	0.21137486450083	1.16019510691572	-0.18218906737398	0.85543435238305	0.950406350858808
OSBPL8	628.182685141436	-0.0208362958229683	0.114426999192317	0.182092477912043	0.855510151804652	0.950406350858808
KLHL28	80.4996281765725	-0.0289811272255505	0.159168453361346	0.182078336589457	0.855521249442628	0.950406350858808
PRSS45	0.933184765625354	0.309949849984727	1.70243245474023	-0.18206293537327	0.855533335835558	0.950406350858808
NXF3	0.933184765625354	0.309949849984727	1.70243245474023	-0.18206293537327	0.855533335835558	0.950406350858808
CCAR1	440.94778730735	-0.0173126524727658	0.095173690420397	0.181905864911754	0.855656601757605	0.950406350858808
CTNS	54.9831695128957	0.0351406513019875	0.193228421841016	-0.181860675397434	0.855692066284736	0.950406350858808
GM14233	0.621769622311453	0.331983218635109	1.8256268894972	-0.181846148599697	0.855703466912024	0.950406350858808
CTSO	22.6153146188934	0.0572802763424988	0.31518875477363	-0.181733248648537	0.855792071792293	0.950406350858808
GM20163	1.73396402293765	-0.173152570750186	0.95280282602508	0.181729698968827	0.85579485764181	0.950406350858808
GM11419	0.63650297544731	-0.292108194549503	1.60769876643203	0.181693362368983	0.855823375331928	0.950406350858808
FOXQ1	1.38858352463147	-0.237063785883228	1.30573580391093	0.181555706118478	0.855931412417176	0.950447321075192
4930563E22RIK	28.512338105661	-0.0535154309681677	0.294823625905279	0.181516765502915	0.855961974763918	0.950447321075192
NR2F6	19.8304754380359	-0.0667464742064315	0.368564127331834	0.181098672542097	0.856290126528386	0.95070108725427
DUSP27	0.338489390736059	-0.369035485730644	2.03778960189937	0.181095970549009	0.856292247342878	0.95070108725427
2700089I24RIK	6.1142729524892	0.10371875336984	0.573611688001939	-0.180817015307208	0.856511206970344	0.95088770170928
UCP3	0.668294275230058	0.289457638257791	1.6027639692477	-0.180599042536286	0.856682307469896	0.950974428453433
GM35823	5.10288369393232	-0.138128840875268	0.765363215498211	0.180474888364413	0.85677976687795	0.950974428453433
OLFR543	4.1862510465322	0.124345574976536	0.689422071424285	-0.180362045444308	0.85686834899511	0.950974428453433
FTSJ1	53.0397802243136	0.0372041499910071	0.206342429176143	-0.18030295630206	0.856914734913537	0.950974428453433
GM10283	0.368698013910437	0.423748607927904	2.35202138985432	-0.180163585992791	0.857024144784789	0.950974428453433
AI463170	0.368698013910437	0.423748607927904	2.35202138985432	-0.180163585992791	0.857024144784789	0.950974428453433
GM47767	0.63745411884451	-0.323958683407519	1.79850799713205	0.180126351355741	0.857053375556321	0.950974428453433
GM37853	2.21017622196206	0.164810927210462	0.915296495323107	-0.180062884598157	0.857103200108476	0.950974428453433
4930579J19RIK	0.637431289381245	-0.323815146063012	1.79849782833162	0.18004756022608	0.857115230585872	0.950974428453433
RTL10	0.742521403881436	-0.273183399297812	1.51742934037823	0.18003039220905	0.857128708465679	0.950974428453433
ZFP65	23.1580088731795	-0.0533934855192409	0.296676249346402	0.179972227762992	0.857174371207457	0.950974428453433
5430419D17RIK	0.659794270568923	0.289192052222303	1.60716086271925	-0.179939705433719	0.857199903486088	0.950974428453433
SCFD2	311.130943012582	0.020298591308417	0.112866877641703	-0.179845422612426	0.857273922868392	0.950988967798506
GM41031	1.37246763250328	-0.21508897241156	1.19652272570455	0.179761710990411	0.857339644085121	0.950988967798506
DPYSL2	456.719708538591	0.0194978115902568	0.10848475895216	-0.179728579190143	0.857365655826903	0.950988967798506
GM15265	22.056367146015	0.0557284763347831	0.310459359466934	-0.179503289675242	0.857542534495847	0.95112749105342
KLHDC7A	1.52181500486208	0.202692206524037	1.12970725912325	-0.179420115155623	0.857607838048643	0.95112749105342
GM44832	9.4853222855084	-0.0894377748555595	0.498625517025492	0.179368627961708	0.857648263137029	0.95112749105342
UBE3A	8765.33228877489	-0.0184710497676237	0.103018299254536	0.179298725578703	0.857703147479319	0.95112749105342
SFTPC	0.382048620383378	-0.319699715791937	1.78479893080363	0.179123659407386	0.85784060491969	0.95112749105342
GM41225	0.382048620383378	-0.319699715791937	1.78479893080363	0.179123659407386	0.85784060491969	0.95112749105342
GTPBP10	29.6090978495497	0.0478053147473725	0.266896122138509	-0.179115808668675	0.857846769218165	0.95112749105342
GSPT1	184.404349234197	-0.0293442353722233	0.164007816383681	0.178919736993359	0.858000724971801	0.951190813818289
1700016C15RIK	3.15570320482584	0.150401512067331	0.840638412752963	-0.178913442195425	0.858005667745454	0.951190813818289
GINM1	98.5317244777008	-0.0348042376019703	0.194622619229492	0.17882935570264	0.858071694306654	0.951197163755833
PCDHA3	3.34032828959811	-0.156914947131041	0.877715635611817	0.178776520281153	0.858113182348159	0.951197163755833
GATA6	0.197159792530258	-0.588035192888905	3.29386744192039	0.178524243387909	0.858311283532528	0.951237019710762
GM12160	0.197159792530258	-0.588035192888905	3.29386744192039	0.178524243387909	0.858311283532528	0.951237019710762
C330011M18RIK	3.6378284412641	-0.128363998966691	0.719068961664384	0.178514170142422	0.858319193763973	0.951237019710762
NFKB1	245.250626181055	-0.0192855511881025	0.10805957102202	0.178471476480065	0.85835272003328	0.951237019710762
NQO1	4.62374740213603	0.105949760614776	0.593922380672162	-0.178389910976025	0.85841677210152	0.951251599109297
MAMLD1	233.711941959842	0.0256207262488331	0.143867859288366	-0.178085128781122	0.858656120863475	0.951460419691607
GM26655	1.60012251439381	0.171902284020578	0.96583605190837	-0.177982881961096	0.858736419311042	0.951476704776904
LAT2	3.98531365520305	0.124886300400897	0.702188414454342	-0.177852977676859	0.858838440360167	0.951476704776904
ARC	10.4131093423614	0.121063544054286	0.681116097209094	-0.177742890749976	0.858924899583157	0.951476704776904
GM42397	7.70308677500941	0.11095079092728	0.624453750710506	-0.177676554590375	0.858976998982335	0.951476704776904
LHX4	2.21798273983334	0.182769485955518	1.02936748360622	-0.177555138341086	0.859072359026947	0.951476704776904
SLAMF6	0.36978150769005	0.417305962890605	2.35113076351435	-0.177491600793329	0.859122262091174	0.951476704776904
LGR4	167.923932875411	-0.021904207951035	0.12341985214138	0.177477185160968	0.859133584360134	0.951476704776904
BMF	1.90975270110777	-0.179769247015471	1.01323915992304	0.177420350620011	0.859178223402745	0.951476704776904
CRACR2A	60.8522006733442	-0.0407388092298285	0.229624006989858	0.177415287555834	0.859182200061567	0.951476704776904
CNNM3	79.093962863907	-0.0356890600512954	0.20125476744291	0.177332743491005	0.859247032764198	0.951476704776904
GM42941	2.57305503417206	-0.142322393046413	0.802927337224194	0.177254387101126	0.859308577213338	0.951476704776904
PLK5	15.4633005757799	0.105862791590278	0.597490293644094	-0.177179098499861	0.859367712895771	0.951476704776904
FSHR	9.56165608501263	-0.116936036483685	0.660044689080307	0.177163816963093	0.859379715926001	0.951476704776904
GRB2	150.260483683778	-0.0251180820243987	0.14179734344608	0.177140709508074	0.859397865960813	0.951476704776904
APOM	3.02797395639781	-0.133636870250307	0.754609204154676	0.177094142921314	0.859434442484949	0.951476704776904
RPRD2	286.38747079581	-0.0209913942816745	0.118670753319958	0.176887680362808	0.859596615674495	0.951499668709648
GM47117	0.84299279767674	-0.301999166704055	1.70737270216288	0.176879463002709	0.859603070408075	0.951499668709648
NPHS1	1.08013181541115	0.231580915285178	1.30930399870894	-0.176873297197238	0.859607913652349	0.951499668709648
GM48819	3.02271240768995	-0.13774382256141	0.779667442530744	0.176669968562883	0.85976763138704	0.951620101304263
GM45494	0.700307989013514	-0.288322018874813	1.63311551388975	0.176547229159613	0.859864047832523	0.951670459761346
PCDHGA3	6.70849402439747	0.100350474655262	0.56957644930122	-0.176184381883022	0.860149090310145	0.951840613899952
NAA50	74.0090909819376	-0.0406409726838403	0.230705756440938	0.176159335210367	0.860168766935008	0.951840613899952
OLFR538	0.389190357016142	-0.347627453973825	1.97339519283647	0.17615703901364	0.860170570827726	0.951840613899952
CYP2C69	0.43573609783124	-0.338271491515422	1.92114160100284	0.17607837513843	0.860232369628223	0.951851408905618
TRPC1	291.182946098973	-0.0289685684422697	0.164580141696034	0.17601496841443	0.860282182944554	0.951851408905618
ZFP622	41.129591906073	0.0380831008210565	0.216737486402173	-0.175710724772319	0.860521209249386	0.952057833139174
MLF1	1.4146104488457	-0.213998422213432	1.2190360460594	0.175547247273938	0.860649649167567	0.952057833139174
PRCD	20.6784251028386	0.0590479914107138	0.336563951179494	-0.175443600551334	0.860731083547648	0.952057833139174
PCDHB13	5.11698866881875	-0.119258902927471	0.679772788289791	0.175439360006612	0.860734415340403	0.952057833139174
FAM161B	44.1905589621519	0.0389582407525715	0.222192144998019	-0.175335814652309	0.860815771615407	0.952057833139174
GM13556	0.891931303371707	-0.277712646117326	1.58426857137943	0.175293918679154	0.860848689980524	0.952057833139174
REM2	5.8931519921122	0.115877434225407	0.661204289845075	-0.175252090775995	0.860881555103077	0.952057833139174
CRYGE	0.33572728814828	-0.357356693194409	2.03974750334933	0.175196534182598	0.860925207538255	0.952057833139174
MPHOSPH6	41.7568039390773	-0.0444519260924795	0.253729737948763	0.175193993624255	0.860927203739175	0.952057833139174
API5	119.271225112573	0.0254343905408779	0.145278371971418	-0.175073482692123	0.861021894194403	0.952106212430091
ITPR1	498.75785156166	-0.0288200466719815	0.165222211787747	0.174432035258099	0.861525939726657	0.952555402906963
GM15835	1.32619492437017	-0.208904801825518	1.19793333685963	0.174387668660395	0.861560804819771	0.952555402906963
WDR75	116.820074557545	-0.0248576179523019	0.142593672012449	0.174324832241726	0.86161018471769	0.952555402906963
FGF13	2744.67765537376	-0.0283871598103154	0.162866504725688	0.174297102145879	0.86163197654067	0.952555402906963
GM15941	0.879794891889514	0.247587817620649	1.42118355608018	-0.174212413703639	0.861698529993306	0.952567675087091
FXYD5	13.6551163170673	0.0681757066075022	0.3918647807029	-0.173977631991355	0.861883041218946	0.952567675087091
NEURL3	0.570271961886084	0.292693468106366	1.68465747332751	-0.173740640302532	0.862069296873671	0.952567675087091
LNPEP	407.675068745517	0.0209839552777459	0.12083863702706	-0.173652697465024	0.862138414543384	0.952567675087091
ZFP287	60.5539427607081	0.0344951792736278	0.198729347060207	-0.173578687717306	0.862196582478112	0.952567675087091
8030442B05RIK	2.58636041296398	0.152346273904547	0.877734432931267	-0.17356761702486	0.862205283549135	0.952567675087091
HAS2	8.74300764309424	-0.0864875895508734	0.498342763565315	0.173550407217939	0.862218809723811	0.952567675087091
GM30934	2.9514662992486	-0.138755985002041	0.79971808879266	0.173506122903288	0.862253615493238	0.952567675087091
RARG	23.914049574523	0.0536731520911756	0.309691363051468	-0.173311750002713	0.862406388285257	0.952567675087091
4932702P03RIK	6.1749084656865	-0.0962012304676941	0.555275083222787	0.17324967997726	0.862455175034038	0.952567675087091
KAT14	66.160577253844	0.0305436521579276	0.17630092230511	-0.173247262456563	0.862457075204579	0.952567675087091
SRM	17.1794433243435	0.0564254147686646	0.325697678171782	-0.173244755950959	0.86245904531807	0.952567675087091
TRP53BP2	32.4867295711581	0.0411996435985784	0.23783428621658	-0.173228361032272	0.862471931745825	0.952567675087091
ARNTL2	99.9069442813208	-0.0275606544992064	0.159279417508628	0.173033370728603	0.862625197187336	0.952567675087091
ZC3H6	245.8756843154	0.0284038079926576	0.164163298350875	-0.17302166975196	0.862634394503296	0.952567675087091
1700010J16RIK	3.07568388080838	0.153690334325377	0.888281599827892	-0.17301983329966	0.862635838011163	0.952567675087091
BTBD2	41.8726606940533	0.0379280324695209	0.219235063748153	-0.173001671452933	0.862650113804755	0.952567675087091
SAMD12	1579.60391757485	-0.0214688262111687	0.124207856610464	0.172845959966111	0.862772509864119	0.952567675087091
LAMB2	5.84594133110536	0.1154258668035	0.668076208105732	-0.17277350308699	0.862829465272905	0.952567675087091
A430035B10RIK	14.8986013827605	0.0672996912242687	0.38952645374959	-0.172773095579107	0.86282978560031	0.952567675087091
GM38287	0.334643794368666	-0.352535477027969	2.04049645144912	0.172769463420338	0.862832640711716	0.952567675087091
MRRF	41.7106323055945	0.037095534243546	0.214758972885947	-0.172731009769014	0.862862867875391	0.952567675087091
ADAM22	1100.54430616817	0.0155215501702599	0.0899349744540783	-0.172586363252767	0.862976571591378	0.952567675087091
4930458D05RIK	5.45176722859333	0.106248805787437	0.615753342081223	-0.172550920192037	0.863004433101337	0.952567675087091
ATF7IP	321.924727578165	0.0207138487849615	0.120050688433677	-0.172542523955662	0.863011033341367	0.952567675087091
HINT3	88.2327693735713	0.0299228258614764	0.173728346293205	-0.172239168218266	0.863249506201388	0.952567675087091
TUFT1	21.0367262277081	-0.0535350689473268	0.310837246539177	0.172228616561817	0.863257801253845	0.952567675087091
GM30124	1.06930351424048	-0.214422107754015	1.24539280425333	0.172172271287991	0.863302096639749	0.952567675087091
GM9916	4.44981766858953	0.118167563715163	0.686430747490733	-0.172147830130174	0.863321310993922	0.952567675087091
TCTEX1D4	1.26345066751581	-0.194419557711835	1.12949604040584	0.172129472576087	0.86333574279163	0.952567675087091
EXOSC1	110.914014635984	0.0307199619814547	0.178659146486497	-0.171947323076328	0.863478942156319	0.952567675087091
CC2D2B	1.41687336860472	-0.227350033344659	1.3227568247222	0.171875910292435	0.863535085534571	0.952567675087091
INCA1	21.8777719063166	-0.0537173385210333	0.312707437188067	0.171781454909008	0.863609345626663	0.952567675087091
CHRNA6	1.26918682802239	-0.19517825289994	1.13630602195433	0.17176557118324	0.863621833407409	0.952567675087091
GPC5	395.558463967632	0.110122020652598	0.641654642103245	-0.171621949607713	0.863734750196257	0.952567675087091
CARD6	1.41852914794962	-0.232247035072135	1.35344135070374	0.171597413475934	0.863754041038798	0.952567675087091
MAPRE1	102.937975245046	-0.0248858693292301	0.145064134057862	0.171550807447027	0.863790683940003	0.952567675087091
GM18870	0.38700053999365	-0.338116245472964	1.97431772545867	0.171257260730115	0.864021484917707	0.952567675087091
REXO1	105.75377961574	0.0329384870391938	0.192560363033611	-0.171055385024614	0.864180216337618	0.952567675087091
GM26974	0.441473999904596	-0.327248582084278	1.91347281254381	0.171023376940081	0.864205384251509	0.952567675087091
GM47725	0.441473999904596	-0.327248582084278	1.91347281254381	0.171023376940081	0.864205384251509	0.952567675087091
TRIM14	6.56745449584216	-0.0968792164854313	0.5671912662907	0.170805197899113	0.864376941807401	0.952567675087091
CCDC17	13.4351309337445	0.0647091503458957	0.379030188723043	-0.170722945747149	0.864441619607105	0.952567675087091
TRIM37	337.024223852336	-0.0158169138945232	0.0926808674563713	0.170659968218023	0.864491141697602	0.952567675087091
MORN2	108.966724730954	-0.030539126720827	0.179090838275045	0.1705231100316	0.864598761338155	0.952567675087091
HOMER2	283.680991723145	0.022839624385793	0.133949101579571	-0.170509724339027	0.864609287430303	0.952567675087091
MRPL42	123.872164970163	0.0246043799783635	0.144329441441948	-0.170473742103823	0.864637582859578	0.952567675087091
PPM1M	30.2525313719163	0.050723421682718	0.297553305268991	-0.170468352340646	0.864641821234424	0.952567675087091
1700056E22RIK	1.27248296828776	-0.197238226135035	1.15732298277363	0.170426258763423	0.86467492270383	0.952567675087091
TMX3	297.341422260081	-0.0242027574685162	0.142072147510685	0.170355399651405	0.864730645297587	0.952567675087091
PEX5L	755.905238227774	-0.0184840462339063	0.108523592865719	0.1703228371436	0.864756252214295	0.952567675087091
GTDC1	573.736089311761	0.0181999790952428	0.106880048183989	-0.170284158778749	0.864786668780548	0.952567675087091
SELENOO	67.1564411832224	0.0294046632036923	0.17268082736891	-0.170283312002398	0.864787334685525	0.952567675087091
A930005H10RIK	63.400111689368	0.0368775389281722	0.216662082361248	-0.170207627131936	0.86484685366032	0.952567675087091
9630001P10RIK	12.1460512874807	-0.0650299111654768	0.382188013761373	0.170151623870862	0.864890895408982	0.952567675087091
OGFR	26.3783154334504	0.0466866519322895	0.274634883013996	-0.169995345893152	0.865013796817989	0.952567675087091
GM45435	97.2841324981026	0.0295831591138605	0.17404719935709	-0.169972049094367	0.865032118357287	0.952567675087091
DSG2	25.633831647779	0.0617805783232519	0.363543901075075	-0.169939801329506	0.865057479415929	0.952567675087091
S100G	2.15258574742677	0.151854033331214	0.894241255307497	-0.169813271787597	0.865156989147255	0.952567675087091
A730085K08RIK	6.62195360597768	0.0856237790593652	0.504426228671672	-0.169744898644232	0.865210762405499	0.952567675087091
2610016A17RIK	0.869082240742621	0.266345813964451	1.56951283398556	-0.169699672533485	0.865246331616766	0.952567675087091
KLHL6	1.56325455504798	0.184277168472979	1.08645607537166	-0.169613086667991	0.86531443000803	0.952567675087091
0710001A04RIK	2.94782393116922	-0.142522951596899	0.841077902362697	0.16945273582451	0.865440546009334	0.952567675087091
ATP7B	23.9385493096022	-0.0629249557879401	0.371368029257303	0.16944096106976	0.865449806993661	0.952567675087091
TROAP	0.179030722897336	-0.466836512825422	2.75539233559616	0.169426512077605	0.865461171322686	0.952567675087091
ZFP474	0.179030722897336	-0.466836512825422	2.75539233559616	0.169426512077605	0.865461171322686	0.952567675087091
HAGLR	0.179030722897336	-0.466836512825422	2.75539233559616	0.169426512077605	0.865461171322686	0.952567675087091
GM13391	0.179030722897336	-0.466836512825422	2.75539233559616	0.169426512077605	0.865461171322686	0.952567675087091
IFNGAS1	0.179030722897336	-0.466836512825422	2.75539233559616	0.169426512077605	0.865461171322686	0.952567675087091
GM50376	0.179030722897336	-0.466836512825422	2.75539233559616	0.169426512077605	0.865461171322686	0.952567675087091
IL17C	0.344524804125945	-0.401464878729581	2.36955960591941	0.169425946376989	0.865461616254488	0.952567675087091
D230025D16RIK	99.3554577467253	-0.0266094062307113	0.157058439531269	0.169423599967792	0.865463461740066	0.952567675087091
NEUROD4	0.192207872919986	-0.555187913562963	3.27706354625553	0.16941627946072	0.865469219431992	0.952567675087091
GM16579	0.192207872919986	-0.555187913562963	3.27706354625553	0.16941627946072	0.865469219431992	0.952567675087091
GM32171	0.192207872919986	-0.555187913562963	3.27706354625553	0.16941627946072	0.865469219431992	0.952567675087091
GM44793	3.68263173462868	-0.125791117781473	0.742864153232856	0.169332599014294	0.865535035903373	0.952567675087091
GM47214	1.98432257841547	-0.163515469162338	0.965882254758242	0.169291306840776	0.865567513429859	0.952567675087091
ABCA14	0.73648599049155	-0.264294993143954	1.56219225874157	0.169182116775343	0.86565339576796	0.952606097909984
1810020O05RIK	1.75003324588412	0.179255721564801	1.06055825647112	-0.169020155631292	0.865780787584167	0.95264448471773
CLASRP	191.109392959468	0.0267735708709849	0.158415844128714	-0.169008163408398	0.865790220300447	0.95264448471773
GM5431	0.940451334606425	-0.246624842589947	1.46027787281359	0.16888898146129	0.865883966219092	0.952674879033062
ROBO2	2571.19555499114	-0.0280919621140281	0.166378759292204	0.168843440313744	0.865919788390244	0.952674879033062
TNFRSF19	34.8023820552786	-0.0582383475591981	0.345084088139215	0.168765670631859	0.865980961812625	0.952686101376064
VPS11	67.056530684753	-0.029250036605781	0.173437254665077	0.168649098270527	0.86607265882181	0.952730900140061
2700046A07RIK	0.440367676661717	-0.322516246377716	1.91373876680331	0.168526787444685	0.86616887170379	0.952780661064319
SYCP1	1.14605787822996	0.223047436191303	1.32506326072034	-0.168329650970814	0.866323948563471	0.952895162350005
ZDHHC16	40.4873653940707	-0.037747586022136	0.224401243299137	0.168214691982864	0.866414383107915	0.952938552361969
MARCH1	1326.40910129587	-0.0255099013913596	0.151879608323438	0.167961332485363	0.866613699061821	0.953051489554768
ANKDD1B	4.22068380793547	-0.115161873286649	0.685755097126046	0.167934403651223	0.866634884265912	0.953051489554768
MCTP1	1385.00265711481	0.0238809646915759	0.142322796128047	-0.167794375470886	0.866745047488797	0.953051489554768
CYP11A1	5.90156032149461	-0.0975279624595741	0.58124510750313	0.167791455275258	0.866747344897934	0.953051489554768
GM4265	0.431867672000582	-0.322425993317612	1.92225640022646	0.167733083515616	0.866793268021096	0.953051489554768
CX3CR1	65.9963841603414	-0.0329870657108975	0.196708390773382	0.167695264961525	0.866823021452193	0.953051489554768
D630045J12RIK	226.708255730714	-0.021772155954001	0.129975309648913	0.167509937178158	0.866968829262868	0.953136953150759
TMEM70	55.8292522698015	0.0348883963614057	0.208340477660915	-0.167458559916467	0.867009251451409	0.953136953150759
UCP1	1.265341231655	-0.190060482562928	1.1354081364487	0.167393976193788	0.867060064606406	0.953136953150759
CNTD1	13.0183586870541	-0.0643755589815358	0.384705623428001	0.167337192547132	0.867104741274604	0.953136953150759
YY1	118.116969790933	-0.0270519148128919	0.161804351734218	0.167189043576082	0.867221305043973	0.953209020893428
PKNOX2	538.719877011789	0.0307573142877815	0.184120973862366	-0.167049487315732	0.867331110700246	0.953273652395625
GM44117	0.191124379140372	-0.547893471875317	3.2821285741243	0.166932360966846	0.867423270029565	0.953280253406546
TERF2IP	49.9724475232511	0.0434568307554433	0.260357411403132	-0.166912209340396	0.867439126253886	0.953280253406546
PSAPL1	0.734784552220121	-0.260320977984502	1.56200743033705	0.166657963930639	0.867639182787143	0.953433836161096
GM47790	0.75208042368764	-0.257117513641919	1.54371924282797	0.166557173421574	0.867718493546697	0.953433836161096
WNT2B	25.9850853495198	0.0613914318793496	0.368649248611723	-0.166530739206821	0.867739294511847	0.953433836161096
KLK8	6.58370259365729	0.0882120270125737	0.529880618181479	-0.166475285160104	0.867782931350263	0.953433836161096
C130074G19RIK	3.39134177799515	0.126430341452637	0.760733353561663	-0.166195344085684	0.868003223376526	0.953521474953159
LYRM9	48.6018009588405	-0.031695834911139	0.190723472281374	0.16618738392293	0.868009487560378	0.953521474953159
9130015L21RIK	0.341762701538166	-0.388305785761078	2.33666583346633	0.166179425487231	0.868015750393422	0.953521474953159
GM28784	2.25995954048322	-0.16229016495397	0.977224528304265	0.166072545513758	0.868099859612968	0.953557824047391
IRF4	0.639776286249417	-0.29323337143589	1.76646720067104	0.165999895907774	0.868157032089345	0.953564582143268
TRIM28	43.7014604483338	-0.0382485173808836	0.230607409424191	0.165859880549317	0.868267220795063	0.953586492864366
COPS3	138.064785190997	0.0211796106783848	0.127707350093948	-0.16584488412612	0.868279022769705	0.953586492864366
CASP6	13.6396057707317	0.0701226200237055	0.422999055866285	-0.16577488543112	0.868334111148747	0.953590959361307
RRAS2	74.2415579636669	0.0338712726563722	0.204466041180857	-0.165657203811228	0.868426727025716	0.953623014366018
HMOX1	1.88256214532612	-0.166237443049278	1.00379999563919	0.16560813286657	0.868465346576992	0.953623014366018
1500015A07RIK	97.0877272375663	0.0280193565980458	0.169299929615464	-0.165501289112683	0.868549435259741	0.953659319997918
IMPDH2	16.3841496238836	-0.0684238392614789	0.413868911161412	0.165327323256694	0.868686353881803	0.953698210703479
GM33251	0.45027151588226	-0.364873138543852	2.20698363366413	0.165326617279021	0.868686909524667	0.953698210703479
NKIRAS1	168.378631186206	0.0211065887666917	0.127780425720624	-0.165178576042927	0.868803427469417	0.953770106279201
HIST1H4K	0.987481125054111	0.218054732896039	1.32073919920025	-0.165100523273692	0.868864861150603	0.9537815256023
DIPK2A	57.8400664351695	0.0380353275641384	0.23077510954413	-0.164815554152581	0.869089161027841	0.953786563613836
THSD1	8.67699624822405	-0.0734666248624143	0.445933031497832	0.164748111651764	0.869142246723981	0.953786563613836
TDRD9	0.885235190250848	0.240408093655465	1.46101747962825	-0.164548403429531	0.869299445569176	0.953786563613836
HEMGN	0.190018055897493	-0.540378990451237	3.28734612907236	0.164381531251692	0.869430801727604	0.953786563613836
CRABP1	0.190018055897493	-0.540378990451237	3.28734612907236	0.164381531251692	0.869430801727604	0.953786563613836
TRIM38	0.190018055897493	-0.540378990451237	3.28734612907236	0.164381531251692	0.869430801727604	0.953786563613836
GM10384	0.190018055897493	-0.540378990451237	3.28734612907236	0.164381531251692	0.869430801727604	0.953786563613836
1190028D05RIK	0.190018055897493	-0.540378990451237	3.28734612907236	0.164381531251692	0.869430801727604	0.953786563613836
GM34307	0.190018055897493	-0.540378990451237	3.28734612907236	0.164381531251692	0.869430801727604	0.953786563613836
GM36742	0.190018055897493	-0.540378990451237	3.28734612907236	0.164381531251692	0.869430801727604	0.953786563613836
GM30288	0.190018055897493	-0.540378990451237	3.28734612907236	0.164381531251692	0.869430801727604	0.953786563613836
GM15345	48.3553452376296	-0.0404953662030074	0.24650862879407	0.164275653964376	0.869514146631008	0.953822009656857
BORCS7	46.2051770456747	0.0381657546499134	0.232531550390199	-0.164131510695514	0.86962761623172	0.953860165469598
HAO1	1.34172790710784	0.191912864785146	1.16972805907895	-0.164066223166657	0.86967901146672	0.953860165469598
GM2093	3.93613627176902	0.113758652219041	0.693493971773477	-0.164036973426208	0.869702037440739	0.953860165469598
FBXL2	482.069751072327	-0.018709737259152	0.114128714649028	0.163935406761468	0.869781993585192	0.953891882414461
ARHGAP23	155.785057779394	0.0211539457178447	0.129176673786545	-0.163759795772417	0.869920242651557	0.953987521865728
ZBTB10	26.8503630072891	0.0520361177701915	0.318115199717428	-0.163576332776345	0.87006467742622	0.954060963250692
GM11837	12.3725538842821	-0.0629993684180813	0.385218815821835	0.163541773741444	0.870091885176885	0.954060963250692
GM10037	26.295731553975	-0.045506947066877	0.278363641030807	0.163480212064911	0.870140352036987	0.954060963250692
KLHL22	219.38856387543	0.0189308493742766	0.116068840986711	-0.163100184453846	0.870439554568754	0.954333036598229
GM49762	0.383154943626257	-0.322018762421214	1.97608606782203	0.162957862850645	0.870551611686739	0.954399907462761
GM19689	0.383132114162992	-0.321873035862457	1.97608948925389	0.162883835784171	0.87060989803108	0.954407824165692
GM37107	20.7679715660351	-0.0509599956327453	0.313036169536291	0.162792675709755	0.870681675277166	0.954429562212047
CPSF4	46.2930618411342	0.0359646279458635	0.221009416087701	-0.162728939709935	0.87073186010046	0.954429562212047
KLHL4	40.6861908287274	0.0428100863737888	0.263307613797253	-0.162585827870335	0.870844546231654	0.95443826545956
D930015M05RIK	20.8048377239479	0.0519754667396184	0.319690493184564	-0.162580582931542	0.870848676141469	0.95443826545956
GM12111	1.48302298391324	-0.181958824339014	1.11995559219656	0.162469677911193	0.870936004530586	0.95443826545956
UBE2D2B	0.447509413294482	-0.352594858893031	2.17109494266363	0.162404163891813	0.870987592058007	0.95443826545956
GM50270	51.3887534151817	-0.0427788366460412	0.263425263873547	0.16239458591404	0.870995134065182	0.95443826545956
MCUR1	24.5224430229571	0.0465416324524776	0.28684938746593	-0.16225111325366	0.871108110447386	0.954506102143498
GM12695	0.629206058968866	-0.291596782028776	1.79796861678327	0.162181241266863	0.871163131528834	0.954510430781681
A230004M16RIK	398.499275608061	-0.0262891531875786	0.1623603837833	0.161918520854609	0.871370017744222	0.954681143773933
TRPC4	767.434909521205	0.0335188149909567	0.207365586243432	-0.161641165239482	0.871588438391312	0.954864473243471
DHRS4	11.0678251942526	-0.070676214709149	0.437452942244858	0.161563011432642	0.871649987156917	0.954875931068682
GM11629	8.27598746228819	0.0871736864935001	0.54104120110256	-0.161122085186587	0.871997246035462	0.955200359184315
GM13112	12.8924979364293	0.0855535773995834	0.531286188163551	-0.161031058788313	0.872068938480385	0.955222906886151
ANKS3	160.987029891773	-0.0235807854509144	0.146716069628235	0.160723944627647	0.872310829524915	0.955357270474246
DNAJB12	54.2969568377329	-0.031620572791289	0.196917409506241	0.160577842612168	0.872425907438172	0.955357270474246
ACYP2	486.821258437829	-0.0178410245532795	0.111144987159519	0.160520280844277	0.872471246966501	0.955357270474246
RXRB	69.9089753356509	0.0294518793605817	0.183543096429261	-0.160463018950608	0.872516350709343	0.955357270474246
SOX7	1.22523555641909	0.224848340282676	1.4015689854186	-0.160426167118362	0.872545378183108	0.955357270474246
GTF3C3	143.447247499014	0.0243827777039874	0.152032235471618	-0.160378998758715	0.872582532035879	0.955357270474246
GM12676	0.428594361198475	-0.30842748424608	1.92316457520861	0.160374982059257	0.872585695946475	0.955357270474246
DISP1	88.8147044663074	0.0267161851220372	0.166605308438903	-0.160356145745707	0.87260053313354	0.955357270474246
TMEM161A	73.3744997274522	-0.0342586451690638	0.213848592224815	0.160200470868886	0.872723158485465	0.955410741807989
GM49016	2.92988767442167	-0.123412168791389	0.770662652057438	0.160137731421026	0.872772579314662	0.955410741807989
GM33148	8.11304390170512	-0.0787306570971091	0.491760925675064	0.160099456842838	0.872802729033151	0.955410741807989
GM27042	2.87034475784522	0.159847196051259	1.00067557817241	-0.159739279680631	0.87308645746862	0.955665352274583
PKD2L2	122.003100352049	-0.0272818929546473	0.170979704183941	0.159562171924787	0.873225979539978	0.955762096369302
B230110C06RIK	9.80862324003893	0.0859359695973663	0.538843840640409	-0.159482141421961	0.873289027318941	0.95577513149798
GM13330	0.670209318003794	0.256231809816762	1.60817724110028	-0.15933057828965	0.873408430483651	0.95584983989574
GM17382	20.9760802717637	-0.0525775403591547	0.330407123435855	0.159129560562765	0.873566798989965	0.955895670367517
CCR4	0.672971420591573	0.250833695908345	1.57718527778662	-0.159038826598964	0.873638283909138	0.955895670367517
GM44983	2.12458572099977	0.174435734416293	1.09697215446014	-0.159015644751839	0.873656547935222	0.955895670367517
GM15788	22.120675470342	0.0462335111867394	0.290862643299108	-0.158953073733829	0.873705845408796	0.955895670367517
FBL	89.1057639184357	-0.029529869663627	0.185789520531945	0.158942601170821	0.873714096415604	0.955895670367517
CACNA1B	766.387074607337	-0.0125958070965319	0.0793127464184994	0.158811889202137	0.873817081467171	0.955895670367517
SAP130	195.275389821463	-0.0208789469788069	0.131531983162018	0.158736654590607	0.873876358112979	0.955895670367517
ZBTB6	28.4895047938587	0.0495382466851282	0.312091096580042	-0.158730086272817	0.873881533262654	0.955895670367517
4933428G20RIK	10.3330589621248	-0.0677656472875831	0.427288987544501	0.15859441563662	0.873988428786783	0.955895670367517
GM45669	0.517156770003508	0.297967086381712	1.87970675148552	-0.158517857185027	0.874048750561509	0.955895670367517
ZFP976	40.9354961115606	0.0358307178400914	0.226302424570318	-0.158331126624575	0.874195881982945	0.955895670367517
GM43301	5.49906238287402	-0.0859249807528603	0.542854803028499	0.158283541516993	0.874233376619127	0.955895670367517
PRPS1L3	3.39219736814817	0.122328779363216	0.773061880793788	-0.158239310981945	0.874268228276608	0.955895670367517
SH2D2A	0.187255953309714	-0.521950070614158	3.29849596429432	0.158238808312692	0.874268624358605	0.955895670367517
AP5B1	0.187255953309714	-0.521950070614158	3.29849596429432	0.158238808312692	0.874268624358605	0.955895670367517
GM20609	0.187255953309714	-0.521950070614158	3.29849596429432	0.158238808312692	0.874268624358605	0.955895670367517
GM48402	0.380965126603764	-0.312424557242303	1.97706624397704	0.158024324270407	0.874437631537049	0.955968608646902
GM49124	0.380965126603764	-0.312424557242303	1.97706624397704	0.158024324270407	0.874437631537049	0.955968608646902
HPGDS	141.821500990289	0.0248797044042384	0.157545260869183	-0.157920995318909	0.874519053786411	0.956001702946016
EPYC	9.00193318240922	0.090718509081007	0.574948506854334	-0.157785450348149	0.874625863972721	0.956035658909505
GM11342	0.445342425735254	-0.342641751668609	2.17203137764448	0.157751750363844	0.874652420101318	0.956035658909505
GM32950	6.14313513024791	-0.0853623122726506	0.541428425826133	0.157661305171411	0.874723693062636	0.956057650487759
DPYSL5	221.552778340163	0.021272648458328	0.135223918804352	-0.157314243267171	0.874997195519636	0.956277511478444
NAA40	186.177208970926	-0.0198596314418822	0.126294172542008	0.157248992904059	0.875048617797735	0.956277511478444
UBE2A	44.941807349345	0.0361382604092145	0.229870670966944	-0.157211271264838	0.875078345576021	0.956277511478444
RAP2A	77.494435801423	0.0283584885918814	0.180493291732709	-0.157116579345659	0.87515297143357	0.956295822879873
TOE1	11.594266242158	0.065965031365491	0.420322460855689	-0.156939106302338	0.875292839347193	0.956295822879873
GM12434	0.327502057735902	-0.321019283686703	2.04567373593182	0.156925944762387	0.87530321221648	0.956295822879873
PCDHGC5	10.1507596152508	0.0670162215460746	0.427147842975068	-0.156892332826286	0.875329702543636	0.956295822879873
GM35853	0.628911358944217	0.328153496461301	2.09194320130231	-0.15686539493855	0.87535093300315	0.956295822879873
BDH2	1.33481057905508	0.186019527349303	1.18683823804665	-0.156735367454508	0.875453412352725	0.956351877776166
OLAH	0.390273850795756	-0.3526383352756	2.25259506298339	0.156547593071858	0.875601407801106	0.956457645342061
GLB1L2	8.41647007416791	-0.0810980130478819	0.518814669777463	0.156314032297251	0.875785496125348	0.956553125301773
HIST1H2BG	1.52062713571305	-0.167413210265152	1.07105501698802	0.156306826082515	0.875791176038734	0.956553125301773
ANKRD34C	4.86449760455099	0.0939732820311488	0.601604441187589	-0.156204435335687	0.875871880760315	0.956578980248357
RIMBP3	0.518240263783122	0.293404614255309	1.87959421598474	-0.156099977197254	0.875954216336865	0.956578980248357
IRX5	0.351666540758709	-0.442087136576192	2.83240320367995	0.156081992846858	0.875968392025181	0.956578980248357
THBS3	29.7332494316217	0.0407825939837114	0.26144530951536	-0.155989006111106	0.876041686993764	0.956598795161468
GM47243	4.85364217154945	-0.0923488433982299	0.592624605579963	0.155830254985539	0.876166821907834	0.956598795161468
TMC6	3.36116066263921	0.111276919377445	0.71417189680914	-0.155812514990608	0.876180805577361	0.956598795161468
B230369F24RIK	27.6706218377489	0.0423109923583469	0.271573797915657	-0.155799243826488	0.876191266686419	0.956598795161468
SLC6A12	0.566403536055426	0.338259882734072	2.17445000685723	-0.155561121969856	0.876378971958439	0.95673125025634
GM49272	0.379858803360885	-0.307542121120076	1.9775662284658	0.155515459706585	0.876414967128882	0.95673125025634
NES	0.434332263271831	-0.29744654603332	1.91539129319592	0.155292836033006	0.876590463120744	0.956811058560223
FBXO48	0.434332263271831	-0.29744654603332	1.91539129319592	0.155292836033006	0.876590463120744	0.956811058560223
TTC14	1129.18330865552	-0.0119149576180353	0.0768631403475429	0.15501523310342	0.876809308191247	0.956969511280603
NECAP2	61.7432328091457	0.0389402421492687	0.251261744782596	-0.154978793858817	0.876838035349402	0.956969511280603
9130409I23RIK	2.48390181558619	0.128913662508594	0.832412149333136	-0.154867588864326	0.876925705663168	0.95700930975386
CMTM4	117.055523625345	-0.0264447651173514	0.171003653847957	0.154644444854166	0.877101629522052	0.957133277111803
KCNK3	50.8053600864768	-0.0387246670303013	0.250584516033134	0.154537349886299	0.877186063969639	0.957133277111803
EFNA4	0.425832258610697	-0.297248075860672	1.9240615245878	0.154489901732405	0.877223472884262	0.957133277111803
1810021B22RIK	17.5232567213488	-0.0639138348358511	0.413779038790868	0.154463684343746	0.877244143227672	0.957133277111803
LYPLA1	97.9900167689785	-0.0222748966506708	0.144290756141125	0.154375077422733	0.877314003416635	0.957153623481228
GM5617	8.21471614254343	-0.083669912811439	0.54240860918101	0.154256240397389	0.87740769937036	0.957163634593889
MEGF9	264.567073088616	-0.0218208291981581	0.141564310495868	0.154140751448756	0.877498757209658	0.957163634593889
OLFR633	0.636370625064896	-0.316430017906957	2.0528682190631	0.154140443584523	0.877498999948919	0.957163634593889
1700123K08RIK	0.958557667171574	-0.228482420704887	1.48685759807661	0.153667991474402	0.877871524063086	0.957163634593889
APOL7A	0.185088965750486	-0.507005518850114	3.29957144310727	0.15365799092159	0.877879409698976	0.957163634593889
GM4894	0.185088965750486	-0.507005518850114	3.29957144310727	0.15365799092159	0.877879409698976	0.957163634593889
GM10637	0.185088965750486	-0.507005518850114	3.29957144310727	0.15365799092159	0.877879409698976	0.957163634593889
1700100L14RIK	0.185088965750486	-0.507005518850114	3.29957144310727	0.15365799092159	0.877879409698976	0.957163634593889
GM47739	0.185088965750486	-0.507005518850114	3.29957144310727	0.15365799092159	0.877879409698976	0.957163634593889
GM50092	0.336810781927894	-0.365365472590882	2.3778466906192	0.15365392311972	0.877882617245567	0.957163634593889
CDKN2C	1.11332190416106	-0.23108851063452	1.50400293343208	0.153648976007769	0.877886518149194	0.957163634593889
INS2	0.671567586032165	0.269768054299126	1.7581811151444	-0.153435873002748	0.878054557242051	0.957291003608116
PLAC1	1.92462827015805	0.168279792750691	1.09815371369711	-0.153238832279817	0.878209935558852	0.957404555272687
DDX59	14.0898033731558	0.0545695779297001	0.35626556778268	-0.153171069181143	0.87826337187263	0.957406965313471
TOGARAM1	157.707334118973	-0.0216657982524027	0.141558927658292	0.153051443740106	0.878357706908316	0.95745395673139
GCC2	362.667888823951	-0.0190301294162326	0.124474752070416	0.152883449050512	0.8784901882073	0.957542521583626
MYH7	5.38244863320612	-0.0930825568527317	0.609714057877788	0.15266591880253	0.878661738505135	0.957597887119956
CYP2D22	12.8835307507647	-0.0555685942701415	0.364014311004624	0.152654971494886	0.878670372001729	0.957597887119956
FBXO33	81.4566256193778	-0.0253808925210828	0.166296715780037	0.152624135732509	0.878694690428424	0.957597887119956
NAPB	239.515333798273	0.0206362387486927	0.135330110578093	-0.152488154044508	0.878801932881479	0.957658919337347
GM42742	0.676267560856945	0.240408607072884	1.57764435880653	-0.152384538207806	0.87888365138105	0.95769213178124
TRIM43C	117.163023033805	0.0321086789538581	0.210925062265621	-0.152227898425002	0.879007190622049	0.957708651665846
GM4566	2.48990761207247	-0.129158976094313	0.848812853506138	0.152164255714088	0.879057385431524	0.957708651665846
1700067K01RIK	0.800840460159775	-0.207680690565337	1.36529035849667	0.152114668702426	0.879096494891352	0.957708651665846
MEOX2	0.946931389921409	-0.242440455535633	1.59404030239743	0.152091797911886	0.879114533268006	0.957708651665846
GM10787	0.388106863236528	-0.342488550081648	2.25413039826505	0.151938215440088	0.879235666625115	0.957708651665846
EPHA6	5425.90293225573	-0.0220957805993768	0.145484281824431	0.151877442169607	0.879283600416617	0.957708651665846
SKINT2	0.892972041912164	0.216147236162024	1.42367183373817	-0.151823777811548	0.87932592755295	0.957708651665846
BRPF3	58.6489965403242	-0.0280803183066777	0.185008567588029	0.151778475303944	0.879361659645742	0.957708651665846
BDP1	277.945813111696	0.0194865317693512	0.128396593971349	-0.151768292028834	0.879369691679346	0.957708651665846
TM7SF2	27.7005741111754	-0.0412877596604475	0.272254126294137	0.151651547847767	0.879461774256408	0.957708651665846
GM43698	0.576307375275969	0.280433870054439	1.8492096401765	-0.151650664133285	0.879462471296999	0.957708651665846
BTRC	492.746395126815	-0.0172881913280074	0.114146402339045	0.151456296245386	0.879615783611153	0.957819796999094
2900060N12RIK	61.7667384751216	-0.0312904939638723	0.206843916956477	0.151275872282269	0.879758101360948	0.957823820879617
ZBTB17	55.8548687372832	-0.0330256222273267	0.21835299175812	0.151248773655049	0.879779476992756	0.957823820879617
ANKRD34A	16.7172032427345	-0.0567009363972374	0.374985044522324	0.151208527447984	0.879811223711074	0.957823820879617
RSLCAN18	0.52045291026888	0.284004774832683	1.87938844413287	-0.151115526819002	0.879884584525096	0.957823820879617
2900057B20RIK	0.634313158424817	-0.274291086529161	1.81533743571687	0.151096474480429	0.879899613529928	0.957823820879617
KRIT1	671.712117622705	0.0162072558248686	0.107319762683905	-0.151018371822204	0.879961223491235	0.957823820879617
GAK	174.422990244235	-0.0192499995615657	0.127486114966846	0.15099683260857	0.879978214463558	0.957823820879617
DFFB	60.8569921411347	0.0317883509532873	0.210615296264515	-0.150930874998575	0.880030244744114	0.957824672389208
ESRRG	1212.2333953531	-0.0214485459231839	0.142338642963307	0.150686738869029	0.88022283462809	0.957978499924242
GM19708	0.432142446249339	-0.28804677438906	1.91598637807242	0.150338633763592	0.880497454008946	0.958221580029533
ACOT5	0.630467562057424	-0.265271534615624	1.76605996380385	0.150205281843469	0.88060265886565	0.958247718774827
FAM189B	90.6620875325326	0.0344075891228614	0.229248964043037	-0.150088307995154	0.880694944363359	0.958247718774827
FDXACB1	17.1998323015882	-0.0499976552329687	0.333131461387015	0.150083858861004	0.880698454500947	0.958247718774827
IP6K1	408.761134416649	-0.0146344079365513	0.0977363041128518	0.149733592541555	0.8809748039286	0.958247718774827
ALB	4.43757675652273	-0.0929078805291667	0.620877628357	0.149639600922688	0.881048962912943	0.958247718774827
CAPN9	1.931835707239	-0.168763761197121	1.12801173092007	0.149611707547995	0.881070970866725	0.958247718774827
GM11751	0.937032103559519	0.187753818568972	1.2550348184991	-0.149600485820391	0.881079824868359	0.958247718774827
TXNDC11	256.346026141152	-0.0203086272899119	0.135779636714937	0.149570493641465	0.88110348892698	0.958247718774827
GM49692	4.74909786288924	0.09162632049082	0.612708023628911	-0.149543203217972	0.881125021372138	0.958247718774827
GM17402	0.423642441588204	-0.287808512293063	1.92471317763204	0.149533195718622	0.881132917421531	0.958247718774827
GM46416	0.423642441588204	-0.287808512293063	1.92471317763204	0.149533195718622	0.881132917421531	0.958247718774827
GM20522	5.08696392353482	-0.0838131361994288	0.560517363483468	0.149528171042824	0.881136881961673	0.958247718774827
ZFP740	90.7989455510859	-0.0225199695345683	0.150672138528335	0.149463396182787	0.881187990507381	0.958247718774827
CRIPT	82.786461743892	0.0318920439982189	0.2135229017282	-0.14936123357304	0.881268599674909	0.958279621126603
SPATA3	0.673780232517923	0.261957996868415	1.758435724188	-0.148972176386703	0.881575587972923	0.958341735906995
RGMA	26.3468552077134	-0.0486332927817293	0.326508042974219	0.148949754311471	0.88159328081115	0.958341735906995
SLC34A3	0.182876319264729	-0.491555790871858	3.30069467236093	0.148924950552987	0.881612853059714	0.958341735906995
ADGRF1	0.182876319264729	-0.491555790871858	3.30069467236093	0.148924950552987	0.881612853059714	0.958341735906995
GM49566	0.182876319264729	-0.491555790871858	3.30069467236093	0.148924950552987	0.881612853059714	0.958341735906995
APLF	17.5853679621052	-0.0483016154949039	0.324632110667306	0.148788779383581	0.881720304836234	0.958341735906995
VMN1R4	2.47102077531973	-0.13298132428337	0.893956881233079	0.148755859566674	0.881746281974658	0.958341735906995
CSRNP3	1094.55900641461	0.0150626240397207	0.101275561939087	-0.148729108496876	0.881767391427645	0.958341735906995
LRRN4	0.521536404048494	0.27945728377432	1.87928556439902	-0.148704001705929	0.881787203445297	0.958341735906995
PLA2G2D	0.434057489023075	-0.330002640772727	2.22198301508536	0.148517175213443	0.88193463240504	0.958446230936748
GM14569	0.792317626035375	-0.2208861802299	1.4891354138628	0.148331829445197	0.882080896934468	0.958450539262515
TMEM154	0.633585693013852	-0.304462961925124	2.05295183888242	0.148304970510592	0.88210209283939	0.958450539262515
ENGASE	10.1331056119289	-0.0681653821748305	0.459706596611502	0.148280191490132	0.88212164744126	0.958450539262515
4931413K12RIK	9.77848809955585	0.0641888331655313	0.433356490406994	-0.148120161083193	0.88224793870304	0.958450539262515
GNB2	149.88358324765	-0.0277413152630835	0.187321615538467	0.148094576182997	0.882268129826848	0.958450539262515
GFER	47.5688164526822	0.0332886579548306	0.224881648767688	-0.148027454161985	0.882321101631653	0.958450539262515
FAT4	56.4568882061642	0.0552596909866531	0.373627983545345	-0.147900300353029	0.882421451166511	0.958450539262515
MEA1	23.3898111807732	-0.0510666284418452	0.345344680967171	0.147871478138387	0.8824441978638	0.958450539262515
GM16006	0.182304033699443	-0.48802234457654	3.30095320145217	0.14784285471295	0.882466787771176	0.958450539262515
VRK3	20.6346136132339	0.0419212718140988	0.28368183421555	-0.147775665403537	0.882519814653958	0.958450539262515
EIF1A	44.0918433283254	-0.0413662587251683	0.279975098103174	0.147749778481815	0.882540245169124	0.958450539262515
TMBIM1	83.7842380459751	0.0290241709401017	0.196472121873742	-0.147726663016107	0.882558488457663	0.958450539262515
RBM27	209.593812201241	-0.0172043595229992	0.116543397913275	0.14762191450606	0.882641159313688	0.958450539262515
A230059L01RIK	11.609677208853	0.0562600244163124	0.381311073482337	-0.147543641737219	0.882702935507175	0.958450539262515
5730420D15RIK	1.05174673017284	-0.189900910930669	1.28714228275632	0.147536844585675	0.882708300141528	0.958450539262515
FAM149A	17.9309673061819	0.0530155228643705	0.359494347435934	-0.147472479727427	0.882759100206791	0.958450539262515
DNAJA2	390.213217338371	-0.0202173207933903	0.137250254721358	0.147302610362618	0.882893172184298	0.958506804604776
TMTC3	91.1711617214702	0.0270716367120002	0.183854138235433	-0.147245185622821	0.882938496291742	0.958506804604776
MMP11	5.94708891559544	-0.0820815602377395	0.5575742552168	0.147211890559445	0.882964775542024	0.958506804604776
DGKA	45.6401167148944	0.0366450151021248	0.249301627293599	-0.146990677517594	0.883139378656134	0.958640665993911
PKLR	0.333560300589052	-0.349591288823907	2.38141140608438	0.146800039644859	0.883289853391214	0.958708368225316
DTX2	31.3302447753838	-0.0364716014339601	0.248475147146471	0.146781687636795	0.883304339263774	0.958708368225316
GM40117	2.50665567660925	-0.116951095806257	0.797473734369319	0.14665197205366	0.88340672935722	0.958763821594939
CNN2	3.74817989652025	0.0989091321008482	0.67503962895604	-0.146523445229153	0.883508183033411	0.958818252287449
BRCA2	33.8142410233703	0.0374173149801705	0.256427554507617	-0.145917684439248	0.883986370850267	0.959125099161919
CFB	4.02371063601141	0.104006708232466	0.713264550654152	-0.145817856974777	0.884065178753309	0.959125099161919
GM45069	30.7051966370893	0.0374703949834897	0.256978303296555	-0.145811512111388	0.884070187688004	0.959125099161919
SMARCD2	27.8513429482795	0.0380025619736551	0.260641087979514	-0.145804187161167	0.884075970355276	0.959125099161919
COX7B2	25.3525355379038	0.057457360159621	0.394077809107512	-0.145802069621093	0.884077642044194	0.959125099161919
ZBTB42	0.181220539919829	-0.48042991229226	3.30151078836171	0.145518201541501	0.884301745954208	0.959125099161919
OLFR692	0.181220539919829	-0.48042991229226	3.30151078836171	0.145518201541501	0.884301745954208	0.959125099161919
GM33756	0.181220539919829	-0.48042991229226	3.30151078836171	0.145518201541501	0.884301745954208	0.959125099161919
GM45892	0.181220539919829	-0.48042991229226	3.30151078836171	0.145518201541501	0.884301745954208	0.959125099161919
BUB3	66.2674336793232	-0.0282378562783462	0.19405432208431	0.14551521437424	0.884304104267426	0.959125099161919
CD99L2	157.122324186047	-0.0209657524111072	0.144367521231466	0.14522485550952	0.884533342101854	0.959318062083424
CYBRD1	7.1808478722685	0.0725468293520104	0.499781202737576	-0.145157178690658	0.884586774226114	0.959320344103869
GM29676	1.06075794304831	-0.174053036597369	1.2005691082245	0.144975441567685	0.884730261707337	0.959420283800993
GM17151	1.61637139610184	0.148700487460966	1.02679958036517	-0.144819388617283	0.884853473700224	0.959498226007031
PLEKHM3	262.733162029039	-0.0184273897545845	0.127428280370488	0.144609891156094	0.885018887316567	0.959579677054799
PSMF1	49.2206019253154	0.029641765148968	0.205056041039964	-0.144554459349925	0.885062655633245	0.959579677054799
GM44738	1.20797802551609	-0.180327255324566	1.24768750410678	0.144529182772944	0.885082613844178	0.959579677054799
VPS26B	45.3361171263996	-0.0290488387420604	0.20133732425241	0.144279451661148	0.885279803725208	0.959705838072718
GM31205	1.8826785460811	0.144365846149418	1.00191655282477	-0.144089690645791	0.885429645442235	0.959705838072718
TRMT10A	60.5551164640411	0.0301153855473809	0.209415001084947	-0.143807202881158	0.885652714925049	0.959705838072718
RNF19A	150.130028756654	0.0244995497563923	0.17040368419036	-0.143773591943139	0.885679256765118	0.959705838072718
GM45486	23.4386866071982	0.04441956939415	0.30908916914496	-0.143711180553588	0.885728542046972	0.959705838072718
TMEM98	3.97619567294907	0.0928889484738035	0.646769746612355	-0.143619810543608	0.885800696288126	0.959705838072718
SAMD13	2.92689761413896	0.118700586674118	0.828195400697539	-0.14332437317829	0.886034007532728	0.959705838072718
TPM4	25.7370151978036	-0.0384041109628731	0.267960857640642	0.143319853880958	0.886037576565252	0.959705838072718
OSTN	0.180137046140215	-0.472806718715058	3.3020734978855	0.143184795558858	0.886144237474839	0.959705838072718
GM29824	0.180137046140215	-0.472806718715058	3.3020734978855	0.143184795558858	0.886144237474839	0.959705838072718
SLFNL1	0.18011421667695	-0.472612261655217	3.30208788947706	0.143125282389156	0.886191238038395	0.959705838072718
VGLL2	0.18011421667695	-0.472612261655217	3.30208788947706	0.143125282389156	0.886191238038395	0.959705838072718
S100A8	0.18011421667695	-0.472612261655217	3.30208788947706	0.143125282389156	0.886191238038395	0.959705838072718
TRIM55	0.18011421667695	-0.472612261655217	3.30208788947706	0.143125282389156	0.886191238038395	0.959705838072718
H2-Q1	0.18011421667695	-0.472612261655217	3.30208788947706	0.143125282389156	0.886191238038395	0.959705838072718
6330420H09RIK	0.18011421667695	-0.472612261655217	3.30208788947706	0.143125282389156	0.886191238038395	0.959705838072718
D730003K21RIK	0.18011421667695	-0.472612261655217	3.30208788947706	0.143125282389156	0.886191238038395	0.959705838072718
CRK	149.354361386473	0.0214187508743674	0.149664662661352	-0.143111610272572	0.886202035657705	0.959705838072718
1700113B09RIK	0.489150542597118	-0.268717418096786	1.88010043517414	0.142927161267263	0.886347707204064	0.959705838072718
9530080O11RIK	9.52019201829804	0.0641767245055304	0.449093881656201	-0.142902691679644	0.886367032740139	0.959705838072718
TANC2	1801.98330190798	-0.0190213803895143	0.133116817544167	0.142892391362971	0.886375167721368	0.959705838072718
ACADM	54.9461698254534	-0.0301395540404401	0.21094453009033	0.142879049897781	0.886385704557825	0.959705838072718
GM21057	9.8180950667147	-0.063139065143901	0.441919556957182	0.142874566535689	0.886389245436778	0.959705838072718
SYMPK	203.990002290709	-0.0180132875194273	0.126124694011696	0.142821258442513	0.886431347386267	0.959705838072718
LANCL2	61.6164554413	0.0275727777226636	0.193191606021677	-0.1427224416757	0.886509392265914	0.959734739425969
UBOX5	40.5003061232524	0.0305897588866801	0.214534371466183	-0.142586750447594	0.886616562163452	0.959795166338541
GM11234	0.439307012345368	-0.314834585266821	2.21226992943784	0.142312916284507	0.886832844646623	0.959917342943907
ZFP36L2	18.2496998671322	0.0516095567625576	0.36276857477964	-0.142265786924646	0.886870069687472	0.959917342943907
MYBPC2	2.54762462654673	0.130456550157533	0.917101369908123	-0.142248779075101	0.8868835033684	0.959917342943907
4930568G15RIK	21.463496980617	-0.0431057420892528	0.303399294835431	0.142075946856218	0.887020017053708	0.959930482903927
GM49191	26.2373331815529	0.0509121234852802	0.35849132456623	-0.142017728174826	0.887066002560843	0.959930482903927
CEBPB	16.2836824590188	0.04642350317698	0.326961677526783	-0.141984539375191	0.887092217749038	0.959930482903927
TINAG	0.800364106794284	-0.218615852514099	1.53983766149142	0.141973311850521	0.887101086180665	0.959930482903927
TEFM	17.1452649138682	-0.0514283689405122	0.362417431782341	0.141903684620222	0.887156083866535	0.959934418309822
SOX2	55.2289367760368	0.0402510151343623	0.283919035556581	-0.141769342994055	0.887262200186745	0.959991129586107
MRPL44	25.0203930690964	0.0390420185484244	0.27571251179223	-0.141604087150914	0.887392738388951	0.959991129586107
CBLL1	63.8207707231121	-0.0266686814713281	0.188355341207491	0.141587073137204	0.887406178200772	0.959991129586107
4931419H13RIK	1.76525249585974	-0.156635434049037	1.10636032772237	0.141577233134794	0.887413951089308	0.959991129586107
RHOC	3.38298228778727	0.10852444430354	0.76835912272856	-0.14124182441949	0.887678906128776	0.960222175920061
GM8013	0.613248529753826	0.227152962972584	1.60937247411676	-0.141143810165666	0.887756334545659	0.960229883793769
CYP2F2	0.330775368538009	-0.336397749149928	2.38458493650666	0.141071825121373	0.887813201324463	0.960229883793769
CLEC2L	75.574396269958	-0.0294168498345566	0.208606635955998	0.141015887149254	0.88785739162847	0.960229883793769
SCARB2	152.380538272123	-0.0251701049024381	0.178546608987446	0.14097218113063	0.887891919083551	0.960229883793769
CYP2C54	0.179053552360601	-0.465152587412933	3.30264139219418	0.140842596023996	0.887994291679588	0.960229883793769
GM45824	0.179053552360601	-0.465152587412933	3.30264139219418	0.140842596023996	0.887994291679588	0.960229883793769
ZFP628	5.84704463621564	-0.0781320778597002	0.555127634614451	0.140746150953131	0.888070484767718	0.960256717402872
SOX8	13.418990621118	-0.0588810784351884	0.418913104748053	0.140556783179656	0.88822009122735	0.960338692823512
PPIFOS	2.79449505214439	-0.130950908226924	0.931901533476497	0.14052011239686	0.888249062752277	0.960338692823512
GM29538	0.793698723527011	-0.195133295073959	1.38962029219865	0.140422024757007	0.88832655701852	0.960366922181636
ALKBH3	98.5974239004957	-0.0224494031144972	0.160004230878021	0.140305059380658	0.888418967060038	0.960384837260515
CHMP3	146.54035774218	0.0199415206982777	0.142188000519656	-0.140247563967403	0.888464392627231	0.960384837260515
MRPL35	26.1736799586669	-0.0401658268302075	0.2865877432204	0.140151935246295	0.888539947098284	0.960384837260515
TMEM40	1.25671813621233	0.156508432394844	1.1167934231158	-0.14014089728268	0.888548668052907	0.960384837260515
SCO1	11.1456303761133	-0.0676091142930902	0.483601941776324	0.139803231651127	0.888815459886104	0.960468513811186
PIK3R2	28.6383941965078	-0.0419427654106424	0.3004011762111	0.139622507273966	0.88895825657971	0.960468513811186
GM43514	3.93097901478557	0.0919243002641216	0.658636695170541	-0.139567535392664	0.889001692513572	0.960468513811186
APPBP2	182.018628092681	-0.01896616342505	0.135895124065081	0.139564708855683	0.88900392590573	0.960468513811186
APOPT1	119.165765078927	0.0209394141311017	0.150059891431997	-0.139540379053192	0.889023150169706	0.960468513811186
OLFR55	52.148324923512	0.0312751078127157	0.224147034720923	-0.1395294292055	0.889031802244903	0.960468513811186
GM45148	1.21295277458962	-0.178670660707789	1.28052615077629	0.139529099502946	0.889032062761179	0.960468513811186
GNPTAB	166.55882695377	-0.0210577325829863	0.151159243248224	0.139308269414968	0.889206555553093	0.960468513811186
ATP13A4	6.34752653365296	-0.0741224776514866	0.532260903882165	0.139259669667371	0.889244958222485	0.960468513811186
CCDC33	1.25551049517098	-0.165737404010756	1.19027898533698	0.139242485209326	0.889258537142472	0.960468513811186
DRP2	100.722359444332	0.0202136287925572	0.145254209799225	-0.139160364580807	0.88932342817072	0.960468513811186
TRPS1	1013.43272980457	-0.0223237741864964	0.160480164472938	0.139106127288777	0.889366286428231	0.960468513811186
ZFP825	16.9533612336218	-0.0450405860469344	0.324013798678231	0.139008234311845	0.889443642185605	0.960468513811186
TRIAP1	28.76110344682	-0.0388808415153135	0.280031222480611	0.138844665858663	0.889572897540571	0.960468513811186
PSEN2	46.1020005057297	0.0302470230755001	0.218043140255622	-0.138720360750814	0.889671128108011	0.960468513811186
2810006K23RIK	24.0527675005312	0.0440058243352128	0.317557253351214	-0.138576032733672	0.889785183655819	0.960468513811186
GM48086	4.01234622640513	0.106530256260077	0.769097306440488	-0.138513365432414	0.889834707345323	0.960468513811186
GM31518	2.1920028176866	-0.13095262376259	0.945728513296274	0.13846745860095	0.889870986117794	0.960468513811186
CTRL	3.67739479005188	-0.11134212271572	0.804187353253158	0.138452964057829	0.88988244076222	0.960468513811186
PMCH	0.177947229117722	-0.45727106628096	3.30322921062232	0.138431527794225	0.889899381302261	0.960468513811186
CUZD1	0.177924399654457	-0.457074678205487	3.30324389729864	0.138371459212951	0.889946852259202	0.960468513811186
4930518J21RIK	0.177924399654457	-0.457074678205487	3.30324389729864	0.138371459212951	0.889946852259202	0.960468513811186
DIO3OS	0.177924399654457	-0.457074678205487	3.30324389729864	0.138371459212951	0.889946852259202	0.960468513811186
GM33450	0.177924399654457	-0.457074678205487	3.30324389729864	0.138371459212951	0.889946852259202	0.960468513811186
4930570E03RIK	0.177924399654457	-0.457074678205487	3.30324389729864	0.138371459212951	0.889946852259202	0.960468513811186
MPZ	0.827190908221266	0.207099907925723	1.49841251107945	-0.138212879560468	0.890072176372848	0.960468513811186
PRKCQ	20.4517559945199	-0.0690564309895603	0.499650281214337	0.13820953091776	0.890074822805544	0.960468513811186
TONSL	13.1141224348767	0.0533806806276872	0.386245364733267	-0.138204067936325	0.890079140202995	0.960468513811186
IQCK	25.35581236277	-0.0429496041408324	0.310875455431157	0.138156948033305	0.890116379225445	0.960468513811186
TRIM43B	2.37148169467576	0.115436936568726	0.837706417824512	-0.137801184415551	0.890397548263127	0.960716440193849
1700066M21RIK	17.4362375736383	0.0464572326119762	0.337614175207351	-0.137604508410951	0.890552992231852	0.960828691613076
RRH	3.27242772945831	0.0998743644817036	0.726359108914712	-0.137499982110682	0.890635606884182	0.960862358154316
BCORL1	57.6635124887768	-0.0291257361511831	0.211963813662816	0.1374090022626	0.890707515767683	0.96088447155544
GM35549	19.2912032971634	-0.0431052745775282	0.314303772020816	0.137145266505657	0.890915972983428	0.960963796696644
SMAGP	0.977330047790303	0.238242974922862	1.73742217708222	-0.137124400773426	0.890932465617695	0.960963796696644
DYRK1B	35.0632330064932	0.0363074302493025	0.264784224883975	-0.137120820793656	0.890935295300131	0.960963796696644
GM49964	0.735332359150861	-0.221751400617432	1.61898282330415	0.136969582027353	0.89105483849562	0.961033210382435
SP2	42.8429834730991	-0.029815354277877	0.217774503797557	0.136909297268304	0.891102489883767	0.961033210382435
TNRC18	282.629746514795	0.0164977988460788	0.12062836244618	-0.13676550449269	0.891216150801962	0.961055020376759
NR5A1OS	1.04607400709543	0.316596226784142	2.31798062787973	-0.136582775100124	0.891360592371835	0.961055020376759
GVIN1	0.485854402331746	-0.256800900103088	1.88064561172573	0.136549330986097	0.891387029233505	0.961055020376759
PRTN3	11.5797864066715	0.0609919730046762	0.446723856559178	-0.136531712173282	0.891400956579309	0.961055020376759
SMYD2	94.172720202846	-0.02108434882058	0.154615553686077	0.136366286042532	0.891531724510797	0.961055020376759
4930537H20RIK	3.53735481626921	0.092973525295271	0.682073796018643	-0.136310067675917	0.89157616531716	0.961055020376759
GM12108	3.58707478100621	-0.112372994612153	0.824795626543379	0.136243441400259	0.8916288340513	0.961055020376759
CACNA1S	1.14946268332419	0.181023258364078	1.32964741216955	-0.136143805272938	0.891707598293789	0.961055020376759
ZFP449	40.9916265478671	0.0348067032390913	0.255694348869936	-0.136126212381786	0.891721505917882	0.961055020376759
GM50362	0.327479228272637	-0.320154305713185	2.35214021511674	0.136111913590702	0.891732809497341	0.961055020376759
ODF3	0.176840905874843	-0.449356333707524	3.30382263920242	0.136011034120162	0.89181255806075	0.961055020376759
4933404K08RIK	0.176840905874843	-0.449356333707524	3.30382263920242	0.136011034120162	0.89181255806075	0.961055020376759
1700010I02RIK	0.176840905874843	-0.449356333707524	3.30382263920242	0.136011034120162	0.89181255806075	0.961055020376759
GM26583	0.426938581853576	-0.297433927078359	2.18826972038654	0.135921968077052	0.891882968627958	0.961055020376759
GM29488	9.82693340698848	0.0587236390405115	0.432083811738158	-0.135907982306215	0.891894025063397	0.961055020376759
KCNS1	3.25291560741348	-0.120410277638786	0.886967124910399	0.135755062681663	0.89201491687163	0.961099539046439
IL17RC	6.17743466440051	0.0856574589232206	0.631107475610016	-0.135725628729759	0.892038186401208	0.961099539046439
PKD2L1	0.664998134964686	0.282531174760825	2.08966217376102	-0.135204234592771	0.892450399118027	0.961488238385746
ZFHX2	229.120952529169	0.0191425934253003	0.141834695688356	-0.134964109679912	0.892640250969022	0.961602617927517
MRPL40	53.8757217669974	0.0310443553096132	0.230060765930958	-0.134939806811431	0.892659466080386	0.961602617927517
KTI12	11.6824903785536	-0.0578524024528271	0.429344987206295	0.134745727041713	0.892812917896864	0.961712491239259
GM28609	31.7234533812541	-0.0370259615788047	0.275357823789951	0.134464897598293	0.893034966628845	0.961896238260323
SZRD1	62.7640141158391	-0.0247142962345117	0.184136903141944	0.134216964730097	0.89323101137281	0.96198373507186
1700024I08RIK	1.02118278925542	0.192338572526157	1.43395873823795	-0.134131176439918	0.893298847155602	0.96198373507186
GM48479	5.36926694301231	-0.0967825040036585	0.722759914124526	0.133906850825963	0.893476232903414	0.96198373507186
CSTF2	253.091179420367	0.0227748221914271	0.17015980474006	-0.133843725468647	0.893526150316366	0.96198373507186
SCARF2	2.50561279079554	0.121997921433173	0.912535485795478	-0.133691153201374	0.893646801083459	0.96198373507186
CCR7	0.175734582631964	-0.441408227184782	3.30442174599025	0.133581080478123	0.893733845681529	0.96198373507186
OLFR266	0.175734582631964	-0.441408227184782	3.30442174599025	0.133581080478123	0.893733845681529	0.96198373507186
9130204K15RIK	0.175734582631964	-0.441408227184782	3.30442174599025	0.133581080478123	0.893733845681529	0.96198373507186
GM4926	0.175734582631964	-0.441408227184782	3.30442174599025	0.133581080478123	0.893733845681529	0.96198373507186
GM42787	0.175734582631964	-0.441408227184782	3.30442174599025	0.133581080478123	0.893733845681529	0.96198373507186
GM47847	0.175734582631964	-0.441408227184782	3.30442174599025	0.133581080478123	0.893733845681529	0.96198373507186
GM35217	0.175734582631964	-0.441408227184782	3.30442174599025	0.133581080478123	0.893733845681529	0.96198373507186
KIF16B	263.030999799418	0.0193471760463351	0.144956040436558	-0.13346926411668	0.893822270444691	0.961999449788847
GM5441	366.400429582368	0.0326335650709641	0.244690144646857	-0.13336689599028	0.893903224668228	0.961999449788847
OSCP1	78.2517043741185	-0.0227078264409877	0.170360717138433	0.133292620637043	0.893961963404526	0.961999449788847
1700007L15RIK	3.42283858570516	0.0961515401360134	0.721575891099933	-0.133252151744489	0.893993967423143	0.961999449788847
SMIM24	1.62828025559559	-0.133723346895338	1.0038163380374	0.133214953600761	0.894023384987345	0.961999449788847
BTG4	8.01400978035724	0.0709718281644711	0.532933152049077	-0.133172102151257	0.894057273559779	0.961999449788847
GM30731	0.480902482721474	-0.226363823926182	1.70162377834895	0.133028126902304	0.894171136133644	0.962065510797927
GM31019	13.261029924966	-0.051084231588749	0.384460107453585	0.132872645557683	0.894294100732271	0.962065510797927
GM42882	0.752057594224375	-0.228863094393609	1.72274066056981	0.132848257217026	0.894313388823558	0.962065510797927
SCP2	72.389412553986	-0.0263011294542647	0.198035563257273	0.132810132794665	0.894343540542466	0.962065510797927
D630036H23RIK	8.55643785494909	0.0652808169670534	0.491871298226507	-0.132719305237834	0.894415374559637	0.962065510797927
SNX33	1.15583046943744	0.173845367395915	1.31043843528787	-0.13266198755665	0.894460706614343	0.962065510797927
GM14168	5.26877578175734	0.0781412943534813	0.589347262068319	-0.13258956032008	0.894517989177732	0.962065510797927
A530021J07RIK	1.15610937926207	-0.171544419493308	1.29395432792556	0.132573782390237	0.894530467985359	0.962065510797927
DNAJC28	7.34126978779802	-0.0739053737159662	0.560215450539209	0.1319231264415	0.895045096242445	0.962563602553156
MYHAS	0.433225940028953	-0.287131174807469	2.17770372765934	0.131850430873848	0.895102596648005	0.962570053587526
A630023P12RIK	3.05461692516021	0.0996175969775041	0.756869134823656	-0.131617993645248	0.895286452474325	0.962712375395267
GM32764	0.325312240713409	-0.309487458215715	2.35460020178548	0.131439493626575	0.89542764825556	0.962808810602717
GM38575	5.83252705064361	0.0819687423806063	0.625609440865978	-0.131022227329472	0.895757724110335	0.963075239151904
ASB11	2.62647008741729	0.1065143881454	0.813111895343097	-0.130995978235512	0.89577848889335	0.963075239151904
NRG1	1788.34300948733	-0.0329557956031498	0.251910700520834	0.130823325626949	0.895915070393936	0.963117767560355
COMMD4	87.2075176439448	0.0245230936723557	0.187462933376667	-0.130815693698134	0.895921107908204	0.963117767560355
POLR2I	45.1159578293424	0.030611248916054	0.234195937753566	-0.130707856035765	0.896006417448824	0.963119000989733
CSNKA2IP	2.57689634108	0.11255387960051	0.861267713780465	-0.13068396481097	0.896025317774718	0.963119000989733
RBSN	49.6534079539786	-0.0289084154127155	0.221579038747291	0.130465478937677	0.896198164483574	0.963249392960952
ZFP868	50.6838417291338	-0.0274295660250937	0.210446837210659	0.130339644865446	0.896297715514336	0.963300994994994
BLOC1S6	15.8890648597787	-0.0449524870639086	0.345381797747359	0.130153028784657	0.896445355983271	0.963338998499636
GM11423	8.02654997549693	0.0656786658909584	0.504952806442911	-0.130068919417688	0.896511899901488	0.963338998499636
NCOA6	264.502279719486	0.0161500579308732	0.124173731174597	-0.130060180829753	0.896518813559429	0.963338998499636
GM13709	3.93927838862641	-0.0820882553877006	0.631281300230971	0.130034352922646	0.896539247720849	0.963338998499636
RAB9	46.2637747532538	-0.0263336382088283	0.203001339828504	0.129721499528403	0.896786772129336	0.963533050961579
ZFP949	164.662533385169	0.0150947142732299	0.116410553626413	-0.129667919299415	0.896829164924664	0.963533050961579
GM38025	1.94932446388127	-0.126297560388359	0.97443839951033	0.129610615152097	0.89687450441833	0.963533050961579
GM29968	0.325289411250144	-0.309197716634062	2.3908729524463	0.129324193624632	0.897101128436708	0.963706410278283
GM44190	4.95552878911093	0.0897324480036086	0.694396610986135	-0.129223626071816	0.897180702041843	0.963706410278283
CRHR2	10.2301208687428	0.0602951163546775	0.466758572282457	-0.129178380291621	0.897216502890839	0.963706410278283
PMPCB	40.3127709214355	0.0317109872007179	0.245559594137887	-0.129137642990693	0.897248736572132	0.963706410278283
NCS1	159.112403864819	-0.0181554343028944	0.140683703642855	0.129051438317153	0.897316947196855	0.963706410278283
PDZD8	139.879807790416	-0.0189736201392972	0.147064457945551	0.129015673836856	0.89734524655286	0.963706410278283
TAOK3	231.844235207206	-0.0141756096743648	0.110007487394538	0.128860407687747	0.897468105493429	0.96378297469962
RIBC1	13.1512009774216	0.0547369568885441	0.425298245100927	-0.128702522333603	0.897593039478258	0.963792896487859
GM49763	2.09830523226637	-0.117198940153503	0.910934624012473	0.12865790482007	0.897628345580274	0.963792896487859
GM2415	28.1397509953785	-0.0334464451409992	0.260009956610524	0.12863524757669	0.897646274468394	0.963792896487859
B3GNT7	1.24136319455276	0.163946623704704	1.27497547142539	-0.128588061009061	0.897683613807418	0.963792896487859
THRAP3	266.597655946666	0.0156391419060353	0.121700342964853	-0.128505323198242	0.897749085850161	0.963807824374721
GM26646	3.41536228037582	0.0895935948176573	0.698336986567818	-0.128295646000352	0.897915010621099	0.963930588656423
KAT7	115.371973771563	0.0180853465767085	0.141116175247714	-0.128159274051764	0.898022928825615	0.963991071147593
GM16133	2.8928141695614	-0.102961937626902	0.804045098786451	0.128054928488841	0.898105504161899	0.964024343716166
OPTN	133.621950069879	-0.021256414824296	0.166104532438855	0.127970107210173	0.898172629492884	0.964041029416069
ZFP322A	194.268647115921	0.016422379007951	0.12848113546904	-0.12781937945986	0.898291913271104	0.964102390969763
2900060B14RIK	28.6411165076685	0.0411626896210006	0.322268650456126	-0.127727874128435	0.898364330398285	0.964102390969763
GM16998	3.2957504830078	-0.09045513973465	0.708565488555632	0.127659533516143	0.898418415567529	0.964102390969763
GEMIN4	6.00152108273523	-0.0755224944610467	0.591696832194525	0.127637145159192	0.898436133949725	0.964102390969763
RNFT2	95.8711627490557	0.0206642437322074	0.162101793029153	-0.127476959668738	0.898562907915613	0.964183072048617
WDR3	42.5963055114713	0.03015809772889	0.236744681426526	-0.127386590259049	0.898634429196494	0.964193284839111
CTBP1	54.003300017792	0.0295007270257849	0.231678859137545	-0.127334566199114	0.898675603097769	0.964193284839111
4930430F08RIK	86.6767833156881	0.0236463500221022	0.185870053638683	-0.127219794470328	0.898766438953551	0.964235390852527
ZBTB43	69.4318141688551	0.0228305774987889	0.179663063501965	-0.127074408360732	0.898881506403989	0.964262411012934
GM49714	0.32420591747053	-0.303802040396947	2.39214485555817	0.126999851071335	0.898940516423165	0.964262411012934
UBE2Q1	51.0524643786842	0.0274185287386966	0.215993594860148	-0.126941397296756	0.898986781349398	0.964262411012934
NDUFS1	267.4798910736	-0.0132962774417472	0.104755121512983	0.126927230379847	0.898997994216178	0.964262411012934
A930028N01RIK	15.9252210827068	-0.0433075649936087	0.341512646833975	0.126811013867555	0.899089978312533	0.964262629935652
PCDHGA5	8.74965591796482	-0.0632880608934666	0.499295080393472	0.126754825710664	0.899134451109407	0.964262629935652
4933423P22RIK	57.1322589306607	0.0326861862089675	0.257916985682874	-0.126731421439445	0.89915297562967	0.964262629935652
FDX1	34.9925586810307	0.034293254553433	0.271114109343209	-0.126490113836239	0.899343974207712	0.964288745673091
WDR47	218.933927390998	0.0143889179239804	0.113830113051126	-0.12640695452457	0.89940979739831	0.964288745673091
CRYGN	2.13722278624901	-0.120341799860314	0.952931970984192	0.126285824722645	0.89950567665485	0.964288745673091
MINDY2	240.046569646486	-0.0160203588439546	0.126872468438712	0.126271357695649	0.899517128004148	0.964288745673091
BRIP1OS	449.479963070787	0.0205151173272767	0.162487461817957	-0.126256617573735	0.899528795542755	0.964288745673091
GM29398	0.375990377530227	-0.285697544033613	2.26326892988742	0.126232256476841	0.89954807860851	0.964288745673091
PIGB	141.589800147053	-0.0189003561154755	0.149779989863655	0.126187457568134	0.899583539412132	0.964288745673091
LMF1	48.0925418719732	-0.026078348401703	0.206677084274527	0.126179196369267	0.89959007862793	0.964288745673091
AKAP5	77.8996845935215	0.0260357946918871	0.206459888984304	-0.126105825300848	0.899648156363132	0.96429557399828
GM31084	0.480925312184739	-0.241546735364888	1.91641719815792	0.126040788820443	0.8996996372061	0.96429557399828
MMACHC	11.9967026454286	0.056040176708364	0.44550859325966	-0.125789216091959	0.89989877827797	0.964416989973328
RPP25	32.3873103008803	0.0346646202615169	0.275654841533818	-0.125753714567949	0.89992688124171	0.964416989973328
4933404I11RIK	1.15527228657373	-0.238290842399212	1.89567875348975	0.125702122240144	0.899967721890038	0.964416989973328
PDCD2	19.4215802270718	-0.0380899545833973	0.303320199785076	0.125576715993154	0.900066994972196	0.96446807338782
SRSF10	302.274762170655	0.0175890645695329	0.140240091574037	-0.125421085882899	0.9001901957991	0.96454478928425
TDG	59.6337747734801	-0.0255265000748951	0.203853492195981	0.125219832144717	0.900349517036958	0.964641209159901
RABEP2	53.2227868862739	0.0280452415529834	0.224060961210564	-0.1251679069904	0.900390623905955	0.964641209159901
GM20036	5.841544293966	-0.0793145006476041	0.634487878666698	0.125005541184292	0.900519163522147	0.964641209159901
AGGF1	94.9321958217495	0.0244290585111613	0.19553616241571	-0.124933711541424	0.900576029497386	0.964641209159901
LRATD1	27.7836673074873	-0.0379718211134096	0.304036297499059	0.124892394183715	0.900608739787379	0.964641209159901
4930579K19RIK	18.8620365314611	-0.0394254430359243	0.316034045762899	0.124750619638945	0.90072098170551	0.964641209159901
OLFR1238	2.56334294360534	0.147074446809776	1.17903080104462	-0.12474181902582	0.900727949154994	0.964641209159901
CHRNA10	0.520929263634371	0.211550994926878	1.69630271632648	-0.124712996619503	0.900750767920957	0.964641209159901
SLC28A3	0.486365610546074	-0.277498970848063	2.22557836564086	0.124686227693518	0.900771961015241	0.964641209159901
MRPS28	111.37411333944	0.0190957470860177	0.153322850108844	-0.124545996062959	0.90088298426296	0.964641209159901
9530053A07RIK	0.43103612300646	-0.276004757294811	2.21645897948708	0.124525091530764	0.900899534825365	0.964641209159901
4933405O20RIK	0.43103612300646	-0.276004757294811	2.21645897948708	0.124525091530764	0.900899534825365	0.964641209159901
PYM1	34.8989576375592	-0.0303564133399341	0.244083379755682	0.124369030657965	0.90102309289589	0.964718240503219
OLFR164	0.973522699310603	0.241052354002882	1.94177299339561	-0.124140337116003	0.901204160758868	0.964856834770192
GM32017	2.41339995492326	-0.10698081325376	0.863785508902266	0.123851132197987	0.90143314579764	0.964968703813813
GM33051	1.66916352405104	0.146502008513583	1.18339833147974	-0.123797714274613	0.901475441637666	0.964968703813813
4930471C04RIK	3.45016536332321	0.0940057271626139	0.759874326901357	-0.123712203234914	0.901543149106006	0.964968703813813
GM6598	45.3768280215911	0.0284732352103477	0.230228120631494	-0.123674011377273	0.901573389573088	0.964968703813813
GM26911	61.7925097353979	0.0415310527707147	0.335985715061693	-0.123609578946203	0.901624407755896	0.964968703813813
ZKSCAN4	5.46925907022466	-0.0737965023496044	0.59719911544824	0.12357101750597	0.90165494124809	0.964968703813813
RAD52	84.867519127446	0.0231102118333954	0.187064047816139	-0.123541707255848	0.901678149614815	0.964968703813813
ANO7	0.920059630442741	0.190971034240322	1.54649048518714	-0.12348671787477	0.90172169139156	0.964968703813813
ZFP92	5.37921158670306	-0.0726349649660495	0.588563280041082	0.123410629628439	0.901781940191985	0.96497792638201
FUZ	27.2639751548874	-0.0367303813101495	0.298463565743353	0.12306487466458	0.902055725759011	0.965215636024269
FRAT1	6.60715757805691	0.0662828705258387	0.539543472514837	-0.12284991646158	0.902225945975433	0.965342508030733
ABHD10	80.701801283419	0.0240251701802395	0.195733946546963	-0.122744013514667	0.902309809618172	0.965376973024422
4930414N06RIK	90.4740097819611	-0.0240343275623191	0.196417862736069	0.122363247555618	0.902611343941295	0.965644305567419
FMR1NB	1.03962148798594	0.182991227179018	1.49667613158675	-0.122265080144636	0.902689086478829	0.965658704640974
RCBTB2	93.0862647478555	0.0205399504108655	0.168137046290224	-0.122161955762034	0.902770755637249	0.965658704640974
GM38509	0.979503132684997	0.201633115002285	1.6513557439344	-0.122101561545962	0.902818585199426	0.965658704640974
GM37240	1188.87873569336	0.0187279215383431	0.153400311732146	-0.122085289963714	0.902831471637046	0.965658704640974
SEC1	5.46948616460002	-0.0736394665232829	0.604351526590372	0.121848730884725	0.903018819787196	0.965803819274546
