## Supplementary material for "H3K27 trimethylation maintains baseline network excitability in epilepsy": S12 Data. snRNA-seq pseudobulk DESeq2 files: res_filtered.csv (part 3 of 3)

	baseMean	log2FoldChange	lfcSE	stat	pvalue	padj
CDH3	0.374929713213878	-0.280001327756283	2.30106672477039	0.121683271824385	0.903149861928571	0.965872225203123
GPR157	2.53195926270857	0.110961080185281	0.912227777041574	-0.12163747144944	0.903186135894863	0.965872225203123
RHNO1	17.9729839209371	0.0399670490042076	0.329130008487447	-0.121432406567485	0.903348550068715	0.96590229152298
GM2861	0.421452624565711	-0.270579739009332	2.22875825112606	0.121403808094765	0.903371200769336	0.96590229152298
SPTY2D1	18.3907807907856	0.0377439872709308	0.311008122841443	-0.121360133382025	0.903405792378213	0.96590229152298
KLHL41	6.39824739829082	0.070001564380807	0.576899667350569	-0.121340968529747	0.903420971541638	0.96590229152298
POGLUT2	42.6291363517999	0.0263550935883984	0.21753685839144	-0.121152313144904	0.903570394399993	0.965956088919166
PABPC1	128.416642311399	-0.0195038694926701	0.161020061333649	0.121126953567955	0.903590480493084	0.965956088919166
CDK14	1125.89697880699	0.0157112526291645	0.129757469271003	-0.1210816819828	0.903626338077191	0.965956088919166
EEF1AKMT4	24.7342019813974	-0.0370878318470013	0.306836615366474	0.120871597422312	0.903792739169134	0.966078712900836
DEPDC7	4.77587519736887	0.0887304222449865	0.736458299085376	-0.120482615723365	0.90410084996811	0.966329386700682
C1QTNF6	0.826916133972509	0.172345936592647	1.4314989060376	-0.120395437164323	0.904169905727519	0.966329386700682
B4GALT7	38.1597696579157	-0.0316370984646426	0.26321876723758	0.120193171621715	0.904330126819669	0.966329386700682
PLATR21	0.463693701135646	0.208653691714734	1.73818794492943	-0.120040926715324	0.904450727514306	0.966329386700682
NABP1	28.5227816331089	0.0320098284995655	0.266778946709816	-0.119986336606927	0.904493971566949	0.966329386700682
DMP1	0.477056886354082	-0.225850278183786	1.88241044711698	0.11997929491397	0.904499549728927	0.966329386700682
9030404E10RIK	0.611081542194598	0.216441981364151	1.80561075578552	-0.119871894133677	0.904584629135903	0.966329386700682
GM4022	2.47146706641611	-0.097773705058372	0.815931824930304	0.119830728586575	0.904617239434619	0.966329386700682
TMEM51	5.85322398789787	-0.0681857853202752	0.569299425021154	0.119771393265928	0.904664243648523	0.966329386700682
GM16244	2.93303491916143	-0.107882737843382	0.901357830524324	0.119689133649204	0.904729408568211	0.966329386700682
GM44761	1.1873660880073	0.135465912718688	1.13192453960313	-0.119677512041734	0.904738615095099	0.966329386700682
CDK4	41.2926082083087	0.0324405749126423	0.27118007689115	-0.119627427223069	0.904778291958503	0.966329386700682
HELZ	379.352502255521	-0.0124209222253502	0.103899578544192	0.119547378337701	0.904841706651719	0.966329386700682
TNFSF9	1.50134813150781	0.141714645678245	1.18545328453835	-0.119544690226602	0.904843836182731	0.966329386700682
GM16121	4.16614573127806	0.080703830573651	0.67565748765543	-0.11944488449865	0.904922903113668	0.966329386700682
GM12999	2.56310996338712	-0.102337001584589	0.856793369494346	0.119441869216361	0.904925291860144	0.966329386700682
PLET1OS	2.89677413960742	0.101152724975467	0.847035172443331	-0.119419745798377	0.904942818350539	0.966329386700682
1700121L16RIK	0.514619075995729	0.203190423362536	1.701752342143	-0.119400701459685	0.904957905587053	0.966329386700682
WDR77	45.1523602519505	0.0306097821148323	0.256591093856279	-0.119294016229485	0.905042424005126	0.966342484155338
EMILIN3	0.373800560507734	-0.274417808257119	2.30197286929872	0.119209836013714	0.905109114208266	0.966342484155338
GM4419	8.4049018123938	0.0567190956568097	0.4758735462433	-0.119189427747284	0.905125282376851	0.966342484155338
MAP2K2	167.41009265789	0.0194852157634238	0.163744666300987	-0.118997560064687	0.905277288833365	0.966413582723723
DNAJC25	74.1215025793849	-0.0235843084904603	0.198566907813619	0.118772602898149	0.90545551472986	0.966413582723723
GM47272	28.7552015924355	-0.0359323680186987	0.30289577922875	0.118629477473049	0.90556891060571	0.966413582723723
GM26647	8.61188352343938	0.0579700255559322	0.488816774591469	-0.118592545446872	0.905598171543754	0.966413582723723
A230108P19RIK	5.14807746480791	0.0735898253325357	0.620778961338801	-0.118544328844245	0.905636373351004	0.966413582723723
RAB7B	0.519570995606	0.188000191363453	1.58600227991217	-0.118537150762396	0.90564206053311	0.966413582723723
GM47419	0.724051119207049	0.191077762574681	1.61289463719457	-0.118468843635711	0.905696180396115	0.966413582723723
THOC2	516.535335602489	0.0146333219172033	0.12355191437266	-0.118438649789481	0.90572010317601	0.966413582723723
CYP2S1	8.76804072053349	0.0661388626960269	0.558674814576143	-0.118385259135415	0.905762405146341	0.966413582723723
SAFB	191.828164171665	-0.0194977817384793	0.164761550279367	0.118339392324357	0.905798746111149	0.966413582723723
ULK3	43.4627848142113	0.0298644657182322	0.252639992141749	-0.11820957349253	0.905901604594677	0.966413582723723
ERCC8	64.1373890827673	0.0262479690880409	0.222272681245676	-0.118089046935234	0.905997102005771	0.966413582723723
RGCC	25.9302630341956	0.0423865950813857	0.359112958431049	-0.118031371707028	0.906042800589258	0.966413582723723
GM47210	2.37716059671417	-0.0957235684900841	0.811019787854116	0.118028647295228	0.906044959266524	0.966413582723723
CUX2	425.917460489849	-0.0125957380527181	0.106757444949062	0.117984633846641	0.906079833250297	0.966413582723723
LMX1B	2.52102165822944	0.121616506830973	1.03122819078665	-0.117933652238697	0.906120228670073	0.966413582723723
1110038B12RIK	44.8340644118171	0.0364684408150322	0.309414150013302	-0.117862873477068	0.90617631082263	0.966413582723723
EEF2KMT	7.98627730162682	-0.0593462199756426	0.503720621340744	0.117815744405464	0.906213654202049	0.966413582723723
RAB43	85.2237809477156	0.0188418143800726	0.160227674798736	-0.117594007425621	0.90638935338245	0.966413582723723
YTHDF1	49.0676586924287	0.0253363692759611	0.215483921491177	-0.11757893164664	0.906401299242433	0.966413582723723
GM38150	0.936757329310763	0.155551040742371	1.32416927299834	-0.117470661730545	0.906487091600895	0.966413582723723
CD83	7.24025394942298	-0.059191764321771	0.503944249042369	0.117456969564097	0.906497941259891	0.966413582723723
FZD9	3.49724247908949	0.0947509686832015	0.807095269477688	-0.117397502211256	0.906545063333227	0.966413582723723
RAPGEF4OS3	9.62868705344889	-0.0537291843916418	0.458233230697533	0.117252920112001	0.906659631908117	0.966413582723723
PRORP	65.1164676608955	-0.021935605394432	0.18717038133225	0.117195921909748	0.906704798495338	0.966413582723723
CAMKK2	177.355022423212	0.0196029475423079	0.167277846322007	-0.117187947916143	0.906711117281454	0.966413582723723
LIPH	10.9543080174314	-0.0526076400844212	0.448970158616543	0.117174023873939	0.906722151044685	0.966413582723723
CYYR1	7.25475943286369	-0.0880480084142254	0.752084928242455	0.117071895882802	0.906803080398161	0.966413582723723
AA386476	21.5457795153499	0.0346722716848593	0.29622474937189	-0.117047180420873	0.906822665833919	0.966413582723723
EDRF1	99.1404246898161	0.0209270089219261	0.178837462751236	-0.117016919162154	0.906846646038988	0.966413582723723
PLAT	31.3375864963798	0.0315983410767869	0.270256178013438	-0.116919958348614	0.906923482152058	0.966413582723723
CLEC4G	0.372717066728121	-0.269119438243189	2.30285950109535	0.116863159960555	0.906968492156006	0.966413582723723
SAMD14	44.3788559842597	-0.0271290460821484	0.232224787006412	0.116822353168524	0.907000829769956	0.966413582723723
CMTR2	10.6831874293484	0.0540988127127384	0.463120745744145	-0.116813624113971	0.907007747187354	0.966413582723723
6820408C15RIK	15.691643546169	-0.0378319793927312	0.323907466281024	0.116798725966718	0.907019553373761	0.966413582723723
AHNAK2	4.02258215241095	0.0757978049126798	0.649197918149774	-0.116756081302147	0.907053347680019	0.966413582723723
COX4I2	2.21875779272221	0.138648684200356	1.19074842548665	-0.116438267926906	0.907305208222843	0.966596865742441
STARD4	17.0562024325019	0.0515309329302394	0.442673323651684	-0.116408489459343	0.907328807521958	0.966596865742441
MIDN	33.436653247793	-0.0369659409012578	0.318360126823283	0.116113601505684	0.907562509287094	0.96679072662159
TRPV3	2.9247936136251	0.107313594563561	0.927044035927425	-0.115758896454367	0.907843627323087	0.966987607016103
PI4KB	151.664857455527	-0.0157483608278111	0.136055140698538	0.115749840446714	0.90785080472507	0.966987607016103
GM34557	2.44485127202371	0.115754177819369	1.00393304477791	-0.11530069502292	0.908206787489214	0.967305134938635
GM34510	1.01505752048048	-0.176863371914422	1.53472103298104	0.11524138140655	0.908253799533915	0.967305134938635
IPO8	184.491210267447	-0.0157064338172641	0.13641569142771	0.115136562758158	0.908336879708132	0.967305134938635
SHC3	349.250611843883	0.0136323633827791	0.118426415879604	-0.115112521826533	0.908355934901444	0.967305134938635
AP2M1	80.4123794752544	0.0240029611520315	0.209042909231468	-0.114823130046729	0.908585315184957	0.967494276481703
TGFB3	46.3893747605088	0.0290921448604564	0.254392731943719	-0.114359182505625	0.908953069303907	0.967762658453554
CNGA2	0.47083543776841	0.184427802455929	1.61341180830701	-0.114309193416313	0.908992694978713	0.967762658453554
HM629797	0.47083543776841	0.184427802455929	1.61341180830701	-0.114309193416313	0.908992694978713	0.967762658453554
LRRC32	1.56163424539992	0.123581882223229	1.08324659441238	-0.114084717977135	0.90917063641238	0.967865445501427
A930024E05RIK	34.2944637784984	-0.0295710220596581	0.259265876014282	0.114056745585868	0.909192810415653	0.967865445501427
WDR35	95.292098735167	-0.0194560586318592	0.17093384642642	0.113822154234587	0.909378776184012	0.967934424919867
4930412F09RIK	1.51636874524242	-0.122584181506409	1.07736343424713	0.113781642860445	0.909410890952085	0.967934424919867
SNAPC2	20.6922320036955	-0.0363769889338875	0.319974639656987	0.113687100242956	0.909485838732127	0.967934424919867
GM10619	0.726240936229542	0.183327600341585	1.61311263995818	-0.113648356475799	0.909516552725666	0.967934424919867
GM39458	0.726240936229542	0.183327600341585	1.61311263995818	-0.113648356475799	0.909516552725666	0.967934424919867
2900093K20RIK	212.709255910601	-0.0138390681057304	0.121984586784651	0.11344931741386	0.909674342416099	0.967956377745363
CCDC103	1.80250420031351	0.142238542643419	1.25407560497243	-0.113421026674501	0.909696770398603	0.967956377745363
TMEM47	136.892455683326	-0.023245590082407	0.204958925629749	0.113415846667733	0.909700876948108	0.967956377745363
ATF6	260.207040924305	-0.0127477906810026	0.112453033038557	0.11336102136642	0.909744340902892	0.967956377745363
5330439A09RIK	10.495949311006	-0.0577320573705652	0.510156992582114	0.113165276983384	0.909899523739874	0.968066380070487
POU3F4	4.37157042117084	-0.0774962723061305	0.68602214635676	0.112964680102075	0.910058557121831	0.968180466336921
ITGB8	57.0232470341082	0.0246344013280361	0.218372346486791	-0.112809161619401	0.91018185479049	0.968254723097356
MARF1	183.826572600492	-0.0143178366974709	0.126992023206456	0.112745953139071	0.910231968155192	0.968254723097356
TAF6	108.668114770448	-0.0194151301439753	0.17279001356709	0.11236257086372	0.910535931467137	0.968438090348242
5730507C01RIK	1.25125210470036	-0.136060879660163	1.21337626578708	0.112134119890588	0.910717064260527	0.968438090348242
NANP	16.8958119112786	0.0443630501939048	0.395758208739931	-0.112096348765965	0.910747012443267	0.968438090348242
MICALL2	2.84666585601962	-0.105086450546196	0.937502025126239	0.112091971782189	0.910750482899097	0.968438090348242
4930593C16RIK	2.5052213539368	0.126712956444882	1.13197284487448	-0.111939925960797	0.910871039190443	0.968438090348242
ZFP39	17.9261465702673	0.0363112185744932	0.324818582294092	-0.111789228060902	0.910990528746972	0.968438090348242
SF3A1	61.4536461761068	0.0274465681119498	0.245529770225263	-0.111785092645869	0.910993807778645	0.968438090348242
UBA5	151.575179241414	-0.0205770555711862	0.184135567861171	0.111749488760913	0.911022038687701	0.968438090348242
DMAC2	131.900000239817	-0.0216992969288334	0.194183638562731	0.111746268065852	0.911024592435606	0.968438090348242
GM35850	0.781105884455218	-0.17165056530142	1.53634561301396	0.111726530702087	0.911040242571701	0.968438090348242
BCAM	5.73284036305823	-0.0802524517495555	0.718304386528584	0.111724852659468	0.911041573125624	0.968438090348242
CINP	43.3999695901182	-0.0248678970835582	0.222776464467296	0.111627128758967	0.911119060812458	0.968438090348242
GJA5	2.91927383581167	0.105060418009806	0.94125426634138	-0.111617468060115	0.911126721064364	0.968438090348242
ADAM3	0.461503884113153	0.218035656892582	1.95348603953963	-0.111613624300057	0.911129768896923	0.968438090348242
MCMDC2	80.2437924298372	0.0179319035196218	0.160941240260554	-0.111418947005697	0.911284136067903	0.968547085761109
CLCA4B	0.518464672363122	0.189354190243213	1.70136913385714	-0.111295183670067	0.91138227455424	0.968596310213735
1810037I17RIK	94.8044391968689	-0.024742135353481	0.2227261094604	0.111087718514116	0.911546787666798	0.968716066497553
SPACA9	5.62263558156733	0.0739473461552005	0.666168764731688	-0.111003922834755	0.911613235987095	0.968731599988561
METTL25	153.102570868784	0.0186848906710252	0.168544954515946	-0.110859982280024	0.911727379449279	0.968750495582184
EPB41L1	585.93359886714	0.0129576162479176	0.116892607291699	-0.110850605082172	0.911734815539339	0.968750495582184
RASA1	473.751306153984	0.012041777470759	0.108694614688342	-0.110785410163016	0.911786515130347	0.968750495582184
MATN1	0.512452088436501	0.210964155202664	1.90539061793298	-0.110719635762416	0.911838674628721	0.968750842929218
NAA25	84.6544824071131	0.0180482637544802	0.163193980689256	-0.11059393047619	0.911938360739178	0.968801680339638
MMP19	24.4997103946491	-0.0332175508739245	0.300534299859378	0.11052831869596	0.911990392380608	0.96880188891631
LRRC69	11.6848805415644	-0.0446993341843227	0.405115223101495	0.110337335245296	0.912141848769251	0.968907709775351
SCARA3	7.40125859167554	-0.059252174250058	0.537878754986613	0.110158978581581	0.912283294567469	0.969002885625483
TRIML2	1.04726240744746	0.151104635224962	1.37399424794618	-0.10997472183805	0.912429422343974	0.969060503564956
ADAM15	118.824160176788	-0.0287039660033975	0.261131364707987	0.1099215562845	0.912471586692721	0.969060503564956
PROCA1	21.2884588528618	0.0329682516430883	0.299999252457797	-0.109894445979415	0.912493087332245	0.969060503564956
GM9970	10.0937274785185	0.050651625416996	0.461928840491796	-0.109652442058109	0.912685018627392	0.969119625449672
GM16675	1.13530520452757	0.140931838990908	1.28683568519593	-0.109518130878886	0.912791541903881	0.969119625449672
PIK3C3	91.7585385826305	0.0208067381852041	0.190003832725067	-0.109506939343224	0.912800418071574	0.969119625449672
APOBR	0.532523737048651	0.236732136144582	2.16274084212274	-0.109459317331904	0.912838187894428	0.969119625449672
KYNU	0.468645620745917	0.190059177249998	1.73732460622183	-0.109397620093185	0.912887121311016	0.969119625449672
2610507I01RIK	11.1852274525621	-0.049807313524097	0.455495786301164	0.109347473724302	0.912926893725831	0.969119625449672
GM16572	52.5343542745807	0.0259244171720785	0.237126058590111	-0.109327575915605	0.912942675265951	0.969119625449672
4930532G15RIK	29.0602380410973	0.0304837957843822	0.27889711499873	-0.109301223085513	0.912963576527147	0.969119625449672
KCNIP4	9153.93585815873	-0.019805609387762	0.181611512372583	0.109054812269445	0.913159015633052	0.969272035562343
MRPL32	56.7099276883298	0.0253978612266667	0.233033650632751	-0.108987955849743	0.913212043265597	0.96927327438435
4930588A03RIK	6.72813349857755	0.0615161918200619	0.565096705241055	-0.108859583235087	0.913313863977467	0.969278299279968
UTP11	94.0427524148324	0.0210315754663472	0.193236375163151	-0.108838594434356	0.913330511702662	0.969278299279968
GM17210	0.849099664631874	-0.15400317111186	1.41565464343044	0.108785834049664	0.913372359920749	0.969278299279968
USP27X	4.79487546998247	0.0709164690669814	0.652764525268736	-0.108640200748939	0.913487873860109	0.969307893170685
PGR	128.334481079668	0.0172380104050881	0.158705361306987	-0.108616434020426	0.913506725411882	0.969307893170685
CSPP1	819.783095488835	-0.0109248923306937	0.10067938605041	0.108511709886904	0.913589792216668	0.969307893170685
LRRC72	0.84797051192573	-0.150494852318346	1.38918752637824	0.108333000016709	0.913731546420167	0.969307893170685
H3F3AOS	7.14686498032479	-0.0599300945152546	0.553361924412474	0.108301803704483	0.913756291884364	0.969307893170685
ARV1	87.5482547939685	0.0166096449432147	0.153403068928951	-0.108274528398825	0.913777927205611	0.969307893170685
DLAT	237.615199210545	-0.017217525358706	0.159029146561433	0.108266476498098	0.913784314147494	0.969307893170685
SDC2	129.515883655239	0.0175472398962464	0.162132752435494	-0.108227607517042	0.913815145942614	0.969307893170685
FERMT3	4.11495128107888	-0.0731981552940159	0.677669936699471	0.108014464461152	0.913984218360348	0.969422996010189
CD163	1.53863654812295	0.184486635012093	1.71007579696915	-0.107882139106972	0.91408918535069	0.969422996010189
GM11493	0.625909918703494	-0.261417242005043	2.42424135363998	0.107834659949401	0.914126848523062	0.969422996010189
CCDC85A	824.06267335109	0.0154901665608011	0.143725637925562	-0.107775945783756	0.914173424210492	0.969422996010189
SLC25A5	68.3613341294319	-0.0234977200516113	0.218048215966895	0.107763872074876	0.914183001855515	0.969422996010189
CKS1B	1.63432604519976	-0.117183266720854	1.09030974928678	0.107477042003439	0.914410537639304	0.969609267472971
GM29536	15.1126713875273	-0.0479026162406655	0.446173431870855	0.107363219812987	0.914500832143994	0.969615257924602
GM15411	3.62895668946249	0.079026194961919	0.736229154497081	-0.10733912733448	0.914519944713477	0.969615257924602
CFAP57	7.15286973442752	0.0519907998672061	0.484872220574138	-0.107225775495333	0.914609867420172	0.96963600310127
PLD2	16.2133507766564	-0.0439689023376139	0.410354110198498	0.10714868267396	0.914671026251003	0.96963600310127
GM12295	0.83297437682566	0.161238621361904	1.50534316470773	-0.107110873548364	0.914701020952341	0.96963600310127
CHMP6	14.6090928992789	-0.0384205062040924	0.358892794237228	0.107052877129365	0.914747030855088	0.96963600310127
1810024B03RIK	34.8723456800235	-0.0292699337592712	0.27439585798713	0.106670464977077	0.915050414419056	0.969760105965254
GM26891	0.858683163072623	-0.147866522452406	1.38628245552076	0.106664065366722	0.915055491603177	0.969760105965254
ZC3H12C	154.47803584084	-0.0196379694445042	0.184387317543675	0.106503905507778	0.915182556888008	0.969760105965254
GEMIN6	10.5076448942203	-0.0430670762674612	0.404678375353619	0.10642297412069	0.915246765871957	0.969760105965254
9530026F06RIK	0.520654489385614	0.181011658302729	1.70122688119173	-0.106400657257384	0.915264471623006	0.969760105965254
1810064F22RIK	0.520654489385614	0.181011658302729	1.70122688119173	-0.106400657257384	0.915264471623006	0.969760105965254
NVL	530.874820040013	0.0135668983085853	0.127529581097315	-0.106382363933531	0.915278985210033	0.969760105965254
ARHGAP12	315.168768979526	-0.0113788309210388	0.107000265222832	0.106343950618646	0.915309461720187	0.969760105965254
KCNN4	0.520677318848879	0.180869345170402	1.70123186118223	-0.106316692802069	0.915331087711774	0.969760105965254
GM49012	1.29331073484845	-0.145332759196661	1.36988127626945	0.106091499835986	0.915509755232382	0.969894418166491
ACKR4	73.9529731822574	-0.0247008317618742	0.233215306529414	0.105914282083191	0.915650362343894	0.969983461128109
TNFAIP3	2.29179012247694	0.0885698668204867	0.836711370563237	-0.10585474267054	0.915697602361923	0.969983461128109
GCNT1	1.67870644762691	-0.104398259676001	0.987599953870016	0.10570905685739	0.915813194284455	0.970048093865965
FBXL12	108.021200999401	0.0175381944208002	0.166007478999132	-0.10564701377636	0.915862421849054	0.970048093865965
RAB10	322.975188227418	-0.0135037718409639	0.128192960140177	0.105339418219204	0.916106485737301	0.97025161321642
GM9821	4.65144976212304	0.0776126852604922	0.739750970406642	-0.104917314563073	0.916441419760857	0.970551344930327
AI182371	1.2236086833522	-0.14772353118682	1.4089765965091	0.104844559911656	0.916499151176043	0.970552433506836
IST1	171.527266480277	-0.0149442548996492	0.142618081146164	0.104785135093308	0.916546305585642	0.970552433506836
ENTHD1	0.637621877435684	-0.188515053008725	1.80596877859459	0.104384447418536	0.916864264415768	0.970793114923022
BUD31	36.953305869461	-0.025474759365421	0.244086397417302	0.104367796136825	0.916877478042867	0.970793114923022
CDR2	8.23721771447061	0.0499616492964408	0.479030260722334	-0.104297480541424	0.91693327724733	0.970797198875692
PCYT2	320.738456477563	0.0165899364083422	0.159219585881285	-0.104195324441503	0.917014344332634	0.97081224816072
GM32031	53.9671764083989	0.0199835373543209	0.191893125103855	-0.1041388916018	0.917059127597043	0.97081224816072
9130019O22RIK	3.08927323952386	-0.073823059961875	0.70941299389438	0.104062176189665	0.917120006872675	0.97081224816072
GM37915	8.91132090814496	0.0464864647369098	0.446908965229385	-0.10401774937106	0.917155263016257	0.97081224816072
GM14327	12.9338714971057	0.0425363516412047	0.409565371571408	-0.103857295058912	0.91728259737649	0.970854853880748
FAM83H	2.65686127940924	-0.0855825456256328	0.82497723979175	0.103739280913055	0.917376253152347	0.970854853880748
GM32567	0.473783575551975	-0.226216645885311	2.18236050913547	0.103656863720892	0.917441659941311	0.970854853880748
4930534H03RIK	0.473783575551975	-0.226216645885311	2.18236050913547	0.103656863720892	0.917441659941311	0.970854853880748
VWF	3.19056282608572	0.0918805948196055	0.887526082053035	-0.103524388384245	0.917546794351369	0.970854853880748
GM10389	1.48806396582758	0.120058223710142	1.15978815482353	-0.10351737359174	0.917552361435911	0.970854853880748
KCNK7	0.515702569775343	0.1970540791034	1.90494427849978	-0.103443487207189	0.917610999445659	0.970854853880748
KIZ	134.461517490154	-0.0157571320371442	0.152326134639293	0.103443391867436	0.917611075109867	0.970854853880748
GM5464	10.8266426799925	0.0426370198214096	0.413105042472237	-0.103211085408804	0.917795442016219	0.970863347119082
LYSMD2	52.5377418345971	-0.0212201238773755	0.205726634562924	0.103147188123981	0.917846154015231	0.970863347119082
GM17200	0.834630156170559	0.158520543804562	1.5370585072001	-0.103132407167326	0.917857884950331	0.970863347119082
MARVELD2	7.44169819971054	-0.051139379236633	0.49587885936633	0.103128774842272	0.917860767754938	0.970863347119082
GM35460	0.63653838365607	-0.215490906031267	2.08999353173271	0.10310601576485	0.917878830582888	0.970863347119082
SNAP29	35.4598702957721	0.0247442413500426	0.24029457345455	-0.102974615674052	0.917983117590874	0.970903104323068
SCUBE3	23.5428670888822	0.0287162422104426	0.279047851322572	-0.102907949566139	0.91803602835982	0.970903104323068
CTR9	101.624032061208	-0.0174346864707578	0.169495402228468	0.102862297392923	0.918072261246741	0.970903104323068
GTF2B	61.807855777459	0.0197022898724962	0.191899309518147	-0.102669936238791	0.918224934925433	0.971009620558806
SHLD2	94.5871490708969	-0.0194050807769526	0.189152748797369	0.102589472795557	0.918288798245706	0.971022214382588
DNAJC10	208.76895269544	-0.0129830001187944	0.126670103420511	0.102494588448344	0.918364108022567	0.971037563912626
SYCE1	1.10129109993678	-0.122183014416007	1.19283543854819	0.102430738111467	0.918414786494669	0.971037563912626
ZGRF1	29.7314699817691	0.0291510124034653	0.284747908166227	-0.102374807917633	0.918459178964548	0.971037563912626
HSPB11	54.4058220141376	-0.0225862278647132	0.220775825711135	0.102303899405478	0.918515460271846	0.971042137704666
COQ9	75.2376922033419	0.0174100450796472	0.170563284139666	-0.102073814815801	0.91869808518352	0.971150570847416
DCLRE1B	5.50570549003795	-0.0557051089549606	0.546105399693332	0.102004318188837	0.918753247545918	0.971150570847416
C1QBP	40.3670859845388	0.0248323999086243	0.243532215032966	-0.101967618145562	0.918782378053999	0.971150570847416
SAPCD2	1.06568538402403	-0.134538678012516	1.32013493775099	0.101912822822278	0.918825871818879	0.971150570847416
CSF2RB	0.465906347621404	0.198616449985415	1.95237166895571	-0.101730860544423	0.918970306042395	0.971248304678373
CRYGA	0.376036036456757	-0.280021028347916	2.75776386718147	0.101539160651237	0.919122472479235	0.971354199074747
EIF3F	36.9682894994308	0.0290480238067145	0.286303309500097	-0.101458917318959	0.919186168448983	0.97136658873185
MGST1	8.85631303251282	-0.0559654761869027	0.55209730135859	0.101368863874509	0.919257652158136	0.97138720635696
GM11608	0.631377599386747	0.16578936020719	1.6420164925372	-0.100966927531292	0.919576713983845	0.971669424714951
HNRNPA1	166.683485922852	0.0204828695792335	0.203042120613928	-0.100879903722935	0.919645796219748	0.971687485519085
ADPRHL1	1.66042430723348	0.151323850011037	1.5026407528289	-0.100705274847732	0.919784423941857	0.971738275620383
GM49418	0.541507288222101	-0.17089514928117	1.69726815952825	0.100688361071164	0.91979785093634	0.971738275620383
FN3KRP	15.3098963609848	0.0363023144903687	0.360785423317972	-0.100620236140678	0.919851932115519	0.971739181905667
GM45488	1.20569682915245	0.11876889123834	1.18114800652081	-0.100553775295432	0.919904692612912	0.971739181905667
DUT	35.4210269927192	0.0225038200918513	0.223939107142302	-0.100490800285058	0.919954686176504	0.971739181905667
G630030J09RIK	2.60366180760499	0.0934395615050523	0.931728949571157	-0.100286206141882	0.920117108186361	0.971855820966549
GPN3	27.0314062986221	-0.0288474782779206	0.288033521831925	0.100153197775202	0.920222701883775	0.971888865386436
RTN2	35.8705770151116	0.0228318639795297	0.22805456008309	-0.100115796725183	0.920252394368313	0.971888865386436
IDH3A	108.069711662688	-0.0171313930220739	0.17150362397725	0.0998893937328485	0.920432136810412	0.97198426846632
CCM2L	2.09363837072365	-0.0969886578625193	0.971139348081181	0.0998710000312042	0.920446739838705	0.97198426846632
WDR19	70.7163947998654	-0.0201711150765794	0.20263126282268	0.0995459180167615	0.920704831618479	0.972186558855541
APOBEC2	1.44127098696921	0.107843741451199	1.08472417807094	-0.0994204274518768	0.920804464353098	0.972186558855541
GM17188	24.4080868288465	0.0370886800262667	0.3732240921698	-0.0993737564224365	0.920841518948403	0.972186558855541
GM30091	4.44159081235614	0.0639765770030227	0.643837095147333	-0.099367646700106	0.920846369792383	0.972186558855541
GM12333	1.04641522213689	-0.126025900273764	1.26992673669584	0.0992387171890438	0.920948734695908	0.972195802160379
EXOC8	10.5120003511677	0.0416283615243171	0.419532525134376	-0.0992255880780247	0.920959158761344	0.972195802160379
2810457G06RIK	7.72691039155833	-0.0553291188155548	0.560685600877439	0.0986811837667457	0.921391409113342	0.972572501953076
GM40383	0.533022919877407	0.167244974095183	1.69542142930369	-0.0986450750264909	0.921420079833232	0.972572501953076
DRD4	0.633730622141761	-0.182647530247298	1.85343569032145	0.0985453831503702	0.921499236762439	0.972601125767449
SIRT7	133.223724547312	-0.0146569669427711	0.148997157144774	0.0983707825279483	0.921637874296318	0.972683986900481
GAP43	295.091203880659	0.0175931658513451	0.178946140784779	-0.0983154248210619	0.921681830283977	0.972683986900481
THSD7B	641.048423655019	-0.0268510724580286	0.273764831013655	0.0980807956909895	0.921868136810304	0.972825672010873
ZFP503	2.75807434506297	-0.130750691048228	1.3349540099852	0.0979439666612018	0.921976787452989	0.972885397329289
MTRF1L	49.166622272239	0.0210129054207996	0.214808486186234	-0.097821579556135	0.922073971555325	0.972933016901091
4930556N13RIK	120.488118108556	-0.0197009355982075	0.201999980781107	0.0975293934287844	0.922305992910392	0.973122897566627
EGR2	0.720350451967565	0.152953485071006	1.57015643973019	-0.097412895429254	0.922398504361836	0.973165568530777
0610009E02RIK	41.4718571418879	-0.0264605782997656	0.272564290800915	0.0970801355599909	0.922662755865997	0.973343568378991
MS4A1	1.51727348936857	-0.106590604707177	1.09863787749484	0.0970206897929187	0.922709963880409	0.973343568378991
BPIFB9A	2.39263382868569	-0.0999000997524049	1.03103005394071	0.0968934895453105	0.922810979070814	0.973343568378991
FAM83D	1.56803196172776	-0.109069546657784	1.12577138175951	0.0968842772387007	0.922818295008292	0.973343568378991
WDR24	10.9984752776531	0.0449828912770016	0.464711459420354	-0.0967974651047121	0.922887237036067	0.973343568378991
PNO1	24.3159194067083	0.0274495803382915	0.283661682571164	-0.0967687284707728	0.922910058418354	0.973343568378991
1700029H14RIK	0.536555368611829	-0.149891248492977	1.54955216331278	0.0967319797563483	0.92293924273825	0.973343568378991
HMGB4	6.47779093488301	0.0531433337574096	0.549706589683825	-0.0966758171627087	0.922983844964198	0.973343568378991
APEX2	345.846361466746	-0.014132039605262	0.146322537697703	0.0965814277665022	0.923058806028805	0.973367698300518
GM6602	1.62495963669567	-0.0996318650902267	1.03394790667867	0.0963606236316797	0.923234164337109	0.973454190211547
PRICKLE1	879.840260858544	0.00980370960305518	0.101754191965974	-0.096346984960909	0.923244996024071	0.973454190211547
PLEKHA8	70.960677965546	-0.0189958157525606	0.197326383364367	0.0962659702604715	0.923309337328999	0.973467113142607
GM19656	0.887101483426079	-0.129522826506106	1.34799219077266	0.096085739511491	0.923452477120711	0.973563109058331
RNF181	61.8617174319235	-0.0173928321831622	0.181511372542981	0.0958222723980762	0.923661727937396	0.973653427618475
GM15997	11.9241848153966	0.0391891997290753	0.409070831749385	-0.0958005232528637	0.923679001776933	0.973653427618475
GM12694	0.636515554192805	-0.153994521072002	1.60878329321486	0.0957211090651441	0.923742075271007	0.973653427618475
A530065N20RIK	6.24426624457034	-0.0540844081437309	0.5650537837941	0.0957155047800524	0.923746526406142	0.973653427618475
GM34921	0.835899685145959	-0.123877344001803	1.29733233971461	0.0954862067410218	0.923928645624986	0.973774894512437
WASF2	44.4268359329193	-0.0219941723279832	0.230452152954586	0.0954392139366015	0.92396596999912	0.973774894512437
TMEM164	172.700986793628	-0.0163687177134234	0.172578574711035	0.0948479134262818	0.92443562897586	0.97421493687955
USP36	147.228056465565	0.0135493276182745	0.143045711141372	-0.0947202646633963	0.924537021472126	0.97424369811104
MAT2B	63.2684425802178	0.0191232709956343	0.201973019482814	-0.0946823048177557	0.924567173536411	0.97424369811104
CEP112IT	8.23558998403295	-0.0547334432437475	0.578515170450135	0.0946102125570194	0.924624437778857	0.974249111629656
4930423D22RIK	3.19545260092073	0.0717635279407036	0.759540889970133	-0.094482770958553	0.924725667999532	0.974300847562504
ACP4	0.594897254353434	-0.153593546096379	1.63032124960142	0.0942106018270507	0.924941863193573	0.974473699159407
ITK	1.97767105023884	-0.0935197053084299	0.995718732102214	0.0939218097373604	0.925171268752015	0.974619765852148
PRADC1	22.4767983953963	-0.0291020724317951	0.309910455678462	0.0939047776496741	0.925184798595442	0.974619765852148
HEATR5B	165.595536424528	0.012647971574482	0.135144537519198	-0.0935884779855441	0.925436062675177	0.97482951087184
SLC25A38	29.3352453569946	-0.0240040657988711	0.25702530101468	0.0933918400410708	0.925592272890359	0.974889312843782
MIR155HG	4.35416917255424	-0.0603504677931803	0.646249614670786	0.0933856924989025	0.9255971565764	0.974889312843782
4930453N24RIK	82.7504138678292	0.0160891285814912	0.172508396362953	-0.0932657709462448	0.925692424350547	0.974934712673939
MMP21	1.78351505464541	0.0967474534279892	1.03944483918571	-0.093076082328505	0.925843118473847	0.97497647567536
ISY1	105.77777124803	0.0147270019930808	0.158322682145315	-0.0930189016098384	0.925888545012435	0.97497647567536
ITGA11	39.5801759922548	0.0226802570812907	0.243824275416642	-0.0930188638622432	0.92588857500064	0.97497647567536
NEURL2	1.94700174967444	-0.108985963849215	1.17343490717835	0.092877724347985	0.926000702635325	0.975039613084745
PLCD1	13.5076123543573	0.0366110932422946	0.395708939735711	-0.0925202581138214	0.926284696603289	0.975283701172636
TSC22D2	272.405708837011	0.0128892019964059	0.13977952628446	-0.0922109434694723	0.926530443459574	0.975422858691075
PAN2	61.081084839507	0.0182355552568529	0.197939823832063	-0.0921267630930313	0.926597324995472	0.975422858691075
ERICH6	20.5380577728333	0.0263926782972492	0.286734358978214	-0.0920457471204366	0.926661692893799	0.975422858691075
VKORC1L1	173.157624658701	0.0113993281191886	0.123852519459555	-0.0920395335430468	0.926666629655168	0.975422858691075
1700012I11RIK	3.23205456579729	0.0710972715165503	0.772582617997359	-0.0920254609155513	0.926677810536048	0.975422858691075
PPIP5K2	406.153786178011	0.0133592938245973	0.145729546356281	-0.0916718274270639	0.92695878157197	0.975663660955122
IDI1	31.7150498290614	-0.0286857564863362	0.313249199808315	0.0915748755428255	0.927035813966715	0.975667875996899
SYNE4	7.3699696083525	0.0480948054728401	0.525423100326078	-0.0915353844225586	0.927067191537129	0.975667875996899
POU5F1	1.87861259087209	-0.0840684942827548	0.919094317660194	0.0914688434771027	0.927120061734748	0.975668578480993
STRN	213.899622878669	0.0155094798709037	0.17014775754219	-0.0911530078029858	0.927371013778562	0.975868198098751
IFIH1	1.72614973942133	0.0874459194319024	0.95990317139239	-0.0910986879072996	0.927414175207598	0.975868198098751
POU5F2	8.38601295895138	0.0423424257730673	0.467927724362689	-0.0904892434632658	0.927898441358727	0.976290677112635
GM27030	1.7114693922424	0.100079005207096	1.10631080460739	-0.0904619251572917	0.927920149182924	0.976290677112635
E130215H24RIK	3.44268121139057	0.0734337976526954	0.812796463994928	-0.0903470929139691	0.928011398405144	0.976331721710788
XXYLT1	44.0967748246277	0.0269272905522632	0.298505229653433	-0.090207098158803	0.928122643811428	0.976393797863086
MBD4	34.6563427230723	-0.0245183109853865	0.273828988362423	0.0895387706466477	0.928653742786587	0.97688362083963
C530025M09RIK	1.5816855575114	-0.0983923145467496	1.09975726680255	0.0894673011189246	0.928710539270654	0.97688362083963
PDLIM1	2.01544276287526	-0.0888297012790216	0.993844605257449	0.0893798696588093	0.928780021118173	0.97688362083963
CRB2	3.10957087296198	0.0794893396575939	0.88994728191263	-0.0893191554973451	0.92882827102771	0.97688362083963
CLCA3A2	0.62771803821514	-0.185500536731162	2.07745207779713	0.0892923301161593	0.928849589402946	0.97688362083963
9930104L06RIK	50.7607454909243	0.017684514975251	0.198349171227467	-0.0891585019781621	0.928955944608061	0.976920367171865
ADAM7	2.20233236389192	0.134309783023999	1.50712042272341	-0.0891168223845689	0.928989068258189	0.976920367171865
CCDC38	25.3075979550874	-0.0252155691390269	0.283500424839758	0.0889436732000647	0.929126674875419	0.977010102026645
UHMK1	64.6520996349623	0.0203405329539423	0.229146403785397	-0.0887665379771435	0.929267451504509	0.97710315997858
GM26803	52.7770343981676	-0.02065383898788	0.232912539872151	0.0886763718227334	0.92933911109714	0.977123536588971
POR	120.158180902452	-0.0182056695668707	0.205821224339931	0.0884538007450707	0.929516002014912	0.977254546754722
FAM219B	35.8919363563864	-0.0231310440546916	0.262165170511436	0.0882308050667722	0.929693233881408	0.977351411284366
4933406J10RIK	11.9853847926163	-0.0344605911574541	0.39082128773603	0.0881748058225773	0.929737741348455	0.977351411284366
GM17116	4.49938282050098	-0.0598435338455857	0.679093411539861	0.0881226836082668	0.929779167600318	0.977351411284366
PLEK2	2.38882209605024	0.0755573890141531	0.857878484160484	-0.0880746987005896	0.929817305727518	0.977351411284366
TBC1D9B	168.078111183589	-0.0122818936889325	0.139795881869656	0.0878559047997138	0.929991203896652	0.97747922623037
SLC52A2	17.4064905716571	-0.0301145688332773	0.343775039121433	0.0875996375718247	0.930194890249101	0.97763833429431
GM11457	101.755567743139	-0.0152884449977115	0.174881339835841	0.0874218199155072	0.930336225990518	0.977646652721789
GM11734	5.13811925066912	-0.0576584840276822	0.659704663158264	0.087400449394504	0.930353212181916	0.977646652721789
PLA2G4C	3.68656173480108	0.0633438954755502	0.724822814100323	-0.0873922484823757	0.930359730621174	0.977646652721789
4930500M09RIK	0.627161171074282	-0.161775153968673	1.85357760024621	0.0872772491139212	0.930451137579339	0.977687736063296
GM50333	1.45741096260609	0.108958551848467	1.25087024712542	-0.0871061983438017	0.930587098549648	0.977741062127374
GM2453	0.784819130440197	-0.127614869480637	1.46546018723535	0.0870817717138993	0.93060651440256	0.977741062127374
PWWP2B	8.67220901877205	0.0406492445305541	0.468758279590909	-0.0867168566409733	0.930896577230052	0.977990839147256
2610203C22RIK	35.3796260968275	-0.0218084267123681	0.25251910012812	0.0863634738968388	0.931177482016216	0.978172366921829
UBE2D1	165.427750352548	-0.0126169023296303	0.146101240578922	0.0863572566504992	0.931182424197005	0.978172366921829
4933432I03RIK	11.6079851168498	-0.0413870461235598	0.479610130841375	0.0862931023807921	0.931233421526877	0.978172366921829
NDUFS3	157.404595526182	-0.0114851364294031	0.133252782835113	0.0861905934348466	0.931314908232931	0.978172366921829
MKKS	11.1442865894849	0.0357868935323519	0.415304312484956	-0.0861702911732904	0.931331047050505	0.978172366921829
FA2H	14.9518306696782	-0.031561674749417	0.366572184844889	0.0860994806869265	0.931387336444862	0.978176518215019
ADPRM	49.7841699811716	-0.01951719598516	0.226958940884332	0.085994391360448	0.931470875757088	0.978205728653599
PLCD4	20.0944016543854	-0.0294372805980844	0.342561582642879	0.085932813513338	0.931519826569115	0.978205728653599
CST6	5.28536609639884	0.0513026688359062	0.598115419289681	-0.0857738609996596	0.931646185782415	0.978283454816188
GM43727	2.85539844266252	0.069903280223464	0.817106921719168	-0.0855497345150249	0.931824357934512	0.97840736189225
GM48594	0.530519955221944	-0.132487361287943	1.54967352466659	0.0854937244387954	0.931868884379023	0.97840736189225
ENTPD7	87.9984480693366	0.0157966577647839	0.185396377878506	-0.0852047809431091	0.932098589763042	0.978593564918058
ARMH3	314.973198751881	0.00938060912386169	0.110284724366763	-0.0850581000924979	0.932215200821182	0.978635471821209
OLFR115	2.7648144240496	0.265135934092095	3.11840815137972	-0.0850228453817975	0.932243228480728	0.978635471821209
GM11574	7.28961819520375	0.0431108645965345	0.50824521370111	-0.0848229622913621	0.932402138057947	0.978700549795628
PLEKHG1	48.6130416776158	0.030221182858673	0.356326682337135	-0.0848131345664412	0.93240995129272	0.978700549795628
GM45464	17.0539070568436	0.0309886834978974	0.365765181375749	-0.0847228907391894	0.932481697216228	0.978720891838676
DUSP7	21.4301281367514	-0.0245859325557072	0.290531141502635	0.0846240868656906	0.932560249202927	0.978748374753072
HS3ST4	251.858484722385	-0.0191246539838599	0.22625187471831	0.0845281569828785	0.932636516910883	0.978773457300488
DAXX	18.3236316300819	0.0285766609940565	0.339375325776716	-0.0842037084713044	0.932894469728622	0.978985312206069
PTPN14	3.95531563825449	-0.0563153076785285	0.669943112142974	0.0840598353170472	0.933008858349614	0.978985312206069
GM32618	35.6423689114843	-0.0211060401032199	0.251190622128106	0.0840239970919615	0.933037352311155	0.978985312206069
DIAPH3	10.1031139650459	-0.0371965962391688	0.442954739790418	0.0839738079262188	0.933077256444893	0.978985312206069
ARMC5	17.5082613620118	0.0269387746100699	0.320910420033028	-0.0839448423248375	0.933100286337021	0.978985312206069
PPP2R5A	86.7633581520732	-0.0172691917403313	0.205897307193656	0.083872839211485	0.933157534620521	0.978990419425065
ZNFX1	46.7088319402608	-0.017359140767285	0.208643728670595	0.083199916325745	0.933692579272812	0.979478641451684
NDUFS8	37.0068040707459	-0.0253391624228077	0.304754098486983	0.0831462564362855	0.933735245836047	0.979478641451684
RND1	10.3153857553889	0.0385638305577228	0.46412220025842	-0.0830898210347419	0.933780119496314	0.979478641451684
C87436	107.043539084273	0.0149136771998107	0.180127809672469	-0.0827949733410324	0.934014566098713	0.979648647694254
IKZF4	106.853217891094	0.0129338450547426	0.156292399926997	-0.0827541522222702	0.934047025249418	0.979648647694254
KIFC3	51.1730674242231	0.0175621085742887	0.212613162977943	-0.0826012290504828	0.934168623975869	0.979721204315639
ASPDH	4.37077740177552	-0.0608606652605076	0.738432792605405	0.082418692493021	0.934313772158097	0.979814053046022
9330162012RIK	25.6598474739113	0.0267359877543301	0.324631194438581	-0.0823580364806515	0.934362004678398	0.979814053046022
NOXO1	11.9859038851015	-0.0326962522867857	0.398520981089324	0.0820439922571035	0.934611730588095	0.979876423404765
UBE2V2	244.312018980983	-0.0122906890844912	0.149825108218258	0.0820335738826013	0.934620015321669	0.979876423404765
VAX2OS	0.531626278464823	-0.139226934217269	1.69764927931051	0.082011600342925	0.934637488792574	0.979876423404765
PRL3A1	1.52052232153613	-0.0916347493976006	1.11884699204111	0.0819010553269948	0.934725395230984	0.979876423404765
GOLGA5	122.001401985368	-0.0126292043424978	0.154462155140151	0.0817624506859861	0.934835616072111	0.979876423404765
UGGT2	426.195906330703	-0.0103757194598578	0.126920208996452	0.08174993991814	0.934845564915586	0.979876423404765
TMEM167	216.562745653226	-0.00974376227120435	0.119217578949154	0.08173091885518	0.934860690911396	0.979876423404765
FANK1	18.2614951682407	-0.0254522753219361	0.311563557546854	0.0816920808143888	0.934891575906227	0.979876423404765
FAM177A	4.96908622852609	-0.0521219862581958	0.638270161567865	0.0816613236786158	0.934916034830015	0.979876423404765
DNAJC5	188.80002435225	0.00973345192334892	0.119247508023576	-0.0816239440527725	0.934945760223498	0.979876423404765
PWP1	52.1769818499165	-0.0216502741615729	0.265793421004209	0.0814552673266884	0.935079898115036	0.979925382488366
EGLN1	77.7455814267005	-0.0134349193802971	0.165080474223778	0.08138406097674	0.93513652455795	0.979925382488366
9330020H09RIK	68.1637553765969	-0.0193102930717555	0.23732220235048	0.0813674105519965	0.935149765760433	0.979925382488366
TFB1M	16.1936577973663	-0.0261920860636322	0.322840674102085	0.0811300686831981	0.935338513148941	0.980063220465257
WSCD1	56.040116092967	0.0178363300217273	0.220011122174593	-0.0810701288436366	0.935386181201672	0.980063220465257
GM26876	3.87635199138052	-0.058095291026353	0.720015551604185	0.080686161426538	0.935691542512682	0.980264065157804
IRF8	2.48877203091345	0.0833668353131595	1.0338067583594	-0.0806406367912106	0.935727747937719	0.980264065157804
TRMT12	11.4183852790734	0.0315518967248328	0.391311037419105	-0.0806312465217787	0.935735215970058	0.980264065157804
HIST2H2AB	2.9345757493574	-0.0602347832654557	0.749230168567716	0.0803955657319632	0.935922653524076	0.980405469922934
GM16497	2.8128928425616	-0.0632049421459298	0.787665607051285	0.0802433692421136	0.936043697681981	0.980465457188394
FRA10AC1	121.796872681236	-0.0120171898060389	0.149878905806746	0.080179327046422	0.936094631845673	0.980465457188394
GM45459	2.7039496591671	0.0652343855570811	0.81415076837117	-0.0801256819883523	0.936137297138946	0.980465457188394
F2	2.97231583256223	0.0648392481905892	0.811273507777739	-0.0799227973907326	0.936298658130554	0.98053288507703
PIGO	23.5336258483684	-0.0235037619443707	0.294117580099714	0.0799128088038881	0.93630660245959	0.98053288507703
GM26903	12.6247437868491	0.0390507058298418	0.491632004788927	-0.0794307641680234	0.936689999670609	0.980879431524186
PBRM1	353.437320626993	-0.00844548587306878	0.106448568628824	0.0793386513492483	0.936763263849518	0.980901193419659
ASB17OS	0.527796226018379	0.147938991571992	1.86913697501791	-0.0791482879795766	0.936914675698361	0.981004778084166
MEF2A	698.909833434213	-0.00865195239743564	0.10961299337721	0.0789318139288633	0.937086858319215	0.981028691972765
GM48321	745.838955878508	-0.0132820635602657	0.168280442749739	0.0789281472239668	0.937089774827439	0.981028691972765
ZFP454	16.7988978485555	0.029920386738955	0.379614414033793	-0.0788178362908306	0.937177516873547	0.981028691972765
SLC1A3	124.767204675454	-0.018481550323406	0.23450483463303	0.0788109565089657	0.937182989122847	0.981028691972765
SLC39A3	79.1107281542184	-0.020425753453219	0.259244226105703	0.0787896176514677	0.937199962288588	0.981028691972765
CFAP58	1.88785291906978	-0.0912634533800337	1.16121226556274	0.0785932564498068	0.93735615152148	0.981137235211496
SLC24A1	8.09484713039474	0.0404498377209396	0.515284161697964	-0.0785000602146383	0.937430282327667	0.981159879974469
PPP1R1B	8.1053152321139	-0.0557277528450657	0.710628513195835	0.0784203726845227	0.937493668374618	0.981171276846321
1700001G11RIK	17.9672253191716	0.0247601466111285	0.31756417069615	-0.0779689552409215	0.937852747921553	0.981491668614327
1700029I15RIK	4.76043388345779	-0.0448944256094373	0.576283295172722	0.0779033957525729	0.937904898202722	0.981491668614327
USP16	181.014426051763	0.0105682038218478	0.135772705383443	-0.0778374695562087	0.937957340455885	0.981491668614327
4931406C07RIK	79.3344131963567	-0.0151305709938974	0.194957720237984	0.0776094990002323	0.938138686065388	0.981546295061746
PTP4A2	155.146142585791	0.013064976261304	0.168417468791197	-0.07757494727285	0.938166171491821	0.981546295061746
ARID5A	13.05076966096	-0.0311584058781246	0.401876475845439	0.0775322959936276	0.938200100102529	0.981546295061746
GM47761	1.29442624609878	0.109803790825242	1.41668112866465	-0.0775077669939329	0.938219612695457	0.981546295061746
NAT8F4	2.44450975095193	0.0675979811448572	0.874862210998196	-0.0772670030720947	0.938411140141022	0.981691716625753
PTBP3	113.987058841418	-0.0141550463573774	0.184853047997834	0.0765745899821096	0.938961973842493	0.982212978738244
ZFP952	63.31236379682	-0.0151465742816713	0.198255061861001	0.0763994328290627	0.939101320825467	0.982277375307284
1700120B22RIK	7.58139144624536	0.0368829739995789	0.482982170037217	-0.0763650840293686	0.9391286473711	0.982277375307284
RAB8B	131.155167864309	0.0135277423986625	0.177502388156951	-0.0762116078500363	0.939250747820537	0.98235011061924
GM29994	31.8159752396261	0.0218521568116466	0.28808202207804	-0.0758539413671809	0.939535300696112	0.982545112609274
CHST15	27.9874878540372	-0.0249400643958048	0.328828951653592	0.0758450990108624	0.939542335610109	0.982545112609274
GLDC	13.1431855768435	0.036539888128836	0.483058744304486	-0.0756427423365382	0.939703330388119	0.982658492975658
RAB35	35.422852793601	-0.0178403088542897	0.236223060948443	0.075523146566048	0.939798481828641	0.982670470959082
BMP8A	1.09728229783687	0.0963842676450508	1.27667746806151	-0.0754961766431106	0.939819939453911	0.982670470959082
4933413J09RIK	3.23612457074468	0.0577299285089736	0.767109631523408	-0.0752564250748975	0.940010690872375	0.982814936921274
DYNC2H1	409.739293850264	-0.00926604792304068	0.123520842806047	0.0750160678355331	0.940201927630391	0.982925166296128
SNHG18	3.39483086301106	-0.0540076718805329	0.720699410729296	0.0749378604679044	0.940264152934335	0.982925166296128
4930535L15RIK	1.61820063189703	-0.0784912409275931	1.04782711828581	0.0749085794381816	0.940287450334174	0.982925166296128
GM17249	3.50534440766764	0.0527377647651928	0.705040363721772	-0.0748010574696749	0.940373000437648	0.982925166296128
METTL5OS	29.6160483352639	-0.0214785749947905	0.287171972257764	0.0747934236963468	0.940379074293262	0.982925166296128
TTPAL	51.3065471391629	0.0148323864324624	0.19938537038363	-0.0743905453239822	0.940699631697721	0.98317356964736
PABPC5	11.5091938786855	-0.0356115173200815	0.478982075334067	0.0743483298310154	0.94073322176902	0.98317356964736
GM47003	9.29323111812346	0.0367965263562336	0.495266585223599	-0.07429640410653	0.940774538232926	0.98317356964736
XPNPEP2	2.85916460220893	-0.0591872998378363	0.79832747816198	0.07413912392707	0.940899684514478	0.983226230215359
GM43696	42.6310976956928	-0.0190376774239937	0.256935169991687	0.0740952568876021	0.940934589343848	0.983226230215359
9230112E08RIK	3.85658446099145	0.0542177570235677	0.732328674164443	-0.0740347318578341	0.940982749056294	0.983226230215359
CASC1	6.75475593294619	0.0364207162463493	0.493984747818925	-0.0737284226024315	0.941226482364873	0.983425925503102
USP9X	619.774345654586	0.0070981208614908	0.0964926167841868	-0.0735612847702773	0.941359477916096	0.983454124388708
APPBP2OS	20.3502469299327	-0.0258139672062342	0.351719896161201	0.0733935369820621	0.941492960468006	0.983454124388708
GM28095	17.2105788915319	-0.0246107396604038	0.335486103473792	0.0733584473561551	0.941520882670419	0.983454124388708
NRIP1	186.122647501884	-0.00841163862144174	0.114789396790627	0.0732788816443069	0.941584196518747	0.983454124388708
1700028J19RIK	3.85309549808995	-0.048442968535093	0.661296189416501	0.0732545708116615	0.941603541764266	0.983454124388708
VANGL1	10.348147707312	-0.0390016157125365	0.533085778775578	0.0731619886805415	0.941677213931283	0.983454124388708
GM49455	1.87315334680046	0.0781957769123757	1.07064820800085	-0.0730359200417341	0.941777533765987	0.983454124388708
GM47357	1.33498858836402	0.0838181470485792	1.14764305715463	-0.0730350316904204	0.941778240679865	0.983454124388708
NEK9	160.69988314496	-0.0107319796181675	0.147077810263081	0.0729680405152277	0.941831549667058	0.983454124388708
GM43113	17.0419203690286	-0.0235681123130208	0.32318997179325	0.0729234022400229	0.941867071225335	0.983454124388708
TERB2	1.06923707344777	0.130512197226856	1.79073288700761	-0.0728820016507022	0.941900016451223	0.983454124388708
FMN1	546.774210416058	0.0132946354032401	0.182463689065713	-0.0728618141577315	0.941916081029523	0.983454124388708
CYP2E1	1.3429894101964	0.087514953777984	1.20178962761734	-0.0728205267934376	0.941948936301982	0.983454124388708
GM38004	1.17859831104766	-0.0884983222097306	1.21615838377055	0.0727687473858073	0.941990140974138	0.983454124388708
GM16153	74.5227964296716	0.014013489140387	0.192834286858927	-0.0726711487290581	0.942067807805237	0.983480273020158
GM15545	6.15993018173305	0.0392696464548932	0.54151578207019	-0.0725180091792839	0.942189673948456	0.983552558428097
4921507P07RIK	35.9390054272134	0.0211256143211778	0.292680248837833	-0.0721798426954427	0.942458786524143	0.983742005967671
RPS28	153.680277144726	0.0172646695307089	0.239385001762315	-0.0721209324043239	0.94250566795213	0.983742005967671
G730003C15RIK	5.10015054066368	0.0421538844103302	0.584940348459047	-0.0720652704525844	0.94254996450056	0.983742005967671
PDE6C	12.7049607330137	0.0383087026477692	0.532200166116038	-0.0719817562766724	0.942616426566152	0.983742005967671
CKAP2	1.71349450929521	0.070922285821154	0.985589394809752	-0.0719592623405248	0.942634327708669	0.983742005967671
C330024D21RIK	0.525568035611672	-0.119310250968962	1.66649295195938	0.0715936126994618	0.942925323360063	0.983906931315722
BC024063	20.8208836309276	-0.0228832041708	0.319995840129767	0.0715109426470052	0.942991115882865	0.983906931315722
TRNP1	105.081999258824	0.0112961253911736	0.1579705475912	-0.0715077941009987	0.942993621644197	0.983906931315722
GM15611	2.92980172331031	-0.0570500843577003	0.797946899267833	0.0714960912938536	0.943002935294732	0.983906931315722
GM45406	2.99169815537536	-0.0669868651603934	0.938005087307857	0.0714141810815233	0.943068123555594	0.983920019496151
4930579C12RIK	1.18244390741505	-0.0928798250447161	1.30383251406699	0.0712360092593485	0.943209922956512	0.983982457444031
KCNMB1	0.574303593449263	-0.116210255387332	1.63476774562289	0.071086706780511	0.943328747856933	0.983982457444031
LRP2BP	18.2226738042902	-0.0233834480842327	0.328999576858242	0.0710744016984194	0.943338541120713	0.983982457444031
EEF1AKMT1	97.3285260370733	0.0136499146950723	0.192222655340203	-0.0710109569078326	0.943389035155395	0.983982457444031
DCUN1D4	129.115352555727	0.00933748284987818	0.131498603389334	-0.0710082282945035	0.943391206791846	0.983982457444031
SLIRP	73.8503905786619	0.0162860374966139	0.229851390156064	-0.0708546399721842	0.94351344464998	0.984050417977947
4930517E14RIK	2.30962958118365	-0.0624360769605335	0.88193959290897	0.0707940515002799	0.943561666162803	0.984050417977947
TAFA1	290.303041205984	-0.015891932564974	0.224889468716019	0.0706655258501306	0.943663958605023	0.984050446993275
4921517D16RIK	2.6331382883451	-0.0645165678467444	0.914526852187061	0.0705463898544423	0.943758778733045	0.984050446993275
MCRS1	37.4221776219217	0.0173196134800611	0.245519063165856	-0.0705428460695986	0.943761599237339	0.984050446993275
ZFP966	6.40347763173469	0.0363723227843654	0.515747023584932	-0.0705235728391474	0.943776938846088	0.984050446993275
FAM76B	203.233445800821	-0.00958777726975025	0.136067769133678	0.0704632502670845	0.943824949855616	0.984050446993275
CCDC155	3.26739406618732	-0.0577277389069888	0.820413604780043	0.0703641901726702	0.943903792678054	0.984077753397268
TBXAS1	13.1672445054055	-0.0294320079033466	0.419470771276597	0.0701646215152838	0.94406263284015	0.984153771503714
APPL2	103.563282522731	0.0108226003371154	0.154309793486376	-0.070135537690749	0.944085781347294	0.984153771503714
GM26973	4.71312768518899	0.0478788893761211	0.683402300490898	-0.0700595964364314	0.944146225018962	0.984153771503714
ANKRD11	558.702987224199	-0.00815271257080797	0.116454101292171	0.0700079471684184	0.94418733423398	0.984153771503714
DHX32	188.10858388791	-0.00947740653416558	0.135775793264998	0.0698018866711256	0.944351345496398	0.984251527162364
VGLL3	10.4465538467997	-0.0308113476931656	0.441690421159536	0.0697577901107273	0.944386443905975	0.984251527162364
ECH1	23.532151779358	-0.0213840545964179	0.307128692833398	0.0696257142214248	0.944491569613944	0.98430620252507
2600006K01RIK	1.21913311710742	-0.0778387662174023	1.12502159754687	0.0691886861435649	0.944839428676172	0.98445156503366
ACOT6	6.34563398033606	0.0354887319517276	0.51327470930525	-0.0691417895881991	0.944876757319836	0.98445156503366
LTBP4	37.5971688878965	0.0167537862852243	0.242452938558302	-0.0691011888115169	0.944909074757609	0.98445156503366
LPAR2	3.05082723843712	0.0535724956591285	0.775427592027049	-0.0690876829893097	0.944919825152564	0.98445156503366
SORCS3	939.751159760616	0.0106123391154881	0.153792264305407	-0.0690043752422666	0.944986136863462	0.98445156503366
UBAP2L	352.687901353226	-0.00662064896369046	0.0959552779655407	0.068997236046443	0.944991819573465	0.98445156503366
IL5RA	16.0138313625652	-0.0377114665155153	0.547839996623773	0.0688366434505028	0.945119649997321	0.98445156503366
MCCC2	121.163951918703	0.0153131695919739	0.222456968528184	-0.0688365471007206	0.945119726691402	0.98445156503366
ZFP446	26.5504298461073	0.0186928974753653	0.271944059977467	-0.0687380245662073	0.945198150542197	0.98445156503366
C130080G10RIK	8.02361826708781	-0.0373219454436026	0.54308137800772	0.0687225652636391	0.945210456181666	0.98445156503366
GM28289	0.789667091963832	0.0918593336821723	1.34023755425628	-0.0685395909034547	0.94535610517448	0.98445156503366
GM16124	35.9540909313259	-0.0192978462389198	0.281575453288769	0.0685352576494975	0.945359554499995	0.98445156503366
DHCR7	53.1595743232676	0.013299759574484	0.194255883456432	-0.0684651570796148	0.945415355591573	0.98445156503366
PSMG3	27.1177728267834	0.0187419573897024	0.273884096180147	-0.0684302507925648	0.945443141612807	0.98445156503366
GM29358	8.97941849847348	-0.0291118329840573	0.425456630785619	0.0684249130876193	0.945447390526104	0.98445156503366
ELP3	83.3278623848506	-0.0128003838859964	0.1871627772828	0.0683917180105485	0.945473814465179	0.98445156503366
MED11	9.30479822607311	-0.0344402769906215	0.504183950682491	0.0683089514134697	0.945539698577583	0.984451582606635
RGS8	123.371727720404	-0.0149910020078186	0.219618269895913	0.0682593575430835	0.945579176616068	0.984451582606635
SRARP	1.73682392478852	-0.0685295165274024	1.0069077566268	0.0680593789017776	0.945738366282719	0.984468684929568
ACAD12	29.7592747323342	-0.0210327262774429	0.309109722334575	0.0680429140778607	0.94575147292819	0.984468684929568
PROK2	4.77407175024816	-0.044626128853204	0.655878749761858	0.0680402115016032	0.94575362428627	0.984468684929568
GM40055	3.53518228501577	0.061133842438142	0.899598876028215	-0.0679567794793738	0.945820039685428	0.984471451651173
2610307P16RIK	12.0032312988666	0.0361710228485452	0.532674636040776	-0.0679045338396331	0.945861629604072	0.984471451651173
GM49454	0.573220099669648	-0.112934790794707	1.66587699839945	0.0677929948628938	0.945950420224305	0.984487507250423
IFITM1	2.34809003999222	-0.0736469212881646	1.08699424533806	0.0677528161754527	0.945982404639398	0.984487507250423
OLFR652	0.988920521705853	0.0885157956348929	1.31195218538459	-0.0674687664847671	0.946208526084922	0.984668004038262
AGRP	250.702101931497	-0.0116734265756537	0.173498944552544	0.0672824068512901	0.946356882446979	0.98467441974274
OLFR286	0.584970585669625	-0.125890799881739	1.87190233883662	0.0672528674546023	0.946380398211646	0.98467441974274
CNTLN	248.212887817841	-0.0102022452121727	0.151710746808127	0.0672480060036602	0.946384268326861	0.98467441974274
GPALPP1	39.3933146679519	0.0181084861987926	0.269486352561235	-0.0671963015072454	0.946425429441337	0.98467441974274
OCRL	366.257405454976	0.00823100261954566	0.123652161835436	-0.0665657801478632	0.94692738878404	0.985098015377974
MATR3	208.643742088575	0.0083075833395092	0.124899811060332	-0.0665139784358546	0.946968629172085	0.985098015377974
AY512931	0.532748145628651	0.12651248259731	1.90283636229523	-0.0664862649800892	0.9469906924717	0.985098015377974
GPATCH2	242.600162893549	-0.00908188134334129	0.137591472797327	0.0660061351092517	0.947372940998138	0.98544079848927
CCDC15	42.0768511393365	-0.0172667380850435	0.264346029105041	0.0653186966473491	0.947920256360377	0.985901269320208
GM14565	1.09371138332274	0.0800985687580382	1.2262936861043	-0.0653176067573957	0.947921124113651	0.985901269320208
TRO	386.036068051505	-0.0109360787303692	0.168097905169768	0.0650577930719868	0.94812798545205	0.986061546274488
GM5082	0.568438047735719	0.135560449223251	2.09053879892115	-0.0648447420795102	0.948297617361372	0.986183088609172
GM29051	1.11079252126838	-0.0833171032838963	1.29030575491582	0.0645715970547861	0.948515099766411	0.986354376822691
RPGR	315.115557569026	0.00986305351395927	0.15293839836774	-0.064490367489292	0.948579776776745	0.986366753530508
PTGFR	1.18875921088451	0.0982637164920423	1.52725349941613	-0.064340148200419	0.948699386021527	0.986416394951901
GZF1	61.5251052459109	-0.0140213274996758	0.218068400673203	0.0642978416698168	0.948733071998683	0.986416394951901
COL6A2	8.19268966109384	-0.0311305806538628	0.486208130998647	0.0640272728263967	0.948948510781271	0.9865694441126
ABCD4	112.380415031295	-0.00963159432334431	0.150678188606059	0.0639216227142579	0.949032635049338	0.9865694441126
YIPF5	174.487011013472	0.00937879811299579	0.146740694587945	-0.063914091038835	0.94903863219371	0.9865694441126
RAPGEF3OS2	0.781167087302697	0.0853094607974322	1.34319432046283	-0.0635123745669478	0.949358505659635	0.986713289314525
CKMT1	85.4706924684238	0.0116639351318823	0.183730984023066	-0.0634837678244731	0.94938128456913	0.986713289314525
HSPA14	71.1603510688847	-0.0114141133437175	0.179922341711233	0.0634391106471739	0.949416844163737	0.986713289314525
GM45235	31.3067418917254	0.017283503479034	0.272514221378445	-0.0634223909182052	0.949430157767007	0.986713289314525
GM37083	0.571007453183891	-0.105628581200511	1.66583451673811	0.0634088081013856	0.949440973516984	0.986713289314525
S100A16	12.2779968925332	-0.0410564223249965	0.649020208018454	0.0632590816399188	0.949560198591745	0.986717568823316
E130008D07RIK	12.0695652827489	-0.0296827606865364	0.469385296610913	0.0632375170267451	0.949577370282919	0.986717568823316
GM10629	25.8728737588776	0.017550682583916	0.277679862419546	-0.063204736674058	0.949603473002942	0.986717568823316
CACNA1F	10.5937025501025	0.0293084654568221	0.465139490333993	-0.0630100562645782	0.949758496494264	0.986719633447615
KIF2C	0.570627864758211	0.117459037930928	1.86796915418901	-0.0628806089584084	0.949861576092211	0.986719633447615
D630039A03RIK	0.570627864758211	0.117459037930928	1.86796915418901	-0.0628806089584084	0.949861576092211	0.986719633447615
GM10552	0.570627864758211	0.117459037930928	1.86796915418901	-0.0628806089584084	0.949861576092211	0.986719633447615
GPR156	18.0050137533285	-0.021156147909733	0.336929447718635	0.0627910325232248	0.949932906788805	0.986719633447615
SLC27A3	8.9395368923738	0.0349586506920518	0.557507314657597	-0.0627052771738471	0.950001195088824	0.986719633447615
GM42829	5.97366531709968	-0.0359134594368668	0.572833024432371	0.0626944640149789	0.950009805799163	0.986719633447615
TRBC2	2.41283804557226	-0.0604817389713843	0.96505427371313	0.0626718523702046	0.950027811872115	0.986719633447615
FARS2	405.445152749158	0.00966960244118174	0.154902740972749	-0.0624237013525981	0.950225420813735	0.986819675083785
TSC2	59.4301255806985	-0.0122439469923245	0.196159611107217	0.0624182874507855	0.950229732075061	0.986819675083785
NOL10	119.593972092441	-0.00884465276666315	0.142131488460587	0.0622286648965601	0.950380735433464	0.986921654920072
JUP	9.24090748106656	-0.0277006749562103	0.446101427727428	0.062095015246478	0.950487166596942	0.986977340057606
CCDC61	33.4641824653869	-0.0148471261676603	0.240225007437043	0.061805081519464	0.950718056759099	0.987162248934865
DEPDC1B	1.30914046653973	-0.0801629162084985	1.30780312406855	0.0612958592414991	0.951123588449949	0.98747513373373
ZBTB39	15.2680475863313	0.0223425351005416	0.364514154444022	-0.0612940123947167	0.951125059254928	0.98747513373373
CYP4A12B	0.362874430355056	0.140747021903061	2.30214951672867	-0.0611372201850126	0.951249927156885	0.987499331942788
RAE1	101.819424340635	0.00977331029848969	0.160023973888559	-0.061074038226896	0.951300245037119	0.987499331942788
LRRC66	0.902466801299942	-0.0840313943101329	1.3769649159179	0.0610265325853394	0.951338078484101	0.987499331942788
BMYC	152.011207502379	-0.0111693325890878	0.183132191667054	0.0609905472512134	0.951366737242405	0.987499331942788
DIAPH1	131.903959707186	0.00949895218661635	0.156026194725951	-0.060880496401906	0.951454382245795	0.987499331942788
BCLAF3	160.133755812087	0.00922994882429398	0.151642046356598	-0.0608666860284186	0.951465380932355	0.987499331942788
C330019F10RIK	3.5437580720793	0.0431368702933219	0.711516713397485	-0.0606266437331371	0.951656553918441	0.987631947228356
PCF11	245.76224161698	0.00767108535069278	0.126640851576053	-0.0605735452283024	0.951698842674302	0.987631947228356
ANKRD53	1.93322035636704	0.057069104541369	0.943631582739653	-0.0604781628606365	0.951774807521281	0.98764316541044
GM15731	0.373564252038684	0.121397865991793	2.0089913825631	-0.0604272706421029	0.951815339506305	0.98764316541044
SMIM18	40.8620897259496	-0.0138165956913625	0.229050098699638	0.0603212824172617	0.951899751890398	0.987647532115817
GM36860	0.888269009516437	0.081879268163917	1.35810645297214	-0.0602892858543813	0.951925235074068	0.987647532115817
NKX6-2	3.28654161442759	0.0461943678889035	0.767510985601687	-0.0601872399946037	0.952006508300218	0.987677026929286
EED	77.5842082559339	0.0135678793964037	0.22580300106907	-0.0600872412331381	0.952086151623223	0.987704827588701
2410006H16RIK	153.790008563251	0.0117852620485641	0.196465817467049	-0.0599863233233472	0.952166527480731	0.98773338505938
E2F5	50.5032166897265	-0.0131610846944021	0.219664031477679	0.0599146096239221	0.952223644001952	0.987737812542817
GM26670	9.7194835760203	-0.0269748469256927	0.451634613576705	0.059727146934258	0.952372950199488	0.987760476537016
ELOF1	29.1698645382211	-0.0186916012361496	0.31339442081783	0.0596424186090239	0.952440433318272	0.987760476537016
CILP	0.314138872517466	0.142597156201794	2.39399744026863	-0.0595644564205522	0.952502527749347	0.987760476537016
SKINT8	0.314138872517466	0.142597156201794	2.39399744026863	-0.0595644564205522	0.952502527749347	0.987760476537016
D630008O14RIK	8.91922703254615	0.0289976471778328	0.486929145407088	-0.0595520877140961	0.952512379061535	0.987760476537016
4930447M23RIK	3.33045646756694	0.0410472824360568	0.690681833185488	-0.059430088448603	0.952609548289452	0.987760476537016
DSCAM	1341.10023463659	-0.00780547172835842	0.131419517502671	0.0593935503392771	0.952638650076189	0.987760476537016
GIPC1	34.7785242281219	0.0140796620858083	0.237205714427043	-0.0593563359964448	0.952668290532705	0.987760476537016
GM2087	101.256290358915	0.0103966841354171	0.175958192650894	-0.0590861043682372	0.952883526412345	0.987890763689458
GM48780	0.316328689539959	0.123260975506014	2.08684010086082	-0.0590658457517511	0.952899662268248	0.987890763689458
RPS27RT	11.7503042548779	0.0281432989795381	0.477811720085001	-0.0589003948553867	0.953031443550286	0.987972581948797
DAG1	218.119435700014	0.00853252022935341	0.145171741045226	-0.0587753523373067	0.953131040498443	0.988021028669767
GM46328	0.37248075825907	0.133736222205053	2.28705462884808	-0.0584753072874399	0.953370030760979	0.988213957901542
MDM1	36.5870177381513	-0.0136159641017578	0.233227612450314	0.0583805834939826	0.953445480517191	0.988237357523641
ZFY1	0.363980753597935	0.134012352250428	2.3012568456023	-0.0582344176429178	0.953561905915187	0.988302317595978
ALG13	104.473062197877	0.00866555422831768	0.148971704563433	-0.0581691285181466	0.953613910943064	0.988302317595978
SSNA1	79.5632799614562	0.0134489960901698	0.233598346786684	-0.0575731646870391	0.954088625683396	0.988708540363572
BPIFC	1.14710299862536	0.0665436933030264	1.15749026980964	-0.0574896351517236	0.954155162405127	0.988708540363572
GM2245	2.0203867386075	0.0561945020029896	0.978024938096302	-0.0574571259014833	0.954181058229231	0.988708540363572
PTCHD1	128.788717618902	-0.012911169318912	0.225197078206196	0.0573327568090839	0.95428012709807	0.988708540363572
ABCA6	19.0634267849864	-0.0194798725909314	0.339903680281594	0.0573099784468155	0.954298271767818	0.988708540363572
GM2822	1.27609390535739	-0.0677826192559137	1.18394887898523	0.0572513057438854	0.954345009074459	0.988708540363572
CDC27	195.261531194697	-0.0075357082750315	0.131740863189538	0.0572009936217721	0.954385086662466	0.988708540363572
MPDU1	65.7217450406135	0.00995231089527798	0.174156571264004	-0.0571457673003408	0.954429078932026	0.988708540363572
CCDC178	8.55778313350718	-0.0273392466238326	0.480250328530128	0.056927075318216	0.954603286295574	0.98882593646386
TMSB15B1	8.60201502678296	-0.026405774017879	0.464312691614842	0.0568706703364963	0.954648218167677	0.98882593646386
GM5608	0.315245195760345	0.135679391333513	2.39269749774083	-0.0567056184334297	0.954779698356907	0.988907318497678
ALDH1L1	6.90022199702954	0.0299036820037019	0.52970801346782	-0.056453142567983	0.954980822771233	0.989060821101316
USP35	37.6086973082175	0.0138998870879042	0.24678799749873	-0.056323189250627	0.955084345803583	0.989090312995571
ADIG	1.14139263275749	0.0708181751947746	1.25821733493775	-0.0562845330677931	0.955115140125418	0.989090312995571
LIMS2	9.51347003680948	-0.0252555008511464	0.450268032203983	0.0560899265433638	0.955270168760134	0.989196047101053
SMTN	10.8488569501177	-0.0216189434253236	0.386266560938628	0.055968974826062	0.955366522906897	0.989212362621297
GM34350	0.521188401566686	-0.104742976413715	1.87250780712938	0.0559372708700691	0.955391779436974	0.989212362621297
SELENOP	30.3761827226034	-0.0198780268760393	0.35631428221789	0.0557879037357352	0.955510771357518	0.989214171456145
GM47112	4.33526587621447	0.0371507053004775	0.666386289864115	-0.0557495042523355	0.955541362104575	0.989214171456145
GM28653	0.569923959404277	-0.102039138481243	1.83076596586656	0.0557357632726934	0.955552308799852	0.989214171456145
RABGGTA	25.4364977793383	0.0158382291249897	0.285505596205354	-0.0554743211183777	0.955760587218532	0.989327819146843
NUP98	336.381257153083	-0.00605327903641102	0.109136775781547	0.0554650711738775	0.955767956260856	0.989327819146843
GM21269	1.52085994780365	0.0589401908704456	1.06551078237242	-0.0553163720588653	0.95588641911951	0.989395645641228
GM26738	1.3605113394152	0.0635780545695963	1.15159125702733	-0.0552088722292962	0.955972060701006	0.989429494656208
TBP	64.8520088216406	-0.0101372945397528	0.183876979649238	0.0551308519374781	0.956034217221919	0.989439034269764
TOP1	642.238125060775	-0.00541524064450121	0.098659313140855	0.0548882864891825	0.956227463839095	0.989584235833482
GM20703	1.46081497461933	0.0623432958081669	1.13844409793956	-0.0547618419920664	0.956328200440834	0.989633689509949
GM50143	0.313032549274587	0.157223058346303	2.87470497453535	-0.0546918935122084	0.956383927737971	0.989636563471525
GM46378	5.00221143344843	0.0328999941210287	0.602888788749431	-0.054570585379889	0.9564805732933	0.989681775721186
TENT4B	220.6842002257	0.00839184736742365	0.154341164860757	-0.0543720618863708	0.956638737303132	0.989736507517583
ZMYND19	17.5494803877034	-0.0173866551795476	0.319776599490645	0.0543712554553456	0.956639379791607	0.989736507517583
GM20692	1.87017849580066	0.0488990687188403	0.901001458654069	-0.0542719084960046	0.956718530330342	0.98976360743242
CLCNKA	1.09128235414383	-0.0697700175522794	1.28827349299574	0.0541577684642389	0.956809467158181	0.989777376070294
GSS	134.070987542132	0.010838928269487	0.200284542906361	-0.0541176473840748	0.956841432271127	0.989777376070294
RASL10B	59.9777090464811	0.011877396431423	0.219856435996292	-0.0540234193172463	0.956916505567573	0.989777376070294
POLG2	14.1184674180751	0.0189035656309695	0.350270771772228	-0.0539684357199578	0.9569603122239	0.989777376070294
CALCOCO1	125.567086363613	-0.00884258861297886	0.163985912067004	0.0539228553326327	0.956996627232011	0.989777376070294
DOCK1	88.0440655070641	-0.00909306164903468	0.168934395183039	0.0538259934525615	0.957073799754483	0.989785981138992
ERH	77.8580202418013	0.010610383963527	0.197391351777338	-0.0537530335953918	0.957131929143984	0.989785981138992
PTPRR	379.911205939379	0.00868277228810691	0.161651211416654	-0.0537130047589139	0.957163821461002	0.989785981138992
9130008F23RIK	1.02958602897674	0.0663105532322137	1.23949237970913	-0.0534981532099253	0.957335002068993	0.989875974405493
GM49736	2.6100572991019	-0.0440618746066386	0.82516821493486	0.0533974452834649	0.95741524067924	0.989875974405493
DELE1	59.9264686956814	-0.00983231433794757	0.184256234468927	0.053362179935386	0.957443338296735	0.989875974405493
GRSF1	52.6583880456961	-0.0114343699823375	0.214610295622122	0.0532796898172618	0.957509062391134	0.989875974405493
FOLH1	3.78137886040797	-0.0398543596602174	0.748137942428318	0.0532714054454416	0.957515662989669	0.989875974405493
NUDT16L1	30.6488852734125	0.0137116166543892	0.258741272393717	-0.0529935426518456	0.957737052703135	0.990019641687198
GM31343	0.570650694221477	0.129760765873321	2.45716880206161	-0.0528090564085174	0.957884045600886	0.990019641687198
SNIP1	19.9126917836762	-0.0163966468226694	0.311126190799702	0.0527009532065568	0.957970179533961	0.990019641687198
GM30373	3.95007249328395	0.0373862852953591	0.709891086651603	-0.0526648185874566	0.957998970806021	0.990019641687198
GM12737	0.366170570620428	0.120790294558864	2.29950874924881	-0.0525287388440349	0.958107396652703	0.990019641687198
GM11261	0.366170570620428	0.120790294558864	2.29950874924881	-0.0525287388440349	0.958107396652703	0.990019641687198
4930433E05RIK	0.366170570620428	0.120790294558864	2.29950874924881	-0.0525287388440349	0.958107396652703	0.990019641687198
PARVB	22.3095299784834	0.0161532776611187	0.30785774428504	-0.0524699409418224	0.958154245983961	0.990019641687198
SCYL2	102.806885527428	0.010559830588989	0.201274448007321	-0.0524648344264985	0.958158314789483	0.990019641687198
ZFP385A	98.3737527320933	-0.00820614042668759	0.156509638653841	0.0524321728506286	0.958184339137492	0.990019641687198
GM17552	2.29147594052069	-0.0469708621011376	0.899167622937055	0.0522381599414258	0.958338927191076	0.990086302478838
RNF168	95.2089191836023	0.0104181982438387	0.199512652334958	-0.0522182333897689	0.958354804609131	0.990086302478838
4930419G24RIK	392.0151194973	-0.0108426248556123	0.208438747258323	0.0520182787424586	0.958514128800649	0.990159183538005
RAB12	180.226629904374	-0.00647642452321624	0.124554478907512	0.0519967212742732	0.958531305925796	0.990159183538005
GM43256	2.56302801177449	0.0420826892501189	0.810938468734003	-0.0518938129989274	0.958613304146834	0.990189159638794
6430548M08RIK	160.529852041677	-0.0078931197374859	0.153124034928653	0.0515472292848322	0.958889468321545	0.990419682947205
CBY3	3.07923530835413	-0.0386255846444584	0.753469809791863	0.0512636128780372	0.959115462678611	0.990513087555852
2810408A11RIK	0.317412183319573	0.122299598995699	2.39017175360425	-0.0511677032461276	0.959191887194937	0.990513087555852
NXF7	0.317412183319573	0.122299598995699	2.39017175360425	-0.0511677032461276	0.959191887194937	0.990513087555852
GM16863	0.317412183319573	0.122299598995699	2.39017175360425	-0.0511677032461276	0.959191887194937	0.990513087555852
GM42488	0.317435012782838	0.122102142455598	2.39015182509327	-0.0510855173188978	0.959257376429267	0.990525987042154
2010110E17RIK	0.415182551878055	0.100380213318072	1.97112480559131	-0.0509253462963547	0.959385008286492	0.99060304982457
PPP6R3	340.71183361985	-0.00632926341201373	0.124912992108278	0.0506693763810199	0.95958897939891	0.990758923045278
AKAP3	0.89315807710795	-0.0678018608545771	1.34046732464087	0.0505807635950709	0.959659591628723	0.990777095925583
SUMO1	342.966207456849	-0.00679264332018145	0.134732372524568	0.0504158220693607	0.959791028231721	0.990810664432178
UBE2F	139.615701931718	-0.00695952808475234	0.138066950753671	0.0504069080019666	0.959798131596821	0.990810664432178
CTCF	189.860747043655	0.00622311079241448	0.12376642196048	-0.05028109154195	0.959898391471912	0.990859435358999
ZFP148	523.064513110956	-0.00529283669619607	0.105646703986573	0.0500994020302684	0.960043176252213	0.990933373312402
MDFI	0.375754069061177	0.114113370786132	2.28461864113349	-0.0499485422781617	0.960163394408188	0.990933373312402
GM36823	0.375754069061177	0.114113370786132	2.28461864113349	-0.0499485422781617	0.960163394408188	0.990933373312402
IFNGR1	25.0164908933986	0.013031474038929	0.261044119498193	-0.0499205807201459	0.960185676706286	0.990933373312402
MOB1A	46.0535732497057	0.010307131359975	0.20717384632819	-0.0497511222707483	0.960320717188344	0.990933373312402
REM1	0.367254064400042	0.114301602155899	2.29865278199302	-0.0497254753094092	0.960341155206396	0.990933373312402
GM11733	0.367254064400042	0.114301602155899	2.29865278199302	-0.0497254753094092	0.960341155206396	0.990933373312402
DOK2	7.02574196985374	0.023709196590063	0.479821020218211	-0.0494125842575229	0.960590499625966	0.991135941151005
ZDHHC9	61.5511072807893	0.00924645261420124	0.187975520273593	-0.0491896636367506	0.960768148519182	0.991264515364257
GM4211	15.2552382189689	0.0214652526570424	0.43719667833763	-0.0490974742504005	0.960841616238019	0.991285593259471
GM17720	13.2325353505777	-0.0193991315607855	0.396110984618274	0.0489739803087768	0.960940031755995	0.991332405669788
TCHH	18.4017730172083	-0.0162634854585363	0.334470530837222	0.0486245691595812	0.961218489762766	0.99150204430351
GM43613	0.365087076840814	0.133313799011999	2.74755665747663	-0.0485208553021922	0.961301143887464	0.99150204430351
ZFP91	165.274554061219	-0.00651040278553705	0.134212276024577	0.0485082510957856	0.96131118876108	0.99150204430351
LPXN	11.9588823377445	-0.018421012050234	0.379803917970735	0.0485013744688474	0.96131666906495	0.99150204430351
CAR9	0.318518506562452	0.11544111748448	2.3889053941531	-0.0483238548362045	0.961458143349318	0.991593240216243
NUDT16	14.3954867605376	0.01743753930393	0.364016440562586	-0.0479031641454995	0.961793417664267	0.991884289364076
SNX4	104.611317015265	0.00718698210108127	0.150724157409016	-0.0476830139549439	0.96196887160341	0.99201049493863
KLB	11.3152223481147	0.0209005447673674	0.439364317644403	-0.0475699639866594	0.962058970185172	0.99203369940818
ABHD17A	56.2847103976436	0.0106056429571259	0.223350659077617	-0.0474842698066106	0.96212726706937	0.99203369940818
2310022A10RIK	45.8473015614126	0.0110336123421802	0.232506928898592	-0.0474549829308206	0.962150608302412	0.99203369940818
SAR1A	45.9078252704231	0.0117997601380377	0.249779185736847	-0.0472407662921493	0.962321336971875	0.992154997131749
ARL6	59.2355991858561	-0.00985548701525401	0.209075583863927	0.0471383928869871	0.962402928234648	0.992175856662069
GM37612	8.56004073167598	-0.0216096983191534	0.458978424131137	0.0470821659211135	0.962447741106651	0.992175856662069
1700112H15RIK	0.316351519003224	0.134500761082661	2.86869982379842	-0.0468856169498314	0.962604391498794	0.992180793497451
ETF1	86.0382479667044	-0.00713526201506855	0.15224256389522	0.0468677210400855	0.962618654689144	0.992180793497451
GM43647	1.51275681705591	0.0513308205465288	1.09740718338764	-0.0467746350885669	0.962692845167052	0.992180793497451
RFPL4	0.42232428851082	0.0831117557171256	1.77746571400681	-0.0467585703972726	0.962705648926902	0.992180793497451
TMEM231	48.3733214000785	-0.0116795327407155	0.249866334696278	0.0467431226976313	0.962717960945761	0.992180793497451
MAOB	5.14877539513013	0.0349148988224336	0.749363531668397	-0.0465927381663456	0.962837819850156	0.992189550639981
CD33	1.21042128261178	-0.0646955389646728	1.38899018945734	0.0465773908669207	0.962850051943363	0.992189550639981
ELAC2	31.8416196256689	-0.0140206904256388	0.30160915214286	0.0464862897097955	0.962922661499966	0.992189550639981
RBM15B	12.8814132240968	0.0217403034756219	0.46811450492347	-0.0464422769364434	0.962957740725065	0.992189550639981
HIST2H2BE	8.00477572021609	-0.0235942982498452	0.509508556282787	0.046307952945838	0.963064800577109	0.992189550639981
PBDC1	69.9889736999064	0.00831498508840672	0.179615208895371	-0.0462933241541385	0.963076460159839	0.992189550639981
IFNAR2	71.0595877145802	0.00975959940289954	0.211782979703166	-0.0460830205362987	0.963244079278999	0.992189550639981
RANBP10	162.958944060986	-0.00752137864246687	0.163226886492583	0.0460792875737947	0.963247054591472	0.992189550639981
ZFYVE26	75.4821781392484	0.00826585014359688	0.179453542206974	-0.0460612258857693	0.963261450448004	0.992189550639981
HRG	0.417372368900548	0.0906944453884615	1.97031716429788	-0.0460303787795405	0.963286036799801	0.992189550639981
LCP2	1.04985629153017	-0.0582664416568732	1.26943434489586	0.0458995314654522	0.963390327621617	0.992189550639981
RASAL3	0.786070382810985	-0.0693324347317687	1.51065340246788	0.0458956598638071	0.963393413460785	0.992189550639981
CNPY4	12.0918183651998	0.0168253305447791	0.366831958570972	-0.0458665886427228	0.963416584537955	0.992189550639981
TBC1D2	14.0983142385903	-0.0214505861609815	0.468831931119964	0.0457532534307965	0.963506918119235	0.992227907854345
PIP5K1A	269.306062370753	0.00532453921907578	0.116765203961398	-0.0456003932544498	0.963628755728169	0.992298702179585
LYL1	1.59734312631831	0.0485216758831917	1.06936990647804	-0.0453740801842813	0.963809140719541	0.992429774670719
GAL3ST1	25.7660708447657	0.0125012333451561	0.276464763833608	-0.0452181796038212	0.963933403842403	0.992484444171885
RDH9	2.57902400676924	0.0408093381485714	0.906769442445288	-0.0450051978356491	0.964103165880381	0.992484444171885
EGFL8	6.41983391617048	0.0271575312411205	0.60368539612295	-0.0449862319273157	0.964118283174728	0.992484444171885
BAMBI	10.3797275649674	-0.018038905915068	0.402116225645092	0.0448599304495342	0.964218955539916	0.992484444171885
ZBTB11OS1	6.37000290065579	-0.0236203494568044	0.527187649880159	0.0448044438487392	0.964263182972763	0.992484444171885
CLDN34D	0.371099660767435	0.0902220058019271	2.01605069487225	-0.0447518537263987	0.964305101773023	0.992484444171885
GM43964	0.371099660767435	0.0902220058019271	2.01605069487225	-0.0447518537263987	0.964305101773023	0.992484444171885
GM47507	0.371099660767435	0.0902220058019271	2.01605069487225	-0.0447518537263987	0.964305101773023	0.992484444171885
YWHAZ	344.828800930044	0.00477284067306458	0.107042504274587	-0.0445882755211074	0.964435488145007	0.992484444171885
PHTF1OS	19.0198628279893	0.0137581988893363	0.309284789151293	-0.0444839169979556	0.964518671662709	0.992484444171885
RPAIN	42.7707223150331	-0.0106362838145735	0.239285755504303	0.0444501336577981	0.964545600231917	0.992484444171885
1810049J17RIK	0.320174285907351	0.106084907135686	2.38693230567233	-0.0444440367594776	0.964550460050193	0.992484444171885
2810013P06RIK	129.97954747609	-0.00792136139509486	0.178498015316829	0.0443778681854512	0.964603202894936	0.992484444171885
GM13062	2.24225212942856	0.0410667617510495	0.925452823098448	-0.0443747760297025	0.964605667650202	0.992484444171885
GM12843	0.896481661183321	-0.0654574523462537	1.48044074401819	0.0442148411618218	0.964733152086369	0.99256097173259
MELTF	1.83386966761497	-0.0441293663793529	1.00502086704519	0.0439089056022241	0.96497701650496	0.992757221251594
FAN1	42.7741838046191	0.011336537246996	0.259893568861981	-0.0436199221728968	0.965207371213141	0.992919464838624
GM31621	0.322364102929844	0.090727739279333	2.08197294904678	-0.0435777704608854	0.965240971463508	0.992919464838624
RBM34	71.0634994061568	-0.00846742522569597	0.195246611009882	0.0433678473695372	0.965408307658919	0.993036943871502
SPAST	215.983849561173	-0.00522423879220459	0.120946471811382	0.0431946357257272	0.965546381170312	0.993124311489358
SEC61A1	115.989836571899	0.00835772912841288	0.194138263940522	-0.043050395933145	0.965661360918678	0.993175434374166
LINS1	44.575468315077	0.00986353713450067	0.230221365026175	-0.0428437088511712	0.965826121333807	0.993175434374166
PLAGL1	21.869199658471	-0.0205022365145063	0.478892664042788	0.042811757318284	0.965851591598908	0.993175434374166
JAML	0.267817540282368	0.0924355710733779	2.1707031877903	-0.042583238276567	0.966033757287068	0.993175434374166
E030030I06RIK	0.267817540282368	0.0924355710733779	2.1707031877903	-0.042583238276567	0.966033757287068	0.993175434374166
IFNAR1	61.2331999747291	-0.00834023589671111	0.195975939159457	0.0425574482892261	0.966054316082672	0.993175434374166
ZFP738	127.734671180691	0.00660711314567458	0.156938543399877	-0.0421000029854982	0.966418977792351	0.993175434374166
ACER2	7.81709706893112	-0.0260654749818835	0.620328294663643	0.042018839388935	0.966483679718924	0.993175434374166
NAA38	25.9888785365587	0.0145411394803797	0.346223943681748	-0.0419992312656053	0.96649931093904	0.993175434374166
TUBG1	28.5692357122107	-0.0109173284231317	0.262695060634348	0.041558940608814	0.966850305590632	0.993175434374166
EGFLAM	7.13464050759553	0.0212504952141569	0.514021789374616	-0.0413416233580511	0.967023550777007	0.993175434374166
GM17178	97.8588608215576	-0.00874217526238591	0.211627588828366	0.0413092419130474	0.967049365379639	0.993175434374166
9230116L04RIK	4.33159035566467	0.0279335791667827	0.676560892542104	-0.0412876054095076	0.967066614096131	0.993175434374166
ZFP663	0.414076228635176	0.0940505900075256	2.28603207410388	-0.0411414131380433	0.967183159626087	0.993175434374166
EEPD1	121.342281928918	0.0102117860020597	0.25001495933744	-0.0408446999696407	0.967419703649839	0.993175434374166
GPR137B	27.3236180898298	0.0106349551810268	0.260902320686792	-0.0407622099835358	0.967485466368465	0.993175434374166
TREML2	0.323470426172723	0.0845839210474292	2.08113407317151	-0.0406431868748027	0.967580354435693	0.993175434374166
9230009I02RIK	0.323470426172723	0.0845839210474292	2.08113407317151	-0.0406431868748027	0.967580354435693	0.993175434374166
4930404K13RIK	0.323470426172723	0.0845839210474292	2.08113407317151	-0.0406431868748027	0.967580354435693	0.993175434374166
DRR1	0.379622494891835	0.0918814509338877	2.28174121274809	-0.0402681296286125	0.96787936203302	0.993175434374166
TNNT2	0.828523289215425	0.0552755942711565	1.37425053103122	-0.040222356130129	0.967915854435781	0.993175434374166
EPHX3	0.420134471488327	0.0791954099312881	1.96923307098097	-0.0402163720985231	0.96792062514211	0.993175434374166
GM28932	0.3711224902307	0.0919654072311404	2.2955813331803	-0.0400619250130125	0.968043756855107	0.993175434374166
4930507D10RIK	0.266734046502754	0.100332158745439	2.50659334075213	-0.0400272980519982	0.968071363029581	0.993175434374166
1700122H20RIK	0.266734046502754	0.100332158745439	2.50659334075213	-0.0400272980519982	0.968071363029581	0.993175434374166
PSD2	71.969481521688	0.00865022847568048	0.216560584410366	-0.0399436882719569	0.968138020673441	0.993175434374166
CDH5	2.10603446291746	0.0433856387637539	1.08668220567525	-0.0399248635315553	0.968153028671421	0.993175434374166
XPC	76.458104046556	-0.00684438550214374	0.17198005982883	0.0397975527451026	0.968254527313843	0.993175434374166
SNX3	207.731537029944	0.00859115285155442	0.217286292373522	-0.0395384023433284	0.968461136798786	0.993175434374166
CFAP100	5.70188619697771	0.0227425375806678	0.581729871851912	-0.0390946703635278	0.968814910156345	0.993175434374166
GM11240	0.264521400016996	0.117298985804461	3.02765070640186	-0.0387425754088596	0.969095628606247	0.993175434374166
KCNU1	18.7729451594586	-0.0118858889976325	0.308356262901907	0.038545962665962	0.969252385785318	0.993175434374166
MIR22HG	59.0976446661571	0.00929166264797731	0.241571162114257	-0.0384634596557622	0.969318164882814	0.993175434374166
PPP3R2	6.96895316625515	-0.0198377115511584	0.518479207017448	0.0382613444910835	0.969479310831161	0.993175434374166
E030037K01RIK	0.932339321881563	-0.0499750167135867	1.32088986564805	0.037834355469953	0.969819752268835	0.993175434374166
8030453O22RIK	28.9967943615539	0.0111218990522141	0.296128385804818	-0.0375576931673975	0.970040340065653	0.993175434374166
GM50250	59.9079180118923	0.00962578309963374	0.256627540332356	-0.0375087688841482	0.970079348509778	0.993175434374166
CCR5	8.40704597240093	-0.0221734478158398	0.593837290983983	0.0373392647320928	0.970214498579697	0.993175434374166
TOMM20L	50.9860744511277	0.0101737703214569	0.272952535725482	-0.0372730383120125	0.970267302859848	0.993175434374166
DAB2IP	147.887602533975	0.00495453303583951	0.133083881489201	-0.0372286484313394	0.970302696295356	0.993175434374166
EHBP1L1	16.8798856505387	-0.013552076508202	0.364561668326009	0.037173618856942	0.970346573171504	0.993175434374166
UTP6	56.78324645867	0.00778331677027392	0.209538065813514	-0.0371451208163817	0.970369295624868	0.993175434374166
MCM2	0.946300805196017	0.0555017951620594	1.4980245404276	-0.0370499906137833	0.970445146332838	0.993175434374166
GALNT14	307.997291982387	0.00602155070411123	0.162821159069313	-0.0369826055687752	0.970498874997579	0.993175434374166
HELZ2	0.672656623787322	0.074434185171936	2.01852685543699	-0.0368754990657887	0.970584275370186	0.993175434374166
EIF4G3	870.247755164477	-0.00296585966897218	0.0804956025192353	0.036844989988906	0.970608601560254	0.993175434374166
QRSL1	90.0837762097489	-0.00590929970163755	0.162387119575804	0.036390199648064	0.970971228553094	0.993175434374166
RHOB	31.5055700636125	0.00960934487609718	0.264383079298498	-0.0363462930441471	0.971006237794341	0.993175434374166
ARVCF	100.198246874924	-0.00679716354088736	0.188511165075343	0.0360570873251497	0.9712368394132	0.993175434374166
TTYH3	149.279001530774	0.00522094659980071	0.145174245442182	-0.0359633114255106	0.971311613259038	0.993175434374166
GM5751	5.20183261676252	0.0241289790708441	0.678348891119878	-0.0355701607044862	0.971625101566819	0.993175434374166
ERCC1	30.1841108296519	0.00865827607791298	0.243458436016017	-0.035563672467457	0.971630275157626	0.993175434374166
HHATL	15.5671072851344	-0.0148405617627869	0.417374325986194	0.0355569589186417	0.971635628408814	0.993175434374166
GM12853	6.86551219350545	-0.0179177274073641	0.515749267840289	0.0347411591729348	0.972286140448837	0.993175434374166
PRIMPOL	32.93347278651	0.0088068511000887	0.254243518991556	-0.0346394320493227	0.97236725812628	0.993175434374166
HTRA4	1.14105500648997	-0.0438890350475782	1.26769729812197	0.034621068541045	0.972381901302938	0.993175434374166
TMPRSS9	4.36061790349902	0.02615083309211	0.755619024541888	-0.0346084895201846	0.972391931898428	0.993175434374166
FOXC2	0.373289477789927	0.0791374640607901	2.29394936930997	-0.0344983481848141	0.972479759523326	0.993175434374166
GM12678	0.373289477789927	0.0791374640607901	2.29394936930997	-0.0344983481848141	0.972479759523326	0.993175434374166
BRSK1	117.279284267295	0.00510903297287554	0.148189499148076	-0.0344763495540964	0.972497301456044	0.993175434374166
PPM1D	76.3540666601635	0.00747426263547805	0.217780046567544	-0.034320236189131	0.972621788228745	0.993175434374166
WDFY1	109.756036850558	0.00470086692283583	0.137110659893211	-0.0342852038382508	0.972649723560378	0.993175434374166
NECAB2	64.3780939024889	-0.00924045576717563	0.270015466567086	0.0342219498929327	0.9727001633074	0.993175434374166
NAA10	40.1550230479174	0.00776872114257212	0.227161347053311	-0.0341991330978899	0.972718357825697	0.993175434374166
GM49895	1.94216139202241	0.038078979048567	1.11353002179334	-0.0341966343998888	0.9727203503328	0.993175434374166
TAF3	158.271662665684	0.00492943333807431	0.145017091448105	-0.0339920852697444	0.972883462095202	0.993175434374166
NELFA	77.0595227097722	0.00675931733558129	0.200475447515108	-0.0337164347024186	0.97310327342617	0.993175434374166
AAAS	29.5635387352492	0.00974522829866335	0.292120564242329	-0.0333602953422313	0.973387271752961	0.993175434374166
RAB11FIP3	307.949451080326	0.00382144472074876	0.114590087293505	-0.0333488245886462	0.973396419000453	0.993175434374166
SLC52A3	0.117156388421309	0.111362108845537	3.35108087510156	-0.0332316983672206	0.973489820434126	0.993175434374166
GUCY2C	0.117156388421309	0.111362108845537	3.35108087510156	-0.0332316983672206	0.973489820434126	0.993175434374166
RTP2	0.117156388421309	0.111362108845537	3.35108087510156	-0.0332316983672206	0.973489820434126	0.993175434374166
FBXW13	0.117156388421309	0.111362108845537	3.35108087510156	-0.0332316983672206	0.973489820434126	0.993175434374166
CD209F	0.117156388421309	0.111362108845537	3.35108087510156	-0.0332316983672206	0.973489820434126	0.993175434374166
OLFR860	0.117156388421309	0.111362108845537	3.35108087510156	-0.0332316983672206	0.973489820434126	0.993175434374166
MROH9	0.117156388421309	0.111362108845537	3.35108087510156	-0.0332316983672206	0.973489820434126	0.993175434374166
SULT2A3	0.117156388421309	0.111362108845537	3.35108087510156	-0.0332316983672206	0.973489820434126	0.993175434374166
GM12200	0.117156388421309	0.111362108845537	3.35108087510156	-0.0332316983672206	0.973489820434126	0.993175434374166
GM13977	0.117156388421309	0.111362108845537	3.35108087510156	-0.0332316983672206	0.973489820434126	0.993175434374166
GM27169	0.117156388421309	0.111362108845537	3.35108087510156	-0.0332316983672206	0.973489820434126	0.993175434374166
4933409F18RIK	0.117156388421309	0.111362108845537	3.35108087510156	-0.0332316983672206	0.973489820434126	0.993175434374166
GM47683	0.117156388421309	0.111362108845537	3.35108087510156	-0.0332316983672206	0.973489820434126	0.993175434374166
GM41669	0.117156388421309	0.111362108845537	3.35108087510156	-0.0332316983672206	0.973489820434126	0.993175434374166
GM50229	0.117156388421309	0.111362108845537	3.35108087510156	-0.0332316983672206	0.973489820434126	0.993175434374166
GM34808	0.117156388421309	0.111362108845537	3.35108087510156	-0.0332316983672206	0.973489820434126	0.993175434374166
ZFP366	1.50117826383147	0.0422089582430618	1.28429924450197	-0.0328653609536534	0.973781955819343	0.993175434374166
DNAJB8	1.64270911790291	-0.0362742134619282	1.10637240385637	0.0327866216976228	0.973844746816843	0.993175434374166
CCT2	71.8903142674572	-0.0058275999584756	0.177806482891681	0.032774957716394	0.97385404832843	0.993175434374166
GM45847	96.1893245286815	0.00535660626713099	0.164782004630103	-0.0325072284389021	0.974067551616904	0.993175434374166
GM47106	19.817300468446	-0.0103977047566631	0.320017047001202	0.0324910965028185	0.974080416244066	0.993175434374166
BRD8	254.048850366629	0.00358311148403446	0.110389681257839	-0.032458753782116	0.974106208397511	0.993175434374166
CSNK1E	68.0948096299638	0.00634161266856155	0.19640991265832	-0.0322876405917128	0.974242665446255	0.993175434374166
4933417D19RIK	7.22296223463771	0.0174072801852979	0.540449701805239	-0.0322088810987464	0.974305473762436	0.993175434374166
FASTKD2	78.6509612896378	-0.0062960612651135	0.195974686732321	0.0321269107255326	0.974370842827809	0.993175434374166
PCDHA12	4.69218697028879	-0.0195705896671444	0.613586768788571	0.0318953906157125	0.974555474526977	0.993175434374166
MFAP4	0.418455862680162	0.0727861145429835	2.28326306732103	-0.0318781114558052	0.974569254294718	0.993175434374166
FRMD3	361.179049323265	-0.00481445938652813	0.151359852058112	0.0318080344362368	0.974625139326315	0.993175434374166
GPX1	16.9103306118404	0.0121855336892049	0.383504760879892	-0.0317741392864253	0.974652170079954	0.993175434374166
EFCAB8	2.61875000090264	0.0281130260055462	0.887703461405223	-0.0316693887405189	0.974735706882352	0.993175434374166
SLC35C1	6.69055422709614	0.0162390650344554	0.51526743222306	-0.0315157994061334	0.97485819229973	0.993175434374166
ARF1	99.3980592945513	-0.00723720463486469	0.230049737690506	0.0314593040075584	0.974903246765483	0.993175434374166
GM29561	0.267840369745633	0.094174630656327	3.01917499324949	-0.0311921736457443	0.975116281404966	0.993175434374166
FASTKD1	87.2774710181019	-0.00633400066471886	0.203460615432364	0.0311313354245921	0.975164799719628	0.993175434374166
TNFAIP6	10.1447604372102	0.0215047777243162	0.694167231784191	-0.0309792464116223	0.975286090692331	0.993175434374166
THEMIS3	0.118262711664188	0.103447481270504	3.35066229611035	-0.0308737414064652	0.975370231259332	0.993175434374166
SLC30A2	0.118262711664188	0.103447481270504	3.35066229611035	-0.0308737414064652	0.975370231259332	0.993175434374166
TFPI2	0.118262711664188	0.103447481270504	3.35066229611035	-0.0308737414064652	0.975370231259332	0.993175434374166
ZP2	0.118262711664188	0.103447481270504	3.35066229611035	-0.0308737414064652	0.975370231259332	0.993175434374166
NLRP3	0.118262711664188	0.103447481270504	3.35066229611035	-0.0308737414064652	0.975370231259332	0.993175434374166
BC024139	0.118262711664188	0.103447481270504	3.35066229611035	-0.0308737414064652	0.975370231259332	0.993175434374166
GTSF2	0.118262711664188	0.103447481270504	3.35066229611035	-0.0308737414064652	0.975370231259332	0.993175434374166
SERPINA6	0.118262711664188	0.103447481270504	3.35066229611035	-0.0308737414064652	0.975370231259332	0.993175434374166
ARID3C	0.118262711664188	0.103447481270504	3.35066229611035	-0.0308737414064652	0.975370231259332	0.993175434374166
OLFR992	0.118262711664188	0.103447481270504	3.35066229611035	-0.0308737414064652	0.975370231259332	0.993175434374166
ANKRD65	0.118262711664188	0.103447481270504	3.35066229611035	-0.0308737414064652	0.975370231259332	0.993175434374166
4930551L18RIK	0.118262711664188	0.103447481270504	3.35066229611035	-0.0308737414064652	0.975370231259332	0.993175434374166
4930455G09RIK	0.118262711664188	0.103447481270504	3.35066229611035	-0.0308737414064652	0.975370231259332	0.993175434374166
GM13393	0.118262711664188	0.103447481270504	3.35066229611035	-0.0308737414064652	0.975370231259332	0.993175434374166
DTHD1	0.118262711664188	0.103447481270504	3.35066229611035	-0.0308737414064652	0.975370231259332	0.993175434374166
VMN2R60	0.118262711664188	0.103447481270504	3.35066229611035	-0.0308737414064652	0.975370231259332	0.993175434374166
5730403I07RIK	0.118262711664188	0.103447481270504	3.35066229611035	-0.0308737414064652	0.975370231259332	0.993175434374166
1700063H06RIK	0.118262711664188	0.103447481270504	3.35066229611035	-0.0308737414064652	0.975370231259332	0.993175434374166
4930579H20RIK	0.118262711664188	0.103447481270504	3.35066229611035	-0.0308737414064652	0.975370231259332	0.993175434374166
GM47051	0.118262711664188	0.103447481270504	3.35066229611035	-0.0308737414064652	0.975370231259332	0.993175434374166
GM3942	0.118262711664188	0.103447481270504	3.35066229611035	-0.0308737414064652	0.975370231259332	0.993175434374166
GM19554	0.118262711664188	0.103447481270504	3.35066229611035	-0.0308737414064652	0.975370231259332	0.993175434374166
LTBP3	77.1877450379153	0.00619399484346977	0.200833998049696	-0.0308413660217883	0.975396050783459	0.993175434374166
HIST1H3I	0.638753995317282	-0.0507811793948484	1.65277226236366	0.0307248497274665	0.975488973298621	0.993175434374166
SOCS6	134.51429603106	0.00489478420475879	0.15949086071131	-0.0306900607528772	0.975516717800438	0.993175434374166
GM13584	2.98254214925519	-0.0237608903944807	0.775954557340546	0.0306214973154061	0.975571397809082	0.993175434374166
RCL1	52.7366106279954	0.00744202742700697	0.243107489585927	-0.0306120861997407	0.97557890327438	0.993175434374166
C1S2	0.895100656087178	-0.0421224357335326	1.37801692487034	0.0305674298866075	0.975614517190707	0.993175434374166
KAT8	43.3124433039	0.0069587202603236	0.227763346846561	-0.0305524148493108	0.975626491864213	0.993175434374166
DUSP13	1.46395666563279	-0.0326531453495452	1.06965575330243	0.0305267795257797	0.975646936356894	0.993175434374166
SIRT5	97.3983744979902	0.00508457879232551	0.166953878596823	-0.0304549905342676	0.975704189064907	0.993175434374166
DCAF8	235.796102459704	-0.00366165635878272	0.120559047754431	0.0303723065749592	0.975770130814662	0.993175434374166
GM29571	9.0080580988282	0.0147143018025878	0.486732447943455	-0.030230780513522	0.975883000444526	0.993175434374166
TKFC	11.4658481294066	-0.0129886215025677	0.430356471487394	0.0301810763009478	0.975922640580423	0.993175434374166
GM47889	57.258351835903	0.00573746286479136	0.190308557804101	-0.0301482126237191	0.975948850074296	0.993175434374166
AVPR2	0.27276945989264	0.0649054831808577	2.1648120180674	-0.0299820412299821	0.97608137575435	0.993175434374166
GM41307	0.27276945989264	0.0649054831808577	2.1648120180674	-0.0299820412299821	0.97608137575435	0.993175434374166
1810012K16RIK	2.09551141823819	-0.030361901644163	1.01399333436248	0.0299429006239497	0.976112591424527	0.993175434374166
GTF2A1L	0.683920380207516	-0.0431958480848322	1.44375843543197	0.029919027328078	0.976131631028374	0.993175434374166
CCL28	10.4705914095508	-0.0130569424560097	0.439025121516458	0.0297407638335344	0.976273801450931	0.993175434374166
PLEKHG2	1.52371615288615	-0.0321953003458552	1.08821324796355	0.0295854699491158	0.976397653542824	0.993175434374166
SEPT1	125.964230154566	0.00450646849377741	0.152531419281144	-0.0295445260721737	0.976430307755629	0.993175434374166
LRFN5	3763.63739583423	0.00322799786401274	0.109336138231544	-0.0295236132922193	0.976446986464195	0.993175434374166
NECAP1	83.1657430375774	-0.00519863461645118	0.176534403957745	0.0294482803346113	0.976507067344507	0.993175434374166
ZFP810	93.8128863024065	-0.00506449166500627	0.172725678990702	0.0293210117603816	0.97660856914419	0.993175434374166
GM12576	0.715958239177085	0.0530083293212414	1.82342193949534	-0.029070797149623	0.976808126448947	0.993175434374166
GM26703	20.2146425723306	0.0113520052384762	0.392192970475115	-0.0289449482603526	0.976908497096963	0.993175434374166
GM45645	179.553890276022	-0.00541147273090067	0.1877019807731	0.0288301311931397	0.977000069646001	0.993175434374166
USP1	106.185859523022	0.00527119923975406	0.184316093653628	-0.0285986922534277	0.977184655089707	0.993175434374166
LRRC26	0.119346205443802	0.0953829591164098	3.35016591666429	-0.028471115010143	0.977286405569239	0.993175434374166
A930018P22RIK	0.119346205443802	0.0953829591164098	3.35016591666429	-0.028471115010143	0.977286405569239	0.993175434374166
4930483J18RIK	0.119346205443802	0.0953829591164098	3.35016591666429	-0.028471115010143	0.977286405569239	0.993175434374166
TMEM239	0.119346205443802	0.0953829591164098	3.35016591666429	-0.028471115010143	0.977286405569239	0.993175434374166
4930544M13RIK	0.119346205443802	0.0953829591164098	3.35016591666429	-0.028471115010143	0.977286405569239	0.993175434374166
TRIM50	0.119346205443802	0.0953829591164098	3.35016591666429	-0.028471115010143	0.977286405569239	0.993175434374166
SLC51B	0.119346205443802	0.0953829591164098	3.35016591666429	-0.028471115010143	0.977286405569239	0.993175434374166
XCR1	0.119346205443802	0.0953829591164098	3.35016591666429	-0.028471115010143	0.977286405569239	0.993175434374166
GM9008	0.119346205443802	0.0953829591164098	3.35016591666429	-0.028471115010143	0.977286405569239	0.993175434374166
4930402F06RIK	0.119346205443802	0.0953829591164098	3.35016591666429	-0.028471115010143	0.977286405569239	0.993175434374166
GM11820	0.119346205443802	0.0953829591164098	3.35016591666429	-0.028471115010143	0.977286405569239	0.993175434374166
GM13564	0.119346205443802	0.0953829591164098	3.35016591666429	-0.028471115010143	0.977286405569239	0.993175434374166
GM8378	0.119346205443802	0.0953829591164098	3.35016591666429	-0.028471115010143	0.977286405569239	0.993175434374166
GM18336	0.119346205443802	0.0953829591164098	3.35016591666429	-0.028471115010143	0.977286405569239	0.993175434374166
GM28884	0.119346205443802	0.0953829591164098	3.35016591666429	-0.028471115010143	0.977286405569239	0.993175434374166
GM47770	0.119346205443802	0.0953829591164098	3.35016591666429	-0.028471115010143	0.977286405569239	0.993175434374166
GM30411	0.119346205443802	0.0953829591164098	3.35016591666429	-0.028471115010143	0.977286405569239	0.993175434374166
3110015C05RIK	0.119346205443802	0.0953829591164098	3.35016591666429	-0.028471115010143	0.977286405569239	0.993175434374166
GM50271	0.119346205443802	0.0953829591164098	3.35016591666429	-0.028471115010143	0.977286405569239	0.993175434374166
ANCV1R	0.119346205443802	0.0953829591164098	3.35016591666429	-0.028471115010143	0.977286405569239	0.993175434374166
GM39556	1.61989478462614	0.0366072360053104	1.28616963747826	-0.0284622144222628	0.977293504334062	0.993175434374166
GM14443	76.3281307260149	0.00557006395005923	0.195738791766088	-0.0284566176167858	0.977297968130676	0.993175434374166
NLRP5	0.119369034907067	0.095138432397676	3.35014653469511	-0.0283982898695308	0.977344488138995	0.993175434374166
ASB10	0.119369034907067	0.095138432397676	3.35014653469511	-0.0283982898695308	0.977344488138995	0.993175434374166
UGT3A2	0.119369034907067	0.095138432397676	3.35014653469511	-0.0283982898695308	0.977344488138995	0.993175434374166
VMN2R79	0.119369034907067	0.095138432397676	3.35014653469511	-0.0283982898695308	0.977344488138995	0.993175434374166
AC132444.5	0.119369034907067	0.095138432397676	3.35014653469511	-0.0283982898695308	0.977344488138995	0.993175434374166
GM45083	0.119369034907067	0.095138432397676	3.35014653469511	-0.0283982898695308	0.977344488138995	0.993175434374166
5430402P08RIK	0.119369034907067	0.095138432397676	3.35014653469511	-0.0283982898695308	0.977344488138995	0.993175434374166
GM32507	0.119369034907067	0.095138432397676	3.35014653469511	-0.0283982898695308	0.977344488138995	0.993175434374166
GM17749	0.119369034907067	0.095138432397676	3.35014653469511	-0.0283982898695308	0.977344488138995	0.993175434374166
GM46189	0.119369034907067	0.095138432397676	3.35014653469511	-0.0283982898695308	0.977344488138995	0.993175434374166
4930422I22RIK	0.119369034907067	0.095138432397676	3.35014653469511	-0.0283982898695308	0.977344488138995	0.993175434374166
GM46516	0.119369034907067	0.095138432397676	3.35014653469511	-0.0283982898695308	0.977344488138995	0.993175434374166
GM39121	7.95016990992273	-0.014426167506015	0.509179934158874	0.0283321602801294	0.977397230695151	0.993175434374166
TBC1D22B	82.042075595052	-0.00455633349150988	0.161051774591983	0.0282911101293551	0.977429970852626	0.993175434374166
SSTR4	2.23335756491901	-0.0280905471673482	0.99419290362069	0.0282546244949516	0.977459070544189	0.993175434374166
DCST2	3.07513776720125	-0.0251472221810306	0.893939433578158	0.0281307896670071	0.977557837182351	0.993175434374166
GM49223	1.0841067969855	0.0346137316966939	1.23337145727781	-0.0280643203573806	0.977610851087616	0.993175434374166
GFRA3	0.124298125054074	0.093949285309888	3.35005232049118	-0.0280441247843297	0.977626958483724	0.993175434374166
AQP7	0.124298125054074	0.093949285309888	3.35005232049118	-0.0280441247843297	0.977626958483724	0.993175434374166
VSX1	0.124298125054074	0.093949285309888	3.35005232049118	-0.0280441247843297	0.977626958483724	0.993175434374166
OLFR1152	0.124298125054074	0.093949285309888	3.35005232049118	-0.0280441247843297	0.977626958483724	0.993175434374166
ADAM24	0.124298125054074	0.093949285309888	3.35005232049118	-0.0280441247843297	0.977626958483724	0.993175434374166
1700013H16RIK	0.124298125054074	0.093949285309888	3.35005232049118	-0.0280441247843297	0.977626958483724	0.993175434374166
OLFR639	0.124298125054074	0.093949285309888	3.35005232049118	-0.0280441247843297	0.977626958483724	0.993175434374166
HIST1H2BP	0.124298125054074	0.093949285309888	3.35005232049118	-0.0280441247843297	0.977626958483724	0.993175434374166
OLFR270	0.124298125054074	0.093949285309888	3.35005232049118	-0.0280441247843297	0.977626958483724	0.993175434374166
4930404H24RIK	0.124298125054074	0.093949285309888	3.35005232049118	-0.0280441247843297	0.977626958483724	0.993175434374166
GM12066	0.124298125054074	0.093949285309888	3.35005232049118	-0.0280441247843297	0.977626958483724	0.993175434374166
ARHGAP27OS1	0.124298125054074	0.093949285309888	3.35005232049118	-0.0280441247843297	0.977626958483724	0.993175434374166
GM17215	0.124298125054074	0.093949285309888	3.35005232049118	-0.0280441247843297	0.977626958483724	0.993175434374166
1700009C05RIK	0.124298125054074	0.093949285309888	3.35005232049118	-0.0280441247843297	0.977626958483724	0.993175434374166
4933401H06RIK	0.124298125054074	0.093949285309888	3.35005232049118	-0.0280441247843297	0.977626958483724	0.993175434374166
GM43904	0.124298125054074	0.093949285309888	3.35005232049118	-0.0280441247843297	0.977626958483724	0.993175434374166
GM45671	0.124298125054074	0.093949285309888	3.35005232049118	-0.0280441247843297	0.977626958483724	0.993175434374166
A530010L16RIK	0.124298125054074	0.093949285309888	3.35005232049118	-0.0280441247843297	0.977626958483724	0.993175434374166
GM49224	0.124298125054074	0.093949285309888	3.35005232049118	-0.0280441247843297	0.977626958483724	0.993175434374166
E330032C10RIK	0.124298125054074	0.093949285309888	3.35005232049118	-0.0280441247843297	0.977626958483724	0.993175434374166
FBXO28	124.682445029472	0.00400444671090173	0.142948416139313	-0.0280132289608521	0.977651600103057	0.993175434374166
S100A9	0.271663136649761	0.0698975355856375	2.49823929860057	-0.027978719102206	0.977679124198009	0.993175434374166
GM50336	0.271663136649761	0.0698975355856375	2.49823929860057	-0.027978719102206	0.977679124198009	0.993175434374166
COPS7B	71.9106245253605	-0.00543234744237239	0.195718519552077	0.0277559193417408	0.977856823673675	0.993175434374166
BAHD1	17.9375074949597	-0.0105731578561202	0.383330481389821	0.0275823561376745	0.977995254074351	0.993175434374166
GM15354	2.77465541598385	0.0253621119332652	0.931268026246856	-0.0272339554440392	0.978273133215389	0.993175434374166
AKR1C14	0.273852953672254	0.0587505935445813	2.16357391040914	-0.0271544194824717	0.978336570270191	0.993175434374166
OLFR73	0.273852953672254	0.0587505935445813	2.16357391040914	-0.0271544194824717	0.978336570270191	0.993175434374166
GCN1	108.680318590889	0.00463429227688377	0.170956697800795	-0.0271079889615311	0.978373602833611	0.993175434374166
HGH1	7.41759506657947	0.0143547649741379	0.529898652813176	-0.0270896423267542	0.97838823595637	0.993175434374166
DGAT1	133.801910198761	-0.00379360243589333	0.140804358623103	0.0269423650872047	0.978505703316409	0.993175434374166
EXOSC8	80.8302107166105	-0.00445878025054667	0.165716945597531	0.0269060006776585	0.978534707402742	0.993175434374166
GM14224	0.327316022540116	0.0634023534182598	2.3790137249081	-0.0266506883732707	0.97873834412307	0.993175434374166
GM13205	13.2147906401211	0.0106909481788151	0.401600777547009	-0.0266208353582275	0.978762154934913	0.993175434374166
GM49801	1.30430899742283	0.0281689344041865	1.05949842514716	-0.0265870469795876	0.978789104621789	0.993175434374166
4930513L16RIK	1.97648926784466	-0.0301470501211927	1.1394908993499	0.0264565957818461	0.97889315301771	0.993175434374166
ZFP82	19.8959652018804	-0.00833709901715013	0.318124291217099	0.026207049405921	0.97909219320205	0.993175434374166
GM7324	1.37955317906111	-0.0354452408616133	1.35253547839436	0.0262065146739747	0.979092619709927	0.993175434374166
KCTD16	3442.0854927617	-0.00363116099262267	0.138670732488265	0.0261854893780845	0.979109389713872	0.993175434374166
LRRC49	337.677503611773	-0.00343057368082671	0.131791187127545	0.0260303724065151	0.979233112976919	0.993175434374166
SPIN1	128.68428444711	-0.0038547326035943	0.149144851456711	0.0258455626590176	0.979380520226394	0.993175434374166
CNTNAP2	16197.1213941549	0.00560819566988934	0.21764043110271	-0.0257681701946395	0.979442249919592	0.993175434374166
SEBOX	0.120452528686681	0.0861817867963331	3.34943860059487	-0.0257302184255675	0.979472521013338	0.993175434374166
PTK6	0.120452528686681	0.0861817867963331	3.34943860059487	-0.0257302184255675	0.979472521013338	0.993175434374166
BHLHA15	0.120452528686681	0.0861817867963331	3.34943860059487	-0.0257302184255675	0.979472521013338	0.993175434374166
TUBA3B	0.120452528686681	0.0861817867963331	3.34943860059487	-0.0257302184255675	0.979472521013338	0.993175434374166
GM12600	0.120452528686681	0.0861817867963331	3.34943860059487	-0.0257302184255675	0.979472521013338	0.993175434374166
GM26600	0.120452528686681	0.0861817867963331	3.34943860059487	-0.0257302184255675	0.979472521013338	0.993175434374166
GM29395	0.120452528686681	0.0861817867963331	3.34943860059487	-0.0257302184255675	0.979472521013338	0.993175434374166
GM37502	0.120452528686681	0.0861817867963331	3.34943860059487	-0.0257302184255675	0.979472521013338	0.993175434374166
GM42775	0.120452528686681	0.0861817867963331	3.34943860059487	-0.0257302184255675	0.979472521013338	0.993175434374166
GM40304	0.120452528686681	0.0861817867963331	3.34943860059487	-0.0257302184255675	0.979472521013338	0.993175434374166
GM45765	0.120452528686681	0.0861817867963331	3.34943860059487	-0.0257302184255675	0.979472521013338	0.993175434374166
GM31557	0.120452528686681	0.0861817867963331	3.34943860059487	-0.0257302184255675	0.979472521013338	0.993175434374166
GM32351	0.120452528686681	0.0861817867963331	3.34943860059487	-0.0257302184255675	0.979472521013338	0.993175434374166
GM37707	1.29467898396526	-0.0349291773650992	1.3619036995784	0.0256473180709562	0.979538644105011	0.993175434374166
AKR1D1	0.875303689328292	-0.0386600340874593	1.51694223080823	0.025485501888138	0.979667712549701	0.993175434374166
JAG1	6.99506237891254	0.0122092120319297	0.480755337709349	-0.0253958949059262	0.979739185443912	0.993175434374166
1700109K24RIK	441.312309186917	-0.00572707288610623	0.225821076760704	0.0253611087514876	0.979766931842739	0.993175434374166
ARMC1	86.1066740411093	0.00424998071229764	0.167752939294869	-0.0253347615258603	0.979787947134852	0.993175434374166
GM14540	13.7513538164464	-0.00924775170956888	0.365216276489744	0.0253213022115365	0.979798682669925	0.993175434374166
HARS2	62.1586108986561	0.00572162061533646	0.226592543463284	-0.025250701227349	0.979854996099403	0.993175434374166
GM9920	3.18489703931392	-0.0221522591276239	0.879034358905555	0.0252006749260685	0.979894898615114	0.993175434374166
B3GNT6	3.69147415430837	-0.0182625828794175	0.732080460088417	0.0249461416812188	0.980097922932574	0.993175434374166
GM35394	0.377157903620585	0.0570764529618754	2.29103130523179	-0.0249129956590012	0.980124361415136	0.993175434374166
VMN1R15	0.377157903620585	0.0570764529618754	2.29103130523179	-0.0249129956590012	0.980124361415136	0.993175434374166
TENT5B	0.427276208121091	0.0485788787467439	1.96670750806123	-0.0247006118335474	0.98029376705788	0.993175434374166
TRIM27	24.2923778537139	0.00659581299263444	0.267417470385819	-0.0246648544805927	0.980322288608217	0.993175434374166
THBD	2.67688673625567	0.0219967809647464	0.895123771132716	-0.0245740105157871	0.980394749641912	0.993175434374166
TFIP11	15.8429460661471	-0.00872897038421587	0.358230457467568	0.0243669129808878	0.980559940101576	0.993175434374166
LIMD2	24.123418193299	0.00762491914005733	0.313904969563766	-0.0242905333759249	0.980620864176377	0.993175434374166
2310001K24RIK	0.274959276915133	0.0524169052304102	2.16232809587219	-0.0242409583126965	0.98066040771007	0.993175434374166
4632404M16RIK	0.274959276915133	0.0524169052304102	2.16232809587219	-0.0242409583126965	0.98066040771007	0.993175434374166
CD59A	44.4684598114417	-0.00721119819599087	0.298332313333902	0.0241716967076237	0.980715654287269	0.993175434374166
ARMC6	51.5422060443077	-0.00477458625491098	0.197900286072115	0.0241262220973805	0.980751927198468	0.993175434374166
SLC22A2	0.271090851084475	0.0719300312655545	3.01104048170248	-0.023888762606368	0.980941337867515	0.993175434374166
DSG3	0.271090851084475	0.0719300312655545	3.01104048170248	-0.023888762606368	0.980941337867515	0.993175434374166
GM33594	0.271090851084475	0.0719300312655545	3.01104048170248	-0.023888762606368	0.980941337867515	0.993175434374166
MYO7B	0.125404448296953	0.0798628065193259	3.34894148190592	-0.0238471788625805	0.980974507445292	0.993175434374166
MFSD7A	0.125404448296953	0.0798628065193259	3.34894148190592	-0.0238471788625805	0.980974507445292	0.993175434374166
ALOX12B	0.125404448296953	0.0798628065193259	3.34894148190592	-0.0238471788625805	0.980974507445292	0.993175434374166
1700017G19RIK	0.125404448296953	0.0798628065193259	3.34894148190592	-0.0238471788625805	0.980974507445292	0.993175434374166
FCMR	0.125404448296953	0.0798628065193259	3.34894148190592	-0.0238471788625805	0.980974507445292	0.993175434374166
PNLIP	0.125404448296953	0.0798628065193259	3.34894148190592	-0.0238471788625805	0.980974507445292	0.993175434374166
CEACAM3	0.125404448296953	0.0798628065193259	3.34894148190592	-0.0238471788625805	0.980974507445292	0.993175434374166
GM15691	0.125404448296953	0.0798628065193259	3.34894148190592	-0.0238471788625805	0.980974507445292	0.993175434374166
GM14705	0.125404448296953	0.0798628065193259	3.34894148190592	-0.0238471788625805	0.980974507445292	0.993175434374166
GM11337	0.125404448296953	0.0798628065193259	3.34894148190592	-0.0238471788625805	0.980974507445292	0.993175434374166
GM11986	0.125404448296953	0.0798628065193259	3.34894148190592	-0.0238471788625805	0.980974507445292	0.993175434374166
GM17555	0.125404448296953	0.0798628065193259	3.34894148190592	-0.0238471788625805	0.980974507445292	0.993175434374166
GM10739	0.125404448296953	0.0798628065193259	3.34894148190592	-0.0238471788625805	0.980974507445292	0.993175434374166
4930543I03RIK	0.125404448296953	0.0798628065193259	3.34894148190592	-0.0238471788625805	0.980974507445292	0.993175434374166
2210020O09RIK	0.125404448296953	0.0798628065193259	3.34894148190592	-0.0238471788625805	0.980974507445292	0.993175434374166
PMEL	1.52704029032144	0.0264468572585894	1.11388482129808	-0.0237429011985003	0.981057685432275	0.993175434374166
GM20650	19.0096745174434	0.00742855319462844	0.314876501019236	-0.0235919580234875	0.981178086935056	0.993175434374166
NT5C3	90.0156660776431	-0.0048888328769467	0.207225136357709	0.0235918912293905	0.981178140214206	0.993175434374166
MFSD13B	3.03765877263703	0.0170032886065962	0.724572815565648	-0.0234666388820043	0.9812780494683	0.993175434374166
G2E3	82.9314503926026	-0.0037698279274102	0.16254511777634	0.0231925017434078	0.981496719742237	0.993175434374166
PRSS35	9.90897331855036	-0.0110848752509811	0.478581233854829	0.0231619513404145	0.981521088890875	0.993175434374166
RAPGEF4	1441.64673173791	0.00229739530430462	0.0994817129511072	-0.0230936444111465	0.981575575360904	0.993175434374166
LDC1	0.121536022466295	0.0772696232643367	3.34873803141003	-0.0230742514163765	0.98159104460993	0.993175434374166
CYSLTR2	0.121536022466295	0.0772696232643367	3.34873803141003	-0.0230742514163765	0.98159104460993	0.993175434374166
MUC20	0.121536022466295	0.0772696232643367	3.34873803141003	-0.0230742514163765	0.98159104460993	0.993175434374166
HJV	0.121536022466295	0.0772696232643367	3.34873803141003	-0.0230742514163765	0.98159104460993	0.993175434374166
RGS9BP	0.121536022466295	0.0772696232643367	3.34873803141003	-0.0230742514163765	0.98159104460993	0.993175434374166
TRAC	0.121536022466295	0.0772696232643367	3.34873803141003	-0.0230742514163765	0.98159104460993	0.993175434374166
GM11738	0.121536022466295	0.0772696232643367	3.34873803141003	-0.0230742514163765	0.98159104460993	0.993175434374166
GM13966	0.121536022466295	0.0772696232643367	3.34873803141003	-0.0230742514163765	0.98159104460993	0.993175434374166
GM3279	0.121536022466295	0.0772696232643367	3.34873803141003	-0.0230742514163765	0.98159104460993	0.993175434374166
TMEM87A	163.973069705125	0.0027680612289723	0.12031450533417	-0.0230068786908452	0.981644786000765	0.993176043433892
GM11583	4.05111997505331	0.017201041391381	0.750610673819954	-0.0229160628689739	0.98171722744375	0.993195571122859
TRPC4AP	204.731956715512	-0.00288485617919566	0.127941584743108	0.0225482292171707	0.982010640413375	0.993369390718521
GM12523	0.273875783135519	0.055965558311511	2.49477503509512	-0.0224331082058375	0.982102470462749	0.993369390718521
GM47666	0.386741402061334	0.0508236262756993	2.27675956479269	-0.0223227902768587	0.982190469398529	0.993369390718521
GM13589	2.18313699385294	-0.022043774709888	0.998066790500171	0.0220864724883202	0.982378977235795	0.993369390718521
PSMB10	36.2799990905192	0.0059489069754826	0.273557182879213	-0.021746484273854	0.982650183439332	0.993369390718521
POGK	68.5400532310125	0.00392233631163473	0.180863126790466	-0.0216867660160428	0.98269782048081	0.993369390718521
DUSP19	10.7982450957167	-0.0086085500987704	0.405531201022534	0.0212278366672261	0.98306390883339	0.993369390718521
GPR108	62.493580276277	-0.0048314375844033	0.227859257235253	0.0212036045540826	0.983083238911553	0.993369390718521
4930511A02RIK	0.329505839562609	0.0502315824381606	2.37669741779017	-0.0211350347175727	0.983137937467749	0.993369390718521
SLC25A36	383.31874996972	-0.00209197507744446	0.0998184836003055	0.0209577926050367	0.983279324895324	0.993369390718521
PCSK4	6.52305688040601	-0.0114766888512111	0.548598718440016	0.0209200066741788	0.983309467097709	0.993369390718521
ZFP715	40.0631122862222	0.00464416963750404	0.223627316773321	-0.0207674523153697	0.983431161426573	0.993369390718521
GM17087	0.692418735697371	0.0370447645312223	1.78798360460013	-0.0207187383798785	0.983470021162488	0.993369390718521
9830144P21RIK	3.21047095063606	0.0152721224442634	0.739567207920852	-0.0206500805886162	0.983524790436477	0.993369390718521
SVIL	112.699912647323	0.00387143996997619	0.188167430354087	-0.0205744424669617	0.983585128106885	0.993369390718521
DPF2	95.7392415657156	-0.00357637174898587	0.175721069116108	0.0203525494522389	0.983762136051787	0.993369390718521
MAIP1	36.7440032034326	-0.00539705160499594	0.266746466273839	0.0202328888565496	0.983857591737483	0.993369390718521
LSAMP	25964.2826500502	-0.0024901872418724	0.12347748197462	0.0201671365665218	0.983910043772155	0.993369390718521
ARHGAP15	186.498037629862	0.00518998039515755	0.259741079240776	-0.0199813614786228	0.984058240983429	0.993369390718521
AV099323	12.9760815984181	-0.00725193441090586	0.363264764918003	0.0199632199741221	0.984072712923119	0.993369390718521
GM50024	5.59079787273491	0.0207292262343198	1.04180700967828	-0.0198973764255255	0.984125238040998	0.993369390718521
GM12682	0.429466025143584	0.0390471875225316	1.9659953659147	-0.0198612815673471	0.984154031881013	0.993369390718521
PDCD1LG2	0.126487942076567	0.0662652919691398	3.34787827097625	-0.0197932202444794	0.984208326286552	0.993369390718521
CD2	0.126487942076567	0.0662652919691398	3.34787827097625	-0.0197932202444794	0.984208326286552	0.993369390718521
CCL22	0.126487942076567	0.0662652919691398	3.34787827097625	-0.0197932202444794	0.984208326286552	0.993369390718521
IFI206	0.126487942076567	0.0662652919691398	3.34787827097625	-0.0197932202444794	0.984208326286552	0.993369390718521
EN2	0.126487942076567	0.0662652919691398	3.34787827097625	-0.0197932202444794	0.984208326286552	0.993369390718521
GM9939	0.126487942076567	0.0662652919691398	3.34787827097625	-0.0197932202444794	0.984208326286552	0.993369390718521
CLCA4A	0.126487942076567	0.0662652919691398	3.34787827097625	-0.0197932202444794	0.984208326286552	0.993369390718521
NUP62CL	0.126487942076567	0.0662652919691398	3.34787827097625	-0.0197932202444794	0.984208326286552	0.993369390718521
PLATR32	0.126487942076567	0.0662652919691398	3.34787827097625	-0.0197932202444794	0.984208326286552	0.993369390718521
GM14717	0.126487942076567	0.0662652919691398	3.34787827097625	-0.0197932202444794	0.984208326286552	0.993369390718521
4930512H18RIK	0.126487942076567	0.0662652919691398	3.34787827097625	-0.0197932202444794	0.984208326286552	0.993369390718521
GM14453	0.126487942076567	0.0662652919691398	3.34787827097625	-0.0197932202444794	0.984208326286552	0.993369390718521
GM7714	0.126487942076567	0.0662652919691398	3.34787827097625	-0.0197932202444794	0.984208326286552	0.993369390718521
GM17096	0.126487942076567	0.0662652919691398	3.34787827097625	-0.0197932202444794	0.984208326286552	0.993369390718521
KRTAP28-10	0.126487942076567	0.0662652919691398	3.34787827097625	-0.0197932202444794	0.984208326286552	0.993369390718521
GM28536	0.126487942076567	0.0662652919691398	3.34787827097625	-0.0197932202444794	0.984208326286552	0.993369390718521
4933436E23RIK	0.126487942076567	0.0662652919691398	3.34787827097625	-0.0197932202444794	0.984208326286552	0.993369390718521
GM49291	0.126487942076567	0.0662652919691398	3.34787827097625	-0.0197932202444794	0.984208326286552	0.993369390718521
GM41654	0.126487942076567	0.0662652919691398	3.34787827097625	-0.0197932202444794	0.984208326286552	0.993369390718521
GM32341	0.126487942076567	0.0662652919691398	3.34787827097625	-0.0197932202444794	0.984208326286552	0.993369390718521
GM49460	17.618704994631	-0.00724695551408223	0.366801357329426	0.0197571665678808	0.984237087334296	0.993369390718521
DEXI	113.731154091838	-0.00338248381869768	0.171280542870865	0.019748208185257	0.984244233695203	0.993369390718521
GM48702	0.581198092038762	-0.0362460672309764	1.83967801091879	0.0197023973846782	0.984280778315479	0.993369390718521
ALPK1	5.07452067812592	-0.0143367425416566	0.740603845728892	0.0193581799829119	0.984555371690184	0.993546904070305
PLUT	0.640112263345652	-0.0313143390561194	1.61842626875647	0.0193486349428695	0.984562986104127	0.993546904070305
GM33301	0.726872469440713	0.0296402380991041	1.58771791792211	-0.0186684534856765	0.985105594339158	0.994040792473754
GM11963	1.80142156262418	0.0192600801609227	1.04132560458585	-0.0184957328198826	0.985243381700915	0.994074845119404
SFMBT1	230.720382552763	-0.00271502379363804	0.146815127956109	0.0184928067797598	0.985245715943919	0.994074845119404
KCTD18	91.3450448794001	-0.00298389821885459	0.163558697937706	0.0182435924012495	0.985444526707062	0.994221765406477
PIK3R1	156.515673663252	0.00324819013665921	0.182844223840755	-0.0177647949080861	0.985826489919067	0.994438035629016
RNF112	163.39741404895	0.00357092231183095	0.202095372763394	-0.0176694907112577	0.98590251973256	0.994438035629016
GM35715	3.32762339467807	0.0128254824907141	0.729864119240858	-0.0175724249933728	0.985979954947534	0.994438035629016
CFH	11.4366163649403	0.0119348029109266	0.681223994721463	-0.0175196455254141	0.986022060388281	0.994438035629016
2010320M18RIK	13.9905262902375	-0.00626983794985236	0.358729480503784	0.0174778998956185	0.986055363482562	0.994438035629016
PPIL1	12.6452852723275	0.0088857566249085	0.508799367521113	-0.0174641660193097	0.986066319858155	0.994438035629016
ITCH	521.651919907482	0.00191279787307809	0.11030444863011	-0.017341076419251	0.986164516278996	0.994438035629016
GM16537	3.20712453709743	0.0134018175664279	0.773493536132031	-0.0173263472031656	0.986176266727716	0.994438035629016
PEX10	35.3016126362521	-0.00472660570517844	0.273635856274401	0.0172733419133442	0.986218552501886	0.994438035629016
KLF4	1.57380997875211	0.0180125027741979	1.04414517089038	-0.0172509563577621	0.986236410930128	0.994438035629016
DENND1A	1153.42669949216	-0.00193705870458143	0.112350327892091	0.0172412376619134	0.986244164174395	0.994438035629016
ZFP60	78.4090840734421	0.00289513912023175	0.169085937860499	-0.0171222938871494	0.986339053568498	0.994471843568855
4921524L21RIK	0.276042770694747	0.0425142605587807	2.49119435569519	-0.0170658144201345	0.986384111079692	0.994471843568855
RSBN1L	307.994556489282	0.00201784655748511	0.119353028640748	-0.0169065383632519	0.9865111766538	0.99454630193967
GM48671	0.677608543397594	0.0301417018145423	1.79330052552354	-0.0168079479069704	0.986589829280658	0.994571947640534
4932441J04RIK	40.8479245520146	0.00495360322770855	0.300612663950632	-0.0164783584384258	0.986852767209115	0.994618994679546
PKP3	2.75404855804342	0.0149386917565299	0.909402231171969	-0.0164269354576776	0.986893791258752	0.994618994679546
RBBP5	63.9854095021211	0.00300802869190256	0.183174111729451	-0.0164216911631346	0.986897975036058	0.994618994679546
1110004F10RIK	225.549900580957	0.00227144166014232	0.139108822515422	-0.0163285233752195	0.986972302209707	0.994618994679546
GM48529	0.731360614430988	0.032920709177226	2.01657653483999	-0.016325048223294	0.986975074610239	0.994618994679546
KCNJ2	7.53084355072579	-0.0077739942850358	0.476276851439964	0.0163224273057405	0.986977165521295	0.994618994679546
SUMO3	51.1305234283606	0.00474326458475264	0.291310506531616	-0.0162825043326677	0.987009015212495	0.994618994679546
BMT2	254.504031664771	0.00204056659761511	0.126257971198392	-0.0161618833111829	0.987105244200565	0.994662336322437
FBXL14	18.946164886587	0.00530976197967904	0.334044123479452	-0.0158953910769984	0.987317846926762	0.994822931643818
TMEM204	29.3710861394127	-0.00492002791772315	0.31237816719656	0.0157502297995983	0.987433654370964	0.994880581854288
OTX1	1.1565415679382	0.0212732702095242	1.35582931597391	-0.0156902273456473	0.987481523487368	0.994880581854288
GM48346	27.6094716115057	-0.00598171846237459	0.394963667572675	0.0151449840921733	0.98791651295368	0.995241932959272
CTSA	79.252176369832	0.00326161222264255	0.218728927594653	-0.0149116637589288	0.988102654623592	0.995241932959272
ARFGAP1	160.236014571363	0.00290583165024573	0.194976235288232	-0.0149035170668367	0.988109154021193	0.995241932959272
GM15751	2.6333778722771	-0.0124745306668372	0.841208935806724	0.0148292892952618	0.988168372669785	0.995241932959272
GM2366	2.55204593915781	-0.0143342411556489	0.967636215312586	0.014813667501085	0.988180835689181	0.995241932959272
GM45606	5.62046699766527	-0.0122608303725414	0.828872734604957	0.0147921747943428	0.988197982509296	0.995241932959272
ZFP282	96.3256113965554	0.00239906708696204	0.164124766465268	-0.0146173373990434	0.988337467486255	0.995241932959272
DROSHA	165.501332166704	-0.00212960560365437	0.145880997889954	0.0145982385263148	0.988352704556147	0.995241932959272
CCDC7A	20.0933627915278	0.00474141198769511	0.324970547004602	-0.014590282200645	0.988359052109534	0.995241932959272
NOTCH4	2.82753677155791	-0.0112981887519661	0.777143933225066	0.0145380903960478	0.988400690728285	0.995241932959272
U2AF2	116.072212205947	0.00231846868513581	0.159823790243427	-0.0145064053455656	0.988425969075184	0.995241932959272
RILP	1.97035130429713	-0.0147762740168958	1.02542542978707	0.0144098962125058	0.988502964174523	0.995241932959272
1700019G24RIK	18.4745380234958	-0.00460099342316906	0.320114670840152	0.0143729539514499	0.988532436782019	0.995241932959272
ANKMY2	100.814241573621	-0.0020061264481112	0.14231778805	0.0140961047497899	0.98875330810718	0.995358104970174
VXN	35.0025781767745	-0.00441241588309119	0.313052440793836	0.0140948138653773	0.988754337981608	0.995358104970174
MED16	18.3657562400074	-0.00438007367817088	0.316425571372727	0.0138423505381348	0.988955754920724	0.995507247238021
BABAM2	348.130450323813	-0.00172968008354553	0.127103491076211	0.0136084388312231	0.989142371880953	0.995609100403714
LYZL4	6.69395612241568	0.00839401261178374	0.618025465095246	-0.0135819850246626	0.989163477014262	0.995609100403714
B830017H08RIK	5.1895099767811	0.00919703994044406	0.696284336176009	-0.0132087416915827	0.989461255388178	0.995780737284049
GM48236	19.7825125971755	0.00483254160903742	0.366231802505718	-0.0131953084794212	0.989471972606753	0.995780737284049
LRFN4	39.2647034728465	0.00310948298041341	0.236141135652971	-0.0131679005092237	0.98949383910323	0.995780737284049
FSIP2	1.98177397727172	-0.0158415099030494	1.2290800353123	0.0128889164642758	0.989716417273735	0.995839016731421
NCOA7	726.580936612197	-0.00131589606430148	0.102328103840515	0.012859576352088	0.98973982535628	0.995839016731421
A530041M06RIK	17.6022298758778	0.00429172807554236	0.334826194271178	-0.0128177787430408	0.989773172274788	0.995839016731421
FBXO46	27.9962330337758	0.00345815451646428	0.270893352124292	-0.0127657415338771	0.989814688563786	0.995839016731421
CEP89	67.8571054617682	-0.00222918301395304	0.175440455827792	0.0127062085163593	0.989862185187062	0.995839016731421
PPFIBP2	6.70164413180167	-0.00711442849334389	0.560429258453082	0.0126946057616289	0.989871442099323	0.995839016731421
CDC42SE1	25.0915700740322	-0.00367942401764035	0.293313261046574	0.0125443493571063	0.989991319818824	0.995892328628565
S100A1	21.6669612958132	-0.00567506307282827	0.454200946831838	0.0124946086361405	0.990031004061998	0.995892328628565
SARS2	27.7354272745411	0.00351766130371475	0.286326750064867	-0.0122854791000765	0.99019785248252	0.995914019377848
POLR3GL	98.9395659639244	0.00196884302076229	0.160565998112258	-0.0122618925794351	0.990216670385732	0.995914019377848
CLEC5A	0.733515023244721	0.0186356303641998	1.53525333628774	-0.0121384724746868	0.990315138053285	0.995914019377848
CCDC191	174.126132564624	0.00192951698485459	0.159519450113115	-0.012095810156607	0.990349175159364	0.995914019377848
2010106C02RIK	1.06446316314644	0.0164221943739595	1.35831122307161	-0.0120901558457444	0.990353686316835	0.995914019377848
DCAF11	105.515764807714	-0.00265019051032363	0.219625765518713	0.0120668470025108	0.990372282726414	0.995914019377848
CAAA01147332.1	1.41836206821489	-0.0133759188981372	1.12739344518513	0.0118644639591113	0.990533749472267	0.996022799679166
PCDHA1	9.33811087420761	-0.00577364753165623	0.491259967212469	0.011752733617635	0.990622891171348	0.996058846352081
TTC32	9.49049554526578	0.005216925137854	0.456320335583774	-0.0114325940157367	0.990878308452591	0.996262068157455
SPG21	24.1665043632901	0.00327527035890893	0.289953839573295	-0.0112958337221156	0.990987420333443	0.996294942777368
GM16599	560.819743984736	0.00185254366601139	0.165004550176637	-0.011227227758436	0.991042156501644	0.996294942777368
NCAM1	1740.8529478519	0.00106172722398434	0.0948718669821393	-0.0111911703411953	0.99107092435082	0.996294942777368
GM45060	5.8266709185065	-0.00731933324401074	0.662021705554393	0.0110560321249306	0.991178742376459	0.996349738881085
DACH1	148.334155303094	-0.00563679020538728	0.520225754525073	0.0108352771010602	0.991354868850427	0.996378502927624
GLRA4	6.70228596963369	-0.00564998609040879	0.522262764555168	0.0108182824314904	0.991368427840183	0.996378502927624
UBL7	82.1669741819766	-0.00170845207897626	0.159272678051947	0.0107265860025223	0.991441586760113	0.996378502927624
SLC26A3	1.43931582924449	0.0137793330702198	1.29998471841	-0.0105996115762601	0.991542891934928	0.996378502927624
MOB3A	21.2369870202073	0.00391682731020817	0.369916252354082	-0.0105884163923109	0.991551823898112	0.996378502927624
OLFR1513	0.278804873282525	0.0261558298464084	2.48675269077549	-0.0105180663696203	0.991607951969453	0.996378502927624
MPHOSPH10	54.4111197742705	-0.00214658161522341	0.204386977526932	0.0105025361263075	0.991620342626423	0.996378502927624
GM47469	12.3852202968564	-0.00395314954173617	0.377006950132598	0.0104856144968834	0.991633843389873	0.996378502927624
USHBP1	9.24717007701532	-0.00510887405980653	0.501327240202721	0.0101906971138067	0.991869140841356	0.996403473031229
GM26674	0.932161312572619	0.015028551380131	1.48595763404469	-0.0101137145742333	0.99193056085584	0.996403473031229
SDS	1.05704665226492	0.0128081320892759	1.28595246851448	-0.00996003538456735	0.992053172932414	0.996403473031229
ZBTB26	57.0478473335562	0.00226861779625779	0.232745238370835	-0.00974721464609806	0.992222971070153	0.996403473031229
OLFR239	68.907543320268	-0.00227361999251087	0.235485286338569	0.00965504056691666	0.992296511884199	0.996403473031229
AQP1	0.885613922586241	0.0151719100545417	1.57283487539807	-0.0096462192515294	0.992303549947801	0.996403473031229
1700095J12RIK	3.12117700654424	-0.00722771716086387	0.75908459245201	0.00952162279768682	0.992402958969047	0.996403473031229
ATRNL1	1335.93322037239	0.00163731774503183	0.172507364415667	-0.00949129186790314	0.992427158456124	0.996403473031229
9530003J23RIK	0.131439861686838	0.0307804889637979	3.34514515096131	-0.00920154061325331	0.992658336410321	0.996403473031229
SMCO2	0.131439861686838	0.0307804889637979	3.34514515096131	-0.00920154061325331	0.992658336410321	0.996403473031229
OLFR685	0.131439861686838	0.0307804889637979	3.34514515096131	-0.00920154061325331	0.992658336410321	0.996403473031229
OLFR482	0.131439861686838	0.0307804889637979	3.34514515096131	-0.00920154061325331	0.992658336410321	0.996403473031229
BC055402	0.131439861686838	0.0307804889637979	3.34514515096131	-0.00920154061325331	0.992658336410321	0.996403473031229
4930539M17RIK	0.131439861686838	0.0307804889637979	3.34514515096131	-0.00920154061325331	0.992658336410321	0.996403473031229
GM4881	0.131439861686838	0.0307804889637979	3.34514515096131	-0.00920154061325331	0.992658336410321	0.996403473031229
4930502A04RIK	0.131439861686838	0.0307804889637979	3.34514515096131	-0.00920154061325331	0.992658336410321	0.996403473031229
GM40552	0.131439861686838	0.0307804889637979	3.34514515096131	-0.00920154061325331	0.992658336410321	0.996403473031229
4930578N18RIK	0.131439861686838	0.0307804889637979	3.34514515096131	-0.00920154061325331	0.992658336410321	0.996403473031229
GM4107	24.2735336687222	-0.00255191667494113	0.278605039622304	0.00915962137081466	0.992691781717195	0.996403473031229
FRMD4B	518.058769114991	-0.00191456429617792	0.209974829352651	0.00911806573235702	0.992724936934966	0.996403473031229
MARCH5	95.5923884188509	-0.00161408933598374	0.178863028386584	0.00902416419169165	0.992799856442028	0.996425159322387
PPARGC1B	166.818435300854	-0.00105489763141814	0.120661400832457	0.0087426270882012	0.99302448168616	0.996465099835007
WSB1	451.994780327007	-0.00116375883820609	0.134700492904838	0.00863960341279709	0.993106679581638	0.996465099835007
3110083C13RIK	16.8000195529035	-0.00321668725102408	0.375906809513808	0.00855714014647539	0.993172473316475	0.996465099835007
KCNG4	3.88879727169902	-0.00632864382952087	0.740654196592114	0.00854466748266616	0.993182424698541	0.996465099835007
4930538E20RIK	14.3838333959949	-0.00290605786699766	0.34474472425962	0.00842959344262269	0.993274237191641	0.996465099835007
5033426O07RIK	0.28594660991529	-0.0250298298673433	2.9759030085619	0.00841083523062767	0.993289203548813	0.996465099835007
AI467606	0.588756934391133	0.02050944653024	2.45243133660272	-0.00836290346813587	0.993327446217063	0.996465099835007
GJB2	3.08381023719578	-0.00588136735823583	0.713426789568364	0.00824382745956899	0.993422451850625	0.996465099835007
GM29681	0.725537030875607	0.0126988360744163	1.54770467998444	-0.00820494777759793	0.993453472299458	0.996465099835007
GM47078	0.68500222481585	-0.012138804789053	1.50000780726968	0.00809249440584451	0.993543194129655	0.996465099835007
GM30806	0.68500222481585	-0.012138804789053	1.50000780726968	0.00809249440584451	0.993543194129655	0.996465099835007
1700030J22RIK	14.6599019494204	0.00346567207222497	0.428392020607699	-0.00808995477392113	0.993545220396428	0.996465099835007
GM17546	13.1896338549232	-0.00362319617933379	0.450648568706888	0.00803995936285865	0.993585109665731	0.996465099835007
WNT1	0.734644175950865	0.0125975091255744	1.56740344667018	-0.00803718350392606	0.993587324409158	0.996465099835007
GM9796	0.682812407793357	0.0127848500713448	1.60373218688458	-0.00797193582313806	0.993639382858481	0.996465099835007
GM7276	58.0947922034412	0.00179356299743734	0.23257603785102	-0.00771172737316227	0.993846992779208	0.996619824822588
ADGRG4	1.47067018973789	0.00853054894812156	1.12181491094862	-0.00760423922419432	0.993932753398957	0.996627650021774
SSBP4	332.033602409975	0.00135535386513075	0.179106098097438	-0.00756732394668887	0.993962206681492	0.996627650021774
PLXNB3	3.49799968351848	-0.00542949156875592	0.723792705014913	0.00750144555359127	0.994014768542316	0.996627650021774
CCDC88C	53.2557800810635	0.00201383117492814	0.29751412637945	-0.00676885900994059	0.994599273143006	0.997113550626589
DCTD	19.7906238141973	-0.00232163663308472	0.346245731563169	0.00670517040774309	0.994650088142197	0.997113550626589
NUDT6	21.29114070787	-0.00214148621066912	0.319937948691261	0.00669344233601889	0.994659445579568	0.997113550626589
EIF4A3	38.5047258183512	-0.00157099286580577	0.237512186847188	0.00661436740008849	0.994722536853395	0.997123315301151
AKT1	58.4687600412252	0.00143443208635953	0.224343870362763	-0.00639389916934239	0.99489844132975	0.997237687870867
A230057D06RIK	2624.57040436838	0.000693377004413049	0.109406590379111	-0.00633761642703962	0.994943347550993	0.997237687870867
GM50035	0.987919105035389	0.00774069719811055	1.29431435310969	-0.00598053879222844	0.995228248877495	0.997469753942535
4930405A21RIK	51.3155534607853	-0.0013850878166234	0.237281017427876	0.00583733090677773	0.99534251024342	0.997474219114958
RAB7	161.09626526705	-0.000802684232983882	0.13857487325776	0.00579242263848821	0.995378341251559	0.997474219114958
GM11940	8.5325228300865	0.00318415306272649	0.553021997988035	-0.0057577330997878	0.995406019037356	0.997474219114958
PLA2G4E	117.948553876361	-0.000927032245405473	0.16540317802867	0.00560468218600242	0.995528134027648	0.997474219114958
GM45030	1.16752890093835	0.00781913126344852	1.39653032093621	-0.0055989699229779	0.995532691682611	0.997474219114958
GNG5	34.2166792383311	-0.00193379821379225	0.346955734766486	0.00557361651650971	0.995552920458556	0.997474219114958
ASB13	128.311997802559	-0.000743432927238614	0.138160658022451	0.00538093070690072	0.995706659184753	0.997562044720291
PSMD14	399.785452219276	0.000542142583998803	0.102340845349387	-0.0052974213975657	0.995773289023626	0.997562044720291
MMD2	65.7967659507436	-0.00134000887125447	0.254606066278571	0.00526306733708509	0.995800699215969	0.997562044720291
NF1	833.906463544431	-0.000611453202046795	0.118784539656832	0.00514758236899581	0.995892841640635	0.99759852379052
HYKK	37.7881948282551	-0.00130448259419401	0.256604450659509	0.00508363199017519	0.995943865992901	0.99759852379052
RIT1	60.7128052522869	-0.00101323295219106	0.218976973009149	0.00462712100851225	0.996308104760412	0.997854281775551
CDCA4	6.94154314332001	-0.00240327048632598	0.529024953283575	0.00454283010925903	0.996375358460615	0.997854281775551
DND1	3.255684172273	0.00356381506027885	0.809903950720226	-0.00440029346332938	0.996489085112675	0.997854281775551
1700017D01RIK	1.20048038601119	-0.00522056714083003	1.19048377752877	0.00438524845056434	0.996501089180258	0.997854281775551
DCLRE1A	31.349259050213	-0.00131784083608877	0.300667492938796	0.00438305060253729	0.996502842792413	0.997854281775551
GNPDA1	71.0167622496412	0.000862721074382941	0.197775377559271	-0.00436212578648419	0.996519538220474	0.997854281775551
IFITM7	24.9965235606408	0.00117759093191516	0.281983937542217	-0.00417609223482406	0.996667970166307	0.997949446180664
MRPS22	56.4366291530007	-0.000848614317592166	0.215593018043912	0.00393618645581241	0.996859385708353	0.998087636946971
MON1A	66.0253360764754	-0.000709032555971756	0.193814054118945	0.00365831342414735	0.99708109471104	0.998256142069281
GM45014	4.43592858760743	0.00214537733487622	0.607460852912405	-0.00353171290724405	0.997182106656052	0.998303796314832
DYNC2LI1	28.7075088840793	0.000915181523555546	0.266503492474897	-0.00343403200857396	0.997260044264246	0.998328346400577
POLQ	81.3304627497068	-0.000627744716007443	0.204719643824551	0.00306636287695691	0.997553400236716	0.998568531435072
GM14862	14.5621633275091	-0.00118163652825915	0.405479354773167	0.00291417186682707	0.997674830550977	0.998636599346495
SHE	0.62608805350896	0.00513821005729213	1.86143197867658	-0.00276035338177935	0.997797559451253	0.998675612623746
GM27040	1.09502102724913	0.00348667120890331	1.29472749384068	-0.00269297688161424	0.997851317920646	0.998675612623746
NSMF	152.650322210799	0.000393384616745668	0.1476439254187	-0.00266441450692996	0.997874107316664	0.998675612623746
TDRD1	0.96332355158606	-0.00316377370512722	1.37396657207403	0.00230265697101454	0.998162747177592	0.998910995114007
TCTEX1D2	60.0873240137264	0.000378136858883687	0.196179546437435	-0.00192750399188164	0.998462075276293	0.999146532432892
GM26693	119.477370531717	0.000315376343782808	0.168701839735623	-0.0018694303765569	0.998508411233843	0.999146532432892
IL11RA1	97.6624690311096	0.000283273794470257	0.156793109586841	-0.00180667246932407	0.998558484714499	0.999146532432892
UBE3C	501.030044096898	-0.000180085931561452	0.121444045320412	0.00148287164748442	0.99881684004043	0.999289317485102
GM37892	0.62062492568436	0.00234539304942756	1.6205987692386	-0.00144723857252434	0.998845271090281	0.999289317485102
KCNQ4	64.165078817645	0.00037466256539366	0.262590930183462	-0.00142679172175481	0.998861585299982	0.999289317485102
GM15612	1.15902889627722	-0.00172319694869633	1.39639021825569	0.00123403682306574	0.999015381321318	0.999389684573967
PLEKHO2	1.19471965447457	0.00151205976573188	1.3714484083819	-0.00110252763172906	0.999120310403005	0.999400401057673
CFHR2	0.684727450567093	0.00191160362107086	1.7592927836145	-0.00108657503678463	0.999133038724591	0.999400401057673
CCT4	76.5741182190204	0.000146006024611859	0.167324979256563	-0.000872589527640013	0.99930377437633	0.999517689344622
UBE2V1	48.7435924135201	0.000173532815620081	0.242993680145045	-0.000714145386482881	0.99943019447039	0.999590642406571
CDK20	15.4649991299111	-0.000203317989414631	0.380031181739748	0.000535003439675292	0.99957312903587	0.999680103899851
4932438H23RIK	7.16283985903599	0.00012546619825664	0.494661897076231	-0.000253640312702931	0.999797624312667	0.999851120894844
SFXN3	146.832617016362	-1.40735229468591e-05	0.145360105843862	9.68183317228463e-05	0.999922750148036	0.999922750148036
ITGB2L	0	NA	NA	NA	NA	NA
GPA33	0	NA	NA	NA	NA	NA
S100A5	0	NA	NA	NA	NA	NA
OAS1H	0	NA	NA	NA	NA	NA
CD3G	0	NA	NA	NA	NA	NA
PSPN	0	NA	NA	NA	NA	NA
PSG17	0	NA	NA	NA	NA	NA
GM5893	0	NA	NA	NA	NA	NA
ALX3	0	NA	NA	NA	NA	NA
2310057J18RIK	0	NA	NA	NA	NA	NA
SEC14L4	0	NA	NA	NA	NA	NA
GJE1	0	NA	NA	NA	NA	NA
GPRC6A	0	NA	NA	NA	NA	NA
TACR2	0	NA	NA	NA	NA	NA
1700012B07RIK	0	NA	NA	NA	NA	NA
ALLC	0	NA	NA	NA	NA	NA
VMO1	0	NA	NA	NA	NA	NA
TMIGD1	0	NA	NA	NA	NA	NA
4933417A18RIK	0	NA	NA	NA	NA	NA
FBP2	0	NA	NA	NA	NA	NA
4930578I06RIK	0	NA	NA	NA	NA	NA
EBF2	124.7713551204	1.2421382317918	1.45648388579628	-0.852833487486686	NA	NA
RIPK3	0	NA	NA	NA	NA	NA
RETNLB	0	NA	NA	NA	NA	NA
BMP15	0	NA	NA	NA	NA	NA
MMP25	0	NA	NA	NA	NA	NA
SBPL	0	NA	NA	NA	NA	NA
CYP21A1	0	NA	NA	NA	NA	NA
SPINK1	0	NA	NA	NA	NA	NA
DYNAP	0	NA	NA	NA	NA	NA
MS4A8A	0	NA	NA	NA	NA	NA
CDCA5	0	NA	NA	NA	NA	NA
PADI3	0	NA	NA	NA	NA	NA
MSX3	0	NA	NA	NA	NA	NA
IFITM5	0	NA	NA	NA	NA	NA
TKTL2	0	NA	NA	NA	NA	NA
CRYGC	0	NA	NA	NA	NA	NA
IL18RAP	0	NA	NA	NA	NA	NA
IL18R1	0	NA	NA	NA	NA	NA
AGXT	0	NA	NA	NA	NA	NA
PDCD1	0	NA	NA	NA	NA	NA
SERPINB11	0	NA	NA	NA	NA	NA
RGS18	0	NA	NA	NA	NA	NA
AVPR1B	0	NA	NA	NA	NA	NA
IFI202B	0	NA	NA	NA	NA	NA
SELP	0	NA	NA	NA	NA	NA
FMO3	0	NA	NA	NA	NA	NA
CEL	0	NA	NA	NA	NA	NA
TMEM210	0	NA	NA	NA	NA	NA
PROM2	0	NA	NA	NA	NA	NA
TM4SF4	0	NA	NA	NA	NA	NA
SHOX2	0	NA	NA	NA	NA	NA
REG4	0	NA	NA	NA	NA	NA
TOPORSL	0	NA	NA	NA	NA	NA
TNFRSF8	2.63958511745616	-1.59840990269014	1.55260847371962	1.02949966443298	NA	NA
4930584F24RIK	0	NA	NA	NA	NA	NA
4930548H24RIK	0	NA	NA	NA	NA	NA
U90926	0	NA	NA	NA	NA	NA
1700012A03RIK	0	NA	NA	NA	NA	NA
STRA8	0	NA	NA	NA	NA	NA
KEL	0	NA	NA	NA	NA	NA
QPRT	0	NA	NA	NA	NA	NA
KLK10	0	NA	NA	NA	NA	NA
DNAJB13	0	NA	NA	NA	NA	NA
KLK7	0	NA	NA	NA	NA	NA
SYT8	0	NA	NA	NA	NA	NA
ISX	0	NA	NA	NA	NA	NA
CD3E	0	NA	NA	NA	NA	NA
LIPI	0	NA	NA	NA	NA	NA
TPSG1	0	NA	NA	NA	NA	NA
FGG	0	NA	NA	NA	NA	NA
FANCD2OS	0	NA	NA	NA	NA	NA
LY6D	0	NA	NA	NA	NA	NA
GALP	0	NA	NA	NA	NA	NA
LBX2	0	NA	NA	NA	NA	NA
KCNE3	0	NA	NA	NA	NA	NA
NKX6-1	0	NA	NA	NA	NA	NA
CCR3	0	NA	NA	NA	NA	NA
MYF6	0	NA	NA	NA	NA	NA
FAM122C	0	NA	NA	NA	NA	NA
TBC1D21	0	NA	NA	NA	NA	NA
GRIFIN	0	NA	NA	NA	NA	NA
PLEKHG6	0	NA	NA	NA	NA	NA
KCNA7	0	NA	NA	NA	NA	NA
PNMT	0	NA	NA	NA	NA	NA
HS3ST6	0	NA	NA	NA	NA	NA
MRAP	5.01712478821238	3.34776567717201	2.25786276662599	-1.4827144176591	NA	NA
SDR9C7	0	NA	NA	NA	NA	NA
LRRC52	0	NA	NA	NA	NA	NA
ABCG5	0	NA	NA	NA	NA	NA
IL25	0	NA	NA	NA	NA	NA
HRNR	0	NA	NA	NA	NA	NA
H1FOO	0	NA	NA	NA	NA	NA
PRDM14	21.0356720324727	7.03354231615092	3.00568096638434	-2.340082794819	NA	NA
ADAM30	0	NA	NA	NA	NA	NA
LGALS2	0	NA	NA	NA	NA	NA
APLNR	0	NA	NA	NA	NA	NA
5031434C07RIK	0	NA	NA	NA	NA	NA
LY6K	0	NA	NA	NA	NA	NA
PHF11A	0	NA	NA	NA	NA	NA
KLK14	0	NA	NA	NA	NA	NA
TLR1	0	NA	NA	NA	NA	NA
OLFR1030	0	NA	NA	NA	NA	NA
AQP12	0	NA	NA	NA	NA	NA
DEFB11	0	NA	NA	NA	NA	NA
LKAAEAR1	0	NA	NA	NA	NA	NA
GPRC5A	0	NA	NA	NA	NA	NA
DEFB9	0	NA	NA	NA	NA	NA
ANGPTL8	0	NA	NA	NA	NA	NA
OLFR770	0	NA	NA	NA	NA	NA
MFSD6L	0	NA	NA	NA	NA	NA
TPRG	0	NA	NA	NA	NA	NA
PUDP	0	NA	NA	NA	NA	NA
NEUROG1	0	NA	NA	NA	NA	NA
OLFR173	0	NA	NA	NA	NA	NA
OLFR250	0	NA	NA	NA	NA	NA
PNMA5	0	NA	NA	NA	NA	NA
OLFR1356	0	NA	NA	NA	NA	NA
OLFR414	0	NA	NA	NA	NA	NA
OLFR112	3.67903535090168	-0.816453481959412	3.11297348537955	0.262274473519927	NA	NA
TLR11	0	NA	NA	NA	NA	NA
TCP10C	0	NA	NA	NA	NA	NA
TAS2R137	0	NA	NA	NA	NA	NA
RDH8	0	NA	NA	NA	NA	NA
4933409G03RIK	0	NA	NA	NA	NA	NA
GIMAP4	0	NA	NA	NA	NA	NA
AFP	0	NA	NA	NA	NA	NA
SLC6A2	0	NA	NA	NA	NA	NA
NAT3	0	NA	NA	NA	NA	NA
OLFR315	0	NA	NA	NA	NA	NA
PRSS2	0	NA	NA	NA	NA	NA
APOL9A	0	NA	NA	NA	NA	NA
OLFR328	0	NA	NA	NA	NA	NA
TRIM31	0	NA	NA	NA	NA	NA
KRT6A	0	NA	NA	NA	NA	NA
OLFR314	0	NA	NA	NA	NA	NA
OLFR1029	0	NA	NA	NA	NA	NA
OLFR60	0	NA	NA	NA	NA	NA
MCPT4	0	NA	NA	NA	NA	NA
CYP4F39	0	NA	NA	NA	NA	NA
KRT5	0	NA	NA	NA	NA	NA
ADGRG5	0	NA	NA	NA	NA	NA
TRIM54	0	NA	NA	NA	NA	NA
FBXW24	0	NA	NA	NA	NA	NA
PRL2C1	0	NA	NA	NA	NA	NA
OLFR1510	0	NA	NA	NA	NA	NA
SERPINA11	0	NA	NA	NA	NA	NA
OLFR1382	0	NA	NA	NA	NA	NA
BC048507	0	NA	NA	NA	NA	NA
CD209B	0	NA	NA	NA	NA	NA
OLFR878	0	NA	NA	NA	NA	NA
OLFR145	0	NA	NA	NA	NA	NA
FOXD3	0	NA	NA	NA	NA	NA
KRT86	0	NA	NA	NA	NA	NA
VMN1R227	0	NA	NA	NA	NA	NA
APOL9B	0	NA	NA	NA	NA	NA
CMA2	0	NA	NA	NA	NA	NA
RNASE13	0	NA	NA	NA	NA	NA
RNASE12	0	NA	NA	NA	NA	NA
OLFR1140	0	NA	NA	NA	NA	NA
ZDHHC11	0	NA	NA	NA	NA	NA
HIST1H4F	0	NA	NA	NA	NA	NA
HIST1H3C	0	NA	NA	NA	NA	NA
CD300LD3	0	NA	NA	NA	NA	NA
4930438A08RIK	0	NA	NA	NA	NA	NA
9930111J21RIK1	0	NA	NA	NA	NA	NA
OLFR1340	0	NA	NA	NA	NA	NA
ACTL7B	0	NA	NA	NA	NA	NA
GM6313	0	NA	NA	NA	NA	NA
A530040E14RIK	0	NA	NA	NA	NA	NA
GM10447	0	NA	NA	NA	NA	NA
GM12000	0	NA	NA	NA	NA	NA
AU016765	0	NA	NA	NA	NA	NA
OLFR1331	0	NA	NA	NA	NA	NA
OLFR556	0	NA	NA	NA	NA	NA
OLFR553	0	NA	NA	NA	NA	NA
OLFR550	0	NA	NA	NA	NA	NA
1700057G04RIK	0	NA	NA	NA	NA	NA
FOXR1	0	NA	NA	NA	NA	NA
IL1BOS	0	NA	NA	NA	NA	NA
GM10801	0	NA	NA	NA	NA	NA
OLFR142	0	NA	NA	NA	NA	NA
OLFR994	0	NA	NA	NA	NA	NA
H60B	0	NA	NA	NA	NA	NA
IGKV8-21	0	NA	NA	NA	NA	NA
TRAV3-4	0	NA	NA	NA	NA	NA
IGLC2	0	NA	NA	NA	NA	NA
1700028N14RIK	0	NA	NA	NA	NA	NA
GM10999	0	NA	NA	NA	NA	NA
GM14288	0	NA	NA	NA	NA	NA
TCL1B4	0	NA	NA	NA	NA	NA
8430423G03RIK	0	NA	NA	NA	NA	NA
CD209G	0	NA	NA	NA	NA	NA
XIRP1	0	NA	NA	NA	NA	NA
GM5622	0	NA	NA	NA	NA	NA
GM15217	0	NA	NA	NA	NA	NA
PGLYRP2	0	NA	NA	NA	NA	NA
GM14110	0	NA	NA	NA	NA	NA
GM12974	0	NA	NA	NA	NA	NA
GM13838	0	NA	NA	NA	NA	NA
GM14936	0	NA	NA	NA	NA	NA
GM13848	0	NA	NA	NA	NA	NA
GM15962	0	NA	NA	NA	NA	NA
GM15895	0	NA	NA	NA	NA	NA
GM12589	0	NA	NA	NA	NA	NA
GM13380	0	NA	NA	NA	NA	NA
SPAG17OS	0	NA	NA	NA	NA	NA
GM11274	0	NA	NA	NA	NA	NA
GM16064	0	NA	NA	NA	NA	NA
HALR1	0	NA	NA	NA	NA	NA
FHAD1OS1	0	NA	NA	NA	NA	NA
GM40614	0	NA	NA	NA	NA	NA
GM12162	0	NA	NA	NA	NA	NA
1700046C09RIK	0	NA	NA	NA	NA	NA
GM15984	0	NA	NA	NA	NA	NA
GM16063	0	NA	NA	NA	NA	NA
GM16233	0	NA	NA	NA	NA	NA
GM13807	0	NA	NA	NA	NA	NA
GM12167	0	NA	NA	NA	NA	NA
UBE2UOS	0	NA	NA	NA	NA	NA
CCDC42OS	0	NA	NA	NA	NA	NA
GM12670	0	NA	NA	NA	NA	NA
A330043C09RIK	0	NA	NA	NA	NA	NA
GM15326	0	NA	NA	NA	NA	NA
GM14206	0	NA	NA	NA	NA	NA
GM13773	0	NA	NA	NA	NA	NA
GM16087	0	NA	NA	NA	NA	NA
GM12701	0	NA	NA	NA	NA	NA
GM13990	0	NA	NA	NA	NA	NA
GM16014	0	NA	NA	NA	NA	NA
GM13291	0	NA	NA	NA	NA	NA
GM15875	0	NA	NA	NA	NA	NA
GM13372	0	NA	NA	NA	NA	NA
GM11827	0	NA	NA	NA	NA	NA
GM15677	0	NA	NA	NA	NA	NA
GM13613	0	NA	NA	NA	NA	NA
GM12171	0	NA	NA	NA	NA	NA
4930515B02RIK	0	NA	NA	NA	NA	NA
GM13661	0	NA	NA	NA	NA	NA
AI662270	0	NA	NA	NA	NA	NA
GM15864	0	NA	NA	NA	NA	NA
GM15133	0	NA	NA	NA	NA	NA
4933424M12RIK	0	NA	NA	NA	NA	NA
GM15228	0	NA	NA	NA	NA	NA
5330411J11RIK	0	NA	NA	NA	NA	NA
GM16142	0	NA	NA	NA	NA	NA
GM14174	0	NA	NA	NA	NA	NA
AI646519	0	NA	NA	NA	NA	NA
GM13923	0	NA	NA	NA	NA	NA
MAATS1OS	0	NA	NA	NA	NA	NA
GM14268	0	NA	NA	NA	NA	NA
GM13028	0	NA	NA	NA	NA	NA
0610012D04RIK	0	NA	NA	NA	NA	NA
GM7097	0	NA	NA	NA	NA	NA
PIRA2	0	NA	NA	NA	NA	NA
GM15629	0	NA	NA	NA	NA	NA
NHLRC4	0	NA	NA	NA	NA	NA
GM16534	0	NA	NA	NA	NA	NA
GM16231	0	NA	NA	NA	NA	NA
TRIM34B	0	NA	NA	NA	NA	NA
GM16028	0	NA	NA	NA	NA	NA
GM17034	0	NA	NA	NA	NA	NA
GM6871	0	NA	NA	NA	NA	NA
MYOCOS	0	NA	NA	NA	NA	NA
GM17067	0	NA	NA	NA	NA	NA
GM17542	0	NA	NA	NA	NA	NA
VMN2R108	0	NA	NA	NA	NA	NA
VMN2R100	0	NA	NA	NA	NA	NA
GM3646	0	NA	NA	NA	NA	NA
GM10320	0	NA	NA	NA	NA	NA
PRPS1L1	0	NA	NA	NA	NA	NA
ACTL9	0	NA	NA	NA	NA	NA
GM20496	0	NA	NA	NA	NA	NA
GM20429	0	NA	NA	NA	NA	NA
GM20684	0	NA	NA	NA	NA	NA
GM20643	0	NA	NA	NA	NA	NA
GAL3ST2B	0	NA	NA	NA	NA	NA
RPL36-PS4	0	NA	NA	NA	NA	NA
1700047I17RIK2	0	NA	NA	NA	NA	NA
G530012D18RIK	0	NA	NA	NA	NA	NA
1600014C23RIK	0	NA	NA	NA	NA	NA
OLFR1307	0	NA	NA	NA	NA	NA
TMEM95	0	NA	NA	NA	NA	NA
GM5458	0	NA	NA	NA	NA	NA
GM3336	0	NA	NA	NA	NA	NA
SIRPB1B	0	NA	NA	NA	NA	NA
GM10718	0	NA	NA	NA	NA	NA
GM21738	0	NA	NA	NA	NA	NA
VMN1R30	0	NA	NA	NA	NA	NA
OLFR204	0	NA	NA	NA	NA	NA
OLFR5	0	NA	NA	NA	NA	NA
DCPP2	0	NA	NA	NA	NA	NA
VMN2R35	0	NA	NA	NA	NA	NA
7530416G11RIK	0	NA	NA	NA	NA	NA
OLFR344	0	NA	NA	NA	NA	NA
3300005D01RIK	0	NA	NA	NA	NA	NA
A530020G20RIK	0	NA	NA	NA	NA	NA
GM26627	0	NA	NA	NA	NA	NA
GM26685	0	NA	NA	NA	NA	NA
GM26831	0	NA	NA	NA	NA	NA
GM16677	0	NA	NA	NA	NA	NA
GM26611	0	NA	NA	NA	NA	NA
GM26645	0	NA	NA	NA	NA	NA
GM26535	0	NA	NA	NA	NA	NA
1010001B22RIK	0	NA	NA	NA	NA	NA
1700022H16RIK	0	NA	NA	NA	NA	NA
2310015D24RIK	0	NA	NA	NA	NA	NA
GM29539	0	NA	NA	NA	NA	NA
HIST1H3G	0	NA	NA	NA	NA	NA
GM29040	0	NA	NA	NA	NA	NA
GM28054	0	NA	NA	NA	NA	NA
GM28100	0	NA	NA	NA	NA	NA
GM28783	0	NA	NA	NA	NA	NA
A330087D11RIK	0	NA	NA	NA	NA	NA
GM29087	0	NA	NA	NA	NA	NA
1700034K08RIK	0	NA	NA	NA	NA	NA
GM29156	0	NA	NA	NA	NA	NA
GM28286	0	NA	NA	NA	NA	NA
GM28651	0	NA	NA	NA	NA	NA
GM28818	0	NA	NA	NA	NA	NA
GM28180	0	NA	NA	NA	NA	NA
1700122D07RIK	0	NA	NA	NA	NA	NA
GM29507	0	NA	NA	NA	NA	NA
GM28386	0	NA	NA	NA	NA	NA
1700101O22RIK	0	NA	NA	NA	NA	NA
GM4319	0	NA	NA	NA	NA	NA
GM38171	0	NA	NA	NA	NA	NA
GM31415	0	NA	NA	NA	NA	NA
GM38225	0	NA	NA	NA	NA	NA
GM37280	0	NA	NA	NA	NA	NA
GM37406	0	NA	NA	NA	NA	NA
GM38204	0	NA	NA	NA	NA	NA
GM37073	0	NA	NA	NA	NA	NA
5330439B14RIK	0	NA	NA	NA	NA	NA
RHBG	0	NA	NA	NA	NA	NA
GM30214	0	NA	NA	NA	NA	NA
GM38411	0	NA	NA	NA	NA	NA
GM38412	0	NA	NA	NA	NA	NA
GM42794	0	NA	NA	NA	NA	NA
GM42708	0	NA	NA	NA	NA	NA
GM43567	0	NA	NA	NA	NA	NA
GM42868	0	NA	NA	NA	NA	NA
GM43189	0	NA	NA	NA	NA	NA
1700042D02RIK	0	NA	NA	NA	NA	NA
GM43391	0	NA	NA	NA	NA	NA
GM42610	0	NA	NA	NA	NA	NA
4930555A03RIK	0	NA	NA	NA	NA	NA
2400006E01RIK	0	NA	NA	NA	NA	NA
GM42706	0	NA	NA	NA	NA	NA
GM43042	0	NA	NA	NA	NA	NA
GM43151	0	NA	NA	NA	NA	NA
GM8579	0	NA	NA	NA	NA	NA
GM10441	0	NA	NA	NA	NA	NA
4930487D11RIK	0	NA	NA	NA	NA	NA
C78283	0	NA	NA	NA	NA	NA
GM43699	0	NA	NA	NA	NA	NA
GM43688	0	NA	NA	NA	NA	NA
GM42800	0	NA	NA	NA	NA	NA
4833403J16RIK	0	NA	NA	NA	NA	NA
GM44009	0	NA	NA	NA	NA	NA
GM44096	0	NA	NA	NA	NA	NA
GM10415	0	NA	NA	NA	NA	NA
4930528H21RIK	0	NA	NA	NA	NA	NA
GM44238	0	NA	NA	NA	NA	NA
GM44275	0	NA	NA	NA	NA	NA
6820426E19RIK	0	NA	NA	NA	NA	NA
D030044L04RIK	0	NA	NA	NA	NA	NA
GM45901	0	NA	NA	NA	NA	NA
ZIM2	0	NA	NA	NA	NA	NA
GM34312	0	NA	NA	NA	NA	NA
4922502N22RIK	0	NA	NA	NA	NA	NA
GM44731	0	NA	NA	NA	NA	NA
GM44725	0	NA	NA	NA	NA	NA
GM36159	0	NA	NA	NA	NA	NA
GM39038	0	NA	NA	NA	NA	NA
GM44756	0	NA	NA	NA	NA	NA
4930429H19RIK	0	NA	NA	NA	NA	NA
GM44581	0	NA	NA	NA	NA	NA
GM45092	0	NA	NA	NA	NA	NA
GM45091	0	NA	NA	NA	NA	NA
GM45017	0	NA	NA	NA	NA	NA
GM2511	0	NA	NA	NA	NA	NA
GM34549	0	NA	NA	NA	NA	NA
OLFR1284	0	NA	NA	NA	NA	NA
OLFR1432	0	NA	NA	NA	NA	NA
A630009H07RIK	0	NA	NA	NA	NA	NA
GM44827	0	NA	NA	NA	NA	NA
GM44781	0	NA	NA	NA	NA	NA
GM44773	0	NA	NA	NA	NA	NA
GM44658	0	NA	NA	NA	NA	NA
GM31401	0	NA	NA	NA	NA	NA
GM45472	0	NA	NA	NA	NA	NA
GM33326	0	NA	NA	NA	NA	NA
4930543E12RIK	0	NA	NA	NA	NA	NA
GM45282	0	NA	NA	NA	NA	NA
GM32486	0	NA	NA	NA	NA	NA
5430421F17RIK	0	NA	NA	NA	NA	NA
GM35963	0	NA	NA	NA	NA	NA
GM45587	0	NA	NA	NA	NA	NA
GM30052	0	NA	NA	NA	NA	NA
6030466F02RIK	0	NA	NA	NA	NA	NA
GM33104	0	NA	NA	NA	NA	NA
GM47235	0	NA	NA	NA	NA	NA
GM48646	0	NA	NA	NA	NA	NA
GM49427	0	NA	NA	NA	NA	NA
GM48065	0	NA	NA	NA	NA	NA
GM48193	0	NA	NA	NA	NA	NA
GM47818	0	NA	NA	NA	NA	NA
GM5122	0	NA	NA	NA	NA	NA
GM47633	0	NA	NA	NA	NA	NA
GM34105	0	NA	NA	NA	NA	NA
B930092H01RIK	0	NA	NA	NA	NA	NA
GM47248	0	NA	NA	NA	NA	NA
GM10646	0	NA	NA	NA	NA	NA
GM31013	0	NA	NA	NA	NA	NA
GM35035	0	NA	NA	NA	NA	NA
GM36229	0	NA	NA	NA	NA	NA
GM47861	0	NA	NA	NA	NA	NA
GM47944	0	NA	NA	NA	NA	NA
GM48854	0	NA	NA	NA	NA	NA
GM10747	0	NA	NA	NA	NA	NA
GM47752	0	NA	NA	NA	NA	NA
GM35240	0	NA	NA	NA	NA	NA
GM48075	0	NA	NA	NA	NA	NA
GM47671	0	NA	NA	NA	NA	NA
GM47461	0	NA	NA	NA	NA	NA
GM5427	0	NA	NA	NA	NA	NA
GM48021	0	NA	NA	NA	NA	NA
GM47009	0	NA	NA	NA	NA	NA
SPATA22	0	NA	NA	NA	NA	NA
4930579P08RIK	0	NA	NA	NA	NA	NA
GM48812	0	NA	NA	NA	NA	NA
GM8075	0	NA	NA	NA	NA	NA
GM48825	0	NA	NA	NA	NA	NA
GM46355	0	NA	NA	NA	NA	NA
GM48558	0	NA	NA	NA	NA	NA
GM47518	0	NA	NA	NA	NA	NA
GM48584	0	NA	NA	NA	NA	NA
GM47902	0	NA	NA	NA	NA	NA
GM45949	0	NA	NA	NA	NA	NA
4930442G10RIK	0	NA	NA	NA	NA	NA
9130015A21RIK	0	NA	NA	NA	NA	NA
GM30302	0	NA	NA	NA	NA	NA
GM48896	0	NA	NA	NA	NA	NA
GM40655	0	NA	NA	NA	NA	NA
GM48695	0	NA	NA	NA	NA	NA
GM34215	0	NA	NA	NA	NA	NA
GM40915	0	NA	NA	NA	NA	NA
GM48447	0	NA	NA	NA	NA	NA
GM48050	0	NA	NA	NA	NA	NA
GM36161	0	NA	NA	NA	NA	NA
GM48107	0	NA	NA	NA	NA	NA
2810403G07RIK	0	NA	NA	NA	NA	NA
GM41177	0	NA	NA	NA	NA	NA
GM48857	0	NA	NA	NA	NA	NA
GM47735	0	NA	NA	NA	NA	NA
GM38408	0	NA	NA	NA	NA	NA
GM47061	0	NA	NA	NA	NA	NA
GM47316	0	NA	NA	NA	NA	NA
D330046F09RIK	0	NA	NA	NA	NA	NA
GM49306	0	NA	NA	NA	NA	NA
GM49106	0	NA	NA	NA	NA	NA
4930425P05RIK	0	NA	NA	NA	NA	NA
GM48941	0	NA	NA	NA	NA	NA
4930524C18RIK	0	NA	NA	NA	NA	NA
GM41279	0	NA	NA	NA	NA	NA
GM35909	0	NA	NA	NA	NA	NA
4930452G13RIK	0	NA	NA	NA	NA	NA
D130079A08RIK	19.4640030203513	2.59089979567492	3.07348200427771	-0.842985184903921	NA	NA
GM41290	0	NA	NA	NA	NA	NA
GM49786	0	NA	NA	NA	NA	NA
GM6961	0	NA	NA	NA	NA	NA
GM49087	0	NA	NA	NA	NA	NA
GM48972	0	NA	NA	NA	NA	NA
GM41311	0	NA	NA	NA	NA	NA
GM41253	0	NA	NA	NA	NA	NA
GM36644	0	NA	NA	NA	NA	NA
GM10832	0	NA	NA	NA	NA	NA
GM41386	0	NA	NA	NA	NA	NA
GM36480	0	NA	NA	NA	NA	NA
GM49793	0	NA	NA	NA	NA	NA
GM29823	0	NA	NA	NA	NA	NA
GM49723	0	NA	NA	NA	NA	NA
GM49636	0	NA	NA	NA	NA	NA
VMN1R229	0	NA	NA	NA	NA	NA
GM35290	0	NA	NA	NA	NA	NA
GM31499	0	NA	NA	NA	NA	NA
E430002N23RIK	0	NA	NA	NA	NA	NA
GM50025	0	NA	NA	NA	NA	NA
1810073O08RIK	0	NA	NA	NA	NA	NA
GM50016	0	NA	NA	NA	NA	NA
GM35229	0	NA	NA	NA	NA	NA
GM550	0	NA	NA	NA	NA	NA
GM50386	0	NA	NA	NA	NA	NA
GM32441	0	NA	NA	NA	NA	NA
GM50142	0	NA	NA	NA	NA	NA
4930554I06RIK	0	NA	NA	NA	NA	NA
GM32629	0	NA	NA	NA	NA	NA
GM50181	0	NA	NA	NA	NA	NA
GM50356	0	NA	NA	NA	NA	NA
GM41815	0	NA	NA	NA	NA	NA
GM3728	0	NA	NA	NA	NA	NA
GM50136	0	NA	NA	NA	NA	NA
GM50211	0	NA	NA	NA	NA	NA
GM32750	0	NA	NA	NA	NA	NA
4921531P14RIK	0	NA	NA	NA	NA	NA
GM50277	0	NA	NA	NA	NA	NA
GM9926	0	NA	NA	NA	NA	NA
