## Supplementary material for "H3K27 trimethylation maintains baseline network excitability in epilepsy": S12 Data. snRNA-seq pseudobulk DESeq2 files: counts.csv

	A231_NPC	A235_NPC	A239_NPC	A240_NPC	A241_NPC	A234_NPC	A237_NPC	A238_NPC	A246_NPC
GNAI3	6	1	8	17	5	4	4	18	19
CDC45	1	0	1	0	0	2	0	1	0
H19	0	0	0	1	0	0	0	0	0
SCML2	0	1	1	1	0	0	1	0	2
APOH	1	0	0	2	0	0	0	0	0
NARF	20	2	1	4	2	9	0	35	13
CAV2	18	0	5	9	3	2	3	9	3
KLF6	7	2	4	5	1	3	3	10	8
SCMH1	71	17	25	60	23	42	47	171	86
COX5A	12	3	6	9	2	14	13	48	12
TBX2	0	0	0	2	0	0	0	0	0
TBX4	0	0	0	0	0	0	0	0	0
NGFR	0	0	0	0	0	0	0	0	0
WNT3	0	0	0	0	0	1	1	3	2
WNT9A	1	3	0	4	0	2	3	9	1
FER	36	11	12	23	7	22	22	84	48
XPO6	13	6	6	11	3	11	7	32	20
TFE3	5	1	2	6	4	2	1	10	8
AXIN2	5	4	4	9	4	3	6	13	11
BRAT1	8	7	1	9	1	3	1	13	6
GNA12	37	8	12	11	8	10	6	25	24
SLC22A18	0	0	0	0	0	0	0	0	0
ITGB2L	0	0	0	0	0	0	0	0	0
IGSF5	0	0	0	0	0	0	0	0	0
PIH1D2	2	0	1	3	0	0	1	5	2
DLAT	12	2	5	12	3	7	12	45	23
SDHD	8	3	2	4	1	3	0	13	5
FGF23	0	0	0	0	0	0	0	0	0
CCND2	18	13	28	20	13	14	32	68	33
GPR107	21	6	8	15	4	4	8	29	26
NALCN	18	6	40	60	11	34	31	167	77
BTBD17	9	2	2	4	2	8	6	11	11
SLFN4	0	0	0	0	0	0	0	0	0
TH	0	0	0	0	0	0	0	0	0
INS2	0	0	0	0	0	0	0	0	0
SCNN1G	0	0	0	0	0	0	0	0	0
DRP2	2	0	2	2	3	5	4	18	9
TSPAN32	9	1	4	14	4	3	1	6	3
LHX2	17	9	13	11	9	11	10	28	24
CLEC2G	0	0	0	1	0	0	0	0	0
GMPR	3	1	1	4	1	5	3	23	12
GLRA1	0	0	1	0	0	0	0	0	0
MID2	16	2	3	10	4	8	9	28	17
TRIM25	3	2	2	3	0	1	3	2	1
DGKE	11	1	6	12	1	5	7	24	11
SCPEP1	11	1	7	5	1	7	2	14	6
MNT	6	0	0	1	1	1	5	4	1
ITGB2	0	0	0	1	0	0	0	0	0
HDDC2	2	0	1	3	0	0	1	10	4
TPD52L1	2	0	4	4	0	9	7	37	20
PEMT	3	1	1	4	0	0	4	0	0
CDH1	1	0	0	0	0	0	0	0	0
CDH4	112	19	44	81	42	64	119	129	136
CKMT1	2	0	0	4	1	4	2	11	4
BCL6B	1	0	1	0	0	0	0	0	0
CLEC10A	0	0	0	0	0	0	0	0	0
ALOX12	0	0	0	0	0	0	0	0	0
ARVCF	12	9	14	20	12	15	8	22	14
COMT	31	10	14	31	12	17	23	70	37
RTCA	5	1	2	8	1	1	7	17	11
DBT	6	0	6	10	1	0	9	26	12
DAZAP2	5	0	3	2	5	6	2	11	9
MCTS1	15	5	9	12	4	8	11	44	35
REM1	0	0	0	0	0	0	1	0	0
RNF17	0	0	0	6	0	0	0	4	3
TRAPPC10	22	9	10	21	7	12	20	41	35
CCM2	12	3	12	9	2	2	6	17	17
WAP	0	0	0	0	1	0	0	2	0
TBRG4	2	2	2	4	2	2	0	7	3
TMPRSS2	0	0	0	0	0	0	0	0	0
FAP	0	0	0	0	0	0	0	1	0
GCG	0	0	0	0	0	0	0	0	0
NDUFA9	10	2	4	3	2	4	6	13	7
EGFL6	0	0	0	0	0	1	0	4	1
LCK	0	0	0	0	0	0	1	1	1
TSSK3	1	0	0	0	0	0	0	0	0
CTTNBP2	82	16	44	121	47	132	132	758	344
GALNT1	35	13	29	31	6	24	32	107	83
MKRN2	8	4	2	3	1	1	3	17	14
PPARG	2	0	0	0	1	2	0	11	7
RAF1	28	10	14	26	3	19	23	64	57
SEPT1	13	1	2	11	3	9	12	32	17
PDGFB	0	0	1	1	0	2	1	2	6
ACVRL1	0	0	0	1	0	0	3	0	0
GRASP	1	0	0	1	0	1	4	15	4
ACVR1B	6	2	1	5	1	7	4	12	6
TOM1L2	91	30	52	80	33	43	53	115	109
GPA33	0	0	0	0	0	0	0	0	0
ZFP385A	5	0	0	3	0	1	0	4	3
ITGA5	5	0	3	6	0	0	1	0	0
GABRA2	31	2	1	19	3	62	71	321	194
WDR77	3	1	1	5	3	3	0	16	4
ADORA3	0	0	0	0	0	0	1	0	0
ATP5F1	16	5	10	23	3	21	21	48	33
SOX9	29	15	27	36	12	9	27	65	42
HNRNPD	32	7	4	24	2	15	16	68	33
DYNLT1C	4	3	4	4	0	0	2	3	5
C1D	4	1	1	9	0	2	5	7	7
GM2A	7	2	7	6	4	10	9	13	5
KRIT1	51	17	26	34	13	28	26	116	82
CLCN4	13	5	9	21	9	20	18	31	23
SEMA4F	1	0	2	2	2	2	2	6	8
HK2	8	8	6	1	7	2	1	7	1
MYO18A	69	26	43	44	34	28	33	71	64
SEZ6	2	0	0	5	2	7	4	6	11
HAAO	0	1	0	0	0	0	0	0	0
CD52	7	0	2	3	2	0	0	0	0
ABHD15	3	1	0	3	1	0	0	7	2
HOXB6	0	0	0	0	0	0	0	0	0
LOXL3	6	4	7	9	6	2	9	12	6
BTN1A1	0	0	0	0	0	0	0	0	0
KAT2B	33	11	7	24	7	12	14	46	27
RAB5B	14	3	17	13	7	14	19	43	25
CRYBA1	3	1	5	1	0	4	2	1	3
DNMT3L	0	0	0	0	0	0	0	0	0
AIRE	0	0	0	0	0	0	0	0	0
ICOSL	7	2	5	15	0	2	2	9	2
SPG7	16	9	6	15	3	12	9	40	23
SULT5A1	0	0	0	0	0	0	0	1	0
RPL13	52	23	14	28	5	40	41	99	42
CHMP1A	5	2	1	5	0	2	3	4	1
RPA1	21	3	6	13	1	6	7	27	20
SERPINF1	16	3	4	1	0	0	0	2	4
TUBGCP3	7	3	3	5	5	7	1	13	11
OPRM1	0	0	0	1	0	3	8	30	31
POLR3D	10	6	3	6	1	3	3	14	10
TCF7	4	0	1	0	0	1	0	0	2
DDX3X	9	6	3	17	2	11	5	29	12
IL12RB1	0	0	0	0	0	0	0	0	0
SLC5A5	0	0	0	0	0	1	1	0	2
KCNN3	6	1	0	3	0	7	15	24	36
USP32	34	10	12	28	9	24	33	123	70
CAR4	1	0	0	2	0	5	5	11	10
TXNRD3	2	0	0	0	0	0	0	1	0
FASL	0	0	0	0	0	0	0	0	0
ZFP512B	3	5	9	12	2	8	6	20	15
DNAJC5	15	5	9	13	4	12	14	26	17
TPD52L2	16	7	7	16	5	5	13	20	19
FMR1	12	6	10	11	3	8	6	52	35
BCL11A	10	3	3	9	3	22	23	73	43
IL4	2	3	1	6	2	3	3	6	4
PXMP4	3	0	3	4	0	1	1	18	12
DLG3	9	4	5	9	3	9	6	18	14
GNB1L	3	2	1	6	1	3	2	5	2
DBH	0	0	0	0	0	0	0	0	0
MMP11	0	0	3	1	1	0	0	0	0
SMARCB1	16	4	9	17	7	8	12	38	31
VPREB3	0	0	0	1	0	0	0	0	0
HIP1R	9	1	6	14	1	5	5	10	8
NSUN5	10	1	7	4	2	2	4	6	5
TOP1MT	2	1	0	2	0	0	2	6	4
GM38393	4	1	1	6	1	7	7	23	17
MMP14	8	4	6	6	1	8	9	16	10
SLC7A7	4	3	3	5	2	3	2	3	2
OXA1L	11	4	3	18	4	7	13	37	21
HEATR6	13	6	2	6	2	6	1	22	11
CCL3	0	0	0	0	0	0	0	0	0
WFDC18	0	0	0	0	0	0	0	0	0
ICAM4	0	0	0	0	0	0	0	1	0
ILF2	10	5	12	20	3	5	14	45	27
CHTOP	15	7	10	14	4	14	13	23	18
SNAPIN	9	5	7	8	5	3	4	20	4
S100A4	3	2	8	1	2	0	0	0	0
S100A3	0	0	0	0	0	0	0	0	0
S100A5	0	0	0	0	0	0	0	0	0
S100A6	23	3	20	14	8	5	2	6	6
SCN4A	0	0	0	0	0	0	0	0	0
ICAM2	0	0	0	0	0	0	0	0	2
MAPK7	4	3	1	1	5	1	0	8	4
EPN2	21	8	8	37	8	19	35	85	52
B9D1	3	2	2	8	1	1	9	16	5
SEC24B	20	1	9	25	4	8	17	49	41
N4BP3	1	0	0	1	0	0	0	0	0
RMND5B	6	1	2	4	2	5	4	10	9
NHP2	5	1	2	1	0	1	1	4	3
VPS9D1	9	9	3	5	3	3	8	40	17
ZFP276	1	0	5	4	0	0	3	10	4
MFSD10	6	1	4	6	1	1	5	6	12
LUZP1	27	2	7	27	4	14	18	101	46
SLC13A2	0	0	0	0	0	0	0	0	0
KCTD10	2	0	0	0	0	1	0	2	1
POLDIP2	4	3	3	1	1	1	6	11	14
SEBOX	0	0	0	0	0	0	0	0	0
IFT20	12	6	10	12	3	16	21	48	43
COL6A1	1	3	10	2	1	0	1	1	0
PCBP3	8	3	10	23	4	12	11	44	20
LGALS9	3	0	2	1	0	0	0	1	1
ARAF	41	13	20	31	16	17	32	84	57
CFP	1	2	2	2	1	2	3	9	2
TIMP1	11	4	5	10	2	0	0	0	0
UXT	3	0	2	1	1	0	2	9	7
CNNM3	11	2	7	11	5	7	5	17	16
LMAN2L	21	4	13	18	3	11	13	35	36
MCM3AP	8	3	4	11	0	4	9	17	12
PCNT	4	1	2	6	2	3	7	14	6
FTCD	0	0	0	0	0	0	0	0	0
MXD1	1	0	3	6	1	2	2	11	6
GMCL1	12	5	8	12	4	7	13	39	19
SNRNP27	12	4	5	6	6	7	9	32	20
OAS1C	0	0	1	0	0	0	0	1	0
OAS1H	0	0	0	0	0	0	0	0	0
OCRL	30	7	11	31	6	19	28	80	63
CALM1	48	15	20	46	7	82	73	172	96
AGPAT3	18	6	9	25	15	17	24	53	29
SLC26A3	0	0	0	0	0	0	1	1	1
SEMA6B	1	0	0	1	0	4	2	8	7
UHRF1	4	0	1	0	2	0	1	0	0
DPP9	5	1	0	3	1	2	5	7	3
RAMP2	19	3	4	10	0	7	5	13	8
LSR	1	0	1	1	0	0	2	2	0
GRAMD1A	16	4	5	7	6	1	7	16	5
HPN	0	1	0	0	0	0	0	3	2
GABRG1	3	0	0	0	0	6	5	14	14
CKB	180	46	92	122	33	73	65	222	100
SP1	7	5	2	11	3	4	11	16	8
ITGB7	0	0	1	0	0	0	0	0	0
MYG1	3	0	1	4	1	2	1	10	7
RARG	6	2	4	7	3	4	4	9	4
PFDN5	18	3	6	7	2	13	14	28	18
EFNB2	8	3	4	9	1	2	3	13	6
RRP15	3	0	1	3	0	2	3	8	8
RND2	4	1	2	2	0	2	0	7	3
SRR	35	9	13	20	9	13	18	88	43
SYNC	2	0	1	4	0	1	0	1	1
FNDC5	0	0	0	2	0	3	2	5	4
ACP5	0	0	0	1	0	0	0	0	0
CNN1	0	0	0	0	0	0	0	0	0
FBXO9	14	1	4	11	2	7	10	14	7
VPS50	31	10	14	20	5	16	12	35	30
HARS	9	1	3	5	2	4	6	18	12
ZMAT2	12	1	11	10	5	8	5	24	26
UBE2C	0	0	0	3	0	0	0	0	0
SMG5	11	5	3	10	3	9	6	23	17
CCT3	16	3	8	11	6	7	5	21	10
GLMP	6	0	5	2	2	3	4	9	6
MEF2D	13	8	14	17	7	7	12	35	20
TMEM79	4	1	0	1	5	1	1	3	3
SND1	32	18	18	29	11	23	31	71	73
COL18A1	4	1	5	5	0	0	0	0	0
SLC19A1	4	1	1	2	1	2	1	2	2
KPNB1	9	3	4	8	4	7	11	21	24
NPEPPS	63	13	27	38	21	27	37	115	79
TBX21	0	0	1	0	0	0	0	0	0
MRPL10	3	0	3	2	0	7	5	8	11
CYP51	32	4	22	9	4	10	18	38	25
TCF25	86	35	63	65	26	40	54	175	93
TUBB6	0	0	0	1	0	2	1	1	3
DEF8	3	2	1	5	1	4	3	9	6
MEOX1	0	0	0	0	0	0	0	0	0
SOST	0	0	0	0	0	0	0	0	0
NKX2-1	0	0	0	0	0	0	0	0	0
PAX9	0	0	0	0	0	0	0	1	0
IRX2	0	0	0	0	0	0	0	0	0
COL1A1	1	0	1	0	1	2	0	2	0
ITGA3	0	0	0	0	1	0	2	2	1
SGCA	1	0	0	0	0	0	0	0	0
FOXM1	1	0	1	2	0	0	0	0	0
ITFG2	7	3	3	6	1	7	5	23	11
NRIP2	2	2	0	0	0	4	4	11	13
TULP3	42	12	20	24	12	14	21	69	54
GTF2H4	4	0	2	0	1	1	6	12	4
TUBB5	11	5	2	4	1	5	5	8	10
ELL2	4	0	2	9	0	6	4	16	9
JUP	1	0	1	1	2	4	0	4	4
FKBP10	8	5	3	7	3	3	4	5	3
KLHL10	7	0	1	6	2	5	3	10	10
NOM1	12	3	5	1	6	3	6	44	20
ERGIC1	15	3	5	13	10	10	12	40	26
TNK1	0	0	0	0	0	0	1	0	0
ACAP1	1	0	0	0	0	0	0	0	0
TCEA3	0	0	0	0	0	1	0	2	0
IFRD1	33	7	10	14	9	11	5	37	24
STK38L	14	3	6	6	7	6	10	22	13
BRPF1	3	1	3	3	2	0	3	15	5
AKR1B3	9	4	2	8	2	6	4	11	19
GSTT1	3	1	2	2	0	2	6	3	5
GSTT3	0	0	0	0	0	0	0	0	0
DDT	1	0	1	2	0	4	2	6	3
TAT	0	0	0	0	0	0	0	0	0
MARVELD3	0	0	0	0	0	0	0	0	0
DDX18	26	3	5	13	3	12	22	37	27
UBL3	10	8	9	13	5	11	8	27	23
GRAMD3	38	13	10	43	11	24	26	100	69
EEF1E1	4	1	1	5	1	0	2	6	2
AKT1	7	0	1	6	2	4	3	16	6
CLDN15	0	0	0	0	0	0	0	0	0
IL16	1	0	0	0	0	1	1	24	13
TCIRG1	9	1	3	6	6	1	0	3	3
NAGLU	3	0	0	1	1	3	0	1	3
COASY	5	1	1	3	2	1	1	4	3
SMO	13	7	11	18	8	12	11	34	33
TSPAN33	14	3	4	7	0	2	11	24	23
CRNKL1	3	3	2	8	1	3	7	18	4
RIN2	10	2	7	13	2	3	8	21	13
FOLH1	20	3	13	14	1	4	5	16	8
CHORDC1	15	4	2	20	2	8	7	40	25
RTCB	8	2	1	3	4	3	6	12	9
PWP1	4	1	2	9	2	3	1	8	3
FBXO7	8	2	10	6	4	3	8	23	5
CAPNS1	7	6	8	5	1	3	8	18	14
LRP3	5	3	5	5	8	3	6	13	5
FOLR1	2	0	0	2	1	0	0	1	2
CLPB	10	10	14	9	5	14	13	31	21
SEPT7	31	8	12	31	8	27	30	86	58
ZDHHC4	3	0	2	4	1	4	3	7	9
RAC1	14	5	10	9	4	10	8	29	9
NUP214	15	8	14	11	5	9	16	41	17
AIF1L	11	1	2	9	3	0	7	15	10
CPA3	0	0	0	0	0	0	0	0	0
LTBP1	12	1	9	15	3	8	11	23	14
UGP2	36	13	13	29	5	19	36	80	61
KCNH6	0	0	0	0	0	1	0	0	2
TRMT1	14	3	6	22	9	9	10	29	21
NACC1	5	3	1	7	3	5	5	12	2
NFIX	82	30	42	77	27	31	42	72	53
SLC1A5	1	2	2	0	1	0	2	1	2
UBA1	16	5	4	9	0	6	6	22	18
VWF	0	0	0	2	0	0	0	3	1
SIAE	8	6	6	12	5	4	5	9	9
VSIG2	0	0	0	0	0	0	0	0	0
ESAM	0	0	0	0	4	0	0	0	0
SPA17	3	0	3	6	1	0	0	4	1
FAM50A	6	0	7	4	1	1	2	11	6
EMD	7	0	2	6	0	1	3	9	2
TACO1	1	2	3	1	2	1	2	5	3
GRIK3	2	0	0	1	2	5	13	25	25
GRIA3	18	6	23	23	3	59	57	357	163
NPAS1	0	1	5	0	0	0	0	0	3
SIPA1L2	2	1	1	6	0	5	6	33	31
AP4E1	19	3	8	9	2	11	6	21	8
BLVRA	1	1	3	2	0	1	3	9	3
PDZD4	7	3	4	16	7	15	12	85	38
SRPK3	3	0	0	1	0	0	1	1	0
IDH3G	15	6	1	8	4	3	1	20	6
PNCK	0	0	1	4	0	2	2	9	12
SSR4	37	9	13	27	7	19	26	65	40
BCAP31	22	11	11	7	4	11	29	33	22
FAM98A	10	7	6	4	6	8	6	22	16
LTBP2	0	0	0	0	0	0	0	0	1
KMT2A	24	9	20	40	10	31	54	108	79
IFT46	6	0	6	10	3	2	8	15	9
TMEM25	2	0	0	7	0	2	4	9	6
CD3G	0	0	0	0	0	0	0	0	0
TRAPPC6A	6	1	0	6	1	0	1	5	7
SUPT6	13	6	15	30	4	14	27	60	25
SPAG5	5	2	1	0	0	0	1	6	5
FOXN1	0	0	0	0	0	0	0	0	0
UNC119	3	1	1	2	0	4	2	3	3
RAB34	20	6	5	15	6	6	16	58	31
SDF2	18	6	10	16	3	18	16	49	31
CCNE1	1	0	0	0	1	1	0	1	0
HSF2BP	0	0	0	0	0	0	0	0	0
BBC3	0	2	0	3	0	0	1	1	1
MYBPC3	0	0	0	0	0	0	0	0	0
PSMC3	12	7	4	12	2	12	5	25	11
ACP2	6	5	5	5	1	7	9	19	10
RAPSN	0	0	0	0	0	0	0	0	0
SLC39A13	7	3	8	8	4	4	4	15	19
CELF2	281	70	143	361	96	679	604	3767	1945
NR1H3	1	0	1	5	1	2	0	5	3
DDB2	21	8	7	18	7	7	13	42	29
SPI1	1	0	0	2	1	0	0	2	0
SF3A1	6	2	1	9	1	3	1	24	9
STAT6	0	1	0	1	1	0	0	1	1
CLGN	2	0	0	1	0	0	1	4	0
NAPSA	0	0	0	3	0	0	1	3	0
VRK3	0	1	1	3	0	1	0	16	12
SMG9	2	2	4	2	1	2	5	11	14
PAXIP1	8	1	0	8	3	5	7	28	13
RMND5A	11	6	16	20	5	21	25	61	30
MOV10	3	1	2	8	2	2	2	7	9
PPM1J	0	0	0	0	0	0	0	0	0
RHOC	4	1	0	6	0	0	1	3	1
PRR27	0	0	0	0	0	0	0	0	0
TEAD3	4	2	3	2	1	0	4	1	1
PPARD	11	2	6	6	2	2	3	16	12
DEF6	0	0	0	1	0	0	0	1	1
PEG3	12	0	8	15	5	14	20	79	55
ZIM1	1	0	0	0	0	0	1	5	3
METRN	18	4	6	11	3	6	8	11	13
LMF1	4	1	2	4	0	3	3	12	4
CIAO3	6	6	1	9	6	1	6	17	8
ANGPTL4	0	0	0	2	0	0	2	3	0
DBF4	0	0	1	2	0	1	0	2	1
DAXX	2	2	1	0	0	0	1	3	5
CD320	9	2	1	2	0	3	6	14	5
IPO4	5	2	2	2	2	2	3	13	8
TM9SF1	8	0	2	5	0	3	7	12	15
REC8	1	1	1	1	0	0	0	1	2
IRF9	8	5	13	18	7	3	3	5	4
GMPR2	9	3	2	11	4	8	9	18	11
MDP1	6	2	5	2	3	1	3	9	9
DHRS1	41	13	21	25	7	6	6	18	7
NCAN	43	10	25	18	8	28	18	32	42
TMEM161A	7	1	5	11	8	10	12	21	16
ARMC6	0	1	4	2	1	3	3	7	4
BORCS8	2	0	1	2	0	1	2	3	4
SLC25A42	7	1	0	5	1	4	9	34	22
SNX9	20	5	7	9	2	4	14	22	16
RANBP3	2	2	1	4	2	7	2	15	5
NDUFA11	4	2	0	6	1	6	11	19	7
BMP8B	1	2	1	2	0	2	1	8	2
NR2F6	3	1	0	2	1	3	0	6	1
USE1	12	1	2	8	0	6	7	13	9
OCEL1	5	0	5	3	0	5	3	9	4
DYRK1B	7	2	1	3	1	3	4	8	4
BRAF	42	15	35	64	18	24	45	176	106
NDUFB2	12	2	10	12	2	3	15	28	7
HLTF	22	5	7	14	1	5	8	29	16
PRPF6	19	4	13	18	5	10	17	40	26
RGS19	2	0	0	3	0	1	2	0	3
RGS20	629	151	333	500	174	181	339	949	622
ABHD3	14	2	7	6	2	8	5	25	22
SNRPD1	19	5	6	11	6	10	14	32	29
TCHP	4	1	5	7	0	3	6	11	4
TIAM1	3	2	1	9	0	29	33	157	113
TSC2	4	2	2	12	2	4	5	14	9
RPL3L	1	0	0	0	0	0	0	1	0
SLC9A3R2	2	1	1	0	0	1	2	0	3
PUF60	14	4	11	12	5	8	8	21	21
GOLGA2	4	1	6	4	3	3	1	11	13
UCK1	3	1	1	1	2	1	2	5	3
SCIN	0	0	0	0	0	0	0	0	0
IKZF4	2	1	6	15	1	9	4	24	16
MIEN1	5	1	0	2	0	3	2	6	1
PON1	0	0	0	1	0	0	3	1	0
AXL	17	4	10	14	2	7	7	9	10
TGFB1	2	0	0	4	0	1	0	0	1
CCDC97	3	1	1	0	0	0	0	3	2
ZFP40	14	2	3	16	4	9	9	24	15
AKAP8L	59	16	25	68	12	26	55	212	106
SHH	0	0	1	0	0	1	0	0	0
PDCD2L	6	0	5	3	2	9	2	12	4
GTF2F1	8	4	5	5	3	3	5	20	16
CLPP	20	10	8	12	5	7	11	43	28
ALKBH7	2	1	2	0	0	3	4	3	2
PSPN	0	0	0	0	0	0	0	0	0
DENND1C	0	0	0	1	0	1	1	0	0
MED6	21	4	10	25	4	14	16	36	14
PRKD1	112	24	45	123	25	85	104	395	260
LCP2	0	0	0	0	0	0	0	0	0
CSE1L	11	5	4	12	3	5	8	26	13
NAA20	17	7	9	23	3	14	11	55	19
PRKRA	10	2	3	8	2	4	5	19	9
FKBP7	4	1	3	2	3	3	6	8	4
PLEKHA3	8	3	3	4	2	4	5	16	4
YKT6	5	2	2	3	2	4	6	6	10
BAZ1B	24	13	12	32	10	18	30	80	40
PEX6	9	1	1	12	1	8	6	15	17
MRPL2	3	3	5	2	1	4	8	11	8
MEA1	1	0	1	2	2	0	1	4	1
GNMT	0	0	0	0	1	0	1	1	1
GRIN2D	1	1	3	0	0	1	0	10	2
KDELR1	14	1	3	8	2	7	10	16	8
TMEM143	3	3	2	8	3	0	1	12	4
GGCT	4	0	0	4	1	2	2	5	5
JAG2	0	1	0	2	0	3	2	5	1
BTBD6	3	0	1	1	0	0	2	2	1
NUDT14	0	0	0	0	0	1	0	3	0
EPDR1	18	0	10	17	3	13	10	30	22
FLII	8	1	5	10	1	5	12	24	13
TOP3A	2	0	3	5	1	2	5	6	4
ATG4D	6	0	5	5	0	0	2	18	12
QTRT1	16	0	15	7	3	8	13	39	26
PLIN4	1	1	0	2	0	0	0	0	0
HDGFL2	4	4	4	8	3	6	8	27	6
CHAF1A	0	1	4	2	1	4	5	1	2
ADPRH	8	4	5	4	3	5	11	15	10
TMEM39A	13	5	8	12	3	5	9	24	20
TIMMDC1	33	6	12	20	8	13	24	65	49
PLA1A	1	0	1	0	0	0	0	0	0
MCM2	1	0	0	1	1	0	1	1	1
TPRA1	3	0	2	6	2	3	3	6	7
NAB1	5	0	2	4	3	4	4	17	10
ADGRE5	1	1	5	3	0	2	2	1	1
IL17RA	4	1	2	2	1	5	2	8	5
LAMB1	6	2	1	2	0	5	2	10	3
KCNN1	2	0	0	0	0	0	1	0	1
ARRDC2	0	0	0	2	1	1	2	0	1
PPP1R17	0	0	0	0	0	0	0	0	1
CD36	0	0	0	0	0	0	1	0	0
MAP2K7	7	1	2	5	3	5	0	16	11
TIMM44	15	16	9	23	2	13	24	74	32
AP2A2	10	5	14	15	3	22	14	42	30
PNKP	4	4	4	6	2	3	4	22	14
MED25	25	4	15	25	3	9	19	16	27
BCAM	1	0	0	1	0	1	0	0	1
CLPTM1	8	2	10	10	5	10	15	30	22
RELB	1	1	1	5	2	0	3	3	6
TOMM40	13	3	4	4	2	13	11	40	19
APOE	2304	362	417	771	266	1573	1535	1700	1362
APOC2	0	0	0	2	0	0	0	0	0
HBP1	14	4	22	23	5	9	12	40	22
PRKAR2B	2	1	0	2	0	3	1	18	16
CDKN1B	12	4	5	10	1	1	11	16	14
KLF4	1	1	0	3	1	0	1	1	1
AP1M1	4	4	7	7	0	6	7	15	10
RAB8A	5	2	1	3	1	0	3	4	3
HMGN2	18	11	7	10	5	5	6	33	16
FAM32A	2	4	1	1	1	0	3	3	9
ELF3	0	0	0	0	0	0	0	0	0
STARD3NL	11	3	7	15	4	8	10	37	28
STK11	7	2	4	11	2	4	9	10	15
EFNA2	1	0	1	1	0	0	3	2	4
ATP5D	8	3	0	8	0	7	10	27	14
PPP5C	5	1	1	5	0	3	6	14	14
CDK12	47	15	25	45	26	23	49	160	96
LIPE	10	9	3	17	3	11	10	26	11
PAFAH1B2	17	10	6	18	2	11	10	20	11
TBC1D8	6	2	2	4	1	5	0	5	6
CNOT11	5	4	2	2	0	1	2	11	10
SLC2A3	8	5	5	7	1	10	9	41	26
FOXJ2	4	1	5	2	3	4	1	16	5
SRI	9	4	3	14	1	4	6	19	17
DGCR2	15	2	3	12	4	8	13	27	11
IRF3	24	7	16	12	5	2	11	28	25
BCL2L12	4	2	3	0	2	2	3	7	5
ZFP959	0	0	2	0	1	2	1	4	1
MPND	3	1	1	4	1	0	0	6	7
SH3GL1	16	3	6	10	4	8	12	57	24
EBI3	0	0	0	0	0	0	1	0	0
YJU2	9	2	10	6	1	1	2	8	8
RANBP2	22	17	19	28	9	18	20	99	47
EDAR	0	1	0	4	1	1	0	4	2
GRK5	22	4	9	20	7	5	17	23	15
DVL3	13	2	5	6	3	0	9	16	13
ABCF3	3	2	6	7	2	4	4	14	8
EIF2B5	2	5	6	6	2	2	4	25	7
CYTH2	3	0	2	0	1	2	0	8	2
SULT2B1	0	1	0	1	0	2	0	8	1
CAR11	10	9	8	12	6	5	6	31	16
DLGAP1	121	27	76	200	27	360	379	2265	1119
PLAG1	1	0	1	2	1	0	1	3	8
HCK	1	3	1	2	0	1	1	5	5
MRPL4	13	2	2	5	1	3	4	19	13
KEAP1	3	1	2	2	0	3	2	16	10
AP1M2	0	0	0	0	0	0	0	0	0
GLG1	48	21	15	44	9	21	40	127	57
ATP8B3	0	0	0	0	0	0	0	0	0
BTBD2	5	0	3	2	0	6	4	10	6
CSNK1G2	5	0	1	10	4	5	2	17	7
ABHD17A	4	1	4	1	3	1	6	12	11
MOB3A	7	2	1	3	0	0	2	5	4
CACNB3	0	0	0	1	0	4	2	5	4
CCDC65	1	2	0	0	0	2	0	2	2
FKBP11	1	0	0	0	1	0	1	0	1
DDX23	6	3	6	7	3	10	10	21	10
PLD3	21	2	3	9	2	24	18	53	25
GRIK5	26	11	13	34	10	22	22	59	37
CD79A	0	0	0	0	0	0	0	0	0
RABAC1	35	10	9	15	6	31	23	70	44
ETV3	4	0	1	3	0	1	1	6	4
PRKCSH	11	3	3	7	4	10	15	20	7
ELAVL3	12	3	4	11	4	15	10	58	45
RAB3B	0	0	0	0	0	0	1	1	2
ST8SIA6	0	0	0	0	0	0	0	1	0
FCGRT	5	1	1	3	1	3	4	6	1
NOSIP	3	1	1	3	1	4	4	7	4
PIH1D1	3	1	2	3	0	1	4	3	3
RPS11	17	5	12	15	6	21	17	49	24
SUPT5	13	3	13	12	4	7	8	37	13
DLL3	0	0	0	1	0	0	2	1	0
PAF1	0	3	1	2	1	3	2	17	5
TIMM50	2	1	2	2	0	0	3	6	4
MED29	3	0	0	1	1	1	2	4	1
BICD1	49	9	23	59	16	30	54	183	106
NCSTN	8	3	4	11	3	11	9	24	12
PEX19	8	5	3	6	4	5	7	15	15
PHYHIP	0	0	1	2	0	2	2	9	7
CRHR2	0	0	0	0	0	0	0	1	0
INMT	0	0	0	0	0	0	0	0	0
CYP4F18	0	0	1	2	0	0	0	1	1
IMPDH1	2	3	1	2	0	3	1	10	3
DUSP3	11	3	3	3	2	3	10	18	10
PRODH	9	6	8	8	1	9	16	39	21
ESS2	2	2	1	1	1	2	3	3	1
SLC25A1	3	1	1	1	1	4	2	6	7
DGCR6	1	2	3	5	1	3	5	11	4
DDR1	66	26	40	32	22	22	18	58	33
IER3	1	0	0	0	0	0	2	0	1
FOSB	0	0	0	0	0	1	0	2	0
KLC4	4	3	2	3	0	3	1	4	1
ERCC1	3	0	1	2	1	0	3	9	3
AS3MT	6	1	0	5	1	0	1	8	2
HOMER3	8	1	5	7	2	1	2	16	13
CRTC1	6	3	4	12	7	10	10	31	23
RNF215	7	6	3	4	1	5	3	14	10
SEC14L2	5	1	1	2	0	4	7	24	9
AVEN	4	5	2	12	6	7	7	13	19
CP	2	1	2	4	1	1	1	9	6
CROT	3	5	5	11	1	8	10	19	23
RPS6KA1	4	2	1	2	1	1	3	1	2
CALB2	0	0	0	0	1	0	0	1	1
SNRNP200	9	3	3	12	1	6	9	28	16
CIAO1	2	0	2	5	0	0	5	11	4
HAS1	0	3	2	4	3	1	1	4	1
TAF6L	0	0	0	2	1	1	1	5	4
INSIG2	13	5	9	10	1	10	20	43	20
KPNA6	7	5	6	10	6	5	11	16	13
MAN1A	12	3	7	19	6	4	3	21	12
ITPKC	3	1	0	1	1	3	2	0	2
COQ8B	21	11	11	27	7	6	6	23	17
BRD8	37	12	33	41	17	20	25	66	43
KIF20A	0	0	0	0	1	0	0	0	1
FARSA	11	2	4	5	5	4	15	24	10
GCDH	3	0	2	1	0	0	1	3	3
MAST2	30	11	17	25	7	11	20	68	42
DNASE2A	2	3	3	1	0	2	1	7	4
RAD23A	19	7	7	6	2	6	10	21	15
CALR	62	14	16	18	9	28	41	54	45
SYCE2	6	0	1	2	0	2	3	5	0
NFAT5	78	14	28	85	18	42	42	177	122
NOB1	15	6	7	12	9	3	5	34	25
NQO1	1	0	0	3	0	1	0	2	2
PPFIA3	3	0	1	2	0	2	4	21	6
GYS1	8	3	1	2	0	5	8	21	20
RUVBL2	1	0	1	0	1	1	1	4	4
LIN7B	0	0	0	0	0	1	1	16	8
BAX	10	6	5	4	0	4	5	33	10
IL7R	0	0	0	0	0	0	0	0	1
TFAM	8	6	1	5	2	3	6	8	9
ZFP81	4	3	3	7	0	3	10	22	9
EFNB3	4	1	0	1	0	6	5	14	7
MMD	6	0	3	3	2	10	13	26	9
HLF	8	1	4	7	4	28	20	41	31
FAM162A	22	2	9	13	6	10	16	36	17
RPL8	34	8	10	20	8	13	24	39	19
GRM3	108	18	62	103	19	104	135	403	282
SSBP2	81	28	35	121	36	63	89	365	202
FANCL	18	4	1	14	8	3	11	16	22
BRINP2	4	6	5	3	0	0	3	20	7
GSTM5	12	0	3	9	2	12	12	28	17
GSTM7	1	0	0	1	1	0	1	6	0
STAT3	41	10	35	45	7	8	21	34	26
STAT5A	2	0	0	5	1	1	0	2	2
CAVIN1	3	0	2	1	0	0	0	0	0
MAP3K11	2	0	0	1	0	0	1	0	2
AKT2	11	2	8	9	4	11	8	17	16
DNAJA3	9	3	2	12	4	4	3	23	6
HMOX2	13	5	10	9	2	6	7	21	23
CDIP1	29	10	19	26	8	21	16	87	45
MAP3K20	4	0	6	12	0	0	7	8	13
CWC15	6	2	3	12	0	8	5	38	15
COL5A3	0	0	1	0	0	0	0	2	1
DNMT1	5	1	1	5	5	2	6	4	4
PPAN	7	3	8	6	0	2	3	15	7
ANGPTL2	18	9	13	20	8	10	9	28	23
CACNA1E	3	3	6	26	1	87	99	497	279
CACNA1B	3	2	0	4	0	9	17	42	23
TRMT10A	16	5	9	10	11	5	6	14	14
ETV1	6	1	4	14	2	8	13	40	18
KIFC2	8	2	4	5	1	12	6	22	18
PSAP	81	21	19	58	17	79	103	140	86
IKBKG	9	1	3	6	6	3	7	18	11
PAX2	0	0	0	1	0	0	1	0	0
WARS2	15	2	4	8	2	6	8	27	23
ATN1	15	0	6	12	4	8	11	22	13
PHB2	4	2	1	6	1	2	2	13	6
PTPN6	0	0	0	0	0	0	0	0	1
ENO2	7	0	4	7	0	8	9	41	13
EMG1	8	4	6	5	1	3	7	20	19
LPCAT3	19	4	17	19	7	11	17	46	25
ATP6V1F	12	2	7	8	5	7	10	20	11
CLCN5	10	4	5	7	1	2	5	24	11
CLCN3	50	16	25	46	17	32	48	134	66
HIF3A	9	2	4	5	0	1	1	15	9
PDE1C	72	3	16	80	31	39	84	162	99
UTP20	7	3	5	14	4	5	6	15	10
SPIC	0	0	0	0	0	0	0	0	1
9330159F19RIK	45	11	17	37	9	23	28	120	71
CUL3	24	11	16	31	12	17	18	79	42
SST	10	4	0	1	3	38	25	71	48
IL11	0	0	1	0	0	0	0	1	0
LARGE1	59	24	36	91	19	74	91	497	251
DDX56	0	0	0	2	0	1	1	2	1
TMED4	9	5	4	7	1	10	10	21	23
COL26A1	0	0	0	0	1	0	1	1	1
BID	0	1	0	2	0	1	1	4	3
RALB	1	3	1	2	1	2	2	2	0
PPP1CC	7	2	10	7	5	7	8	41	20
DNAJB11	15	2	9	7	1	11	14	15	23
TBCCD1	7	6	5	9	4	2	1	13	1
CLEC11A	3	0	0	2	1	0	0	2	2
ZFP324	3	0	5	4	4	0	2	4	4
GAB2	52	27	26	46	30	13	30	65	37
CORO1C	8	5	4	11	5	1	5	19	22
TAX1BP1	19	5	8	22	4	12	15	67	26
PSG17	0	0	0	0	0	0	0	0	0
CTSE	1	0	0	0	0	0	0	0	0
NDRG2	59	17	33	47	13	33	31	82	59
METTL17	4	5	4	5	1	3	3	28	9
ARHGEF40	26	9	12	19	8	8	19	17	10
PNPLA6	7	4	2	5	1	4	7	14	16
MCOLN1	4	1	3	1	1	4	3	18	7
ARHGEF18	16	11	16	33	8	11	12	34	24
PKN2	44	15	40	33	20	20	33	117	71
CD33	0	0	0	0	0	0	0	0	0
ETFB	3	0	1	6	0	4	4	9	4
STXBP2	0	1	0	0	0	1	4	9	2
PCP2	0	0	0	0	0	0	0	0	0
SGCE	23	6	10	20	5	9	21	64	35
CHN2	2	1	0	2	0	3	3	8	5
WWOX	169	49	86	197	54	48	112	214	183
SLBP	14	5	4	9	5	7	11	19	12
TYR	0	0	0	0	0	0	0	0	0
AQP1	0	1	0	0	0	2	0	0	1
ARID3B	2	1	0	1	0	2	4	11	4
CNN2	0	0	0	1	0	0	0	0	0
POLR2E	7	2	1	6	0	4	9	16	10
ABCA13	0	0	0	0	0	0	0	0	0
MYO9B	20	5	6	13	4	7	11	31	22
HDAC9	16	11	12	36	10	47	37	285	127
LY9	0	0	0	0	0	0	0	0	0
CD244A	0	0	0	0	0	0	0	0	0
ADGRE1	2	0	0	0	0	1	1	0	1
MTFP1	4	0	2	2	1	6	3	7	7
RAB23	5	2	4	5	0	2	4	16	9
RAB11A	17	3	4	8	1	3	8	21	9
EIF2B2	3	5	6	7	2	2	8	7	6
DLST	10	3	8	15	2	5	8	34	17
PGF	1	1	0	0	0	0	0	0	1
ULK2	31	15	27	32	10	25	22	81	61
CCL24	0	0	0	0	0	0	0	0	0
DGKQ	3	3	4	4	2	2	3	11	2
GRAP	0	0	0	1	0	0	0	0	0
POU1F1	0	0	0	0	0	1	0	1	0
CHMP2B	5	1	2	4	1	0	2	5	4
PLOD3	9	1	4	2	2	0	4	11	8
AP1S1	6	1	2	6	2	2	11	16	12
MAPK13	0	0	0	0	0	0	0	0	0
SRPK1	21	10	8	17	8	5	14	56	31
PAX3	0	0	0	0	0	0	0	0	0
LBR	8	4	3	4	0	4	6	16	7
CRABP2	0	0	0	0	0	0	0	0	0
NES	0	0	1	2	0	0	0	1	3
BCAN	27	8	3	11	6	32	39	100	75
HAPLN2	3	0	0	0	0	1	0	3	0
PRCC	12	2	3	8	2	1	2	16	12
RRNAD1	12	4	5	14	3	11	14	55	30
HDGF	6	4	7	15	3	7	8	24	17
SLC25A18	24	13	12	27	8	23	37	30	44
THOP1	0	1	1	5	1	1	1	5	2
APBA3	12	2	6	1	5	4	5	7	4
MATK	6	0	0	4	0	6	12	53	34
PIAS4	3	1	5	4	1	4	4	13	7
MAP2K1	14	6	8	29	3	12	17	55	32
SGTA	7	5	6	8	2	5	9	24	12
NMRK2	0	0	0	0	0	0	0	0	0
TMEM242	2	1	4	5	3	1	6	9	5
DTX2	3	0	0	2	4	0	1	2	0
ZP3	0	0	0	1	0	0	0	0	0
HSPB1	3	2	2	1	0	1	4	0	1
RASA4	0	0	0	0	0	0	1	4	1
SYT5	5	1	0	8	1	4	4	23	21
HNRNPA2B1	359	128	212	350	137	134	278	632	383
FXYD4	3	0	3	2	1	2	2	6	3
CCDC130	2	0	7	2	2	1	5	9	6
MRI1	8	6	4	3	3	6	9	40	17
PRKACB	23	8	9	20	11	19	21	62	23
SGSH	1	0	1	0	0	0	1	3	0
CHD5	6	1	0	4	1	8	7	35	16
CSTB	6	2	0	6	1	1	1	4	3
SH2B2	1	0	0	1	1	1	0	1	0
PEX5	4	1	6	6	3	2	8	8	11
JKAMP	25	8	8	21	6	17	25	50	38
CD44	37	4	25	40	8	2	1	5	8
SLC1A2	1049	178	351	496	234	705	765	1496	1161
EIF2AK4	11	3	15	21	10	5	15	49	27
WDR1	8	4	5	7	5	5	4	24	5
SLC2A9	30	3	8	24	8	13	3	26	14
CCN4	1	0	0	1	0	0	0	0	0
NDRG1	2	2	3	4	0	3	0	1	3
4930550C14RIK	0	2	3	2	0	0	1	3	0
MAN2B1	4	0	1	3	4	4	4	18	7
KLF5	0	0	4	2	0	1	1	3	1
WDR83	6	1	2	6	0	3	3	16	2
PRDX2	17	4	7	14	2	12	10	41	21
POLR2A	8	5	8	18	2	7	20	44	18
SHBG	0	0	0	2	0	0	0	0	0
SENP3	6	3	1	10	2	9	12	17	16
CORIN	0	0	0	0	0	1	0	0	0
PLEKHA8	9	3	8	2	5	1	3	9	10
SPC25	2	0	0	0	0	0	1	0	0
DNAH2	11	5	3	11	6	3	3	15	7
RIPK4	0	0	0	0	0	0	0	0	0
UFD1	7	3	5	11	5	9	6	24	15
ZFP287	7	2	3	6	2	2	3	14	12
PRLR	0	0	0	1	0	3	1	1	3
LETM1	4	1	4	5	3	5	7	16	12
UBQLN1	7	3	5	9	1	3	5	20	9
FGFR4	0	0	0	0	0	0	0	0	0
CADM3	5	2	5	2	0	10	10	27	15
TXN2	2	0	7	4	0	5	4	19	17
SLC1A6	2	0	2	7	0	3	4	8	7
SLC1A3	794	178	514	1026	324	284	604	850	595
CRBN	5	0	1	8	0	4	8	26	8
IL5RA	0	0	0	0	0	0	0	0	0
MSH6	2	0	0	3	0	0	3	2	5
FBXO11	34	9	15	33	14	37	36	121	67
MLXIPL	2	1	2	5	1	1	0	5	3
TBL2	4	0	1	5	1	3	2	7	6
BUD23	5	3	2	1	0	5	1	9	7
NID1	2	0	0	0	0	1	0	0	0
MCM5	4	0	2	0	0	0	0	2	0
HMOX1	0	0	0	0	0	0	0	0	1
MPRIP	26	7	21	34	13	22	31	89	74
CIC	6	4	9	5	5	1	10	11	10
PAFAH1B3	2	0	0	1	1	0	0	1	1
IL27RA	1	0	0	0	0	0	0	4	0
PRKACA	6	0	3	6	2	6	6	27	19
ASF1B	0	0	0	2	1	0	1	4	2
DDX39	1	1	1	2	0	0	2	3	2
DNAJB1	2	0	2	1	0	2	1	4	1
MSH4	1	0	1	0	0	0	0	3	0
USP40	26	8	16	23	4	17	22	67	39
KBTBD4	3	1	2	2	2	3	1	8	7
CELF1	38	16	29	72	20	40	49	188	124
NDUFS3	14	3	5	14	6	12	10	41	23
POR	15	10	11	17	9	14	19	35	13
IGF1R	76	14	34	120	12	42	66	119	113
INSR	20	9	21	38	5	25	18	77	53
FCER2A	1	0	1	0	1	0	1	3	2
ATP4A	1	1	1	1	0	0	1	0	0
TRIM28	6	6	3	5	0	2	2	11	2
UBE2M	7	2	4	4	5	7	11	20	11
ADCY9	25	18	5	33	10	13	28	124	64
MEF2C	67	29	70	143	23	73	74	293	165
CTR9	11	2	9	10	5	6	6	20	23
EIF4G2	28	13	22	25	7	11	23	42	31
MRVI1	0	0	0	0	0	0	0	0	0
PCYT1A	7	5	4	7	4	5	4	23	8
ZFP592	7	5	8	5	2	3	8	22	20
PSMD4	16	9	11	14	5	10	12	56	25
TMOD4	0	0	1	0	0	0	0	0	0
INSRR	0	0	0	0	0	1	0	0	0
CABP5	0	0	0	0	0	0	0	0	0
SNX6	22	5	8	22	21	10	13	32	35
MTHFD2	8	2	2	8	1	6	3	11	12
KIT	3	2	2	0	0	1	2	5	7
TOMM40L	2	2	1	3	0	1	2	8	2
NR1I3	0	1	0	0	0	1	0	3	3
APOA2	0	0	0	0	0	0	0	0	0
PAN2	4	0	2	10	6	5	4	10	12
CS	11	7	3	15	7	10	18	49	34
AMPD3	24	12	23	29	16	5	12	23	16
BCAS2	10	3	11	10	5	9	8	26	18
SH2D1A	0	0	0	1	0	1	1	4	0
CTCF	29	9	14	24	5	11	18	52	29
PARD6A	1	1	1	2	0	1	3	9	11
AGRP	22	6	12	21	9	12	15	38	25
PVALB	0	0	1	0	0	2	0	3	1
TFAP4	0	3	0	2	0	0	2	2	1
RANBP1	10	4	3	8	0	3	5	20	5
CD247	2	0	0	1	0	2	2	7	7
RFX5	1	1	3	2	3	0	2	0	4
PSMB4	12	0	2	4	1	4	6	8	6
MMP8	0	0	0	0	0	0	0	0	0
SLC30A4	2	2	2	6	1	3	3	13	11
SQOR	5	0	0	1	2	0	1	2	3
BLOC1S6	0	0	2	2	1	0	0	3	1
METAP1	6	1	8	7	1	5	6	15	13
GPR108	11	5	5	6	3	2	1	19	12
GATA6	0	0	0	0	0	0	0	0	0
RSL1D1	9	2	10	7	2	5	8	18	18
CNGA2	0	0	0	0	0	0	0	0	0
APC	78	41	35	110	25	54	72	243	150
REEP5	38	17	15	20	6	28	32	70	45
ERGIC3	18	7	4	13	6	4	13	23	14
UQCC1	8	4	4	17	4	6	9	40	25
SPO11	0	0	0	1	0	1	0	0	0
NCOA2	35	7	16	44	11	28	30	117	88
TRH	0	0	0	0	0	0	0	0	0
NR2C2	35	14	19	44	16	34	35	96	82
NR2C1	9	4	5	9	3	8	4	21	12
SMPD4	7	4	3	7	4	0	9	36	15
PEX1	15	7	6	17	4	7	11	37	19
OTX1	10	2	6	3	3	2	2	12	11
KCTD20	11	1	3	7	1	2	8	13	13
ITGAE	0	0	0	0	0	0	1	0	0
CTNS	4	0	2	3	3	4	4	11	7
P2RX5	2	0	0	1	0	2	1	1	0
SHPK	1	1	1	3	0	1	1	4	2
TRPV1	2	0	0	0	0	0	0	0	1
EPHB3	1	0	2	6	0	4	2	6	8
TUFT1	3	0	3	4	0	1	0	0	0
RCN1	5	4	4	6	1	5	5	5	8
DNASE1	0	0	0	0	0	0	0	0	0
TRAP1	7	4	6	4	3	4	3	17	20
NAA60	7	2	6	3	5	4	8	20	13
1700037C18RIK	6	2	2	5	8	6	8	42	18
ANKRD13D	5	1	4	11	2	6	12	18	14
TYRP1	0	0	0	0	0	0	0	0	0
TPR	50	8	19	45	12	26	39	137	74
PDC	1	0	0	0	0	0	0	0	0
ODR4	15	5	3	11	5	7	12	39	20
PRG4	3	1	0	3	0	0	1	0	2
DHX34	5	5	2	7	1	2	2	6	2
KPTN	5	3	2	4	3	4	2	36	20
NAPA	4	3	5	9	1	7	5	28	13
SRA1	5	3	1	6	2	3	7	8	8
CALCOCO2	0	0	0	0	0	0	0	0	0
ATP5G1	12	5	3	13	1	11	19	37	9
SNF8	13	1	0	10	5	6	5	27	27
TBCB	5	2	2	7	6	6	3	17	10
INPP5K	10	2	2	12	0	1	8	17	20
CRKL	8	1	4	8	2	2	4	19	11
UPK3BL	0	0	0	1	0	0	0	0	0
EPS8L1	0	1	3	8	0	4	1	1	4
CLINT1	19	4	10	21	6	3	18	56	40
PRSS16	0	0	0	0	0	0	0	0	0
CDKAL1	71	45	51	78	17	37	44	140	107
5430419D17RIK	0	0	0	0	0	0	0	0	0
HTRA1	54	10	30	21	10	39	44	89	65
ZBTB17	4	5	3	9	0	2	1	17	15
CLCNKB	0	0	0	0	0	0	0	0	0
FAM131C	0	0	0	0	0	0	0	0	0
FBLIM1	1	0	0	2	0	1	1	1	2
EPOR	0	0	0	0	0	0	0	2	2
CCDC159	4	1	2	6	7	0	3	5	10
MOB1B	8	4	2	12	9	14	8	29	10
ATP6V1B1	0	0	0	0	0	0	0	0	0
VAX1	0	0	0	0	0	0	0	0	1
ATP6V1B2	13	5	7	23	10	10	15	54	21
EPS15L1	22	11	15	22	8	12	22	55	34
TEP1	8	3	5	4	0	1	0	5	5
TTC5	19	3	5	15	1	5	22	39	32
OSGEP	7	1	4	4	2	11	8	17	13
AAMP	4	1	5	8	2	2	7	18	6
TMBIM1	4	0	4	0	1	5	6	13	11
ARPC2	15	4	4	17	4	17	19	79	37
KMT2B	8	6	8	9	2	4	8	19	6
ZBTB32	0	0	0	0	0	0	0	0	0
UPK1A	0	2	0	1	0	0	0	1	0
TMEM147	19	3	5	9	2	12	17	33	22
RPS9	36	10	10	24	5	28	21	38	27
TFPT	1	3	5	6	0	1	2	13	6
SUSD2	0	0	0	0	0	0	0	0	0
GGT5	1	8	0	0	0	0	0	0	1
GGT1	0	1	0	2	0	0	0	1	0
CRIP2	19	6	7	12	7	4	6	21	16
CRIP1	2	1	3	1	2	3	1	2	3
CBFA2T3	1	1	0	1	0	1	3	8	11
FBLN1	8	4	2	7	0	5	1	8	6
PGRMC1	20	5	4	5	2	24	30	38	44
GCAT	3	0	1	1	0	2	0	2	1
TEK	3	2	0	4	0	5	11	13	12
MPL	0	0	0	0	0	2	0	0	2
ELOVL1	4	0	0	3	1	5	1	8	5
MED8	4	2	3	4	4	7	8	8	6
CDC20	1	0	0	1	0	0	0	0	0
ADAMTS4	0	0	0	1	0	0	0	4	0
NECTIN4	0	0	0	0	0	0	0	0	1
PFDN2	10	1	3	6	2	7	6	23	16
RNF114	28	7	15	12	5	6	11	49	21
C330007P06RIK	3	4	3	13	7	6	7	29	12
NEURL1A	2	0	0	1	1	9	5	26	10
SRM	5	0	1	1	5	0	1	8	4
EPHA2	0	0	0	2	0	0	0	0	0
RBM14	3	5	2	5	1	4	8	11	7
ACTN3	0	0	0	0	0	0	0	2	0
A530013C23RIK	2	1	0	2	0	0	1	3	1
ZDHHC24	6	3	6	9	4	8	10	23	12
BBS1	3	1	1	1	2	2	2	8	8
SLC34A3	0	0	0	0	0	0	0	0	0
NDOR1	4	0	3	3	3	2	3	15	10
NSMF	64	25	45	46	28	24	29	108	65
PDK1	13	1	3	8	1	4	10	25	8
PTBP1	3	3	8	4	1	1	3	4	5
MVD	2	2	1	0	0	1	0	3	5
CYBA	9	2	7	6	1	2	7	4	4
ITIH3	24	7	6	11	11	14	22	17	23
STIMATE	16	4	6	14	5	6	13	28	23
SFMBT1	24	6	10	22	11	12	14	53	51
IHH	0	0	0	0	0	1	0	0	0
PRKAG3	0	0	0	0	0	1	0	0	0
CRYBA2	0	0	0	0	0	0	0	0	0
ATP7B	4	1	2	3	0	5	2	4	5
SLC4A1	0	0	0	0	0	0	0	0	0
RUNDC3A	5	4	1	5	3	7	4	28	14
SLC4A3	12	3	9	9	1	10	13	52	21
CDT1	3	0	0	0	1	0	0	1	1
RUNX1T1	8	1	0	2	1	1	5	8	10
SNAI3	0	0	0	0	0	0	0	0	0
APRT	5	2	0	5	0	1	6	8	5
GTF2H1	11	5	3	17	3	5	12	22	15
HFE	3	1	0	0	0	1	0	1	2
SLC5A6	0	0	0	1	0	1	4	5	4
TCF23	0	0	0	0	0	0	0	0	0
NPHS1	0	1	0	0	0	1	0	2	2
APLP1	41	12	10	34	5	42	42	125	76
QRICH1	28	6	14	29	8	21	19	69	44
P4HTM	20	6	2	14	3	9	10	39	32
USP19	26	18	25	16	9	8	17	43	24
POLA1	40	10	11	22	9	11	9	45	47
CDC42	35	7	11	26	4	16	11	70	48
PKNOX1	4	2	5	5	1	2	3	3	10
D130043K22RIK	0	0	0	8	1	5	3	19	18
GMNN	0	0	0	0	0	0	0	1	1
ACOT13	10	2	6	8	0	6	13	48	24
ZFP184	0	3	4	3	1	1	0	4	4
CYP27B1	0	0	0	0	0	0	0	0	0
CDK4	5	1	3	7	0	2	4	19	7
B4GALNT1	1	0	0	1	0	2	2	8	10
METTL1	12	5	3	6	2	4	9	21	10
TSPAN31	3	4	5	4	2	7	4	7	3
KIF5B	31	13	20	31	7	23	29	107	65
SAAL1	6	0	0	2	1	0	3	16	8
TPH2	0	0	0	0	0	0	0	0	1
KRT23	0	0	0	0	0	0	0	0	0
CNP	7	3	2	5	3	8	8	17	13
TTC25	4	0	2	3	2	2	1	3	3
SULF2	21	5	10	14	6	4	1	16	6
SOD2	13	5	6	9	2	9	11	40	19
TMCO6	2	1	0	10	2	6	5	13	5
STAMBP	5	0	1	4	0	1	4	9	9
EZH1	16	7	12	12	3	13	13	53	32
HAP1	11	4	2	3	1	17	16	41	19
P3H4	2	0	0	3	1	1	1	5	0
CTNNB1	19	8	11	20	2	10	13	32	24
EIF1B	16	4	9	12	5	11	14	39	11
CHRD	2	1	3	5	2	6	5	23	8
PSMD2	8	4	7	7	1	3	5	17	10
SYNGR3	2	0	0	3	0	7	8	27	10
VARS	2	7	3	4	1	1	5	9	5
VWA7	0	0	0	2	0	0	0	0	0
HSPA1L	0	0	0	0	0	0	0	0	0
SLC44A4	0	0	0	0	0	0	0	0	0
MSH5	5	0	1	0	1	0	2	3	1
ABHD16A	13	3	3	9	3	8	11	24	12
NEU1	9	1	5	5	1	4	6	12	6
DDAH2	6	1	4	6	2	1	0	6	4
CLIC1	13	1	8	6	5	5	5	8	13
LSM2	3	1	0	3	0	0	3	4	4
POLE	3	0	1	1	0	0	2	4	1
ATP1A2	217	63	113	144	57	156	196	357	262
ATP1A4	0	0	0	0	0	0	1	0	3
CASQ1	0	0	1	4	0	2	2	2	8
STX1A	3	2	1	2	3	3	2	7	9
ZFP775	2	0	1	3	0	1	0	5	2
SCUBE2	0	0	0	0	0	0	0	1	1
MRPL49	3	2	1	1	1	1	0	8	3
DENND2C	2	0	0	0	0	0	0	0	1
MARK3	48	14	21	42	18	32	41	118	101
GATAD1	13	3	3	11	4	11	11	24	19
M6PR	10	6	10	16	3	8	14	21	11
LRRC8A	11	2	2	7	8	4	6	16	2
MC5R	1	0	0	0	0	0	0	1	0
PPP2R1A	9	1	3	5	1	7	8	18	7
FANCE	8	3	3	5	1	1	8	26	18
TINF2	6	4	9	7	2	8	7	18	10
TSSK4	1	0	0	0	0	0	0	1	0
HAPLN4	1	0	0	1	0	0	1	1	0
DUS3L	7	0	4	3	2	3	2	14	3
GTPBP3	2	0	0	2	1	0	1	3	4
TGFBR1	12	7	5	13	7	15	7	36	31
HOMER1	21	6	9	17	7	9	11	148	28
RAD51C	1	0	1	0	0	3	5	8	4
GABRB2	0	1	0	14	2	35	34	210	118
CAV1	32	3	10	16	3	3	4	4	3
ARPP19	9	5	8	13	4	14	7	35	20
BCL2L1	22	10	9	20	5	8	6	51	16
KHSRP	16	4	5	7	4	7	12	27	18
DIO2	8	1	6	3	2	6	3	17	7
CCDC124	1	2	0	1	0	1	6	6	4
CCT4	14	1	5	5	4	3	6	20	15
0610009B22RIK	5	1	1	2	0	3	6	9	16
CPT1C	33	15	30	38	8	17	21	85	49
TWIST2	0	0	0	0	0	0	0	0	0
ZFP655	2	1	2	4	0	2	4	10	2
RHOA	21	16	13	15	6	11	14	53	30
ZMIZ1	91	43	61	133	30	23	47	79	54
ANKRD26	6	3	4	11	2	5	6	27	17
ALDH16A1	0	0	0	1	0	0	0	2	1
HNRNPA0	11	6	5	7	2	2	10	16	12
PRRG2	5	4	5	4	1	0	1	9	2
HNRNPH1	37	14	27	38	8	17	32	122	64
IFT43	21	1	13	18	3	3	9	25	18
ID3	25	11	21	34	10	21	7	54	50
TCAP	0	0	0	0	0	0	0	0	0
ARID1A	29	12	11	37	5	10	23	53	43
CRLF1	10	0	0	2	0	4	6	24	15
CTSD	95	23	35	69	13	18	22	30	16
RPLP1	57	13	17	33	5	63	53	111	60
HMGCLL1	67	27	36	82	23	23	28	91	50
TTC9B	0	0	1	2	2	4	2	6	4
PHOX2A	0	0	0	0	0	0	0	0	0
ABHD8	1	3	3	4	0	5	1	12	4
IFT22	7	2	2	6	0	0	5	15	2
FZD3	35	11	27	29	8	19	18	53	25
1700008O03RIK	3	3	3	5	0	5	8	5	9
MID1IP1	9	2	0	7	2	1	5	12	9
AP2S1	4	1	2	3	2	4	6	7	2
FGFRL1	11	1	3	7	3	6	7	4	5
4930432K21RIK	3	3	1	3	1	1	1	11	3
FHL2	1	0	0	0	0	0	0	5	2
EMC10	25	8	13	19	2	17	14	42	40
CLSTN3	5	1	1	5	0	10	4	21	12
FBXW9	5	0	1	12	1	6	3	6	5
SPIB	0	0	0	0	0	0	0	0	0
FNBP4	23	7	12	19	9	18	10	71	24
CERS4	17	4	12	19	5	8	15	45	23
SCRN3	20	3	5	10	4	5	5	17	20
PHAX	11	7	8	12	5	7	10	32	14
TLE1	15	4	6	13	1	16	21	66	41
1700109H08RIK	4	4	2	3	5	2	7	13	10
RELT	1	1	0	1	0	0	1	1	2
SNRPB2	4	2	4	1	1	2	4	3	2
UBC	19	3	5	7	2	14	16	21	16
PRPF31	12	3	6	8	3	5	4	17	11
SERTAD1	1	0	0	1	1	2	0	1	1
CARHSP1	4	0	0	2	1	0	2	6	2
ELK3	14	1	35	32	4	6	7	20	17
HERPUD2	15	2	4	14	3	8	12	25	16
RDH13	0	0	0	6	2	0	7	10	7
ADAM21	0	1	0	3	1	2	2	3	2
NUTF2	3	2	0	6	1	2	1	7	2
FUT1	0	0	0	0	0	0	0	0	0
ARPC5	12	6	1	6	3	7	12	26	18
RNF151	0	0	0	0	0	0	0	0	0
ELAVL2	34	8	13	23	11	7	18	21	22
POU2F2	2	0	0	6	0	5	2	15	21
MGST1	6	1	1	5	0	2	3	11	7
NFIB	410	158	286	455	168	232	245	732	528
HTR3B	0	0	0	0	0	0	0	0	0
RAB25	0	0	0	0	0	0	0	0	0
UBQLN4	9	6	8	5	3	1	4	13	4
RBFOX1	23	1	2	105	1	284	189	1805	801
RPS18	39	6	21	23	10	23	26	44	24
RPL10	20	2	9	9	3	16	11	33	18
RPS15A	30	6	7	10	8	22	24	62	22
NCAPH2	3	2	9	8	1	2	4	15	6
HIPK1	7	3	7	17	4	15	5	32	19
GPRC5B	29	9	7	25	9	20	13	56	30
MAN1A2	21	8	11	18	3	11	23	82	35
ACYP1	5	1	1	9	0	2	2	4	5
CD163	0	0	0	0	0	0	0	0	0
HDAC5	9	1	2	4	1	4	2	13	8
RALA	11	6	5	14	8	12	9	34	24
VDAC3	15	2	7	15	3	8	8	15	14
SLC1A7	0	0	0	1	0	0	0	0	1
VPS72	10	3	9	6	2	5	7	21	15
GABPA	7	6	4	7	0	8	7	10	13
BMP7	0	0	0	0	0	0	2	0	1
DYNLL1	33	7	12	13	6	17	19	64	33
PDCL	3	1	3	3	1	1	1	4	4
TMEM184B	6	6	8	9	3	10	13	13	12
RSPH14	1	2	1	1	0	1	1	7	6
NF2	12	3	12	21	8	5	17	39	30
CABP7	1	0	0	1	1	0	0	8	2
ZMAT5	8	2	4	3	3	8	7	19	8
EWSR1	65	26	20	57	23	26	55	168	100
AP1B1	10	2	4	9	0	8	5	18	12
DERL3	0	0	0	1	0	0	0	1	0
TBX1	0	0	0	1	0	0	0	0	0
GNAT2	0	0	0	0	0	0	0	0	1
BCL2L13	11	4	4	9	2	10	12	31	11
2610028H24RIK	0	0	0	0	0	0	0	0	0
SPATC1L	0	0	0	0	0	0	0	0	0
DQX1	21	1	0	1	0	1	0	0	0
CCL8	0	0	0	0	0	0	0	0	0
LNPK	13	6	6	13	6	11	19	74	50
PRR29	1	0	0	0	0	0	0	0	0
MYMK	0	0	0	0	0	0	0	0	0
FAM163B	4	1	0	3	0	8	7	28	18
TRPM5	1	0	0	1	0	0	0	1	0
ASCL2	0	0	0	1	0	0	0	0	0
RARRES2	16	2	6	8	2	1	5	20	16
PTTG1IP	10	4	6	13	3	4	6	18	8
TRPM2	0	0	0	0	0	2	1	3	1
UBE2G2	7	4	1	9	3	3	4	7	3
MPO	0	0	0	0	0	0	0	0	0
LPO	0	0	0	0	0	1	0	0	0
MET	1	1	0	2	0	0	0	0	0
SLC16A12	0	0	0	1	1	0	0	0	0
SYN2	92	31	48	90	38	80	88	314	214
ELK1	1	1	6	5	2	1	6	13	7
NAV1	25	14	19	39	14	17	17	73	38
TNPO1	44	25	33	56	16	26	19	97	60
OTOG	0	0	0	0	0	0	0	0	0
RNMT	13	3	10	10	2	3	10	30	16
KCNQ1	0	1	1	1	0	1	0	1	3
SRP14	8	4	8	10	1	5	6	29	13
6330409D20RIK	0	0	0	0	0	0	0	0	0
CDK9	4	3	6	7	3	3	4	20	7
TOR2A	7	0	2	3	1	0	7	2	5
FPGS	3	2	1	4	2	2	2	2	6
MRTFB	20	4	15	31	5	37	48	264	140
CBX5	76	28	31	40	24	24	55	95	69
APOBEC3	9	1	5	6	0	6	5	9	9
ST6GALNAC1	0	0	0	0	0	0	0	0	0
TAF7L	0	1	1	3	1	2	0	13	2
SARDH	6	4	1	4	0	4	5	5	3
VAV2	7	2	5	7	3	0	0	3	5
TEX15	0	1	0	2	0	0	0	4	3
PPP2CB	6	4	9	12	3	2	9	14	4
G0S2	3	0	1	0	0	1	0	0	2
DMAP1	5	0	2	2	1	0	2	5	1
PLA2G12B	0	0	0	0	0	0	0	1	0
MCU	29	13	9	30	6	29	20	129	95
OIT3	0	0	0	0	0	0	0	0	0
TEX11	0	1	1	3	0	1	0	1	3
BCR	15	5	8	18	4	6	13	24	22
FXYD5	1	1	0	1	0	0	2	1	0
KCND1	1	0	1	1	0	1	0	3	1
TFCP2	14	3	11	11	9	6	7	34	20
POU6F2	0	0	0	2	0	0	0	3	7
POU6F1	27	7	7	14	6	8	17	52	29
UBP1	25	3	16	19	3	8	20	40	24
NUAK2	1	0	0	0	0	1	0	0	0
ICK	15	3	9	11	4	7	6	24	16
SDHB	14	1	8	5	2	9	6	24	11
COX4I2	1	0	0	2	0	0	0	1	2
SNAP47	13	1	9	9	4	15	12	34	23
WNT3A	1	0	0	0	0	0	0	0	0
KDSR	13	3	4	10	8	9	3	16	14
VPS4B	12	5	8	24	5	14	19	38	24
RPS25	14	4	5	7	3	15	18	47	18
NXF2	0	0	0	0	0	0	0	0	0
TAZ	20	0	8	16	3	7	11	46	34
KIF19A	1	0	0	0	0	5	1	5	3
ALDH3A2	5	2	1	5	2	1	3	18	5
ZMYND10	1	0	0	0	0	0	0	2	0
TMEM115	2	2	1	4	1	0	3	5	3
HYAL2	4	0	1	3	0	2	0	4	1
IFRD2	0	0	0	0	1	5	1	3	0
HYAL1	2	2	5	2	1	1	5	7	2
TUSC2	9	1	2	2	0	1	2	8	7
NPRL2	2	1	4	2	1	2	3	15	4
SLC38A3	25	8	9	10	3	9	5	17	8
CACNA2D2	7	0	0	1	1	5	0	8	4
RASSF1	10	7	4	8	3	0	13	25	9
EPN3	0	0	0	0	0	0	0	0	0
RNF112	5	0	1	17	0	14	21	91	48
SLC3A2	22	5	14	12	7	14	25	56	34
NXF1	12	6	8	10	7	6	12	25	18
STX5A	19	16	13	22	10	13	15	50	33
SLC47A1	0	0	0	0	0	0	0	0	0
PIFO	8	4	2	0	0	2	3	9	1
TNFRSF13B	0	0	0	0	0	0	0	1	0
SPIRE2	2	0	0	1	0	1	1	3	5
PROX1	57	8	31	45	15	47	45	136	106
2610507B11RIK	19	11	8	20	2	13	17	43	39
AI597479	5	2	4	2	2	3	2	5	8
TMEM86A	6	0	0	0	1	1	1	1	3
OPTC	0	0	0	0	1	0	0	0	0
TEX14	7	1	3	5	3	2	4	4	4
IFI35	1	1	1	3	1	0	1	0	0
RDM1	9	2	3	6	0	4	6	3	4
NEDD8	11	4	10	21	1	12	9	17	9
GOSR1	9	5	8	10	6	7	9	28	15
MRPL52	29	4	5	16	9	9	16	28	21
KANSL3	20	2	10	18	6	8	17	48	23
EYA4	53	11	9	51	16	17	21	65	41
EBF3	0	0	0	0	0	0	0	0	0
UCKL1OS	0	0	0	0	0	0	0	0	0
MYT1	1	0	0	6	0	6	1	15	11
FAF1	88	29	33	95	33	50	90	192	125
GM266	2	0	0	1	0	2	3	6	7
TSACC	11	6	8	18	6	5	7	23	22
METTL16	23	6	5	23	5	12	10	37	29
DAZL	0	0	0	0	0	0	0	0	0
APOL7A	0	0	0	0	0	0	0	0	0
PIGYL	3	1	1	3	1	1	1	4	4
RBM25	91	37	46	78	19	51	56	174	125
PSEN2	3	1	5	2	1	0	3	5	5
ACAA1B	0	0	0	0	0	0	0	0	0
PLCD1	4	4	3	2	0	4	2	4	4
FADS1	28	15	11	12	5	16	23	48	26
LMBR1	12	6	5	18	2	22	8	49	19
TNFRSF22	9	1	1	5	1	2	2	7	3
CARS	5	1	0	1	0	1	4	12	4
ASZ1	0	1	0	0	0	0	0	0	0
WNT2	1	0	0	0	0	0	2	0	0
GABRA1	4	5	0	14	0	29	19	55	34
GRID2IP	0	1	0	0	0	0	1	0	2
KDELR3	0	0	0	0	0	0	0	1	0
CFAP97D1	0	0	0	0	0	0	0	0	0
APIP	1	2	1	11	5	3	3	12	12
PDHX	7	2	2	6	1	1	8	21	16
VAC14	4	1	4	9	1	7	9	9	11
MCOLN2	0	0	0	0	0	0	0	0	0
SLC5A1	0	0	0	0	0	0	0	0	0
AKT1S1	2	2	2	5	4	5	1	9	4
TBRG1	8	3	3	5	1	1	2	16	11
PANX3	0	0	0	0	0	0	0	0	1
ADSSL1	3	0	0	2	0	0	0	1	2
CFAP161	0	0	0	0	0	0	0	0	1
BRF1	10	4	7	11	0	9	9	23	12
VIPR2	0	0	0	0	0	0	0	1	0
ODC1	6	3	2	6	0	1	7	9	5
THG1L	1	0	0	1	0	0	1	0	1
ADAM19	1	0	0	0	0	4	1	2	1
PABPC4	24	6	7	11	9	5	10	35	16
EXOC3L2	0	0	0	0	0	0	0	0	0
ZFP296	0	0	0	1	0	0	0	1	1
PLIN5	0	0	1	0	0	0	0	0	0
SUGP1	10	3	3	11	6	7	11	50	18
GM5893	0	0	0	0	0	0	0	0	0
DHDH	11	1	7	4	3	1	4	9	10
ZFP790	5	1	2	4	1	1	1	6	5
CPB1	0	0	0	0	0	0	0	0	0
SLC25A41	0	0	0	0	0	0	0	0	0
FSD1	3	1	2	6	2	3	5	11	7
PINLYP	0	0	0	0	0	0	0	0	0
FUZ	12	4	8	16	4	2	8	32	11
SPTBN4	7	4	4	6	1	19	12	100	31
PGAM1	8	0	3	5	4	14	11	18	6
EVI5	22	12	10	35	6	17	22	62	37
EVI5L	9	4	4	18	3	8	10	23	13
SNAPC2	2	2	2	5	0	2	1	9	4
GIT1	6	2	2	3	2	2	4	11	5
GLTP	1	1	0	0	0	1	2	5	1
BNIP2	15	4	5	10	1	3	9	19	8
CCNT1	28	10	8	12	9	10	25	53	31
SCARF2	1	2	0	0	0	0	1	1	1
4930579F01RIK	0	0	0	0	0	0	0	0	0
BRMS1L	21	7	9	15	7	2	9	45	27
MED15	19	0	8	23	12	16	15	54	37
DHDDS	11	6	5	13	4	5	14	39	27
CRYBG2	0	0	0	0	0	1	0	0	0
UBXN11	25	9	12	12	4	1	13	35	22
MOGAT1	1	0	1	1	0	0	1	0	1
TEX22	2	3	0	0	0	0	0	1	0
WNT8A	1	0	0	0	0	0	0	0	0
TJAP1	13	5	6	8	6	5	9	20	18
EHF	0	0	0	0	0	0	0	0	0
NANOG	0	1	0	0	0	1	0	0	0
RPL15	30	8	12	16	1	25	23	53	38
TMEM167	16	6	14	10	9	5	15	66	41
STEAP4	0	0	0	1	0	0	0	0	0
MPLKIP	9	6	9	7	0	6	9	37	12
KIF11	0	0	0	1	0	0	0	1	3
RPA3	5	2	1	1	1	4	5	13	10
MLKL	0	0	1	0	0	0	0	0	0
TNPO3	17	5	15	14	8	15	16	52	30
TTLL5	44	2	17	34	9	20	23	39	37
ZFP715	4	2	0	5	2	8	1	8	6
RETN	0	0	0	1	0	0	0	1	0
ACP4	0	0	0	0	0	0	1	0	0
CDH23	0	0	0	1	0	0	0	0	0
RPS5	18	3	9	9	0	14	14	30	18
PODNL1	0	0	0	0	0	0	0	0	0
ADGRL1	21	10	11	24	6	32	31	46	39
AMOTL1	8	1	4	7	0	2	4	18	8
ETV5	9	2	3	6	1	5	11	21	12
TMEM190	0	0	0	0	0	0	0	0	0
GFOD2	21	1	21	8	0	5	6	20	9
ENKD1	7	2	4	5	3	1	2	7	3
4933405L10RIK	2	0	0	0	0	0	0	1	0
ATP6V0D1	13	7	4	16	3	8	9	39	22
PTPRS	127	43	66	112	42	53	64	129	107
SLC41A1	16	3	9	8	6	9	9	24	13
FER1L4	0	0	0	0	0	0	0	0	0
IGLON5	3	1	2	0	0	0	5	9	8
IGF2BP1	0	0	0	0	0	1	0	1	0
B4GALNT2	0	0	0	0	0	1	0	0	0
ZFP651	9	3	5	10	0	1	5	8	8
NELFB	9	5	9	6	0	7	11	25	19
CARD14	0	0	0	0	0	0	1	0	0
TMEM175	23	12	11	24	11	17	15	105	49
BCAS1	7	6	3	4	1	8	3	5	7
TANGO2	9	5	9	8	3	10	11	52	32
4833413E03RIK	0	0	0	0	0	0	0	0	0
ALDH1A2	1	0	0	0	0	0	0	0	0
NDUFS2	7	3	4	6	3	5	7	14	16
SNX31	0	0	0	0	0	0	0	0	0
ATRAID	41	11	10	14	4	19	21	47	47
CAD	2	1	4	1	2	2	2	2	3
LYPD8	0	0	0	0	0	0	0	0	0
SH3BP5L	4	0	2	3	1	1	2	8	4
ATAD1	24	10	12	28	8	20	17	53	39
PTEN	36	12	15	39	9	21	31	100	100
PEA15A	7	3	13	15	7	11	12	37	18
TIMM23	25	4	14	12	8	8	11	44	25
TNFAIP8L2	0	0	0	0	0	0	0	0	0
TRNT1	8	3	5	4	1	2	3	11	11
LY6G6E	0	0	0	0	0	2	0	0	0
EHMT2	12	7	3	4	5	4	6	22	14
ELOF1	6	4	1	6	0	1	4	2	4
MED16	0	3	1	2	1	1	0	7	1
ST3GAL1	19	9	6	13	5	12	5	25	6
TMEM259	10	7	8	8	3	4	7	28	18
RNF170	6	3	11	12	5	9	11	27	9
CLIP3	8	3	7	14	2	6	3	17	21
THAP8	4	0	0	2	0	1	0	1	0
MYL2	0	0	0	0	0	0	0	0	0
DEDD	4	3	9	7	2	5	3	10	5
MCEMP1	0	0	0	0	0	0	0	0	2
NIT1	12	2	9	12	5	13	7	20	23
PAX5	0	0	0	0	0	0	0	0	0
PRDM15	2	0	2	1	3	3	3	18	17
RNF168	9	0	5	9	2	4	2	17	9
TCTEX1D2	6	3	4	9	1	2	6	11	14
CHP1	14	3	4	15	1	9	10	46	20
TRPV4	1	0	0	3	0	0	0	0	0
KLHL3	5	0	0	3	3	9	11	43	27
TVP23B	19	6	2	4	3	9	8	26	9
DNAJC7	23	5	14	18	7	18	24	54	37
ZFP385C	0	0	0	0	0	0	0	0	0
CACYBP	11	0	1	5	1	5	11	21	12
CLUAP1	19	2	8	10	6	11	15	67	35
ZSWIM7	15	6	8	7	2	8	5	26	15
PIGL	9	7	5	11	2	2	8	29	16
NDUFA2	6	1	6	9	1	7	10	20	11
PAM16	4	1	3	7	5	7	8	9	10
GLIS2	7	1	6	6	2	4	5	13	13
COX6C	33	2	9	30	6	23	27	73	46
BICC1	8	2	8	11	1	7	6	22	18
UBE2Z	5	2	3	3	2	2	7	8	8
GIP	0	0	0	0	0	0	0	0	0
TMEM87B	16	2	6	22	7	4	6	26	18
ANAPC1	16	2	14	23	3	12	14	33	23
MERTK	56	9	18	46	13	41	78	203	124
TSG101	13	2	6	11	2	8	17	26	17
HPS5	8	4	7	9	1	7	5	22	15
MAP3K4	13	7	5	10	8	10	15	81	33
PIEZO1	1	0	0	0	0	0	2	2	1
BLK	1	0	0	0	0	0	1	0	0
RNF166	5	1	4	2	2	4	4	10	12
ANKRD28	139	46	88	147	47	51	72	151	103
ANKRD52	16	5	7	7	5	8	16	22	13
PKD2L2	16	3	8	15	1	5	6	24	21
SRP19	12	2	11	10	5	7	6	24	7
TMBIM7	0	0	0	0	0	0	0	1	0
KLRA17	0	0	0	1	0	0	0	0	1
WDFY2	23	8	10	32	4	7	14	34	22
RBSN	4	3	5	6	0	7	6	9	6
MRPS25	7	1	9	10	2	4	8	21	7
DGUOK	14	4	8	10	1	8	9	29	14
CAMTA1	31	11	15	58	7	32	34	121	82
CSF1	12	6	4	11	1	1	5	16	16
STRIP1	10	0	6	7	7	2	5	29	12
KIF1A	44	18	22	46	12	28	35	125	50
ALX3	0	0	0	0	0	0	0	0	0
SLC25A11	5	0	1	1	1	2	2	9	7
CHRNE	0	0	0	0	0	0	0	0	0
CMC2	3	1	1	1	1	2	2	6	1
CHFR	17	4	17	32	6	18	12	87	30
CEACAM16	0	0	0	0	0	0	0	0	0
ADAM28	0	0	0	0	0	0	0	0	0
ANKRD53	0	0	0	0	0	0	1	1	0
TEX261	9	1	3	3	1	4	3	19	5
FAM120B	15	6	7	17	3	13	5	59	29
TBP	5	1	3	6	3	1	2	16	8
PSMB1	4	2	3	15	2	9	9	24	13
PDCD2	0	0	0	1	0	1	0	2	2
DLL1	6	5	4	4	6	1	10	8	2
NOL3	4	3	1	2	0	1	6	9	2
FHOD1	2	0	1	1	0	0	1	2	3
PLEKHG4	0	0	0	1	0	0	0	1	1
SLC9A5	1	0	0	0	0	3	2	3	4
ELMO3	1	1	1	3	0	0	0	1	1
STC1	0	0	0	0	0	1	2	1	3
4931428F04RIK	12	0	5	4	5	2	5	8	7
TPPP3	2	1	1	5	0	0	1	1	0
MSH3	23	12	8	19	6	14	13	50	19
ADAMTS13	0	0	0	0	0	0	0	1	1
TMEM208	44	16	16	26	10	25	19	69	55
E2F4	1	5	0	4	3	2	1	9	13
SURF4	4	2	2	4	3	5	8	9	7
SURF2	3	0	4	1	3	1	1	8	7
DNAJB9	10	4	2	5	2	6	10	26	12
NAF1	7	1	2	6	2	5	7	31	8
YES1	14	8	8	14	6	6	16	40	23
PPP1CB	20	5	12	19	7	24	21	76	57
GORASP2	10	5	6	4	1	5	4	39	12
TSEN15	5	0	2	9	3	3	4	13	11
OC90	1	0	1	0	1	0	0	1	2
EFR3A	19	7	7	13	5	13	19	53	34
TRAPPC2L	9	0	3	4	1	4	4	11	6
ACSF3	3	0	2	3	3	1	0	4	2
DDX19A	6	2	2	5	1	2	4	10	7
GALNS	3	0	0	2	1	6	4	23	12
GATA2	0	0	0	0	0	0	0	0	2
C8G	0	0	1	0	0	0	0	2	2
ENTPD2	56	10	43	43	30	9	22	34	15
RABL6	26	11	13	22	5	12	20	77	57
PTGDS	75	25	10	76	12	177	73	478	217
EDF1	8	7	5	9	4	10	8	23	17
CLIC3	0	0	2	0	0	0	0	0	0
NPDC1	19	7	8	17	8	16	16	45	29
FBXW5	14	1	1	1	0	4	1	10	9
SLC25A13	3	1	3	7	2	2	1	3	3
UBE2I	5	3	5	11	7	5	10	25	22
TSR3	5	3	6	1	2	0	3	11	7
UNKL	5	4	2	9	1	2	6	7	20
LRRK1	4	5	5	10	3	3	2	4	1
ALDH1A3	1	0	0	0	0	0	0	1	0
ACTN1	12	6	13	23	6	9	10	26	19
SIRT2	14	4	7	23	4	7	16	33	22
HNRNPL	24	2	20	26	10	17	22	89	49
NOLC1	8	2	2	1	3	3	7	17	10
CASD1	17	18	6	17	8	15	14	42	32
CNKSR3	10	2	3	10	0	8	1	6	4
MTMR1	24	5	7	7	4	14	5	34	34
HMGB3	2	0	0	1	0	1	2	4	1
MAP2	153	47	60	177	54	116	151	401	286
CYP2J9	9	2	2	3	2	6	8	32	16
ABCA1	59	18	28	89	15	21	26	42	44
NIPSNAP3B	2	0	2	2	0	0	0	4	2
LAGE3	17	6	8	5	2	4	10	40	27
UBL4A	2	0	0	2	1	0	0	2	1
GDI1	23	4	10	14	2	8	11	32	20
SASH1	67	30	44	91	17	44	73	186	188
GADD45B	5	0	1	0	0	0	1	1	0
SLAMF6	0	0	1	0	0	0	0	0	0
SLAMF1	0	0	0	0	0	0	0	0	0
ZDHHC12	7	0	0	3	2	0	1	6	7
ENDOG	3	1	0	3	0	1	4	2	3
CYBB	0	0	0	0	0	0	0	0	0
GOLGA7	6	1	8	9	2	4	9	19	17
XK	3	1	3	1	0	0	2	6	8
PCOLCE2	1	0	0	1	0	1	2	4	6
CD48	0	0	1	1	1	0	0	0	1
CLPX	16	8	10	19	6	15	19	25	23
TRABD	3	2	1	7	0	4	1	11	5
MOV10L1	0	0	0	0	0	2	0	6	1
DENND6B	5	0	3	3	1	4	6	21	11
CD83	1	0	0	0	0	0	0	0	2
CLTRN	0	0	0	0	0	0	0	0	0
ACE2	1	0	0	0	0	0	0	0	0
C4A	1	0	0	0	0	0	0	0	0
AGER	1	0	0	0	0	0	0	1	2
ATF6B	6	1	2	1	2	6	9	17	5
EGFL8	4	1	2	0	0	0	0	0	1
NOTCH4	1	0	1	3	1	0	0	0	0
PPT2	5	4	3	9	0	3	7	15	1
PRRT1	15	4	5	14	7	14	18	43	28
RNF5	7	3	5	8	3	3	6	12	5
FAM163A	1	0	0	2	0	4	3	26	19
CACFD1	11	2	2	0	2	3	2	9	8
HIVEP2	50	15	47	68	6	74	50	339	209
2310057J18RIK	0	0	0	0	0	0	0	0	0
ARNT	20	4	9	29	10	19	26	67	59
ITGA2	9	1	9	9	1	3	1	5	6
MOCS2	19	8	8	6	2	7	12	16	14
NAT9	0	1	0	0	0	0	4	4	2
LPL	1	0	0	2	0	2	0	4	4
ATP6V0E	35	4	17	27	4	16	19	38	21
ZFP318	10	3	2	9	1	11	16	30	15
TTBK1	8	0	1	3	3	4	3	18	8
SRF	0	0	1	1	0	1	3	3	0
GATA3	0	0	0	0	0	0	0	0	0
LAMA5	1	1	1	3	0	0	0	2	1
STEAP1	0	2	1	2	0	0	0	0	0
STEAP2	4	1	5	4	2	3	4	4	11
HSPA8	41	6	18	24	3	25	33	63	44
SERAC1	6	3	3	7	1	6	5	24	11
PDZD11	6	2	3	6	1	2	8	17	8
PSMA2	6	6	4	20	5	9	11	20	14
MRPL32	6	1	0	1	1	6	2	16	4
SETDB1	16	10	14	17	4	9	14	49	45
ANXA9	1	0	0	2	1	0	2	2	1
ARNT2	8	4	1	8	1	18	17	51	33
PRUNE1	7	3	0	8	2	3	1	2	4
CERS2	7	2	6	4	2	7	9	20	16
NLRP5	0	0	0	0	0	0	0	0	0
CAPZA2	15	5	14	14	3	13	15	48	31
PLEKHO1	10	4	7	6	4	3	10	22	13
VPS45	6	2	4	9	1	4	6	30	12
PRPF3	13	7	8	8	1	2	9	31	10
ANP32E	11	2	2	7	1	8	4	19	5
APH1A	8	0	1	7	3	5	7	13	11
TAB2	50	5	18	37	5	20	13	54	53
PPIL4	12	4	6	7	5	8	12	13	21
CNIH1	14	2	5	11	4	6	11	22	19
EPS8	28	11	8	15	9	22	22	62	52
MED22	3	1	5	3	1	1	0	2	4
ABO	0	0	0	0	0	0	0	0	0
SURF1	3	0	0	2	1	1	3	16	8
MED28	3	0	1	4	0	4	3	7	8
QDPR	7	2	1	2	1	4	6	22	7
GNRH1	0	0	0	0	0	0	0	0	0
TNR	4	1	1	55	1	67	65	327	181
SQSTM1	25	6	7	20	5	15	19	43	22
NFE2L2	16	8	9	22	2	8	13	25	23
RXRG	0	0	0	0	0	0	0	0	1
RXRA	1	0	0	0	0	0	2	3	1
ADAMTSL4	10	2	9	8	6	1	2	2	0
FCRLS	6	1	4	8	0	1	2	3	4
CD5L	0	1	0	0	0	0	0	0	0
PRPSAP1	11	4	4	7	2	7	7	10	13
FAM184B	5	2	0	11	1	8	4	33	17
NCAPG	0	0	0	0	0	0	1	1	2
LCORL	27	14	17	26	14	48	58	191	87
LTA4H	7	5	3	8	2	7	6	22	15
AMDHD1	1	0	0	0	0	0	0	0	1
DSTN	22	5	8	13	4	17	17	48	18
H2AFY	6	7	9	12	0	7	6	29	20
GTF2IRD2	5	2	6	5	0	7	6	13	9
BOLA1	2	1	3	4	3	4	1	3	4
CASTOR2	13	5	11	21	4	3	6	24	12
FCGR1	2	0	0	1	1	0	0	2	0
NCF1	1	0	0	1	0	0	0	0	0
WNT11	0	0	0	1	0	0	0	0	0
ADSS	10	3	4	6	1	5	10	20	10
1700016C15RIK	0	0	0	0	0	0	0	0	0
IL17RB	2	2	2	3	2	3	0	7	3
CACNA1D	29	6	12	44	7	68	45	307	186
CHDH	0	0	0	0	0	2	1	8	5
ACTR8	6	2	5	12	1	4	8	21	13
LRRC27	2	0	0	1	0	0	1	1	1
STK32C	6	0	1	5	0	7	1	15	7
FNTA	7	3	5	9	4	6	9	26	12
MTREX	16	7	11	17	7	6	15	41	29
LBP	2	1	0	0	1	1	0	6	1
CELSR1	46	7	25	28	18	6	17	25	19
FLI1	3	2	2	2	1	0	0	0	0
STARD13	102	26	55	155	44	51	54	211	170
TENM1	0	1	2	35	1	62	59	370	186
CAMK1G	0	0	0	0	0	0	1	0	0
UTP25	6	2	3	4	2	6	2	13	9
HSD11B1	6	2	2	2	0	10	10	33	11
SYT14	5	1	3	13	3	9	15	81	28
H2-M3	2	0	1	1	0	0	0	0	1
LONRF3	33	2	5	7	5	7	3	41	19
ATP5E	11	0	8	12	2	8	11	22	9
NELFCD	2	0	1	1	0	0	1	1	1
CTSZ	30	5	8	9	3	9	9	18	5
PRELID3B	2	0	0	3	1	1	1	3	2
SERTAD4	0	0	0	0	0	1	1	5	2
UBE2A	3	2	3	4	3	3	0	12	8
SLC25A5	6	4	4	2	2	8	9	17	8
ATP1B4	0	0	0	0	0	0	0	0	0
PPDPF	4	3	1	6	0	5	9	7	5
KCNQ2	6	1	0	2	1	12	9	36	36
EEF1A2	4	0	1	3	2	5	9	14	10
COL20A1	1	0	3	1	0	2	1	4	8
PLS3	9	3	5	9	1	11	10	34	41
MPPED2	22	6	6	21	3	28	14	119	62
NKAP	9	1	6	2	3	6	6	25	13
NDUFA1	5	5	7	4	3	4	9	9	10
WT1	0	0	0	0	0	0	0	0	0
E2F3	20	10	9	30	0	10	9	40	27
CR1L	16	3	6	18	4	10	10	39	28
PPFIBP1	4	0	1	4	0	4	3	18	10
CD46	17	4	7	31	5	19	15	87	55
CD34	2	0	1	2	0	0	4	2	3
PLGRKT	12	7	7	9	7	13	12	22	20
CD274	3	0	1	4	2	0	1	1	1
PDCD1LG2	0	0	0	0	0	0	0	0	0
GTF3A	3	1	1	2	1	4	4	7	4
MTIF3	4	2	6	3	2	5	4	23	6
LNX2	3	1	0	2	0	1	1	6	6
IL19	0	0	1	0	0	0	0	0	0
DYRK3	4	1	0	2	1	3	6	5	9
MAPKAPK2	9	5	11	6	3	4	7	16	10
IL10	0	0	0	0	0	0	0	0	0
LAMP2	69	21	36	59	19	26	48	89	62
ATXN10	40	14	23	41	16	24	34	120	68
FOXRED2	5	1	1	2	0	2	1	4	4
EIF3D	6	1	3	4	0	1	3	6	2
H3F3B	37	6	20	38	4	24	40	99	68
NUP50	4	3	3	2	3	2	7	25	9
PHF21B	3	5	2	8	0	4	2	5	7
IFT27	1	0	8	0	1	2	5	4	5
PACSIN2	4	0	2	6	3	1	7	20	17
CMAH	1	0	0	0	0	0	0	0	1
TTLL12	0	0	1	2	1	1	0	4	2
BIK	0	0	0	0	0	1	0	0	0
SCUBE1	0	0	1	0	1	1	0	0	0
TOX4	18	6	14	11	8	10	24	41	20
MRPS18C	3	1	2	7	2	2	1	12	7
SULF1	45	9	24	10	5	7	3	15	15
SRSF6	44	11	20	27	9	17	24	25	30
PLCG1	12	4	2	14	2	6	11	15	13
KCTD2	12	4	2	3	3	1	4	10	11
TMPRSS6	1	0	0	2	0	0	0	0	0
KCTD5	9	2	4	12	4	4	4	13	9
ETAA1	7	3	1	3	1	6	1	14	1
MATN4	17	3	2	24	3	3	6	13	8
SLPI	0	0	0	1	1	0	0	1	0
RBPJL	0	0	0	0	0	0	0	1	0
SDC4	27	10	14	16	10	8	7	20	14
IL13RA1	6	1	1	8	1	2	3	7	3
PRL5A1	0	0	0	0	0	0	0	0	0
NBR1	16	6	14	26	5	9	10	45	30
CYTH1	22	12	8	15	8	17	12	72	35
RND3	13	10	8	18	4	3	11	16	15
BRCA1	0	0	0	0	0	0	1	0	1
GAST	0	0	0	0	0	0	0	0	0
CNTNAP1	3	1	1	2	1	4	8	10	10
NT5C3B	10	1	2	6	1	1	4	16	8
COA3	3	0	4	2	2	4	1	9	7
ZPBP2	1	0	0	1	0	0	0	0	0
GSDMA	0	0	1	0	0	0	0	0	0
MED24	9	2	5	5	4	3	4	15	13
GSDMA2	0	0	0	0	0	0	0	0	0
PSMD3	5	1	0	2	3	4	4	7	7
EXOSC10	13	2	5	8	1	3	11	38	16
GLOD4	7	1	5	9	2	7	9	41	21
VPS53	11	5	4	9	6	7	4	32	14
TAOK1	48	9	26	48	10	37	35	111	71
DNTTIP1	13	3	7	7	4	5	8	28	10
TNNC2	0	0	0	0	0	0	0	0	0
ACOT8	5	3	2	7	4	6	3	10	5
CD300LG	0	0	0	0	0	0	0	1	0
MPP2	0	3	0	0	1	4	4	21	7
VTN	3	1	2	2	0	1	2	3	12
NLK	38	14	16	53	17	30	26	110	69
TRAF4	0	0	1	1	1	2	3	5	0
ALDOC	37	9	19	11	1	15	21	56	35
STAC2	4	1	5	0	0	0	0	2	0
RPL19	34	8	18	30	12	27	26	93	36
NEK8	4	0	2	3	2	1	1	3	3
CACNB4	9	3	0	10	1	30	22	98	69
PLXDC1	4	0	0	1	0	3	0	1	1
ARL5B	8	3	11	8	5	3	7	61	12
ZFP207	46	23	37	56	25	33	34	127	58
PSMD11	25	6	10	25	13	16	23	60	34
C1QTNF1	2	0	4	1	1	0	0	0	2
PIPOX	5	1	2	4	0	0	3	6	6
TIMP2	21	6	11	25	3	12	18	23	20
ZC3H18	9	4	6	11	7	2	6	22	12
TOP2B	38	13	19	27	13	16	21	81	41
RARB	9	1	1	3	1	3	2	35	19
IGFBP4	1	0	0	2	0	0	1	2	0
CDC6	1	0	2	0	0	0	0	1	1
SUZ12	30	7	11	31	15	24	23	65	35
ATAD5	6	3	2	5	2	3	4	16	9
CRLF3	21	10	24	35	13	13	21	68	34
KRT27	0	0	0	0	0	0	0	0	0
TNS4	0	0	0	0	0	0	0	0	0
TNFAIP1	8	2	2	1	2	4	4	8	11
ABR	18	4	7	22	2	41	31	134	93
RAB11FIP4	20	2	8	14	2	13	18	39	18
CD40	2	0	0	0	0	0	0	0	0
SLC35C2	4	0	3	1	1	2	6	20	9
ZFP334	3	2	1	2	0	2	1	4	5
ELMO2	7	1	3	6	1	13	8	21	12
WSB1	82	34	66	106	24	27	23	76	68
TTPAL	5	3	2	5	1	1	3	7	8
RHOT1	28	6	8	23	5	12	15	50	33
HNF4G	0	0	0	0	0	0	0	0	0
RHBDL3	14	6	5	27	13	6	11	30	20
ADA	0	0	0	1	0	0	0	1	0
SERINC3	18	6	5	15	9	20	21	45	25
THA1	1	1	4	3	1	1	2	6	4
PGS1	5	5	6	10	2	4	4	8	7
BIRC5	1	0	1	2	0	0	0	0	1
AFMID	2	0	5	1	1	0	6	4	1
TRP53TG5	0	0	0	0	0	0	0	0	0
PIGT	12	5	7	5	6	6	8	14	11
WFDC2	0	0	2	0	0	1	0	0	0
ETV4	1	0	0	1	0	6	11	36	24
DBNDD2	14	5	9	9	1	6	5	19	10
MMP9	0	0	0	0	0	0	0	0	0
SLC12A5	8	2	1	7	0	19	19	55	30
GHDC	7	1	1	1	2	1	2	7	3
PLTP	11	2	3	12	2	5	9	9	5
SLC12A7	5	0	0	0	1	0	0	3	1
CTSA	16	4	10	13	6	7	7	23	14
ZSWIM1	2	1	0	3	0	1	0	8	3
SLC12A4	7	3	7	9	7	6	5	10	10
SPATA25	0	0	0	1	0	0	0	0	0
MYO1C	4	0	2	1	2	2	2	3	10
CRK	14	6	3	11	2	10	13	28	18
COX7C	49	14	28	39	15	38	44	131	71
PITPNA	18	6	5	26	7	17	21	65	25
MLX	2	1	1	1	2	3	1	8	2
RETREG3	9	6	6	6	5	8	11	30	29
JPH2	0	0	0	0	0	0	0	0	0
DHX58	0	0	1	0	0	0	0	0	0
RAB5A	14	9	12	7	3	4	5	52	27
HSPB9	0	0	0	0	0	0	0	0	0
NKIRAS2	2	1	0	1	1	0	1	1	3
PPP2R5C	28	16	7	30	6	10	19	65	54
IFT52	15	6	7	14	5	2	6	31	18
MYBL2	2	1	1	1	1	0	1	1	1
SGK2	0	0	0	0	0	0	0	0	0
EYA2	0	0	1	0	0	0	2	0	0
B4GALT5	6	6	4	11	0	8	4	19	20
GDAP1L1	2	1	0	3	0	2	3	4	1
HNF4A	0	0	0	0	0	0	0	0	0
PTGIS	3	0	0	4	0	1	3	1	4
CADPS2	14	6	4	5	1	10	6	66	30
DDX27	8	1	7	11	3	2	6	19	11
CYTH3	13	7	6	14	7	13	4	28	14
CYTH4	0	0	1	1	0	0	1	5	5
RAC3	5	1	3	5	1	3	1	9	4
RRP7A	5	1	1	1	0	4	2	8	1
CYB5R3	3	1	2	4	3	0	2	2	2
INTS2	21	7	7	23	7	5	15	24	19
MED13L	21	12	20	44	6	17	15	65	64
HIST1H2BC	13	3	7	8	0	4	10	20	6
BAIAP2L2	0	0	0	0	0	0	0	0	0
MAFK	0	1	0	0	0	0	1	1	1
MED1	14	11	5	17	7	8	11	27	30
ERBB3	1	0	0	0	0	1	1	0	0
STARD3	6	1	1	2	3	2	4	8	6
IKZF3	0	0	0	0	0	0	0	0	0
MFNG	0	0	0	0	0	0	3	0	1
VMP1	22	4	18	36	7	24	22	72	50
UCHL5	14	1	6	9	1	5	1	15	10
GLRX2	14	1	6	4	2	12	7	25	16
RO60	20	11	6	12	0	10	9	47	24
STK4	9	3	5	12	1	9	8	27	13
PMP22	3	4	3	3	0	6	2	6	3
GDF9	2	1	2	2	0	2	1	5	5
ZCCHC10	5	1	2	6	0	1	5	10	1
PSMB6	10	2	5	2	0	6	3	6	4
SPAG7	3	1	3	7	1	2	8	4	11
PFN1	3	3	0	4	1	2	7	9	1
TOMM34	3	0	1	7	1	3	5	8	11
YWHAB	13	2	4	11	5	10	15	31	28
KSR1	12	5	7	43	5	8	9	57	48
GPX3	0	0	0	2	0	0	0	2	0
ANXA6	19	5	6	10	3	14	4	32	18
IL12RB2	1	1	3	2	2	2	3	3	3
ZKSCAN6	4	0	0	0	0	4	1	13	4
KPNA2	0	0	0	0	0	0	3	1	0
SMURF2	39	11	19	20	3	19	24	51	38
CEP95	26	5	6	12	5	4	14	31	29
VEZF1	24	8	14	9	7	6	12	24	17
CUEDC1	16	12	17	37	14	20	19	61	33
SRSF1	51	20	31	37	13	35	42	142	68
ABI3	0	0	0	0	0	0	0	0	0
SHROOM1	1	1	1	0	1	0	0	7	0
KIF3A	29	9	10	32	8	10	20	75	41
SEPT8	19	4	10	15	9	17	22	34	30
MTMR4	1	1	2	1	1	2	6	3	3
MRM1	3	0	1	1	0	0	1	3	1
MAPT	63	16	18	45	13	42	78	198	132
KANSL1	108	44	55	90	40	58	79	270	185
GID4	9	3	7	10	4	1	10	19	13
MYO1B	0	0	0	1	0	0	1	4	0
DHX40	21	11	12	26	6	6	13	47	29
YPEL2	3	3	1	6	4	13	4	28	18
AKAP1	5	0	5	3	5	4	7	11	11
NOL11	6	2	8	10	0	3	9	24	11
DERL2	14	0	0	7	5	6	5	14	12
C1QBP	0	1	1	3	1	2	4	9	7
RPAIN	2	4	2	2	3	4	5	11	6
6330403K07RIK	18	5	8	5	1	13	11	19	17
SLC13A3	9	3	2	5	3	2	0	7	3
KCNAB3	0	0	0	1	0	1	0	4	0
CHD3	18	11	8	25	10	20	30	70	59
KDM6B	9	5	4	1	7	3	5	12	8
1700125H20RIK	0	0	0	0	0	0	2	0	1
APPBP2	20	7	13	17	2	7	20	40	30
WNT9B	0	0	0	0	0	0	0	0	0
ADORA2B	1	1	0	0	0	0	0	1	0
NCOR1	78	31	45	108	17	63	92	274	158
TRPV2	0	0	1	0	0	2	3	4	1
CENPV	8	5	4	15	4	10	14	46	35
PCGF2	5	1	6	6	2	3	4	3	4
CWC25	4	2	3	4	4	7	3	12	5
1700001P01RIK	0	0	0	0	0	0	0	0	1
PIP4K2B	11	1	5	10	1	4	6	15	4
TRIM37	29	8	6	26	7	15	30	66	44
YBX2	0	0	1	0	0	0	0	3	2
CTDNEP1	3	2	1	6	0	2	3	8	7
ELP5	9	1	2	2	1	1	4	16	4
SLC2A4	0	2	0	0	0	0	1	0	0
GABARAP	18	4	8	12	1	8	8	16	12
CLDN7	0	0	0	0	0	0	0	0	0
2810408A11RIK	0	0	1	1	0	0	0	0	1
PHF23	3	2	1	2	2	1	1	7	4
ACADVL	4	1	4	1	1	1	0	4	0
DNAH11	7	5	6	1	5	3	3	9	10
G3BP1	18	5	16	23	8	8	5	26	23
ATOX1	6	3	0	6	2	5	2	24	6
GLRA2	0	0	0	0	0	1	0	11	10
SPARC	135	23	69	59	27	25	41	50	32
GLRA4	1	0	0	2	0	1	0	7	3
MIEF2	0	1	0	2	0	0	0	7	2
TBX3	0	0	0	0	0	0	0	0	0
CRHR1	1	0	0	0	0	1	0	0	4
DUSP14	1	2	0	2	0	1	0	7	6
TADA2A	17	5	6	11	4	7	12	47	28
IKZF1	0	0	1	0	0	0	0	0	0
TCAF3	0	0	0	0	0	0	0	0	0
PNPO	2	0	0	3	0	0	2	2	1
COG1	2	2	2	1	3	6	4	18	4
CBX1	31	11	12	15	2	11	21	47	23
CDK5RAP3	6	3	4	15	1	1	6	17	6
COPZ2	9	5	4	3	0	1	10	10	7
SLC25A39	3	0	0	1	1	0	1	5	3
SP2	4	0	6	8	0	1	2	12	4
AATF	23	9	4	17	8	11	12	31	23
LHX1	0	0	0	0	0	0	0	0	0
DYNC1H1	26	8	14	28	10	20	20	41	39
CPSF4L	9	2	3	3	2	7	9	11	13
PEX12	1	0	1	2	3	0	1	4	1
NDEL1	25	3	6	14	7	4	10	44	29
SLC25A35	3	1	1	0	0	2	1	3	3
ZBTB4	10	1	0	8	6	6	10	15	5
MPDU1	11	3	5	9	0	4	5	27	20
FXR2	7	7	13	5	2	10	12	21	12
ATP5G3	7	3	8	5	1	13	18	15	13
CD68	3	1	2	1	0	0	1	2	1
SLC35G3	0	0	0	0	1	0	0	0	0
ACSL1	1	1	1	4	0	6	4	21	7
ABCA5	19	5	4	8	3	10	10	63	28
SMYD4	11	1	1	5	3	5	4	23	10
LSP1	0	1	2	2	1	0	0	0	0
ZFYVE27	8	1	1	7	3	6	3	27	12
AVPI1	2	1	1	0	0	0	0	2	1
SFRP5	0	0	0	0	0	0	0	0	0
MYH11	0	0	0	1	0	0	0	1	2
RAD51D	4	2	1	3	1	1	4	6	10
FNDC8	1	1	1	4	0	1	0	4	3
UNC45B	0	1	1	0	0	0	0	0	2
PANK3	11	4	3	7	2	6	3	11	13
RARS	8	1	2	7	1	1	11	22	12
WWC1	18	11	19	36	5	19	19	52	26
MRPL58	5	2	0	3	1	2	2	5	5
FDXR	9	5	12	13	6	3	7	18	12
OTOP3	0	0	0	0	0	0	0	0	0
SULT4A1	1	1	0	2	1	6	6	11	2
MRPL45	5	2	1	3	2	7	3	16	16
MB	0	0	0	1	0	0	0	0	0
IRF1	1	0	3	4	0	2	4	4	4
SLC22A5	9	2	0	5	2	2	5	10	15
P4HA2	9	5	11	7	3	2	4	12	8
ALOX12E	0	0	0	0	0	0	0	0	0
ARRB1	17	9	8	19	5	16	14	26	29
TM4SF5	0	0	0	0	2	0	1	0	0
CXCL16	5	1	7	7	0	1	1	1	0
PELP1	2	3	2	4	3	4	3	5	3
MED11	1	0	0	1	0	1	1	3	1
HEATR9	1	1	2	2	0	0	1	1	0
CCL6	0	0	0	0	0	0	0	0	0
CCL4	0	1	0	0	0	0	0	0	0
NATD1	3	0	0	3	1	2	0	2	3
MAP2K3	3	2	4	1	0	0	1	1	3
YWHAH	8	2	3	15	3	10	11	39	23
SART3	3	1	4	2	2	3	6	14	13
E2F2	0	0	0	0	1	2	0	1	0
SLFN3	0	0	0	0	0	0	1	0	0
NARS2	15	4	5	11	5	6	10	21	8
SLC35B4	1	2	2	4	0	1	6	4	3
DNAH1	2	0	0	1	0	0	1	2	1
DALRD3	42	33	34	54	13	17	21	81	54
FIS1	11	1	4	10	2	12	17	19	15
PLOD1	12	5	5	5	2	3	4	6	2
RAB3D	0	0	0	1	0	0	1	2	5
MFSD3	1	1	1	0	0	0	1	1	2
SLC25A22	6	2	1	2	1	5	5	8	5
ATP6AP1	15	7	4	11	3	8	19	33	23
DNASE1L1	5	2	1	1	0	1	2	5	2
ALDH3A1	0	0	0	0	0	1	0	0	0
CCL9	0	0	0	1	0	0	0	0	0
SCRN1	23	6	10	11	2	13	18	28	25
BC005537	7	5	5	11	2	7	8	28	33
ISYNA1	0	0	0	0	0	0	2	5	2
HARS2	10	0	1	5	1	5	2	6	4
CACNG2	1	0	1	0	1	7	6	16	11
TMEM160	4	1	3	2	0	1	0	7	3
RAB5C	7	1	2	6	2	1	5	5	9
STYXL1	7	2	4	4	0	1	3	6	5
MDH2	8	3	4	7	2	7	10	37	11
H13	17	4	13	28	3	17	17	35	30
RNF145	14	4	3	10	3	4	8	14	15
SCN1B	6	1	3	7	1	15	15	34	24
ATP6V1E1	13	5	2	12	2	11	11	23	23
CHTF18	2	0	0	0	0	0	1	2	0
LHX9	3	1	1	2	1	4	3	10	3
ETNPPL	0	1	1	0	2	1	1	7	4
RPS6KL1	0	1	0	1	0	6	3	6	7
PPP1R12C	20	5	10	8	0	6	11	22	12
AHR	1	0	0	0	0	1	1	3	2
MAP1S	12	2	4	8	2	2	8	26	10
DPEP1	0	0	0	0	0	0	0	0	0
TMEM129	1	2	1	0	0	0	0	6	1
NOP9	6	2	3	6	2	1	2	4	6
HSD17B1	0	0	0	0	0	0	0	0	0
ATP6V0A1	24	6	20	52	6	40	40	156	96
PSMC3IP	0	0	0	0	0	1	2	2	2
GRB7	0	0	0	0	0	0	0	0	0
NOXO1	3	1	0	9	3	3	2	8	4
AOC3	0	0	0	0	0	0	0	0	0
ZFP687	2	2	2	6	1	2	1	8	5
GDPD2	6	5	2	9	0	8	6	20	15
D8ERTD738E	7	2	4	4	0	1	3	8	7
SEC14L4	0	0	0	0	0	0	0	0	0
CALM3	8	2	2	8	4	23	14	30	12
COPS3	13	4	4	8	7	8	9	38	21
FKBP8	10	3	13	7	0	4	4	15	8
DDX39B	27	12	14	23	11	15	22	52	31
GIPC1	1	2	0	2	1	2	2	13	4
TLCD1	8	2	5	6	1	9	10	25	9
PLSCR3	3	2	1	1	0	1	0	9	5
PTGER1	0	0	1	1	0	0	0	1	1
ARHGEF25	18	3	19	29	6	11	19	72	47
XAB2	1	0	1	1	1	0	3	1	0
CDC37	13	1	0	6	0	4	3	18	9
RAB4A	3	1	0	1	4	2	3	10	10
TRIP10	2	0	1	2	1	1	4	2	1
CD70	0	0	0	0	0	0	1	0	0
COPS6	3	1	4	4	0	5	3	14	6
UBB	32	13	16	29	9	28	43	75	63
AP4M1	15	5	7	9	5	4	7	29	13
GYG	0	1	2	4	1	0	2	4	4
RCN3	8	2	6	4	4	3	5	7	4
SLC6A8	4	1	1	10	1	7	3	5	1
ARID3A	1	0	0	4	0	2	1	4	3
PDK4	8	0	5	2	0	0	1	8	1
UBXN6	6	2	1	1	0	0	4	12	6
MYDGF	8	4	5	6	2	5	4	16	6
CYB561	0	0	0	2	0	3	4	4	5
SEMA6A	35	5	20	34	8	22	18	33	36
CCDC12	15	5	6	13	4	10	11	30	19
FMC1	11	3	3	5	1	7	9	15	14
AKT3	139	38	52	159	45	82	136	418	275
MRPL24	15	5	8	13	5	6	7	22	13
GLE1	8	3	3	8	4	6	8	35	21
L3HYPDH	1	0	1	3	0	1	0	4	4
LYST	23	8	13	30	11	41	65	262	122
SLC35E1	1	0	0	2	0	1	2	5	3
CALR3	5	3	0	3	0	3	2	3	4
TMC4	3	1	0	1	0	0	2	5	4
SYNE4	0	0	0	1	0	0	1	3	0
POLR2I	5	1	2	3	2	2	2	9	5
KRT10	5	4	5	5	2	5	7	7	19
IYD	1	0	0	0	0	0	0	5	1
RMND1	22	10	13	17	7	4	10	29	17
CCDC170	10	1	0	14	1	5	0	4	2
ESR1	0	0	0	1	0	0	1	1	1
VIP	5	2	0	7	0	8	4	18	10
FBXO5	1	0	0	3	1	1	3	6	2
MTRF1L	3	2	3	12	0	6	1	13	5
RGS17	16	6	5	20	4	15	8	60	21
HDAC2	4	3	5	4	2	4	6	23	9
FRK	1	0	0	1	0	0	0	0	0
RWDD1	8	6	1	5	1	13	5	40	15
CLVS2	1	0	0	4	0	12	23	141	76
TRDN	0	0	2	2	0	0	0	11	2
HEY2	1	0	0	0	0	3	0	6	2
STXBP5	22	7	21	40	15	24	23	139	72
HINT3	14	4	1	8	4	3	4	17	17
TRMT11	12	3	3	9	2	7	6	22	30
KATNA1	13	10	7	12	3	1	1	32	9
PCMT1	21	10	22	22	9	18	25	60	54
LRP11	6	2	0	7	0	12	8	38	27
1700021F05RIK	15	1	3	4	3	4	3	11	3
SEC63	29	10	22	25	8	16	19	63	46
NR2E1	14	4	9	10	4	3	7	15	13
SNX3	32	4	12	26	3	17	20	51	42
AIG1	25	7	10	46	12	23	26	118	51
ADAT2	0	0	0	0	0	0	2	2	1
PEX3	15	4	4	9	5	5	5	40	19
FUCA2	6	2	4	4	0	3	4	14	4
CEP57L1	20	10	3	25	4	7	14	31	19
LTV1	6	0	4	2	2	0	3	7	4
ZC2HC1B	0	0	0	1	0	0	0	0	0
PLAGL1	2	2	3	5	0	3	7	6	9
CD164	20	0	9	16	4	12	19	21	5
UTRN	80	17	37	99	23	33	30	100	79
SMPD2	6	2	2	4	0	0	4	26	6
MICAL1	2	1	4	5	1	2	1	4	2
ZBTB24	6	0	2	9	0	1	8	14	5
GRM1	3	0	0	17	0	67	45	413	222
WASF1	10	5	5	21	1	40	29	183	81
RAB32	0	0	0	1	0	0	0	2	0
SLC22A16	0	0	0	0	0	0	0	0	0
GTF3C6	4	2	0	8	3	2	1	8	2
SLC16A10	2	1	0	4	1	4	5	46	28
REV3L	63	19	27	76	18	36	70	190	120
TRAF3IP2	19	11	7	24	6	14	20	40	34
FYN	42	8	10	45	8	26	34	106	86
TUBE1	2	0	0	0	0	0	1	3	3
LAMA4	4	1	2	3	1	1	3	2	4
POPDC3	0	0	0	0	0	0	0	3	2
PREP	0	1	0	11	1	0	2	9	7
TNFAIP3	0	1	0	0	0	0	1	0	0
PERP	1	0	1	0	0	0	0	0	0
ARFGEF3	2	2	1	6	0	7	13	87	41
HEBP2	1	0	0	1	0	0	1	1	0
REPS1	20	9	15	22	4	22	23	56	24
FAM184A	20	8	4	21	9	12	32	130	58
ASF1A	6	5	3	6	1	2	5	11	6
GOPC	5	6	1	14	6	3	11	33	15
QRSL1	11	4	7	3	3	0	1	12	10
RTN4IP1	3	0	1	5	2	3	2	7	5
NMBR	0	0	0	0	0	0	2	2	0
CRYBG1	2	0	0	3	0	2	0	3	6
GJE1	0	0	0	0	0	0	0	0	0
VTA1	13	6	7	17	3	7	8	35	27
SMPDL3A	22	4	5	11	4	9	16	19	12
REEP3	37	6	17	21	12	15	27	57	41
FABP7	43	9	25	34	13	23	34	72	50
PKIB	0	0	0	1	0	6	2	22	7
SERINC1	27	13	9	33	10	60	48	96	84
HSF2	16	2	6	10	3	1	12	25	21
RSPO3	26	9	2	8	1	9	22	62	15
ECHDC1	38	11	19	29	10	13	22	78	39
MGAT4C	3	4	2	8	1	28	26	104	49
PTPRK	29	6	3	35	13	43	13	218	106
NTS	2	0	0	2	0	1	3	4	3
DCBLD1	0	0	2	2	0	2	0	14	9
LRRIQ1	10	1	3	17	2	1	4	17	7
ROS1	0	0	1	0	0	0	0	0	1
SLC6A15	3	2	2	3	0	13	11	44	20
CCDC59	12	2	7	11	1	5	11	30	11
LAMA2	252	69	156	283	88	128	212	566	322
RFX6	0	0	0	0	0	0	0	0	0
GPRC6A	0	0	0	0	0	0	0	0	0
LIN7A	1	0	0	3	0	5	0	12	7
PPP1R12A	53	28	30	58	14	47	44	191	122
SIM1	0	0	0	0	0	0	0	0	0
P4HA1	36	7	13	18	7	16	25	77	41
SEPT10	13	2	1	10	2	3	10	25	9
LIMS1	40	11	23	35	15	25	29	75	70
ZWINT	11	2	6	11	5	18	14	48	28
UBE2D1	10	1	1	7	1	6	8	42	23
DCN	1	3	0	4	0	3	4	11	8
KERA	0	0	0	0	0	0	0	0	0
MRLN	0	0	0	0	0	0	1	0	0
SLC17A8	0	0	0	0	0	0	0	0	0
EPYC	0	0	0	0	0	0	0	0	0
CDK1	0	0	0	0	1	0	0	1	1
ATP2B1	68	21	20	64	15	107	101	408	224
RHOBTB1	1	0	0	2	0	0	1	1	0
CABCOCO1	0	0	0	0	0	1	1	2	1
ARID5B	42	18	29	52	20	25	23	103	71
ACTR6	8	2	4	4	1	2	5	9	9
UHRF1BP1L	10	5	19	14	4	6	15	28	17
POC1B	8	4	5	4	3	5	3	8	7
DUSP6	1	0	1	1	0	1	0	0	2
TMPO	16	4	11	10	6	5	8	22	13
KITL	0	2	1	1	0	3	9	36	21
PSEN1	14	9	3	18	5	10	10	32	29
SGK1	0	1	0	2	1	2	3	13	10
CEP290	23	9	9	13	2	8	7	31	18
IKBIP	20	3	3	12	2	10	13	18	8
HBS1L	18	4	12	18	5	19	12	65	36
EPB41L2	8	1	0	12	2	6	11	34	11
APAF1	12	1	3	6	3	4	6	21	11
MYB	0	0	0	1	0	0	0	0	0
MED23	6	3	5	11	4	3	6	24	16
AHI1	78	19	20	111	21	102	83	471	270
ARG1	0	0	1	0	1	0	1	3	0
NEDD1	10	7	6	13	7	4	2	14	4
ENPP3	0	0	1	0	0	0	0	0	0
PDE7B	102	29	49	118	25	51	66	253	130
MTFR2	0	1	1	0	0	0	0	2	0
MAP7	2	1	0	10	2	26	21	68	32
CCN2	1	0	2	0	1	0	0	1	2
STX7	7	2	6	9	0	9	9	30	10
MOXD1	0	0	0	1	0	1	0	8	0
PEX7	18	2	7	12	3	2	7	15	15
IL20RA	0	1	0	0	0	0	0	0	0
IFNGR1	2	1	0	4	1	1	11	11	6
VNN3	0	0	0	0	0	0	0	0	0
CFAP54	15	13	16	32	7	10	15	44	13
CDK17	66	13	34	56	20	36	24	112	71
HAL	0	0	0	0	0	0	0	0	0
SNRPF	6	4	4	11	5	10	9	16	9
NTN4	14	2	3	22	0	9	9	17	9
USP44	0	0	0	0	0	0	0	0	0
FGD6	37	8	17	43	3	14	30	50	53
NDUFA12	15	2	7	9	2	13	10	28	9
TMCC3	29	7	8	42	3	20	19	93	62
CEP83	24	7	14	34	11	15	21	50	28
SOCS2	37	11	15	32	6	7	5	26	4
NUDT4	7	0	2	3	1	6	4	7	5
NUAK1	7	5	1	12	0	4	2	4	4
4930463O16RIK	0	0	0	1	0	0	0	0	0
TCP11L2	0	3	3	8	0	2	1	8	7
RFX4	111	34	46	90	27	30	47	98	69
CRY1	3	0	0	1	1	2	1	9	4
BTBD11	4	3	0	2	2	1	1	4	3
TIMP3	48	13	26	68	23	20	30	64	33
HSP90B1	64	20	23	43	21	40	63	72	72
PAH	0	0	0	0	1	0	0	0	0
ASCL1	11	5	5	5	4	2	6	10	12
IGF1	1	0	0	0	0	1	0	3	1
WASHC3	3	1	5	16	2	3	1	18	11
DRAM1	5	1	5	9	2	2	1	13	7
SYCP3	14	7	5	3	2	5	11	45	24
MYBPC1	0	0	0	0	0	0	0	0	1
SLC5A8	0	0	0	0	0	0	0	0	0
SIRT1	6	6	6	14	1	5	10	19	9
HERC4	17	5	12	25	11	11	17	80	39
MYPN	0	0	0	0	0	0	0	0	0
HNRNPH3	45	16	19	30	15	20	44	132	51
RUFY2	37	13	18	37	17	17	27	100	53
PBLD2	2	0	0	4	1	0	1	3	3
CCAR1	52	8	20	32	10	22	42	103	43
DDX21	12	5	6	6	6	2	5	36	12
DDX50	53	10	18	38	17	24	36	127	64
SRGN	0	1	0	1	0	1	0	2	2
VPS26A	12	3	4	5	0	7	6	14	13
SUPV3L1	4	1	5	5	0	2	9	26	9
HKDC1	0	0	0	0	0	0	0	0	0
TACR2	0	0	0	0	0	0	0	0	0
FAM241B	5	1	0	1	0	1	3	6	3
AIFM2	1	1	0	2	0	1	2	1	1
H2AFY2	1	0	1	5	1	0	3	8	3
TYSND1	0	1	2	2	1	0	0	3	4
SAR1A	10	2	1	4	0	5	5	14	10
PPA1	4	2	7	5	3	2	4	16	8
NPFFR1	0	0	0	1	0	0	0	0	0
EIF4EBP2	16	7	6	6	3	7	6	25	16
PALD1	2	0	1	1	0	2	4	5	1
TBATA	0	0	0	0	0	0	1	1	0
SGPL1	17	1	4	8	4	5	5	14	13
PCBD1	1	0	0	2	0	0	0	1	0
UNC5B	2	1	0	0	2	1	1	1	4
SLC29A3	3	0	1	3	0	1	0	3	2
VSIR	1	2	0	1	0	3	3	3	1
SLC16A7	3	1	3	2	0	23	20	98	53
LRIG3	3	0	0	2	0	0	3	4	4
ANAPC16	20	2	9	14	4	8	14	37	20
DDIT4	4	0	6	5	1	3	2	13	3
DNAJB12	5	4	2	10	1	4	7	19	9
MICU1	14	5	6	19	3	14	15	52	44
CAND1	16	3	5	6	2	4	10	26	20
TBK1	19	7	9	11	8	6	13	55	27
PNO1	0	0	1	3	0	0	1	1	3
PLEK	3	1	4	8	0	1	4	8	4
SRGAP1	2	5	5	15	0	3	10	13	5
EGFR	57	23	31	22	15	14	38	136	100
AVPR1A	0	0	0	0	0	0	0	1	0
USP15	34	16	17	29	10	28	27	136	79
VPS54	27	5	13	34	9	19	21	81	58
TBC1D15	6	3	5	11	1	7	10	26	13
PCSK4	3	2	0	2	1	0	0	4	2
RAB21	26	8	6	11	6	12	7	43	24
2310011J03RIK	6	2	5	7	4	4	5	21	8
PELI1	27	11	12	18	7	15	21	91	40
APC2	5	1	2	6	1	3	5	12	6
THAP2	22	8	7	11	3	8	10	38	16
LGR5	0	0	0	2	0	0	0	0	0
SLC1A4	24	7	10	23	8	14	14	21	22
DOCK2	0	0	0	0	0	0	0	2	0
RAB1A	13	6	7	11	5	16	12	22	15
GAMT	6	4	0	0	0	0	1	5	1
PTPRR	2	0	0	7	0	4	7	40	22
ACTR2	11	6	11	22	5	26	20	58	44
NDUFS7	6	1	2	8	1	6	4	10	14
PTPRB	1	0	0	3	0	1	0	1	2
KCNMB1	0	0	0	0	0	2	0	1	0
PWWP3A	6	3	2	16	4	4	3	6	11
GABRP	0	0	0	0	0	0	0	0	0
MEIS1	2	1	0	0	0	2	2	14	4
UQCR11	19	1	5	5	1	12	5	27	7
KCNMB4OS1	0	0	0	0	0	1	0	0	1
CNOT2	40	13	25	29	18	31	39	114	81
TCF3	22	6	7	22	5	4	11	26	15
BEST3	1	1	0	4	0	0	1	11	1
FRS2	22	11	13	16	14	10	26	52	37
YEATS4	5	1	1	6	1	6	1	9	4
COBL	2	0	3	3	0	1	2	5	4
RAB36	13	2	5	8	2	5	7	16	11
GRB10	0	0	0	7	0	4	1	12	7
9530003J23RIK	0	0	0	0	0	0	0	0	0
ADORA2A	1	0	0	0	0	0	0	0	1
SNRPD3	9	2	6	0	5	3	4	18	10
NAV3	37	12	19	128	12	124	110	595	264
DDC	0	0	0	0	0	0	3	0	0
CPM	2	0	1	2	0	0	1	3	3
MDM2	9	5	12	21	7	11	8	35	21
E2F7	0	0	0	0	0	0	0	0	0
CSRP2	4	0	1	0	2	0	0	9	1
OSBPL8	20	5	17	13	4	14	15	88	49
MKNK2	3	0	1	2	1	0	4	4	6
SPATA48	5	3	0	2	0	2	3	2	5
ZPBP	5	0	2	3	5	1	2	8	3
CABIN1	30	4	13	19	8	14	13	72	45
AP3D1	15	10	4	15	3	4	14	18	30
PHLDA1	3	0	2	1	1	2	0	7	4
SF3A2	0	1	0	0	0	0	3	3	2
MDM1	0	0	0	2	0	0	1	2	2
GLIPR1L1	0	0	0	0	0	0	0	0	1
JSRP1	3	0	1	0	0	0	0	2	1
WIF1	0	0	0	0	0	0	0	0	0
TIMM13	11	1	4	6	4	14	9	19	17
VPS13D	26	12	7	29	8	19	13	82	53
LLPH	5	2	3	0	1	3	9	10	6
TMBIM4	19	7	6	16	3	7	15	45	19
SLC5A4B	1	1	1	0	0	0	1	1	1
IRAK3	0	0	0	0	0	0	0	2	0
HELB	5	0	0	0	0	4	2	11	2
SLC5A4A	0	0	0	0	0	0	0	1	0
PRMT2	6	4	6	11	6	5	0	14	12
DIP2A	11	2	11	16	2	5	9	20	20
HMG20B	12	5	7	6	7	7	4	21	10
4930404N11RIK	2	0	1	0	0	2	0	1	2
FZR1	3	0	0	1	0	2	3	7	1
NCLN	7	2	5	5	1	5	7	12	8
COL6A2	0	0	3	1	2	0	0	0	0
HCFC2	8	1	4	5	0	7	4	14	13
NFYB	3	2	6	7	1	7	6	9	9
TXNRD1	11	1	3	11	0	5	1	17	6
GLT8D2	3	0	0	2	0	0	1	4	7
PPM1M	9	5	6	15	1	5	2	11	3
D10WSU102E	14	2	10	14	5	20	11	50	24
ALDH1L2	0	1	3	0	2	1	1	5	0
WDR82	8	2	8	8	3	5	5	27	15
GLYCTK	2	0	0	0	1	1	1	6	6
POFUT2	6	2	0	3	1	3	1	5	4
SLC36A1	2	1	1	2	2	0	2	8	8
ADARB1	10	1	7	14	3	9	8	57	19
APPL2	95	20	29	69	19	55	63	160	129
SLC36A2	0	0	0	0	0	0	0	0	0
SUMO3	11	2	3	4	1	2	4	12	9
HINT1	23	7	5	14	1	20	15	24	22
LYRM7	7	1	2	5	1	1	4	10	7
SMIM23	0	0	0	1	0	0	0	0	0
FBXW11	34	17	24	33	12	29	24	87	67
STK10	2	2	4	4	0	3	5	12	3
PAPOLG	7	2	4	4	1	0	7	28	20
REL	7	0	0	2	1	0	2	7	2
PFKL	3	2	0	2	0	4	3	13	7
PUS10	8	7	6	31	10	9	9	32	19
RHBDF1	4	2	5	1	1	0	0	4	2
PEX13	15	4	3	15	3	5	9	34	24
CFAP410	4	0	2	6	2	1	1	3	3
1700093K21RIK	0	0	0	0	0	0	0	0	0
MPG	6	0	1	4	0	2	0	15	8
AHSA2	5	6	8	10	2	9	10	19	13
NPRL3	16	8	6	10	6	4	5	45	20
XPO1	47	10	19	82	17	21	23	91	60
NSG2	18	8	2	13	8	36	25	122	66
4930524B15RIK	0	0	0	0	0	0	0	2	0
CPEB4	36	13	18	28	9	43	49	194	127
STC2	0	0	0	1	0	1	1	2	0
ASB3	52	13	31	71	24	34	58	193	103
CDC34	0	1	0	0	0	0	0	4	1
TPGS1	2	1	1	2	0	1	3	1	1
CHAC2	20	3	8	16	6	10	7	41	18
MADCAM1	0	0	0	0	0	0	0	0	0
ERLEC1	38	9	15	24	9	16	31	50	43
SHC2	4	0	0	2	1	8	4	11	6
SPTBN1	73	10	28	58	11	81	74	294	144
THEG	0	0	0	0	0	0	0	0	0
WDPCP	35	18	23	45	9	10	21	82	45
MDH1	10	2	6	8	4	15	24	39	37
PRSS57	0	0	0	0	0	0	1	0	1
FSTL3	0	1	0	0	0	1	1	0	0
CCNG1	1	1	6	2	0	0	4	14	4
FGF22	1	0	0	0	0	0	0	1	1
NUDCD2	12	0	8	3	2	3	4	19	8
POLRMT	5	0	3	0	1	3	3	6	8
HMMR	0	0	0	1	0	0	0	0	0
HCN2	1	1	0	3	0	4	3	16	6
MEIKIN	0	0	1	0	0	0	0	0	0
ACSL6	32	17	14	28	8	42	34	52	49
SLC22A4	33	10	14	35	13	7	8	31	13
ZFP354B	2	0	1	1	0	1	0	2	2
CYFIP2	8	1	3	7	2	20	18	69	34
MGAT1	10	2	3	6	3	5	8	6	7
PPP2CA	20	7	5	10	6	11	15	47	23
SGCD	133	15	99	263	71	29	61	118	93
FLT4	0	0	0	1	0	0	0	0	1
HNRNPAB	8	0	0	7	2	5	4	13	8
PHYKPL	12	5	11	14	4	11	19	39	24
HSPA4	35	10	12	25	9	17	23	65	30
CNOT6	13	5	8	14	6	7	12	27	23
GFPT2	8	5	1	9	3	1	1	7	1
ZFP354A	3	0	0	3	1	5	2	10	2
MAPK9	14	3	6	9	9	9	15	28	27
CANX	74	25	25	37	17	43	51	92	62
RACK1	17	4	4	9	3	6	5	11	5
RASGEF1C	1	0	0	3	1	0	0	2	0
RUFY1	20	6	11	22	9	6	7	41	26
RNF130	44	4	19	27	20	19	21	90	52
LTC4S	0	1	0	0	1	0	1	3	2
RAD50	7	5	6	7	1	15	14	35	20
MRNIP	2	2	2	10	2	4	2	8	8
CLK4	75	26	54	71	17	27	37	139	79
SAR1B	16	6	7	9	2	12	9	52	32
JADE2	2	1	1	2	2	3	5	11	7
PDLIM4	31	11	12	18	14	7	7	18	9
CDKL3	23	13	7	25	4	10	6	57	30
UBE2B	57	14	29	57	11	31	60	144	94
CDKN2AIPNL	2	1	0	1	0	1	3	3	2
KREMEN1	16	5	8	13	6	5	12	10	15
ITK	0	0	1	1	0	2	2	1	0
NEFH	1	0	0	0	0	0	1	0	1
MED7	5	2	5	8	1	1	3	11	9
HAVCR2	1	0	0	1	0	0	0	1	0
TNIP1	3	1	4	6	0	1	2	8	4
FAM71B	0	0	0	0	0	1	0	0	0
VDAC1	15	3	6	12	7	15	12	41	26
FABP6	1	0	0	0	0	0	0	0	1
UPP1	1	0	0	0	0	1	2	1	4
SLU7	4	3	4	6	0	0	4	7	10
NIPAL4	0	0	0	0	0	0	0	0	0
ASCC2	7	1	8	7	1	5	5	22	22
HUS1	1	1	1	1	0	2	4	8	6
PTTG1	11	2	4	2	2	2	3	11	8
HORMAD2	2	0	0	0	0	0	1	0	0
ZFP607A	5	5	3	1	0	1	2	3	2
TNS3	22	4	18	25	4	8	14	34	31
BTG2	24	8	11	8	5	7	22	33	23
CASTOR1	0	0	1	1	0	3	0	3	5
IGFBP3	0	1	0	0	0	0	0	0	0
GABRA6	0	0	0	0	0	0	0	0	0
IGFBP1	0	0	0	0	0	0	0	0	0
PES1	3	0	2	1	1	2	2	1	5
ADCY1	6	3	0	10	0	32	25	128	43
TCN2	5	2	3	2	0	1	2	7	3
4921536K21RIK	0	0	0	0	0	1	0	0	0
OSBP2	2	2	0	9	3	12	18	83	46
GABRG2	4	2	0	9	2	27	19	150	71
MYO1G	0	0	0	0	0	0	1	0	0
SMTN	0	0	0	1	0	0	0	2	1
ARF5	15	4	9	7	3	7	10	34	23
2310033P09RIK	7	1	4	5	2	6	4	19	6
GUK1	4	1	3	2	3	5	5	20	5
NPC1L1	0	0	0	0	0	1	0	0	0
RNF185	6	1	3	7	2	4	8	20	14
LIMK2	14	6	6	22	4	12	22	51	42
PATZ1	9	1	5	10	9	4	8	16	15
EIF4ENIF1	13	7	7	8	4	5	9	26	7
TRIM11	7	2	4	6	1	4	2	11	11
OGDH	18	10	14	31	4	9	11	76	38
DRG1	55	25	36	39	12	39	41	149	67
RTN4	82	25	28	67	32	72	55	188	111
MTIF2	37	8	23	31	13	17	22	84	55
RPS27A	47	10	21	30	8	39	36	87	44
CLHC1	6	1	0	3	0	0	1	2	5
CFAP36	25	12	9	33	5	16	26	69	30
PPP4R3B	34	7	16	32	12	24	25	88	30
PNPT1	34	11	17	17	12	6	16	46	33
EFEMP1	1	0	0	1	0	2	4	7	4
MYL7	0	0	0	0	0	0	0	0	0
POLD2	6	0	5	4	0	4	2	7	5
ZKSCAN17	9	1	3	9	0	1	3	6	4
AEBP1	9	3	5	8	4	2	3	4	2
POLM	0	0	4	2	1	2	2	2	3
PGAM2	0	1	0	1	0	0	0	0	0
DBNL	10	2	5	4	1	4	1	7	10
MRPS24	13	2	8	6	3	7	8	10	8
ANKRD36	3	0	0	0	0	0	0	0	0
CCDC117	4	3	4	2	0	0	6	12	6
DYNLL2	10	2	1	5	2	5	9	17	12
XBP1	13	5	1	7	7	4	7	13	7
SUPT4A	3	3	0	3	1	2	8	16	8
SEPT4	5	0	4	7	3	2	8	12	3
2810021J22RIK	3	1	1	6	2	0	4	8	2
SKA2	6	2	3	3	5	2	6	12	5
PRR11	0	0	0	2	0	0	1	0	0
SMG8	1	0	0	1	1	0	0	3	4
RNF187	2	2	4	2	0	7	6	12	8
TUBD1	4	2	3	3	1	2	4	13	4
MRPL22	2	1	3	2	0	2	3	10	6
CNOT8	12	4	9	9	1	3	5	6	11
RPS6KB1	38	16	14	29	9	12	31	88	47
SAP30L	6	1	4	3	2	4	3	9	5
GALNT10	5	0	0	6	0	4	0	5	3
RNFT1	19	5	12	14	2	12	7	34	37
MFAP3	15	4	6	27	3	14	20	68	33
FAM114A2	9	5	9	10	1	7	12	31	15
GRIA1	91	37	47	243	30	238	209	1232	610
PPM1D	7	2	3	8	1	1	2	30	17
ZNHIT3	1	0	1	7	1	3	2	3	0
MYO19	3	2	4	3	1	1	3	7	6
PRPSAP2	8	3	3	12	6	7	4	19	7
GGNBP2	36	3	14	24	6	21	14	85	41
ACACA	92	20	34	54	25	38	42	138	96
SHMT1	1	2	0	1	3	0	3	5	1
LLGL1	7	3	3	5	1	6	2	12	8
DRG2	1	2	0	3	1	2	0	7	4
SREBF1	12	6	5	10	3	8	10	14	7
TOM1L1	20	8	13	18	11	10	23	55	27
MYOCD	1	0	0	0	0	0	0	0	0
COX11	13	3	1	9	2	4	12	26	27
LRRC72	0	1	0	0	0	0	1	0	0
STXBP4	31	8	10	25	6	19	15	70	36
BZW2	9	7	5	9	4	15	8	64	19
1700086D15RIK	0	0	0	0	0	0	0	0	0
ELAC2	2	3	2	6	1	6	2	4	5
PCTP	0	1	2	0	0	0	0	0	1
TWISTNB	6	0	2	3	1	6	2	17	13
EFCAB10	0	0	0	0	0	0	0	1	0
ATXN7L1	18	0	4	22	7	10	17	86	46
ATP6V1C2	0	0	0	1	0	0	0	9	0
SYPL	15	2	2	6	2	6	17	43	18
PDIA6	48	15	19	15	5	19	26	50	27
NAMPT	13	1	2	10	0	4	5	17	13
PIK3CG	0	0	0	0	0	0	0	0	0
NBAS	24	8	18	26	5	16	30	54	33
TSPAN13	8	2	2	7	0	16	9	59	30
ROCK2	43	5	16	49	10	23	27	103	52
AGR2	0	0	0	0	0	0	0	0	0
MATN3	0	0	0	0	0	0	0	0	0
LAPTM4A	73	24	18	48	13	39	41	78	52
FAM49A	9	9	6	20	5	21	9	48	32
SNX13	26	9	9	26	9	16	16	86	46
NTSR2	100	25	36	42	14	42	52	124	77
SDC1	0	0	0	0	0	0	1	0	0
LPIN1	14	5	5	14	3	6	3	14	14
PUM2	33	8	14	40	7	23	27	52	46
NRCAM	112	40	56	137	39	121	156	631	364
RGS9	5	3	2	5	4	2	4	11	8
SLC7A15	0	0	0	2	0	0	0	4	1
TRIB2	11	4	4	5	3	9	8	27	22
ARSG	6	1	0	3	2	1	2	4	1
HS1BP3	1	1	4	8	0	2	0	6	5
LRATD1	1	0	0	2	1	2	2	5	7
SMC6	20	12	7	17	6	10	18	41	39
APOB	3	2	0	5	1	0	0	0	0
AMZ2	9	6	6	14	5	3	3	28	12
GNA13	25	7	20	27	5	12	13	36	31
PRKAR1A	16	4	8	21	8	20	18	57	29
FAM20A	43	11	7	7	4	18	19	45	61
1700012B07RIK	0	0	0	0	0	0	0	0	0
ABCA8B	11	5	5	18	8	21	12	35	30
RDH14	8	2	5	3	1	7	7	17	10
NT5C1B	0	0	0	0	0	0	0	0	0
MAP2K6	56	12	12	32	8	31	33	116	78
4933434M16RIK	0	0	0	1	0	0	0	0	1
KLHL29	22	7	4	29	0	23	21	144	88
TRAPPC12	6	6	6	12	4	12	8	30	13
ADI1	1	0	0	2	1	0	2	2	2
RNASEH1	3	2	0	4	1	0	2	5	3
DCDC2C	0	1	0	0	0	0	1	1	0
UBXN2A	14	3	4	12	7	4	12	27	15
FKBP1B	0	0	3	1	0	0	4	3	1
ALLC	0	0	0	0	0	0	0	0	0
CMPK2	1	0	0	0	0	0	0	2	2
PFN4	0	1	0	0	1	2	0	3	2
ITSN2	33	4	14	33	7	23	20	108	58
RSAD2	1	0	0	2	0	0	1	0	0
RNF144A	27	16	19	39	12	9	15	37	20
ID2	17	7	1	11	0	12	7	34	34
MBOAT2	27	2	14	27	2	27	19	71	36
NCOA1	147	42	80	149	59	77	113	357	218
DUS4L	8	4	5	6	3	5	11	31	11
RRM2	1	0	0	0	1	0	0	0	1
BCAP29	12	2	5	23	4	8	11	32	25
SLC26A4	1	0	0	1	0	3	5	14	5
CENPO	4	5	0	2	0	0	3	6	4
KLF11	1	0	0	2	0	0	0	0	0
ADCY3	10	2	3	9	1	2	7	16	12
GRHL1	2	0	2	4	2	4	12	27	23
DNAJC27	11	6	6	10	1	5	11	27	16
EFR3B	15	7	3	13	3	8	10	44	14
CBLL1	5	3	1	6	1	2	5	21	9
POMC	3	1	1	2	0	0	0	6	0
DNMT3A	30	12	15	42	13	29	25	68	58
DLD	9	3	4	6	1	6	10	22	21
KIF3C	7	5	7	19	4	10	15	24	34
SH3YL1	1	1	2	2	4	1	0	7	2
RAB10	34	17	15	28	15	28	35	129	72
SNTG2	6	4	14	33	5	4	2	17	11
TPO	1	0	0	1	0	0	1	2	3
PXDN	92	24	80	100	28	7	12	39	20
CCL11	0	0	0	0	0	0	0	0	0
DDX52	6	0	1	2	2	5	7	18	8
HNF1B	0	0	0	0	0	0	0	0	0
TAF15	66	26	33	67	24	27	34	138	79
ACE	1	0	0	0	1	0	0	0	0
MMP28	2	0	0	0	0	0	1	4	2
RASL10B	4	1	0	0	2	3	4	8	8
GAS2L2	1	0	0	0	0	0	0	0	0
CDC27	12	3	9	13	4	15	13	34	28
ITGB3	0	0	0	1	0	0	0	0	0
EFCAB3	0	0	0	0	0	0	0	0	0
METTL2	13	3	1	6	1	3	4	17	15
NLE1	2	2	4	3	2	3	4	12	1
TLK2	36	8	25	28	12	23	31	100	48
MRC2	1	1	1	0	0	3	0	1	3
RFFL	6	2	4	9	4	4	6	7	10
LIG3	9	3	4	12	6	3	12	25	14
CCT6B	1	0	1	2	1	2	2	1	0
MAP3K3	25	9	12	23	12	16	22	87	61
TMEM132E	0	0	0	0	0	2	3	5	2
CCL1	0	0	0	0	0	0	0	0	0
5530401A14RIK	4	2	2	3	0	2	1	2	2
ASIC2	58	12	7	37	5	41	58	217	149
DDX42	18	9	4	15	7	9	15	66	31
FTSJ3	3	1	1	5	0	4	4	9	3
RNF135	7	0	0	4	1	1	1	5	6
PSMC5	12	2	4	4	3	7	7	16	16
ADAP2	0	0	0	1	0	0	0	0	0
TCAM1	1	0	0	0	0	0	0	0	0
GH	0	0	0	0	0	0	0	3	0
ERN1	6	6	9	10	6	4	8	29	7
NF1	72	21	38	88	22	35	71	167	104
PECAM1	3	0	0	7	1	1	4	0	3
POLG2	2	1	3	3	0	0	4	5	1
DDX5	209	96	144	178	61	122	167	507	317
PSMD12	9	4	3	11	3	7	10	32	22
HELZ	34	12	10	40	12	21	28	68	58
CACNG1	1	0	0	0	0	0	0	1	0
CACNG4	2	0	0	2	2	0	3	2	2
CEP112	51	13	26	58	10	29	34	193	100
RAB37	0	0	0	1	0	0	0	1	0
SLC9A3R1	2	0	6	5	0	2	2	6	2
GRIN2C	11	2	15	13	2	13	6	17	14
NT5C	3	7	7	4	4	4	10	15	8
JPT1	11	1	2	4	3	7	7	23	13
SUMO2	33	20	18	31	9	23	36	67	52
NUP85	5	4	1	1	3	4	8	20	4
GGA3	5	4	4	10	2	4	6	12	15
CLUH	3	0	4	6	2	5	2	12	6
MIF4GD	6	0	2	4	1	2	4	12	5
SLC25A19	6	2	0	2	1	3	6	12	3
PAFAH1B1	82	21	55	105	28	51	69	261	131
TMEM94	6	4	4	7	2	1	5	6	8
RECQL5	4	3	3	14	3	6	3	26	7
SAP30BP	5	2	7	8	5	3	7	19	17
ITGB4	1	1	0	2	2	2	0	0	1
GALK1	4	3	2	3	1	4	2	15	7
UNK	9	4	4	5	2	3	6	27	17
TRIM47	4	1	4	6	0	3	0	1	0
ASPA	1	1	0	1	0	2	0	3	6
MRPL38	12	2	2	6	2	4	6	23	17
FBF1	13	1	2	6	3	2	7	21	10
ACOX1	15	4	14	28	7	16	20	50	27
TEN1	3	3	5	1	0	2	8	16	13
SRP68	6	2	4	9	2	4	8	18	9
TSEN54	4	3	1	1	1	0	0	8	0
LLGL2	2	0	0	0	0	1	1	0	0
NCBP3	9	1	7	7	7	6	10	20	14
CAMKK1	1	0	2	1	0	5	3	21	16
P2RX1	0	0	0	0	0	0	0	0	1
ATP2A3	0	0	0	1	0	0	0	0	0
ANKFY1	15	9	11	29	7	15	6	31	32
EXOC7	13	7	3	11	6	5	4	45	25
GALR2	0	0	0	0	0	0	0	2	0
UBE2G1	32	8	10	19	11	13	20	88	36
SPNS3	0	0	0	0	0	0	0	0	0
TEKT1	8	0	4	8	1	0	2	6	1
MED31	9	3	7	2	0	3	6	22	11
UBE2O	2	1	3	6	2	2	7	23	16
TXNDC17	12	1	4	4	3	4	5	16	3
AANAT	0	0	0	0	0	0	1	0	0
SLC13A5	6	4	3	2	1	12	10	8	7
RHBDF2	0	0	0	0	0	0	0	0	0
4933427D14RIK	2	0	2	1	0	1	0	4	4
PIMREG	0	0	0	0	0	0	0	0	0
CYGB	0	0	0	1	1	5	0	7	2
WSCD1	12	5	6	10	2	3	11	33	13
SNHG16	5	1	2	1	0	1	4	3	3
MXRA7	15	3	7	8	0	2	4	13	10
RABEP1	54	8	16	48	14	30	47	164	98
MFSD11	22	3	4	15	2	8	4	26	17
KIF1C	3	1	1	5	2	3	6	16	15
SEC14L1	5	4	9	9	3	9	16	34	32
NOS2	0	0	0	0	0	0	0	0	0
MINK1	24	10	17	23	8	22	29	89	53
PLD2	8	4	7	9	4	2	6	22	12
SLC46A1	1	0	0	1	0	0	1	1	2
VMO1	0	0	0	0	0	0	0	0	0
0610010K14RIK	0	1	0	1	1	0	1	3	1
ERAL1	2	2	6	1	1	3	3	18	2
DHRS13	5	0	1	3	0	2	4	7	4
CORO6	0	0	0	0	0	1	0	0	2
SLC6A4	0	0	0	0	0	0	0	0	0
TMIGD1	0	0	0	0	0	0	0	0	0
BLMH	23	8	7	22	4	8	19	39	22
CPD	40	13	21	33	9	28	44	76	67
TIMM22	5	2	4	4	0	6	5	11	14
NXN	111	25	39	134	73	30	35	77	64
RFLNB	2	1	0	0	0	0	0	6	0
RPH3AL	0	0	1	0	0	1	1	7	9
DOC2B	1	0	0	0	0	2	0	17	9
YWHAE	50	9	16	38	15	32	40	78	53
PRPF8	10	2	4	6	1	10	11	28	9
NME2	13	6	6	12	2	10	4	23	14
SPAG9	147	43	72	117	37	74	102	278	167
LUC7L3	196	50	62	106	62	44	97	281	193
ANKRD40	22	5	9	11	2	5	6	27	10
ABCC3	1	0	0	1	0	0	0	0	0
CACNA1G	0	0	0	2	0	0	1	5	2
XYLT2	3	0	2	1	0	1	4	6	6
LRRC59	2	0	2	2	1	4	0	9	4
DLX4	0	0	0	0	1	0	0	0	0
TAC4	1	0	0	0	0	1	0	1	0
SLC35B1	15	4	5	8	5	6	10	32	18
SNX11	12	2	4	7	2	2	2	10	11
SCRN2	1	0	1	1	2	0	0	3	2
LRRC46	0	0	1	1	0	1	1	0	1
CACNB1	4	3	0	6	0	3	6	11	3
FBXL20	31	7	18	27	13	18	26	65	44
ASGR1	0	0	0	0	0	0	0	0	0
DLG4	18	6	10	23	3	13	10	45	29
DVL2	4	1	0	5	2	4	2	12	7
NR1D1	1	3	1	2	1	4	6	12	5
GUCY2E	2	2	1	1	0	0	0	3	3
ALOX8	0	0	0	0	0	0	0	0	2
ALOXE3	0	0	0	0	0	1	0	3	1
PER1	5	0	5	0	1	4	2	7	3
VAMP2	14	9	12	18	10	15	9	28	20
TMEM107	9	1	2	5	1	3	5	11	6
AURKB	0	0	0	0	0	0	0	0	0
CTC1	4	1	2	3	1	1	2	7	5
PFAS	8	2	11	9	4	7	5	23	10
MYH10	10	6	5	8	4	4	15	72	21
PIK3R5	1	0	2	1	0	0	0	0	0
NTN1	7	4	0	5	3	0	0	2	0
STX8	13	9	14	20	12	14	10	63	35
CFAP52	0	1	1	1	0	0	1	0	0
USP43	0	0	0	1	0	0	0	0	0
RCVRN	0	0	0	0	0	0	1	0	0
MYH3	0	0	0	0	0	0	0	0	0
ADPRM	4	1	4	8	0	1	5	11	10
KRT19	0	0	0	0	0	0	0	0	0
KRT12	0	0	0	0	0	1	1	14	5
KRT24	0	0	0	0	0	0	1	0	1
TOP2A	0	0	0	0	0	0	0	0	3
ACLY	13	3	11	5	2	8	10	14	16
KAT2A	3	0	2	5	1	3	3	11	7
STAT5B	17	5	20	14	3	10	7	28	10
TMEM101	6	0	0	3	4	3	2	7	6
LSM12	9	2	5	10	3	4	7	22	10
UBTF	7	5	6	12	1	4	6	21	13
CCDC43	2	1	0	5	0	0	1	8	4
ADAM11	10	0	1	1	0	4	7	24	15
HIGD1B	1	1	0	0	0	0	0	2	0
EFTUD2	21	4	9	23	10	14	17	54	31
CCDC103	0	0	0	2	0	0	0	0	0
GFAP	313	141	286	294	159	19	21	74	48
DCAKD	26	7	8	30	3	14	12	48	25
NMT1	10	11	18	10	7	13	20	46	31
PLCD3	2	1	2	6	3	2	3	7	2
1700023F06RIK	1	1	0	1	0	0	0	2	3
MAP3K14	6	3	5	19	1	4	7	15	10
LYZL6	0	0	0	0	0	0	0	0	0
GOSR2	5	2	3	5	4	3	5	14	11
KLHL28	3	1	8	2	3	6	7	20	12
FKBP3	12	6	7	7	3	11	6	37	14
FOXG1	11	8	8	29	7	17	13	27	23
SCFD1	21	5	11	26	3	9	19	32	37
COCH	1	1	3	2	0	0	0	1	0
STRN3	78	18	41	84	34	47	52	212	133
AP4S1	17	4	14	19	5	12	12	35	27
DTD2	3	3	2	2	2	1	3	8	5
STON2	35	14	15	49	16	20	17	55	68
GTF2A1	10	5	5	16	6	12	12	54	21
TSHR	2	3	1	9	6	0	4	20	3
SEL1L	24	6	12	21	12	17	17	69	34
DNAAF2	1	1	0	0	0	0	0	3	3
POLE2	5	0	0	3	0	3	2	4	1
KLHDC2	8	5	7	5	2	4	7	31	18
NEMF	28	5	16	27	10	10	23	63	31
SEC23A	11	3	7	17	4	5	17	40	16
L2HGDH	7	3	1	3	1	2	1	12	8
CDKL1	0	0	2	0	0	6	6	34	16
4930512B01RIK	15	7	13	12	9	9	9	39	38
TRAPPC6B	19	1	14	19	2	10	17	55	29
PNN	84	30	47	65	27	38	67	233	131
MIA2	35	14	19	37	13	29	39	83	51
GALC	16	5	3	4	6	7	6	30	18
SPATA7	17	7	7	14	3	13	20	65	25
PTPN21	9	4	6	6	2	0	7	15	5
NPAS3	777	211	385	746	180	383	441	1074	746
ZC3H14	20	12	12	20	9	13	17	83	36
TTC8	38	11	17	48	11	18	23	79	58
POLR2H	2	1	3	5	2	1	12	9	11
PPP2R3C	8	2	5	9	2	3	5	15	5
PRORP	7	4	9	14	5	3	2	16	11
PSMA6	5	1	5	14	2	3	11	16	13
NFKBIA	6	2	3	2	1	1	2	8	2
RALGAPA1	93	30	40	100	28	67	67	261	156
MBIP	14	7	7	24	6	8	16	49	24
NGB	0	0	1	0	0	0	0	2	0
GSTZ1	23	9	12	20	7	8	9	40	27
SPTLC2	6	2	6	8	0	6	5	30	22
AHSA1	9	4	2	3	1	4	7	18	12
VIPAS39	5	2	3	9	3	6	5	25	19
SNW1	27	4	11	16	4	14	16	54	22
SLIRP	13	6	5	13	4	7	14	13	6
ADCK1	8	2	4	10	1	5	8	23	12
NOVA1	71	15	34	48	15	20	30	81	57
MTHFD1	10	3	3	10	4	5	3	25	18
PPP2R5E	27	12	14	24	8	18	26	70	46
SGPP1	3	3	1	1	2	4	4	11	4
ESR2	0	0	0	0	0	0	0	1	0
TEX21	0	0	0	0	0	0	0	0	0
AKAP5	3	0	0	3	3	2	2	7	7
SPTB	4	1	0	1	0	8	11	30	16
RAB15	0	1	1	1	0	3	1	6	3
FUT8	45	23	14	37	10	68	49	250	137
ATL1	8	5	7	17	4	7	13	53	28
SAV1	7	2	1	5	3	4	6	18	11
NIN	9	3	3	10	2	6	19	44	36
PYGL	3	6	2	4	0	2	3	5	8
BDKRB2	1	0	0	0	0	0	0	0	0
TRIM9	67	10	10	54	11	64	75	315	191
TMX1	16	2	5	12	6	6	4	37	9
ACTR10	17	3	9	10	6	10	17	40	26
TOMM20L	3	3	1	6	1	3	4	7	4
TIMM9	12	2	6	7	2	6	8	60	28
CCDC175	0	0	0	0	0	0	0	1	1
RTN1	54	9	22	72	10	109	103	527	241
LRRC9	2	3	0	4	1	2	3	12	4
SERPINA3N	40	16	46	33	10	2	4	7	3
DHRS7	7	0	2	1	6	5	5	11	8
PPM1A	21	7	6	18	14	15	11	50	26
CLMN	38	21	11	31	8	25	29	88	64
4930447C04RIK	0	0	0	1	1	0	0	2	1
4930408O17RIK	2	2	0	0	0	0	2	0	2
GLRX5	2	0	0	4	1	3	5	4	1
MNAT1	31	10	14	31	6	23	21	74	47
PRKCH	0	0	0	0	0	0	3	0	0
HIF1A	13	6	6	5	9	10	13	41	23
PAPOLA	48	16	24	39	23	22	45	111	89
MPP5	19	4	8	30	4	6	17	53	31
SNAPC1	10	3	3	7	1	9	7	33	11
ATP6V1D	14	1	6	17	3	11	5	22	24
VRK1	6	1	1	7	1	8	7	34	15
EIF2S1	8	2	5	6	4	4	6	14	10
PLEK2	0	0	0	0	0	0	1	0	1
PIGH	2	3	1	6	0	2	4	5	4
RDH12	1	2	2	4	0	2	0	1	2
VTI1B	20	5	5	18	7	8	20	76	47
ARG2	3	1	1	1	0	0	1	4	5
ZFP36L1	92	42	80	118	37	18	38	87	47
GALNT16	57	27	24	56	20	28	33	101	66
ERH	6	5	3	6	4	5	6	13	17
SUSD6	28	8	11	31	9	15	17	56	25
SRSF5	75	29	32	55	27	42	47	132	89
SLC10A1	2	3	3	7	1	0	2	11	8
SMOC1	19	5	10	28	8	5	6	9	11
PCNX	26	10	14	28	8	28	28	85	59
PACS2	28	5	10	14	8	6	7	11	13
MTA1	3	2	4	4	1	1	2	15	13
WDR37	19	4	13	22	5	18	19	42	36
GTPBP4	17	6	8	13	0	5	7	33	18
ZMYND11	30	14	23	48	18	36	39	195	99
ESYT2	28	10	18	30	8	19	40	128	67
CDCA7L	2	0	0	0	1	1	0	4	4
EFCAB11	5	1	2	3	0	0	1	7	1
TDP1	11	4	3	7	5	3	6	17	22
PSMC1	12	3	11	15	4	4	11	45	21
NRDE2	2	1	2	11	1	6	3	16	10
RPS6KA5	38	8	10	41	16	19	18	83	43
CCDC88C	10	4	8	6	1	6	3	15	8
DGLUCY	6	0	3	2	0	1	4	8	5
FBLN5	5	0	8	17	0	0	1	1	2
TC2N	0	0	0	0	0	0	0	0	0
TRIP11	34	3	14	24	9	12	24	68	55
ATXN3	14	4	6	12	3	11	4	25	18
LGMN	16	3	9	12	3	6	10	21	15
GOLGA5	13	7	7	8	4	5	10	31	23
PITRM1	15	6	7	7	2	4	8	18	6
CHGA	10	3	1	3	2	7	4	21	18
PFKP	23	2	3	7	0	6	9	34	22
UNC79	14	7	2	20	2	29	26	169	99
ASB2	0	0	0	0	0	0	0	0	0
OTUB2	1	0	2	2	2	2	4	11	9
AKR1C21	2	0	1	0	0	0	0	0	0
IFI27L2B	0	0	0	0	0	0	0	0	0
PPP4R4	7	2	7	7	3	9	10	25	17
AKR1C6	0	0	0	0	0	0	0	0	0
AKR1C12	0	0	0	0	0	0	0	0	0
AKR1C13	0	0	0	0	0	0	0	0	0
AKR1C18	0	0	0	0	0	0	0	0	0
NET1	8	1	6	3	4	0	3	15	7
TUBAL3	0	0	0	1	0	0	0	0	0
TSHZ3	16	5	11	7	7	7	19	24	28
GDI2	16	6	10	18	4	16	13	49	37
RGS6	19	17	1	12	4	19	13	65	23
DPF3	13	3	4	8	4	20	23	59	36
DCAF4	9	3	1	7	0	7	3	3	5
PAPLN	0	0	0	0	0	0	0	0	0
NUMB	32	9	20	27	14	21	27	89	67
ACOT2	1	0	1	1	0	2	1	1	1
ACOT3	0	0	0	0	0	0	0	2	1
FAM161B	1	2	4	5	1	0	1	11	1
COQ6	0	0	3	3	1	2	1	6	2
ENTPD5	9	2	5	8	2	2	2	14	2
ALDH6A1	8	3	6	18	3	5	20	33	16
VSX2	0	0	0	0	0	0	0	0	0
ABCD4	17	0	15	13	7	3	10	25	6
ISCA2	17	8	8	14	5	5	10	30	11
NPC2	25	3	14	16	8	11	8	27	17
FCF1	6	2	4	7	1	5	6	20	14
YLPM1	30	10	12	38	8	32	30	131	62
MLH3	11	2	6	12	7	7	4	47	17
TMED10	64	8	32	40	13	21	29	80	55
FOS	9	2	14	4	3	0	1	3	5
ERG28	23	6	8	10	4	7	15	34	21
TGFB3	11	3	4	2	3	4	7	8	3
GPATCH2L	8	5	7	6	1	5	5	20	10
ESRRB	0	0	0	0	0	1	1	2	1
VASH1	10	0	7	9	1	4	2	15	10
ANGEL1	2	1	2	1	1	2	0	3	1
CCNK	4	4	4	10	3	6	4	13	10
CYP46A1	7	3	2	9	1	9	13	23	13
HHIPL1	1	1	0	1	0	4	1	4	2
EVL	13	9	10	20	2	8	13	48	21
DEGS2	1	0	3	5	1	3	1	5	1
YY1	18	1	5	9	8	7	10	30	18
SLC25A29	0	0	0	0	0	0	4	0	0
WARS	5	0	5	4	1	4	3	10	5
MEG3	44	7	8	48	4	182	184	846	397
HSP90AA1	36	6	6	15	2	24	36	46	24
ZFP839	5	0	1	7	1	3	1	5	3
FDFT1	20	4	11	7	5	9	11	29	20
TECPR2	19	9	9	24	5	6	14	45	22
CINP	5	4	5	5	3	2	5	6	5
TRAF3	28	7	11	24	2	15	18	31	39
AMN	0	0	0	1	0	0	3	1	1
CDC42BPB	14	2	9	10	3	6	11	29	24
EXOC3L4	0	0	0	1	0	1	0	0	0
TNFAIP2	0	0	0	3	0	0	0	0	0
EIF5	31	7	9	13	6	15	25	56	22
PPP1R13B	19	3	10	27	9	16	17	130	68
ZFYVE21	7	2	4	5	2	3	3	14	14
XRCC3	1	3	2	1	0	1	3	1	3
KLC1	27	4	11	24	8	23	22	55	35
ATP5MPL	10	5	3	3	0	9	10	28	12
KIF26A	0	0	0	0	0	1	0	0	0
GPR132	0	0	0	0	0	0	0	0	0
HECW1	1	0	3	9	0	43	27	240	98
GGPS1	19	3	10	26	7	18	18	86	37
GNG4	1	0	0	0	0	0	0	0	0
GPR137B	2	3	1	2	0	0	1	8	3
MTR	14	4	9	16	3	4	11	24	12
RYR2	7	2	2	46	2	144	118	686	404
AMPH	24	6	16	24	5	16	35	165	78
GLI3	113	29	71	143	25	51	93	163	119
SFRP4	2	1	2	0	0	0	1	2	2
AOAH	0	0	1	1	0	0	0	0	0
TRIM27	1	0	3	2	1	2	3	7	5
ZKSCAN3	16	4	21	11	1	13	16	49	36
SCGN	0	0	0	0	0	0	0	4	0
CARMIL1	16	2	5	25	6	27	17	147	103
MRS2	5	6	10	7	7	5	8	34	19
GPLD1	18	5	18	25	12	8	20	42	24
PRL	0	0	0	0	0	0	0	0	0
IRF4	0	1	0	0	0	1	1	0	0
EXOC2	16	5	10	25	11	11	18	52	27
TFAP2A	0	0	0	0	0	0	0	0	0
GCNT2	7	3	4	11	1	3	4	20	12
TMEM14C	7	3	2	5	1	4	4	11	8
GCM2	0	0	0	1	0	0	0	0	0
MAK	2	0	8	4	1	3	6	3	2
ELOVL2	0	0	2	0	0	1	2	3	2
NEDD9	24	5	16	24	2	3	7	35	8
HIVEP1	39	11	19	16	11	13	10	45	13
EDN1	0	0	0	0	0	0	1	0	0
TBC1D7	14	4	4	11	3	4	8	10	9
MCUR1	7	3	5	13	4	4	3	23	15
CAP2	33	16	16	40	16	39	46	243	142
NUP153	16	8	5	20	3	4	7	33	14
KIF13A	27	9	15	36	11	19	19	45	34
TPMT	6	3	3	4	2	3	6	13	15
DEK	9	2	11	18	1	7	9	28	15
ID4	69	24	16	45	16	49	39	82	82
SUSD3	1	0	0	0	0	0	0	2	1
IPPK	2	4	4	6	0	4	10	23	9
ASPN	4	2	1	7	1	0	1	8	6
OGN	1	4	3	0	0	2	1	18	5
CENPP	19	11	14	17	4	25	21	73	51
NOL8	12	4	7	11	3	4	5	15	10
SPIN1	6	0	9	7	3	9	10	26	25
NXNL2	0	0	0	0	0	0	0	0	0
WRNIP1	4	0	1	4	0	4	5	9	9
RIPK1	4	4	6	7	2	4	2	19	7
PXDC1	1	0	0	0	0	1	2	5	3
PRPF4B	154	67	89	130	45	55	115	365	184
FAM217A	0	0	0	0	0	0	0	0	0
4933417A18RIK	0	0	0	0	0	0	0	0	0
ECI3	0	0	0	0	0	0	0	0	0
ECI2	10	5	5	12	2	7	8	20	18
RPP40	1	0	0	2	0	1	2	4	1
FARS2	64	15	37	83	22	47	38	173	121
LY86	8	0	3	3	0	0	1	4	3
SSR1	21	6	3	13	5	17	25	28	33
RIOK1	8	4	3	13	3	9	10	31	17
SNRNP48	34	10	24	23	7	12	14	66	37
SLC35B3	11	1	5	8	5	1	8	22	22
SHC3	34	12	43	42	8	33	58	97	66
SEMA4D	9	3	4	14	6	10	8	31	21
GADD45G	40	20	33	24	11	6	11	18	15
FBP2	0	0	0	0	0	0	0	0	0
SYK	0	1	0	0	0	0	0	0	1
AOPEP	68	20	52	91	29	29	24	130	98
AUH	10	3	6	13	2	9	13	35	27
FANCC	13	4	16	10	5	7	4	32	9
ROR2	2	0	0	1	0	0	1	0	2
PTCH1	49	21	21	43	27	30	50	73	57
SPTLC1	10	2	4	16	2	8	12	24	18
MSX2	0	0	0	0	0	0	0	0	1
ERCC6L2	22	10	13	22	8	14	14	51	27
SFXN1	24	6	11	24	4	10	17	37	20
HABP4	6	2	2	10	2	2	1	16	10
CTSL	80	13	28	53	15	36	49	61	40
DRD1	0	0	0	0	0	1	0	0	0
ZFP346	5	2	4	7	2	10	8	28	15
PRXL2C	10	1	5	10	3	9	12	26	16
CDK20	2	0	1	2	1	2	1	6	0
LMAN2	9	1	2	3	2	5	1	11	14
MXD3	1	0	1	0	0	0	0	0	0
PRELID1	4	0	1	3	0	2	5	10	0
NSD1	95	33	55	97	37	65	68	266	162
SLC34A1	0	1	0	0	0	0	0	0	1
F12	0	0	0	0	0	0	0	0	0
PDLIM7	10	1	10	10	4	11	8	27	15
DDX41	13	6	7	8	3	6	9	30	15
FAM193B	18	4	6	16	5	11	12	42	19
PCBD2	14	7	5	15	1	6	10	22	17
TXNDC15	26	3	8	14	2	19	14	34	44
CATSPER3	3	1	0	4	0	0	2	4	3
DDX46	38	8	21	21	8	11	29	78	42
CAML	12	2	6	20	5	13	15	34	31
B4GALT7	2	2	2	2	0	3	3	6	3
PITX1	1	1	0	0	1	1	1	1	0
CXCL14	5	3	4	5	1	9	14	19	12
SLC25A48	0	0	1	1	0	0	0	0	0
ZFP729A	2	2	1	5	0	2	2	7	4
ZFP369	7	3	4	20	7	2	7	34	15
PTDSS1	9	3	6	7	5	3	9	31	17
MTERF3	9	5	8	15	6	2	8	19	18
UQCRB	2	4	6	6	1	10	14	21	11
FASTKD3	6	1	2	1	0	1	1	1	1
1700001L19RIK	0	0	0	0	1	0	2	2	3
ADCY2	40	16	17	56	20	71	78	347	177
CETN3	28	13	15	10	8	15	20	38	34
LECT2	0	0	0	0	0	0	0	0	0
SMAD5	11	5	6	10	4	7	4	21	10
TRPC7	0	0	0	1	0	1	0	0	1
1700067P10RIK	0	0	0	0	0	0	0	0	0
HNRNPK	17	7	20	28	5	20	23	52	30
CCNH	30	4	17	28	9	17	29	99	51
RASA1	31	24	36	57	14	34	46	177	85
2210016F16RIK	3	0	4	2	0	1	2	7	1
GKAP1	32	7	14	26	13	9	22	73	27
SLC28A3	0	1	0	0	0	0	0	0	0
NAA35	21	6	11	28	4	18	16	50	29
GOLM1	5	2	5	9	4	9	10	34	26
AGTPBP1	18	2	14	16	4	21	15	68	61
DAPK1	32	5	15	50	15	29	51	192	140
SLC6A19	0	0	1	0	0	0	0	0	0
NKD2	1	0	0	1	0	0	1	2	0
TRIP13	2	0	0	1	0	2	2	2	2
CEP72	0	0	1	4	0	1	2	3	1
TPPP	1	1	0	2	0	4	2	5	5
AHRR	1	1	2	1	1	1	0	6	0
PDCD6	6	2	2	11	1	3	12	10	9
SDHA	25	10	9	19	6	20	26	72	42
CCDC127	12	4	7	6	6	3	6	17	20
LRRC14B	2	2	0	2	0	0	0	2	5
ERAP1	14	3	8	8	1	2	3	9	6
CAST	10	0	3	5	3	2	3	4	4
PCSK1	1	0	0	0	0	2	3	7	1
RHOBTB3	11	2	4	8	2	4	8	28	18
SPATA9	1	0	1	0	0	0	1	3	2
GLRX	0	1	0	2	1	0	5	5	4
ARSK	10	0	9	6	4	5	12	20	19
SRD5A1	3	0	0	1	0	3	3	11	4
NSUN2	14	3	3	6	1	12	7	40	25
MCTP1	12	4	5	62	1	112	68	571	277
SLF1	19	2	11	30	7	9	6	40	22
MED10	4	0	2	3	0	1	0	5	8
8030423J24RIK	0	0	0	0	0	0	0	0	0
NDUFS6	7	4	2	4	1	7	7	4	9
MRPL36	8	2	4	8	1	2	4	15	7
LPCAT1	12	2	5	11	2	5	4	7	6
SLC6A3	0	0	0	0	0	0	0	0	0
CLPTM1L	8	4	7	5	7	8	5	17	8
TERT	3	1	1	0	1	0	0	5	0
HAPLN1	11	1	3	2	4	7	7	29	26
VCAN	24	16	39	18	10	7	9	20	18
XRCC4	35	17	30	81	16	39	36	144	63
ATG10	17	2	10	33	6	8	12	37	33
ACOT12	0	0	0	0	0	0	1	4	0
ZCCHC9	15	7	9	10	11	10	18	27	16
CKMT2	0	1	1	1	0	0	0	4	3
CD180	0	1	0	1	1	0	0	5	3
SLC30A5	16	3	8	15	4	5	17	43	37
RAD17	16	2	7	17	0	13	16	42	27
MARVELD2	0	0	0	2	0	1	1	2	1
OCLN	3	1	0	1	0	1	3	8	7
GTF2H2	20	7	6	17	4	9	11	47	26
NAIP1	0	0	0	0	0	0	0	0	0
SERF1	5	2	0	1	1	1	8	1	3
SMN1	7	3	1	3	0	4	4	7	5
MCCC2	6	3	6	15	2	6	9	26	18
CARTPT	1	0	0	0	0	1	0	1	1
PTCD2	1	1	1	11	1	0	3	12	5
BTF3	15	4	6	7	2	10	5	19	10
ANKRA2	10	1	7	12	5	3	12	33	12
ARHGEF28	1	0	0	9	1	9	12	57	35
HEXB	43	9	2	36	9	14	13	51	27
GFM2	18	6	11	24	5	11	17	45	36
POLK	10	3	6	12	5	6	12	24	11
COL4A3BP	12	3	4	19	4	13	19	66	22
HMGCR	30	5	9	15	5	23	13	50	34
POC5	4	1	3	5	1	5	3	7	3
F2RL2	0	0	1	1	0	0	0	5	3
IQGAP2	8	1	3	9	4	44	48	220	124
F2RL1	0	0	0	0	0	0	0	0	0
CRHBP	0	0	0	0	0	0	2	1	1
AGGF1	5	5	6	15	0	4	11	21	7
PDE8B	105	29	60	122	40	72	57	236	160
AP3B1	26	10	23	29	14	29	20	102	69
SCAMP1	12	5	1	17	8	21	15	53	33
JMY	13	4	6	16	9	6	11	23	12
DIMT1	8	3	7	13	4	2	10	27	10
KIF2A	36	12	12	18	10	13	20	74	39
ERCC8	4	1	4	0	2	2	4	13	8
ELOVL7	0	0	0	0	0	1	3	6	3
DEPDC1B	0	0	0	0	0	0	0	0	0
PDE4D	107	24	62	156	35	54	52	252	186
RAB3C	4	1	0	7	0	5	7	28	10
PLK2	4	1	0	2	1	3	5	17	15
THBS4	14	2	4	18	4	6	11	16	19
SERINC5	10	2	3	5	0	6	8	18	13
MTX3	11	2	3	13	0	8	15	26	22
ZFYVE16	32	7	8	14	12	9	22	45	29
DHFR	3	2	2	2	2	0	1	10	1
RASGRF2	0	0	0	18	0	20	12	108	43
ERBIN	55	15	50	92	14	27	20	67	50
NLN	13	3	9	18	2	10	8	36	18
TRAPPC13	6	5	3	7	1	4	8	27	16
TRIM23	10	6	5	16	5	10	5	24	12
PPWD1	15	6	6	16	5	7	15	55	28
CENPK	8	0	1	3	2	0	1	2	3
CWC27	17	6	19	45	9	23	34	92	60
SREK1IP1	7	5	6	13	8	4	9	45	14
4933425L06RIK	1	0	0	0	0	0	1	0	0
RGS7BP	14	3	5	29	1	39	32	271	126
RNF180	51	31	30	64	16	23	30	61	46
HTR1A	0	0	0	0	0	0	0	2	4
PARP8	20	2	9	30	5	15	22	66	43
EMB	10	3	1	6	0	7	2	19	9
HCN1	3	1	0	8	1	9	9	25	16
MRPS30	3	0	0	1	0	0	3	9	1
FGF10	3	1	0	0	3	8	0	12	8
SLC4A7	24	5	11	21	7	14	14	120	57
PSMD6	6	5	3	4	2	6	9	14	9
ATXN7	38	12	31	58	5	26	32	83	68
FEZF2	17	6	8	9	6	7	8	17	11
PTPRG	67	25	19	65	6	50	48	165	125
4930452B06RIK	2	0	1	6	0	2	0	14	7
PDHB	9	2	3	5	7	13	15	31	7
OIT1	0	0	0	0	0	0	0	0	1
FAM107A	32	11	15	14	11	16	6	20	14
ACOX2	2	1	0	0	2	1	4	10	7
KCTD6	5	3	4	5	3	4	6	21	6
MAP3K1	16	9	7	30	9	9	10	22	20
IL6ST	14	5	17	22	3	9	4	17	9
DDX4	1	1	0	2	1	0	0	10	4
PLPP1	12	5	1	7	2	3	9	19	10
GPX8	7	1	1	7	2	3	3	5	3
BC067074	4	0	1	7	4	3	4	5	6
NDUFS4	41	10	21	43	12	23	34	87	57
FST	0	0	0	0	0	1	4	9	1
KAT6B	116	22	50	156	53	40	92	167	135
DUSP13	2	0	0	0	0	0	0	0	1
SAMD8	10	8	6	13	5	11	10	40	11
VDAC2	16	3	3	10	3	7	14	39	19
NKIRAS1	18	4	8	11	3	10	9	41	13
COMTD1	4	0	2	2	1	1	1	12	6
UBE2E1	14	5	9	14	3	14	12	43	22
NR1D2	21	12	10	30	4	16	18	33	16
THRB	31	6	19	19	6	21	27	142	67
DLG5	19	7	13	18	7	10	20	42	23
NGLY1	12	7	3	13	5	9	7	36	12
OXSM	2	2	1	2	4	0	4	2	1
DYDC1	0	0	0	0	0	0	0	0	0
DYDC2	0	0	0	0	0	0	1	1	0
PRXL2A	30	4	11	16	2	34	49	68	45
GLUD1	99	27	29	40	29	39	54	233	130
BMPR1A	72	19	23	62	30	36	37	170	94
9230112D13RIK	0	0	0	0	0	0	0	0	0
LDB3	4	0	0	1	0	1	2	6	4
OPN4	1	0	0	0	0	1	0	0	0
CDHR1	0	0	0	0	0	0	2	4	0
NID2	7	3	1	7	1	1	1	9	2
RTRAF	7	3	5	10	3	6	6	20	9
NUDT13	14	3	9	9	5	3	2	24	16
ECD	8	5	11	11	4	3	12	14	12
DNAJC9	4	0	0	5	1	1	0	6	2
ANXA7	8	1	5	5	3	6	4	9	9
MSS51	1	0	0	0	1	2	0	3	4
PPP3CB	25	6	16	29	11	25	29	72	54
ZSWIM8	16	2	13	14	4	11	9	36	29
CAMK2G	31	18	12	34	8	19	28	98	61
PLAU	0	0	0	0	0	1	0	0	0
VCL	42	8	14	35	11	22	16	117	77
AP3M1	21	9	8	23	9	9	24	76	39
TXNDC16	19	6	14	44	8	17	26	38	40
ERO1L	2	3	4	3	0	5	1	15	12
PSMC6	31	10	27	33	8	14	18	77	41
BMP4	0	0	0	0	1	1	0	3	0
SAMD4	57	20	45	79	19	33	34	50	44
MAPK1IP1L	10	6	4	13	9	6	11	29	22
KTN1	73	34	29	55	17	37	67	133	91
PELI2	31	7	14	58	8	16	18	55	44
OTX2	5	2	0	1	0	0	1	2	0
CCDC198	0	1	3	2	1	4	1	3	2
SLC35F4	1	1	1	12	0	17	4	84	46
ANXA11	2	0	0	6	1	3	3	26	16
PPIF	0	1	1	2	1	2	0	9	3
SLMAP	25	9	8	21	7	20	18	74	40
RNASE10	0	0	0	0	0	0	0	0	0
4933413J09RIK	0	0	0	0	0	0	0	0	0
RNASE4	2	0	0	0	1	0	1	3	1
ARF4	18	9	13	11	3	18	12	41	15
DNAH12	4	0	0	1	0	0	0	0	0
RNASE6	0	0	0	0	0	0	0	0	0
HACL1	11	6	7	14	9	3	4	17	6
GPR65	0	0	0	0	0	0	0	0	0
EAF1	1	1	1	2	0	1	0	4	1
METTL6	7	5	4	7	3	4	6	9	6
SH3BP5	3	2	6	4	0	12	15	54	39
CAPN7	13	3	6	25	7	14	14	36	34
ARHGEF3	9	3	7	17	1	6	3	28	19
ASB14	3	1	1	3	0	2	4	6	2
BTD	4	1	6	5	3	3	6	13	6
BAP1	4	0	1	3	0	1	1	6	1
PHF7	7	0	4	5	2	0	2	15	3
GALNT15	3	2	1	7	2	0	0	2	1
SEMA3G	0	0	0	0	0	0	1	0	0
DPH3	17	11	10	16	8	2	4	13	11
OXNAD1	3	0	0	4	2	1	3	2	6
NISCH	55	20	34	44	17	21	33	94	66
PARG	18	9	9	19	6	15	11	68	33
OGDHL	1	0	3	2	1	4	0	6	2
GLT8D1	49	12	22	46	17	21	36	104	66
SPCS1	19	3	9	5	3	12	8	38	20
NEK4	15	8	4	10	4	2	7	20	12
CHAT	0	0	0	0	0	0	0	0	0
ITIH4	1	0	0	0	0	0	0	0	0
EBPL	12	1	1	4	1	1	6	11	9
KPNA3	23	12	17	24	5	16	19	91	49
SPRYD7	5	0	4	4	1	1	2	19	5
RNASEH2B	6	2	2	1	0	2	3	10	4
GUCY1B2	0	0	0	0	0	0	0	0	0
MAPK8	19	7	9	13	8	17	14	58	37
PSPC1	31	21	17	36	10	20	15	85	50
CTSB	50	12	22	38	7	18	27	49	26
PTPN20	0	0	0	0	0	0	0	0	0
GDF10	3	1	0	0	0	1	1	0	3
GATA4	0	0	1	0	0	0	0	0	0
ZMYM2	40	8	25	25	14	19	36	101	38
CRYL1	6	5	5	6	2	2	4	25	8
PRKCD	6	5	1	2	0	0	1	7	2
ANXA8	0	0	0	0	0	0	1	0	0
EEF1AKMT1	9	2	7	5	3	5	4	32	12
XPO4	13	8	7	24	6	15	10	40	23
TDH	0	0	0	0	0	0	0	0	0
TKT	9	10	4	4	4	8	9	19	15
PINX1	6	1	0	9	1	5	2	7	9
LATS2	17	8	11	16	2	1	8	25	17
4930578I06RIK	0	0	0	0	0	0	0	0	0
DCP1A	9	5	6	16	4	12	6	31	16
SAP18	15	2	2	3	1	4	6	15	15
SKA3	2	0	0	0	0	1	0	1	3
PRSS52	0	0	1	0	0	0	0	2	0
MRPL57	4	1	4	5	2	0	4	11	5
ZDHHC20	36	13	8	35	5	11	23	79	46
HMBOX1	19	4	15	22	9	17	21	109	56
MICU2	15	7	6	32	11	9	22	55	39
FGF9	0	0	0	0	0	3	1	10	10
INTS9	9	3	2	6	2	4	9	23	21
EXTL3	21	5	10	27	6	12	13	50	35
CAB39L	16	4	13	17	3	6	14	56	28
CDADC1	9	4	5	16	2	10	10	31	15
ATP8A2	2	1	0	6	0	18	21	54	30
AMER2	13	5	4	8	5	8	7	25	14
MTMR6	7	1	4	10	3	8	8	35	9
SPATA13	23	11	18	37	9	9	4	32	15
CACNA2D3	58	19	38	86	22	74	46	220	147
MIPEP	10	3	3	4	4	8	2	22	13
WNT5A	3	4	4	2	3	3	2	4	4
ESD	8	5	3	9	0	3	4	17	14
LRRC63	0	0	0	0	0	0	0	0	1
LCP1	1	0	0	0	0	2	0	0	0
CPB2	1	0	0	0	0	1	0	0	0
ZC3H13	55	21	22	36	12	20	24	123	53
ERICH6B	0	0	0	2	0	0	0	1	0
SLC25A30	4	0	1	1	1	1	3	8	3
GPALPP1	0	2	1	2	0	1	3	13	8
NUFIP1	11	2	4	6	3	3	5	18	8
TSC22D1	102	23	52	83	35	50	51	135	106
ENOX1	43	9	15	46	7	67	48	288	177
DNAJC15	21	3	5	11	0	19	15	44	29
EPSTI1	0	0	0	3	0	1	0	1	1
TNFSF11	0	0	0	0	0	0	0	0	0
AKAP11	30	9	7	21	7	30	31	110	74
RGCC	4	2	2	1	0	3	4	19	13
TDRD3	28	10	12	16	10	11	20	39	40
NAA16	21	10	20	14	7	12	12	45	26
DIAPH3	18	1	6	19	4	11	8	26	24
MTRF1	1	0	2	4	2	3	2	7	2
WBP4	15	4	4	15	2	10	12	31	20
SUGT1	19	7	9	16	2	15	18	31	17
CNMD	18	3	10	10	0	5	2	16	7
OLFM4	0	1	0	0	0	0	0	2	0
ELP3	6	4	1	12	4	4	2	13	13
SCARA5	0	0	0	0	0	0	0	0	0
PBK	0	1	0	0	1	0	0	0	1
ESCO2	0	0	0	0	0	0	0	0	1
CCDC25	2	3	2	4	3	2	1	12	9
CLU	242	36	78	140	56	164	176	251	136
ADAM2	1	0	0	9	1	2	1	2	0
EPHX2	3	3	0	4	0	1	1	10	7
CHRNA2	0	0	0	0	0	2	0	2	1
TRIM35	17	7	7	18	8	23	17	82	49
STMN4	5	1	0	3	2	7	9	18	8
DPYSL2	25	3	16	20	3	26	25	62	52
BNIP3L	14	1	3	12	0	11	12	22	10
PPP2R2A	26	8	16	34	7	21	15	54	42
EBF2	0	0	0	0	0	0	0	0	0
NEFM	3	1	1	1	2	2	7	10	2
NEFL	9	1	1	2	0	0	8	20	4
ADAM7	0	0	0	0	0	0	0	0	0
ADAMDEC1	0	0	0	0	0	0	0	0	0
NKX3-1	0	0	0	0	0	0	0	0	0
PIBF1	40	10	18	35	10	22	34	106	54
BORA	2	2	1	1	2	0	1	10	2
TNFRSF10B	0	0	0	0	0	0	0	0	0
RHOBTB2	12	1	2	7	3	11	8	35	19
KLHL1	0	0	0	0	1	0	0	2	2
PEBP4	1	0	4	1	0	0	3	14	2
BIN3	6	1	6	5	1	3	5	12	3
PDLIM2	7	0	0	0	0	3	3	6	0
SORBS3	9	10	6	11	4	3	2	17	5
PPP3CC	9	4	3	7	4	6	7	32	23
SLC39A14	19	3	11	16	5	5	8	18	20
FAM160B2	11	4	3	7	2	7	5	23	10
HR	1	0	0	0	0	0	1	0	0
SFTPC	0	1	0	0	0	1	0	1	2
BMP1	7	1	6	6	1	8	5	13	11
DMTN	2	0	1	6	0	6	4	21	21
XPO7	36	10	18	39	9	10	15	84	63
FGF17	0	0	0	0	0	0	0	0	0
DOK2	1	0	0	0	0	0	0	0	1
GFRA2	0	0	0	4	1	1	10	19	15
RB1	52	16	34	44	14	26	26	163	93
RCBTB2	21	11	8	19	4	9	17	41	22
ITM2B	135	32	51	91	24	101	119	284	183
MED4	3	1	1	3	2	1	6	10	9
SUCLA2	19	0	7	14	7	8	13	36	26
UCHL3	27	2	4	14	5	12	12	36	22
GPC5	193	20	50	292	61	447	745	2100	1454
SPRY2	19	4	14	14	6	6	18	34	24
4930449E01RIK	0	0	0	0	0	0	0	0	0
RBM26	93	38	55	86	32	31	74	203	125
RNF219	4	0	2	9	1	3	3	10	9
EDNRB	18	15	5	18	5	10	8	34	19
SCEL	0	0	0	0	0	1	0	0	1
FBXL3	11	2	3	8	2	6	8	15	26
CLN5	2	3	1	2	0	3	3	8	2
ACOD1	0	0	0	0	0	0	0	0	0
DCT	0	0	0	2	0	0	0	1	0
TGDS	2	1	1	2	1	0	0	7	6
GPR180	8	1	2	5	1	3	4	10	9
CLDN10	17	3	3	7	2	11	22	51	29
DNAJC3	45	11	10	28	17	16	29	84	44
MBNL2	81	19	47	87	21	77	63	258	158
NIPBL	91	20	50	88	22	50	71	181	126
NUP155	6	3	7	10	0	2	6	20	8
GDNF	0	0	0	0	0	0	0	1	0
OSMR	5	0	6	16	2	0	0	2	1
FYB	0	0	0	1	0	0	0	1	0
C9	0	0	0	0	0	0	0	0	0
DAB2	10	3	3	7	5	2	1	4	3
TTC33	5	0	3	11	0	3	4	6	6
MROH2B	0	0	0	0	0	0	0	0	0
RAB2B	15	7	7	9	5	12	11	28	19
METTL3	8	9	6	5	3	3	5	19	11
DAD1	31	4	8	10	2	19	14	55	31
LRP10	6	6	1	8	0	5	4	10	3
REM2	1	0	0	0	0	0	0	0	0
HAUS4	2	0	0	2	0	0	1	3	3
AJUBA	2	2	0	2	0	0	0	0	1
4931414P19RIK	14	6	4	15	1	6	4	12	8
SLC7A8	2	2	3	14	1	12	2	36	16
C6	0	0	0	0	0	0	0	0	0
FBXO4	12	2	2	8	3	4	1	19	7
ACIN1	51	23	46	62	16	27	35	139	81
OXCT1	40	7	13	37	7	23	26	110	52
GM5546	0	0	0	0	0	0	0	0	0
DROSHA	5	6	5	19	4	3	12	30	16
PSMB5	9	1	3	5	0	4	3	11	7
PABPN1	85	28	40	67	24	38	53	191	93
6030458C11RIK	4	4	4	5	3	2	8	30	7
PDZD2	41	3	37	55	22	29	43	172	101
SLC22A17	66	26	26	42	16	70	76	153	123
GOLPH3	7	5	0	7	3	6	10	32	10
ZFR	65	20	36	71	19	61	46	230	109
EFS	10	0	7	15	5	3	8	14	10
NGDN	1	4	5	2	2	5	2	23	12
SUB1	13	9	4	8	3	15	18	39	18
NPR3	0	0	0	0	0	1	0	3	2
JPH4	1	0	1	4	0	15	11	52	26
DHRS4	6	1	4	5	1	1	2	10	4
CARMIL3	2	1	1	2	0	3	4	13	13
CPNE6	3	1	2	6	0	16	21	104	57
DCAF11	12	1	2	8	2	7	8	30	15
FITM1	0	0	0	0	0	0	0	0	0
PSME1	7	5	4	6	3	3	5	9	11
EMC9	10	2	2	4	2	4	11	21	11
TGM1	3	1	3	3	0	1	0	1	0
CIDEB	3	0	0	0	0	1	1	2	2
ADCY4	0	0	0	0	0	0	0	0	1
RIPK3	0	0	0	0	0	0	0	0	0
SDR39U1	1	0	0	0	1	1	4	7	0
CMA1	0	0	0	0	0	0	0	0	0
ZSCAN26	17	8	12	21	5	8	17	68	34
ATP12A	0	0	0	0	1	0	1	0	0
SEMA5A	6	2	2	19	1	41	42	299	121
CCT5	13	6	8	10	5	5	9	29	11
CMBL	2	0	0	0	0	1	0	4	0
ROPN1L	1	1	0	1	1	1	1	0	2
ANKRD33B	0	0	0	1	0	8	7	28	11
CTNND2	428	104	207	405	135	307	389	1350	888
TARS	3	3	1	4	0	2	6	9	3
SLC45A2	0	0	0	0	0	0	0	0	0
AMACR	0	0	1	0	1	0	1	0	4
SKOR1	0	0	0	0	0	0	0	0	0
RAI14	1	0	1	2	0	4	0	5	2
BRIX1	5	1	4	3	5	2	7	10	9
RAD1	5	1	0	3	1	1	0	5	4
TTC23L	0	0	0	0	0	0	0	0	0
NADK2	23	3	8	12	4	8	17	34	25
MTDH	49	16	33	53	24	32	46	146	82
LAPTM4B	5	1	3	5	1	3	6	17	10
SDC2	42	15	11	30	9	19	17	60	40
DNAH5	16	2	13	41	2	8	5	18	16
TRIO	58	17	28	83	12	33	35	140	104
ANK	24	8	6	27	6	19	24	92	67
MARCH11	0	0	1	0	0	3	0	22	7
RETREG1	23	9	14	24	11	5	4	26	18
MYO10	94	36	59	81	39	34	59	102	88
RNF19A	10	1	0	18	4	12	15	72	43
PABPC1	25	6	8	19	9	5	10	43	22
YWHAZ	27	8	10	22	6	17	26	73	44
GRHL2	0	0	0	0	0	0	2	6	5
4930447A16RIK	2	0	0	4	1	4	3	7	2
RRM2B	3	2	3	6	0	6	8	27	18
ATP6V1C1	9	0	2	11	0	4	9	26	22
BAALC	3	1	4	6	2	4	5	16	8
FZD6	9	5	10	14	3	5	13	18	11
SLC25A32	7	0	2	3	0	4	5	10	8
DCAF13	5	0	1	8	5	4	6	17	9
DCSTAMP	0	0	0	0	0	0	0	0	0
DPYS	0	1	0	0	0	0	0	1	0
LRP12	8	2	6	10	3	3	8	25	16
ZFPM2	217	64	106	225	66	184	185	837	426
OXR1	19	12	16	53	9	66	40	307	147
ANGPT1	52	37	19	27	6	17	3	81	40
CSMD3	30	5	33	83	3	194	148	942	444
EIF3H	8	0	6	13	1	8	17	29	26
UTP23	4	0	2	3	1	2	2	3	3
RAD21	12	2	6	11	5	2	3	12	14
SLC30A8	0	0	0	0	0	0	0	0	0
CDH10	43	20	27	68	13	65	60	208	171
SHCBP1	0	0	0	0	0	0	0	0	0
RIDA	8	2	8	7	2	9	10	14	8
MATN2	2	2	0	1	2	11	7	50	23
POP1	7	5	3	6	3	1	9	22	9
STK3	48	9	22	47	12	18	32	111	68
KHDRBS3	24	5	6	14	0	16	21	30	20
ZFAT	2	3	3	10	1	7	5	26	13
EIF3E	8	1	6	12	5	3	14	26	17
EMC2	27	7	10	16	6	18	12	44	26
ENY2	21	10	7	6	7	12	19	40	36
EBAG9	10	1	3	3	1	2	5	16	7
SYBU	167	36	81	189	43	91	100	404	280
KCNV1	1	0	0	2	0	1	1	12	0
MYC	0	0	0	0	0	0	0	0	0
A1BG	0	0	0	0	0	0	0	0	0
WASHC5	5	1	4	8	3	3	6	9	4
SQLE	13	5	14	7	5	12	5	14	12
MTSS1	25	20	22	60	24	9	13	33	22
NDUFB9	14	1	3	15	1	16	23	41	17
KLHL38	0	0	0	0	0	0	0	0	0
FBXO32	3	1	5	4	0	0	2	9	7
WDYHV1	5	1	0	6	1	1	1	8	5
ATAD2	21	2	3	13	5	1	4	13	6
ZHX1	3	3	2	14	5	6	11	28	4
GM29394	8	3	6	8	4	5	3	23	8
TBC1D31	10	4	4	16	2	6	2	20	10
DERL1	13	4	4	19	6	8	7	27	22
SLC22A22	1	0	0	0	0	0	1	0	0
HAS2	3	0	2	6	2	0	1	1	0
MTBP	5	4	2	1	3	1	5	11	4
MRPL13	7	1	0	3	0	1	3	11	8
COL14A1	0	0	1	1	0	0	0	2	0
SLA	1	0	0	0	0	0	0	0	0
LRRC6	1	0	0	1	0	2	0	4	1
ADCY8	39	18	11	11	7	18	13	105	33
ASAP1	57	11	26	42	22	26	28	67	49
FAM49B	43	13	12	32	12	24	29	106	70
WNT7B	8	6	12	13	11	6	9	10	10
PPARA	5	0	0	7	2	2	4	18	14
GTSE1	0	0	0	0	0	0	0	0	0
TRMU	7	6	3	12	2	5	6	17	12
BRD1	14	5	6	17	4	4	11	55	23
TTLL8	18	3	7	17	7	5	6	17	10
TEF	11	9	14	21	4	21	22	81	34
ZC3H7B	16	7	5	13	1	6	14	24	22
RANGAP1	7	2	3	2	2	10	6	9	9
L3MBTL2	3	2	0	5	1	0	4	16	9
RBX1	13	9	4	12	2	6	9	22	15
XPNPEP3	19	5	6	19	4	9	12	26	18
ST13	32	4	8	19	5	11	18	48	35
SLC25A17	10	1	5	19	3	6	12	22	11
ADSL	14	1	4	6	4	3	7	18	13
FAM83F	0	0	0	0	0	0	0	0	0
MIEF1	8	3	4	7	3	4	5	17	10
TAB1	11	2	1	11	2	5	3	22	7
SYNGR1	7	5	6	5	3	7	10	32	20
CACNA1I	0	0	0	3	0	3	2	7	0
DEPTOR	37	11	4	11	2	13	15	24	25
DNAL4	2	1	0	4	1	4	1	5	3
NPTXR	10	4	1	2	2	18	13	29	34
DSCC1	0	1	0	0	0	0	0	0	0
ENPP2	41	14	11	21	1	8	9	31	39
JOSD1	9	4	5	4	2	5	4	11	9
TOMM22	7	2	2	3	0	2	5	14	10
CBY1	1	4	1	2	0	7	6	11	11
DMC1	3	2	1	0	0	1	1	6	5
RIBC2	2	0	2	4	2	0	3	2	1
SMC1B	4	1	1	3	0	0	3	8	2
CSNK1E	5	5	6	6	0	2	4	6	5
FAM118A	1	0	1	4	0	3	2	12	6
UPK3A	0	0	0	0	0	0	0	0	0
SH3BP1	4	3	1	1	2	3	1	9	7
SAMM50	3	0	3	7	2	11	8	12	3
PARVB	16	2	6	20	5	6	5	21	10
PARVG	0	0	0	1	0	0	0	1	2
C1QTNF6	0	0	3	0	1	1	1	0	0
EFCAB6	1	0	0	0	0	0	0	0	0
TTLL1	3	0	1	1	0	3	0	6	6
MYH9	10	2	11	12	1	2	6	33	18
CYP2D26	0	0	0	0	0	0	0	0	0
ADAMTS20	11	3	1	3	1	4	4	17	11
NDUFA6	20	3	8	9	6	10	12	27	18
TWF1	6	1	2	7	2	3	1	12	10
SMDT1	16	1	2	9	4	7	10	25	21
NAGA	5	4	1	7	2	0	4	13	6
NELL2	11	0	2	27	4	77	51	374	194
WBP2NL	0	0	0	0	0	0	0	0	0
SEPT3	13	9	7	22	2	16	13	53	28
SLC38A2	30	28	34	12	12	16	13	51	41
SREBF2	37	7	19	22	7	16	25	40	40
SLC38A4	0	0	0	0	0	0	0	0	0
RPAP3	4	2	3	13	5	1	5	10	10
ENDOU	1	0	1	0	0	0	0	0	2
RAPGEF3	4	4	2	13	4	9	2	26	7
XRCC6	25	9	10	20	8	17	18	103	53
DESI1	18	5	6	24	1	10	17	62	27
PMM1	2	1	1	4	3	3	9	23	15
HDAC7	4	2	4	10	3	6	11	41	25
POLR3H	26	14	7	16	4	12	19	52	42
ACO2	35	14	12	31	8	22	23	84	55
VDR	0	0	0	1	0	0	0	0	0
COL2A1	3	1	0	1	0	1	0	1	0
GTSF1	0	0	0	0	0	0	0	0	1
NCKAP1L	2	0	0	0	0	0	0	0	0
PDE1B	6	0	2	7	1	4	7	30	16
PPP1R1A	10	3	5	11	3	15	17	44	31
GLYCAM1	4	0	1	5	0	0	0	0	0
SHISA9	2	0	1	15	3	71	62	248	136
TNFRSF17	0	0	0	0	0	0	0	0	0
TXNDC11	22	7	7	13	2	10	12	62	26
LITAF	8	3	2	5	1	5	2	2	6
PRM1	0	0	0	0	0	0	0	1	0
NUBP1	4	2	6	6	1	0	2	6	9
CIITA	0	3	4	2	0	0	2	6	4
EMP2	24	8	18	20	8	8	13	28	36
1810013L24RIK	18	7	15	25	10	11	16	38	34
BCL6	31	12	12	26	4	5	19	40	35
TRP63	0	0	0	0	0	0	0	1	1
CLDN1	0	0	0	0	0	0	0	0	0
IL1RAP	7	3	2	32	1	48	43	349	172
ANKS3	20	8	5	15	4	9	15	40	17
NUDT16L1	0	0	0	0	0	3	2	4	4
MGRN1	17	6	11	12	4	4	16	54	22
4930562C15RIK	0	0	0	0	0	1	0	1	0
SRL	5	1	1	2	1	3	2	30	10
CREBBP	81	24	57	78	20	54	48	204	147
FGF12	67	12	37	110	23	67	97	365	238
PLAAT1	0	0	0	0	1	0	0	1	0
ZFP251	5	3	2	4	1	1	4	24	9
HES1	3	1	1	3	1	5	9	9	20
ZFP263	6	0	1	4	2	3	2	8	5
ATP13A3	19	4	13	13	9	11	24	56	48
MEFV	0	0	0	0	0	0	0	0	0
GLYR1	14	8	9	19	2	13	6	36	18
TMEM44	5	1	1	6	3	10	4	17	18
LSG1	13	1	6	11	1	7	4	23	15
ROGDI	8	1	2	5	0	9	9	65	28
EEF2KMT	3	2	1	6	4	0	3	3	6
ERCC4	4	0	7	5	4	5	5	23	7
GPT	1	1	0	1	1	2	0	3	2
APOD	82	34	33	58	8	22	10	81	31
ADCK5	8	4	0	7	3	2	2	8	6
CYC1	9	4	4	8	2	5	10	27	17
SHARPIN	3	0	3	7	0	0	2	14	7
MAF1	1	1	1	7	0	2	3	14	1
HGH1	0	0	1	1	0	1	3	1	3
DGAT1	9	7	4	7	5	3	9	13	14
HSF1	8	7	6	7	3	4	8	13	6
BOP1	3	1	1	3	0	2	2	17	12
MROH1	4	5	6	11	1	8	5	22	14
FBXL6	2	1	2	1	2	2	1	14	8
SLC52A2	3	1	3	2	1	0	1	3	0
GPAA1	7	0	3	5	1	1	6	10	3
OPLAH	6	0	0	4	1	1	2	5	5
GRINA	31	14	17	33	9	31	39	135	62
PLEC	11	5	7	9	0	8	3	17	17
SCRIB	2	0	2	6	1	2	0	7	8
TSTA3	3	0	0	1	3	2	1	6	4
PYCRL	7	1	0	4	0	2	6	8	7
NAPRT	2	3	3	5	1	1	0	3	4
GSDMD	1	0	0	1	0	0	0	0	0
LY6H	16	3	3	14	6	38	32	133	84
RHPN1	3	0	2	3	0	2	1	1	2
LY6C2	0	0	0	0	0	0	0	0	0
LY6I	0	0	0	0	0	0	0	0	0
LY6E	13	6	2	11	3	7	13	33	12
GM9747	1	0	0	0	1	0	0	1	0
LYNX1	9	1	2	7	0	11	14	41	19
LYPD2	0	0	0	0	0	0	0	0	0
SLURP1	0	0	0	0	0	1	0	0	0
ZBTB11	14	3	11	11	2	19	21	45	33
ARC	4	0	0	0	0	0	0	4	1
MROH4	0	0	0	0	0	0	0	0	0
CEP97	10	6	5	9	3	7	8	15	12
PTK2	83	16	36	85	27	70	66	278	148
MAPK12	0	2	1	2	1	1	3	5	3
LMF2	4	0	4	1	1	2	3	5	3
CHKB	13	2	5	6	1	4	8	12	3
MAPK8IP2	2	0	0	2	0	5	3	13	5
ARSA	1	0	6	4	3	3	2	6	2
RABL2	6	1	4	5	0	1	2	10	5
ACR	0	0	0	0	1	0	0	0	0
SHANK3	4	0	2	6	1	7	2	18	16
KIF21A	226	68	145	217	64	63	92	286	191
YAF2	25	5	9	12	13	14	7	45	26
ZCRB1	16	6	5	16	3	11	5	37	22
ALCAM	138	43	57	136	38	76	82	290	230
CBLB	25	7	17	28	4	33	31	137	100
DUBR	5	0	1	5	0	2	4	4	1
BBX	46	11	29	42	12	12	30	80	50
RETNLB	0	0	0	0	0	0	0	0	0
RETNLG	0	0	0	0	0	1	0	0	0
MORC1	0	0	1	0	0	0	0	1	0
NECTIN3	23	4	13	20	11	13	13	36	25
CD96	0	0	0	0	0	0	0	0	0
TAGLN3	43	10	24	25	13	25	22	30	45
GCSAM	0	0	0	0	0	0	0	0	0
CD200	1	1	1	5	0	7	8	14	11
ATG3	12	7	7	13	1	12	9	34	17
SLC35A5	6	3	4	3	1	5	8	12	7
CCDC80	24	17	18	33	6	4	9	16	11
CD200R1	0	0	0	0	0	1	0	0	0
GTPBP8	18	4	5	10	1	7	12	24	15
MZT2	0	0	2	2	1	2	1	3	3
PRKDC	45	6	12	34	11	15	17	57	27
MCM4	2	0	1	1	0	1	0	2	1
UBE2V2	27	4	20	31	5	12	19	54	34
SNAI2	0	0	0	0	0	0	0	0	0
FOPNL	13	4	7	4	3	5	11	22	8
NDE1	10	1	9	5	3	2	5	20	16
MPV17L	25	7	6	16	5	6	15	32	23
PDXDC1	31	14	19	20	8	14	23	81	36
NTAN1	27	6	3	16	4	16	24	37	28
RRN3	9	0	6	8	2	2	7	15	14
PLA2G10	1	1	0	0	0	0	0	0	3
BFAR	17	8	10	12	3	11	18	26	22
PARN	17	12	13	22	7	10	16	36	16
B3GNT5	0	2	1	4	0	0	0	2	0
BOC	10	3	10	18	2	8	10	14	13
SIDT1	2	0	1	15	0	11	27	153	43
NAA50	13	6	0	9	4	3	10	21	13
CCDC191	63	27	22	57	7	12	27	73	50
HIRA	24	7	10	17	4	12	11	66	42
QTRT2	19	10	16	26	7	5	14	23	27
DRD3	7	2	6	28	6	3	5	6	8
MRPL40	6	3	3	5	0	2	4	11	5
GBE1	16	1	7	12	7	5	9	26	15
ZBTB20	1855	625	1044	2146	675	744	1114	3458	2262
USP7	9	5	5	14	2	7	4	35	20
PMM2	9	3	2	6	2	5	4	20	10
TMEM114	0	0	0	0	0	1	1	2	0
DGCR8	19	8	6	13	9	7	12	30	29
TRMT2A	10	2	3	3	3	7	6	20	15
ARL6	4	0	3	5	4	3	4	17	14
CRYBG3	1	0	3	4	1	4	2	5	7
RIOX2	8	2	2	7	2	1	4	9	3
CPOX	1	2	1	2	0	4	7	17	6
CLDND1	17	3	6	3	4	11	9	26	17
ST3GAL6	21	6	4	17	2	8	11	26	16
CMSS1	222	177	240	299	114	132	258	343	201
TBC1D23	32	8	12	22	3	15	28	69	38
KLHL22	14	4	10	9	2	7	15	40	33
NIT2	3	0	1	3	0	0	5	6	1
TOMM70A	13	6	7	13	4	10	11	34	24
TMEM30C	0	1	0	0	0	0	0	0	0
TMEM45A	0	0	0	1	0	0	0	0	1
ADGRG7	0	0	0	0	0	0	0	0	0
SLC7A4	5	2	3	5	0	2	5	10	10
TFG	11	3	5	2	3	6	4	18	10
P2RX6	8	1	7	12	3	0	3	12	8
LRRC74B	2	0	1	2	1	1	0	0	1
THAP7	4	1	2	2	0	1	0	8	6
LZTR1	18	9	14	8	7	8	14	25	20
NCAM2	427	84	257	452	133	246	197	989	513
AIFM3	13	3	2	11	1	4	8	63	41
SNAP29	3	2	4	7	0	2	2	6	6
SERPIND1	0	1	0	0	0	1	0	3	4
CCDC116	0	0	0	1	0	0	0	1	1
SDF2L1	1	0	0	4	0	2	0	1	1
DLG1	128	34	45	94	30	41	53	181	97
PPIL2	15	7	10	11	6	6	18	36	26
SENP5	20	5	10	14	8	10	17	57	30
YPEL1	8	4	5	7	2	7	7	22	17
NCBP2	13	3	1	5	1	3	4	13	11
TOP3B	8	1	5	14	1	4	6	29	3
MELTF	0	0	0	0	0	1	0	1	0
PAK2	35	11	12	24	11	15	18	56	32
SPAG6L	1	2	0	7	0	5	5	42	6
WDR53	9	2	1	6	1	3	2	12	8
FGD4	78	21	48	77	33	38	53	231	104
DNM1L	43	18	20	33	8	15	23	90	38
IGSF11	66	24	41	69	24	22	37	113	82
TNK2	13	3	4	4	2	4	10	19	11
YARS2	0	0	0	2	1	0	1	5	2
B4GALT4	9	1	2	7	0	3	5	9	11
TFRC	10	6	8	7	13	13	16	32	22
ARHGAP31	36	6	17	33	11	3	16	24	24
FYTTD1	12	4	4	14	8	7	12	39	39
LRCH3	28	7	15	27	5	11	18	68	61
LMLN	3	1	3	10	1	8	8	22	10
POPDC2	0	1	0	1	0	0	1	0	0
MAATS1	1	0	0	3	0	0	0	1	1
OSBPL11	18	6	13	32	6	10	16	38	25
SNX4	7	8	2	6	3	5	9	34	18
NR1I2	0	0	0	1	0	0	0	0	0
ZFP148	55	17	19	41	12	35	43	132	90
GSK3B	52	20	23	48	18	45	42	135	113
UMPS	1	0	1	3	0	1	1	4	1
FSTL1	19	8	14	40	14	10	8	35	26
ITGB5	19	6	10	19	6	12	24	36	27
CYP2AB1	0	0	0	0	0	0	0	0	0
NDUFB4	8	2	1	4	0	13	11	15	13
HGD	1	0	1	1	0	0	0	0	0
ABCC5	52	29	24	63	17	25	52	121	70
MUC13	1	0	0	0	0	0	0	0	0
RABL3	4	1	1	5	2	2	4	7	8
GTF2E1	7	0	6	8	0	2	3	9	9
STXBP5L	4	1	1	12	1	57	38	304	164
HCLS1	1	1	0	0	0	0	0	0	0
ROPN1	0	0	0	0	0	0	0	0	0
CCDC14	3	0	1	2	0	1	2	8	1
MYLK	2	1	0	0	2	3	1	3	5
IQCB1	30	11	19	31	9	18	19	60	40
EAF2	29	12	8	23	7	11	21	67	45
ADCY5	4	0	1	1	0	4	3	4	7
AP2M1	7	1	4	7	3	7	7	13	10
ECE2	17	7	7	17	10	5	7	19	18
CLCN2	24	8	10	18	2	4	12	35	26
PDIA5	0	0	0	0	0	1	1	9	3
THPO	2	0	0	1	0	2	1	6	3
SLC49A4	8	4	2	17	1	7	7	24	10
HSPBAP1	14	2	0	10	6	4	2	9	8
EHHADH	0	0	2	2	1	0	0	7	3
SENP2	15	7	6	21	7	18	17	62	31
TMEM41A	2	0	1	0	0	1	0	0	1
TMPRSS15	0	0	0	1	0	0	0	0	0
TRA2B	41	8	26	38	10	20	34	100	81
CHODL	0	0	0	0	0	0	0	0	0
DGKG	9	5	27	32	7	44	42	196	102
BTG3	9	1	3	11	4	5	6	16	7
D16ERTD472E	2	2	3	14	1	6	2	18	14
CXADR	4	1	5	8	1	3	2	14	8
USP25	25	9	12	32	10	14	14	68	23
AHSG	0	0	0	1	0	0	0	0	0
FETUB	0	0	0	0	0	0	0	0	0
KNG1	0	0	0	0	0	0	0	0	0
SAMSN1	0	0	0	1	0	1	1	0	0
HRG	0	0	0	0	0	0	0	0	0
RFC4	3	1	1	1	0	1	0	5	3
ROBO1	30	0	0	36	8	32	59	154	103
EIF4A2	38	12	19	19	10	23	26	56	42
ST6GAL1	11	2	4	11	4	13	18	31	26
MASP1	2	1	2	1	1	0	1	7	4
MRPL39	2	2	2	6	0	2	0	3	4
ATP5J	21	3	4	7	7	20	16	34	16
APP	92	26	30	84	15	67	96	215	122
ADAMTS1	21	5	5	7	0	3	6	19	8
ADAMTS5	1	0	0	2	0	1	4	4	2
ETS2	2	1	0	1	0	2	0	9	4
DYRK1A	41	13	22	44	18	26	39	102	56
VPS26C	8	3	6	7	4	2	9	15	9
SLC15A2	15	5	15	30	6	14	24	44	44
ILDR1	0	0	0	0	0	0	0	0	0
CD86	0	0	0	0	0	1	1	0	1
KPNA1	17	3	8	15	4	14	11	63	30
PARP9	4	5	1	7	3	1	0	2	2
ARL13B	11	4	3	3	2	4	6	29	18
PROS1	10	1	3	14	0	3	6	17	3
PSMG1	2	1	1	3	0	1	1	5	3
BRWD1	36	10	15	43	11	28	45	88	61
GRIK1	1	0	0	11	0	3	10	8	16
FAM3B	0	0	0	0	0	0	0	0	0
PIGP	23	7	9	17	3	7	6	23	16
RIPPLY3	0	0	0	0	0	0	0	0	0
CHAF1B	1	0	0	0	0	0	0	1	1
DOP1B	12	4	9	22	7	8	12	46	43
CBR3	3	0	1	2	0	1	1	8	2
SETD4	19	5	9	12	1	4	12	32	16
CLIC6	0	0	0	0	0	0	0	0	0
RCAN1	4	3	2	5	5	2	4	10	13
RUNX1	1	0	3	3	0	1	0	0	0
ATP5O	4	3	4	5	2	7	7	25	19
ITSN1	30	7	13	44	13	25	25	121	105
DONSON	8	1	2	5	0	1	3	8	5
SON	389	136	141	376	100	259	338	752	629
GART	11	4	4	9	4	1	10	14	9
TMEM50B	6	0	0	4	0	1	6	13	7
IFNGR2	7	0	1	6	0	4	6	16	9
IFNAR1	7	1	1	7	2	3	11	22	13
IL10RB	1	0	3	4	1	1	3	6	3
IFNAR2	18	6	12	19	1	4	8	20	20
CFAP298	2	1	1	2	2	3	2	9	6
SYNJ1	9	5	5	17	1	30	16	72	41
PAXBP1	54	22	36	56	10	22	49	135	70
MIS18A	1	0	0	2	0	0	1	1	1
SOD1	10	4	3	7	0	7	8	20	10
SCAF4	17	4	9	18	3	11	10	52	37
KRT75	0	0	0	0	0	0	0	0	0
ZFP641	26	7	5	13	6	5	14	43	18
LALBA	0	1	0	1	0	0	0	0	0
KANSL2	16	4	9	17	11	4	13	24	20
4930415O20RIK	0	1	1	3	0	2	1	2	2
ADCY6	2	4	2	10	4	5	5	12	6
ENAH	59	19	25	40	17	34	41	207	144
WNT10B	0	0	0	0	0	0	0	0	0
WNT1	0	0	0	0	0	0	0	1	0
LMBR1L	7	0	1	3	1	0	3	15	7
DHH	0	0	0	0	0	0	0	0	0
TUBA1B	9	4	6	12	1	7	7	16	11
PRPF40B	10	8	5	11	5	8	8	39	17
FMNL3	5	0	3	2	1	4	4	1	2
NCKAP5L	6	2	4	9	0	1	2	8	2
TMBIM6	55	10	8	25	7	17	24	56	37
FAIM2	10	3	1	13	0	17	11	43	24
AQP2	0	0	0	0	0	0	0	0	0
RACGAP1	2	0	1	2	0	0	3	0	2
ASIC1	3	0	0	1	2	3	1	3	2
SMARCD1	17	3	5	16	3	3	7	35	22
GPD1	15	2	3	4	0	4	15	20	13
COX14	4	2	1	6	2	8	10	15	7
CERS5	29	5	13	28	2	11	18	54	32
LIMA1	23	13	9	35	15	12	54	77	56
LARP4	20	10	8	20	8	11	14	43	33
DIP2B	78	23	45	82	22	35	55	122	102
ATF1	21	5	5	11	8	5	9	23	16
SLC11A2	5	3	4	8	1	5	4	13	7
CELA1	1	2	1	3	1	0	0	0	1
SLC4A8	5	0	2	9	1	1	6	16	11
SCN8A	12	6	17	33	8	39	37	157	91
NR4A1	7	0	1	1	0	1	2	2	0
PCDHGC4	3	1	0	3	1	3	2	5	4
KRT7	0	0	0	0	0	0	0	0	0
KRT18	0	0	0	0	0	0	0	0	0
CSAD	27	6	11	43	7	12	19	49	34
SOAT2	0	0	0	0	0	0	0	2	0
IGFBP6	0	0	1	2	0	3	0	1	0
AMHR2	0	0	0	1	0	0	0	1	0
PRR13	9	4	3	13	4	2	2	13	10
MAP3K12	17	8	4	25	4	6	12	42	18
TARBP2	4	2	1	2	4	0	5	18	6
NPFF	3	2	2	1	2	2	0	4	2
CALCOCO1	9	1	6	7	4	3	9	37	14
FABP2	0	0	0	1	0	0	0	0	0
SNCG	0	0	0	0	0	0	0	0	0
RTTN	11	8	8	9	7	16	10	20	14
CDKN1A	1	0	0	0	0	0	0	1	0
NUS1	7	3	5	8	4	7	6	27	13
RGN	0	0	0	0	0	0	0	0	0
CEP89	5	5	1	11	2	7	6	18	2
SLC10A2	0	0	0	0	0	0	0	0	0
MOSPD1	5	1	2	1	0	1	2	3	6
AKIRIN1	11	1	2	4	4	1	2	25	10
CXCL13	0	0	0	0	0	0	0	0	0
GTF2IRD1	21	6	12	15	11	10	14	19	8
H2-M10.2	0	0	0	0	0	0	0	0	0
LRRC71	0	0	0	0	0	0	0	2	1
NOCT	7	1	8	18	2	5	7	24	9
ABCC1	16	2	12	15	3	8	11	22	14
NDUFA5	5	1	4	5	1	20	6	19	4
FHL1	0	1	1	2	1	2	2	11	5
MSRB2	8	3	4	6	2	2	4	13	7
RFC2	5	1	8	6	2	4	3	10	6
DENR	5	1	4	5	0	4	4	18	6
PRMT5	6	1	4	5	0	2	10	7	6
SYMPK	11	5	6	8	6	12	14	35	18
LDC1	0	0	0	0	0	0	0	0	0
GZMA	0	0	0	0	0	0	0	0	0
REG2	0	0	0	0	0	0	0	0	0
NAGPA	1	0	1	1	1	2	1	1	0
WRB	11	1	1	6	0	8	3	11	6
IVNS1ABP	10	4	7	8	3	6	8	35	22
LRRC69	0	0	1	0	2	0	0	2	2
TMEM52	2	2	0	2	0	0	0	1	1
RPP14	4	2	1	7	1	4	3	10	8
PSG29	0	0	0	0	0	0	0	0	0
SLC38A1	125	54	62	107	30	47	41	112	81
GPS2	24	9	14	12	4	13	19	67	62
BSG	67	10	17	35	17	42	61	96	71
VWA5A	1	4	2	5	2	2	3	4	7
P3H3	8	5	11	13	7	3	3	15	6
GRM2	2	1	2	3	0	5	2	14	2
IL15RA	2	1	1	2	0	5	1	8	8
EPB42	0	0	0	0	0	0	0	0	0
SERPING1	3	0	2	7	3	0	1	2	0
SERINC2	0	2	0	0	0	0	1	3	4
CCL25	19	3	11	22	4	4	7	38	22
SCG5	27	6	10	30	3	38	42	78	63
KCNK5	0	0	0	0	0	0	0	0	0
PARP3	14	4	18	19	11	0	4	5	3
SLC26A6	3	0	0	2	0	0	2	0	0
ACY1	1	1	0	3	0	1	1	1	5
FRS3	0	0	2	2	0	2	2	2	0
GABRR2	3	0	0	1	0	0	1	2	0
CRELD2	5	2	2	2	1	0	1	7	5
CD4	1	0	0	0	0	0	0	0	0
TWF2	3	2	2	7	2	1	6	11	4
BMP15	0	0	0	0	0	0	0	0	0
ZFP605	5	1	1	6	2	3	5	15	13
UBE2J2	9	2	7	11	1	3	7	24	16
MARCH5	13	1	5	11	4	3	8	22	14
ACHE	0	0	1	1	0	2	0	4	3
DTWD1	4	1	1	2	1	1	3	8	3
GCM1	0	0	0	0	0	0	0	0	0
WFDC1	0	0	0	0	0	1	0	0	0
POC1A	0	1	1	0	1	1	2	3	3
TRIP6	4	1	4	3	2	2	2	1	3
CLEC4N	0	0	0	0	0	0	0	0	0
AGAP3	5	4	3	9	3	9	5	35	17
TMEM176A	15	12	4	11	3	7	3	7	7
DLX2	0	0	0	0	0	0	0	0	0
SLC17A9	0	0	0	0	0	0	0	0	1
STK31	0	0	0	0	0	0	0	0	1
NFATC4	1	0	3	2	1	0	0	1	0
GNB3	0	0	0	0	0	0	0	0	0
PISD	28	7	14	22	15	7	23	33	23
TPI1	16	1	2	5	2	5	16	21	17
RAB12	9	3	5	14	3	7	9	35	14
TULP2	10	5	11	14	9	3	8	22	15
CELSR3	1	1	1	1	1	1	3	6	4
PRPH	0	0	0	0	0	0	0	1	0
PCBP4	7	3	5	4	2	7	3	14	5
CDCA3	1	0	0	0	1	0	0	0	0
C1QTNF12	6	1	2	1	1	1	6	8	3
CCNDBP1	6	0	1	8	1	3	2	11	3
OGFOD2	1	1	1	5	0	0	2	11	2
MRPS23	2	0	2	3	1	2	2	2	1
1700082M22RIK	2	0	2	1	2	1	0	0	0
RHEBL1	1	0	0	3	1	0	0	2	1
SFI1	15	5	7	25	2	13	13	51	31
HES7	0	0	0	0	0	0	0	0	0
PIGX	6	2	2	1	2	4	4	12	8
TIAM2	104	19	32	114	21	29	24	105	62
NOX3	0	0	0	1	0	0	0	0	0
SYNJ2	0	1	1	2	1	2	0	1	3
RSPH3B	7	3	7	8	3	2	3	11	8
RPS6KA2	7	1	2	7	4	6	5	38	28
PRKN	112	19	53	143	33	90	144	407	218
AGPAT4	8	4	5	18	2	11	11	58	34
SLC22A3	0	0	0	0	0	0	1	1	0
SLC22A1	0	0	0	0	0	0	0	0	0
IGF2R	15	6	11	9	3	5	7	13	22
ACAT2	5	1	5	7	1	3	5	14	6
LNPEP	67	16	40	69	27	28	45	112	67
CHD1	24	8	10	27	6	13	15	50	16
MPC1	21	10	6	24	7	13	17	71	47
PDE10A	182	20	134	63	17	32	60	121	90
1700010I14RIK	0	0	0	7	0	0	0	4	0
ZFP54	2	0	0	0	2	0	0	2	2
PHF10	11	2	1	6	5	8	3	12	10
THBS2	0	2	2	5	0	0	0	0	2
SMOC2	2	4	3	21	0	5	3	54	37
ZFP51	2	0	0	0	1	1	1	5	1
ZSCAN10	0	0	0	0	0	0	0	0	0
MMP25	0	0	0	0	0	0	1	0	0
HCFC1R1	10	1	2	5	1	6	4	18	4
TNFRSF12A	6	0	1	3	1	0	1	2	3
PKMYT1	0	0	0	2	0	1	0	2	0
PAQR4	1	1	6	9	0	1	3	5	0
FLYWCH2	0	1	0	1	1	0	0	3	1
SLC25A27	32	9	13	31	3	16	15	62	47
PLA2G7	193	67	44	90	29	136	152	236	153
TNFRSF21	10	4	2	2	1	9	4	23	16
ADGRF4	0	0	1	1	0	1	0	1	0
CENPQ	1	0	1	1	0	2	3	2	4
MMUT	10	3	4	4	0	7	8	34	20
TBC1D5	63	15	15	75	31	50	55	206	103
RHAG	0	0	0	0	0	0	0	0	0
SATB1	11	1	5	18	3	11	6	24	16
CRISP2	0	0	0	0	0	0	0	0	0
EFHB	15	4	7	17	3	0	3	8	10
CDC5L	7	5	4	9	3	5	7	20	10
SPATS1	8	3	3	15	2	5	5	12	10
AARS2	1	0	0	0	1	2	0	8	2
MRPL14	4	0	0	6	2	2	2	5	2
SGO1	0	0	0	0	0	0	0	0	0
SLC29A1	2	0	1	0	0	1	1	7	1
HSP90AB1	51	13	23	23	9	41	39	96	52
SLC5A7	1	0	0	2	0	0	0	0	0
NFKBIE	1	0	0	0	0	0	0	0	1
TCTE1	0	0	0	0	0	0	0	1	0
VEGFA	20	5	12	8	7	19	25	30	36
GTPBP2	16	5	7	14	2	4	10	43	21
POLH	7	2	5	4	0	2	3	8	3
CLIC5	0	0	0	0	0	0	0	0	0
ENPP5	8	7	1	7	4	15	16	25	17
ENPP4	5	1	1	3	3	3	4	6	6
CYP39A1	3	0	0	4	1	0	0	6	3
CALCR	0	0	0	0	0	0	0	0	0
FBXL17	72	10	52	82	27	60	62	277	113
RSPH9	8	4	1	2	3	2	5	9	7
MRPS18A	7	2	4	9	0	5	10	22	17
CRIP3	0	0	1	0	0	0	0	1	1
RRP36	5	0	2	4	2	1	5	8	4
PTK7	9	2	6	9	1	6	7	9	7
CNPY3	13	1	8	7	3	9	6	22	16
UBR2	19	14	14	33	8	15	21	74	47
PRPH2	0	0	0	0	0	0	0	0	0
GUCA1B	0	0	0	0	0	0	2	1	0
TAF8	9	4	4	5	1	2	1	17	4
GUCA1A	0	0	0	0	0	0	0	0	0
BYSL	1	1	2	4	1	2	0	8	0
TFEB	7	2	4	6	0	2	2	2	0
FOXP4	3	2	2	1	2	3	3	3	3
TREM2	8	3	3	5	1	2	4	7	7
TREML1	0	0	0	0	0	0	0	0	0
NFYA	2	1	2	8	2	1	4	10	3
TSPO2	0	0	0	0	0	0	0	0	0
KIF6	5	3	0	11	2	0	2	1	3
BRD4	39	9	23	27	9	17	19	101	68
STK38	22	12	13	20	7	19	22	80	56
PPIL1	2	0	0	1	1	1	1	0	0
CPNE5	0	0	0	0	0	1	1	2	1
PI16	0	0	0	0	0	0	0	1	0
MTCH1	15	2	12	14	5	10	11	45	19
FGD2	0	0	0	0	0	0	0	0	0
PIM1	12	2	5	26	1	2	9	7	15
CCDC167	8	2	4	9	1	10	8	9	8
CMTR1	4	3	2	12	5	2	3	25	11
GLO1	14	3	8	3	1	7	5	10	10
GLP1R	0	0	0	0	0	0	0	0	0
ABCG1	1	1	2	4	0	1	3	8	6
RSPH1	0	2	0	1	0	0	0	0	0
TMPRSS3	0	0	0	0	0	0	0	0	0
SLC37A1	1	0	0	3	0	0	0	3	1
WDR4	10	5	5	10	4	3	6	13	10
NDUFV3	6	3	2	6	1	8	10	31	14
CBS	27	8	18	19	3	13	20	30	32
SIK1	0	0	2	1	0	1	0	3	0
ARHGAP28	1	0	0	0	0	0	0	0	0
EPB41L3	2	1	0	3	0	7	6	11	11
AKAP8	15	11	10	26	7	17	17	63	34
MYL12A	1	1	1	4	3	2	1	3	2
MYOM1	4	1	2	2	0	1	3	7	1
WIZ	4	4	1	4	1	3	5	9	5
LPIN2	19	9	10	20	8	10	15	93	47
EMILIN2	0	0	0	0	0	0	0	1	0
SMCHD1	29	9	21	20	13	23	33	74	43
CYP4F13	16	1	6	20	7	11	9	20	21
NDC80	0	0	0	0	0	0	0	0	0
CLIP4	23	3	14	26	11	6	15	35	21
LBH	11	2	3	15	2	2	8	7	2
GALNT14	1	3	1	10	0	9	10	42	29
EHD3	1	0	0	2	3	6	6	26	14
XDH	0	0	0	1	0	0	2	0	0
DPY30	15	2	9	10	4	14	5	18	12
SPAST	17	3	8	18	13	8	14	63	24
SLC30A6	17	4	8	14	2	7	10	21	29
PRKD3	9	2	4	12	2	2	5	14	17
YIPF4	15	4	9	15	5	12	19	52	25
BIRC6	54	23	32	50	23	38	40	167	104
CRIM1	11	3	1	4	0	11	12	27	32
VIT	2	0	0	0	0	0	1	3	0
STRN	11	3	7	17	10	6	12	63	32
TTC27	12	4	8	14	6	3	11	15	12
EIF2AK2	11	5	7	10	1	7	4	18	14
CEBPZ	24	11	7	18	4	8	12	43	33
NDUFAF7	20	7	11	18	3	8	15	65	19
PJA2	29	7	11	28	10	21	49	125	67
QPCT	0	2	0	1	2	1	0	4	5
MAN2A1	6	2	2	1	0	6	4	20	11
CYP1B1	10	4	8	7	1	3	4	8	6
VAPA	15	3	8	15	7	9	20	44	29
HNRNPLL	25	3	11	14	6	11	10	50	27
RALBP1	18	2	10	11	8	10	12	31	18
SRSF7	96	26	36	61	19	56	78	217	159
TWSG1	6	1	4	8	1	2	5	12	3
NDUFV2	12	2	5	13	5	10	13	36	20
WASHC1	7	1	4	5	2	2	3	13	4
WASHC2	13	3	7	22	8	7	16	29	26
THEMIS3	0	0	0	0	0	0	0	0	0
LHCGR	0	0	0	0	0	0	0	5	4
NRXN1	2016	728	1340	2574	804	1012	1445	4333	2843
CACNA1H	1	0	1	9	0	7	8	40	16
PRSS41	1	0	0	2	0	0	0	0	0
TEDC2	0	0	1	1	0	1	1	4	3
LRPPRC	9	6	6	14	3	9	13	39	23
ATP6V0C	81	21	25	46	11	73	86	275	132
PDPK1	26	7	9	19	2	15	12	50	35
PRSS30	0	0	0	0	0	0	0	0	0
SBPL	0	0	0	0	0	0	0	0	0
PREPL	10	4	4	12	0	3	7	47	15
SBP	0	0	0	0	0	0	0	0	0
ABCA3	19	4	9	21	4	14	11	25	26
SLC3A1	1	0	0	2	0	2	2	4	2
ECI1	3	3	1	6	1	3	2	14	14
SIX2	0	0	0	0	0	0	0	0	0
SRBD1	18	8	9	14	7	13	16	31	18
DNASE1L2	1	0	0	1	0	0	0	0	0
E4F1	5	5	5	6	1	5	5	15	14
EPAS1	2	1	0	7	0	3	1	9	13
MLST8	3	6	0	7	0	4	3	4	6
RHOQ	29	7	13	12	7	8	7	25	17
PIGF	10	9	8	9	6	9	7	19	15
CRIPT	10	2	2	7	1	5	4	19	13
MCFD2	4	0	1	0	1	6	2	6	5
MSH2	8	2	3	4	0	1	1	17	10
GTF2A1L	0	0	1	0	0	0	0	1	0
MEIOB	0	0	0	1	0	0	0	0	0
HAGH	8	7	7	4	2	7	10	37	20
SPSB3	1	1	1	3	4	2	1	6	3
MAPK8IP3	32	14	22	24	15	10	24	57	42
C3	0	0	0	1	0	0	0	1	0
JPT2	2	1	2	0	1	1	1	3	6
TMEM204	3	1	1	6	1	4	1	12	8
IFT140	11	1	8	10	3	5	2	23	16
TELO2	6	3	2	3	4	3	5	11	9
ST6GAL2	0	1	0	1	0	2	8	14	5
POT1B	11	2	12	13	7	9	13	53	34
TEKT4	0	0	0	0	0	0	0	1	0
SOX8	24	9	12	12	9	10	7	17	8
NME4	7	0	2	3	0	1	6	11	5
TMEM8	3	1	0	1	0	1	0	3	3
MRPL28	5	3	2	4	1	4	4	4	7
AXIN1	12	7	7	12	4	8	3	29	11
PDIA2	1	0	1	0	0	0	0	0	0
RGS11	5	1	2	8	0	1	4	18	10
FAM234A	16	6	11	34	8	5	10	21	12
LUC7L	21	8	24	20	7	8	18	56	27
DUSP1	1	1	4	3	1	3	3	2	3
BNIP1	4	3	0	7	2	3	6	4	3
PHF1	2	0	3	6	1	7	1	13	8
CUTA	13	3	3	4	6	0	5	5	9
PLIN3	4	2	3	5	1	1	2	2	9
KDM4B	7	10	6	11	7	6	10	28	26
RFX2	16	3	3	13	4	2	4	15	8
ACSBG2	1	1	1	1	0	2	0	1	1
UQCC2	9	2	4	7	0	9	5	9	3
1700061G19RIK	2	0	2	2	0	1	1	3	2
IP6K3	0	0	0	0	0	0	0	1	0
GRM8	8	2	2	4	4	4	2	14	10
MLLT1	4	0	1	2	2	0	1	7	4
NUDT3	15	3	5	14	2	11	12	48	34
SPDEF	1	0	0	0	0	0	0	0	2
SNRPC	6	0	1	2	1	4	3	7	10
TAF11	8	1	6	10	4	1	6	21	4
ANKS1	30	11	10	21	16	14	22	45	31
ZFP523	9	1	2	4	1	7	5	22	11
FKBP5	7	3	3	2	1	6	10	44	21
ARMC12	0	0	0	1	0	0	0	0	0
CLPSL2	0	0	0	0	0	0	0	0	0
CLPS	0	0	0	0	0	0	0	0	0
PDZPH1	0	0	0	1	0	2	1	4	4
NUDT12	6	0	2	5	2	0	1	3	5
CUL2	13	2	11	12	9	10	13	35	34
BAMBI	9	1	2	4	0	0	3	3	7
MTPAP	12	4	7	10	1	6	9	34	19
MAP3K8	0	0	3	4	0	1	1	2	1
SVIL	43	15	32	31	7	3	8	30	17
ZEB1	237	65	93	171	71	77	123	393	270
EPC1	50	19	31	41	20	27	50	131	110
SOS1	34	11	21	30	9	12	16	51	44
MAP4K3	30	4	15	27	9	21	21	88	67
TMEM178	5	1	0	9	0	12	13	71	29
THUMPD2	4	2	7	12	2	3	4	15	7
PKDCC	3	3	0	1	0	0	4	8	2
COX7A2L	6	0	1	15	3	11	12	35	17
THADA	37	7	12	36	11	18	22	70	67
DYNC2LI1	5	2	1	5	2	2	7	8	6
ABCG8	0	0	0	0	0	0	0	0	0
ADCYAP1	0	0	0	0	0	2	0	1	0
POLR2D	3	1	0	0	1	3	3	5	3
SLC25A46	13	3	2	10	6	7	7	24	20
SAP130	13	5	11	22	4	8	13	38	32
SYT4	7	2	0	5	1	17	13	27	17
ADAD2	0	0	0	0	0	0	0	0	0
CELF4	7	1	5	25	4	41	41	210	148
TPGS2	5	0	3	1	0	1	9	9	8
SLC39A6	7	5	2	11	2	10	12	17	13
ELP2	15	1	6	18	5	14	13	33	18
2700062C07RIK	6	4	8	11	1	1	7	14	13
ZFP397	16	6	8	13	6	7	10	59	30
MAPRE2	41	9	29	34	5	33	34	123	97
WAC	47	22	26	50	15	27	41	152	96
CCNY	30	4	16	40	16	26	24	131	68
THOC1	35	9	25	32	16	16	33	94	47
ROCK1	42	27	24	37	14	37	37	153	90
CYP4F14	4	0	5	5	3	3	3	1	4
ESCO1	14	5	6	16	5	12	13	78	53
MIB1	38	6	16	27	15	25	38	89	44
ZFP871	16	1	2	13	7	12	11	24	38
ADAMTS10	8	3	6	9	1	2	4	10	11
MYO1F	1	0	0	0	0	0	0	0	0
KIFC5B	3	0	3	0	0	3	0	7	1
DTNA	346	93	197	436	95	218	327	923	595
CDH2	162	40	126	148	78	91	103	264	195
CCDC178	0	0	0	0	0	0	0	0	0
TAPBP	12	1	3	10	0	1	4	11	4
PFDN6	4	2	7	4	2	6	8	10	8
WDR46	1	0	2	2	0	0	0	4	2
MEP1B	0	0	0	0	0	0	0	0	0
RNF138	26	6	10	16	9	8	16	39	32
VPS52	10	4	2	7	2	3	3	22	7
RING1	45	11	17	30	19	10	19	45	37
SLC39A7	9	2	8	5	2	6	7	14	4
COL11A2	22	10	9	14	8	8	2	15	9
DSC2	0	0	0	0	0	0	0	0	0
H2-OA	0	0	0	0	0	0	0	0	1
BRD2	9	1	20	5	1	4	15	13	12
PSMB8	1	1	2	2	0	0	1	0	1
TAP2	14	1	5	5	1	2	5	5	1
PFDN1	15	7	5	14	1	7	7	36	28
PSD2	37	11	17	30	14	6	5	28	19
TMEM173	0	0	0	0	0	0	0	1	2
DNAJC18	15	3	5	9	0	7	13	33	21
SPATA24	22	10	9	16	1	7	13	19	9
MZB1	2	0	0	1	0	0	0	0	0
SLC23A1	4	2	3	4	1	1	1	6	7
SIL1	44	9	20	54	15	18	26	70	36
HSPA9	21	8	14	16	7	12	22	45	28
ETF1	8	3	11	6	4	9	5	24	17
CYP21A1	0	0	0	0	0	0	0	0	0
GFRA3	0	0	0	0	0	0	0	1	0
NELFE	3	0	0	4	0	0	3	8	2
CDC23	17	1	2	5	3	4	8	24	20
C2	0	1	3	2	0	1	0	1	3
EPB41L4A	12	3	3	17	3	3	10	16	10
STARD4	4	0	1	1	0	0	2	6	2
TSLP	0	0	0	0	0	0	1	1	1
BIN1	3	0	4	10	2	20	8	43	33
ERCC3	5	1	2	2	2	0	6	7	8
MAP3K2	14	3	10	15	9	15	15	58	27
IWS1	22	1	9	11	2	12	8	53	19
PROC	1	0	0	0	0	0	0	0	0
CSNK2B	1	1	5	4	0	2	0	10	7
MYO7B	0	0	0	0	0	0	0	0	0
APOM	0	0	0	0	0	1	1	0	0
BAG6	5	5	3	6	2	5	5	14	8
PRRC2A	11	1	9	16	2	13	12	23	11
LIMS2	2	1	0	4	0	0	0	2	2
AIF1	0	0	0	1	0	0	0	3	0
LTB	0	0	0	1	0	0	0	0	0
WDR33	68	15	31	51	16	43	54	148	111
TNF	0	0	0	0	0	0	0	0	0
LTA	0	1	0	0	0	0	0	0	0
ATP6V1G2	10	2	6	6	3	10	12	27	12
RIOK3	30	1	11	23	5	15	23	64	52
POU5F1	0	0	0	0	0	0	1	0	0
PSORS1C2	0	0	0	0	0	0	0	0	0
RMC1	4	2	3	5	3	0	3	15	7
AQP4	137	42	40	49	18	45	29	84	68
NPC1	27	6	13	18	8	11	17	39	30
MRPL27	7	2	1	4	0	4	7	22	13
ZFP521	46	15	27	45	23	18	22	61	61
LAMA3	1	2	0	6	0	5	1	14	11
DHX16	12	4	7	10	3	3	2	21	11
IMPACT	37	7	13	37	11	19	25	54	43
TTC39C	3	0	2	7	2	6	8	30	21
NDFIP1	77	24	45	58	11	77	79	251	124
ATAT1	12	5	13	14	8	1	8	20	17
SPRY4	2	0	0	0	0	3	2	0	1
GNL1	4	3	1	3	0	0	3	6	1
CABYR	1	0	0	3	0	1	1	10	4
NR3C1	31	6	11	27	8	31	25	99	53
MRPS18B	4	0	3	4	1	2	3	6	4
PCDH12	0	0	0	0	0	0	0	0	1
DELE1	7	2	1	5	4	5	3	19	18
RPP21	5	3	3	4	3	4	6	24	19
ARAP3	0	0	0	0	0	0	0	0	0
HDAC3	6	3	8	8	3	8	9	17	13
DIAPH1	10	6	7	12	3	12	9	27	34
TRIM26	3	2	0	7	1	2	7	16	7
H2-M5	0	0	2	0	1	0	0	0	0
GABBR1	65	15	24	36	17	50	43	136	79
DCP2	3	2	4	6	3	2	3	15	11
IK	4	2	5	11	3	3	7	15	13
PGGT1B	9	1	12	17	5	8	5	32	12
MAL2	2	0	0	4	0	9	4	21	15
AP3S1	40	17	23	37	16	15	16	68	30
LVRN	0	0	0	0	0	0	0	0	0
ANKHD1	54	17	28	62	22	29	38	151	86
SLC4A9	1	3	1	5	0	0	1	3	0
HBEGF	0	1	1	3	2	5	0	5	3
YIPF5	14	3	10	16	1	8	13	34	30
RBM27	19	2	11	22	4	8	14	41	32
LARS	36	16	14	22	11	12	11	74	46
TCERG1	29	12	9	28	9	15	14	36	32
PPP2R2B	122	35	49	114	34	60	80	218	170
DPYSL3	12	8	5	14	1	4	5	20	17
JAKMIP2	11	4	6	36	2	19	22	120	61
SPINK1	0	0	0	0	0	0	0	0	0
DTWD2	9	4	4	10	1	0	0	11	6
HSD17B4	19	0	10	9	7	8	12	30	19
RAB27B	0	0	0	8	0	3	3	46	7
DYNAP	0	0	0	0	0	0	0	0	0
MBD2	14	6	5	14	1	17	17	43	31
SMAD4	24	8	14	34	8	10	17	49	35
SEC11C	17	1	5	15	1	13	17	31	25
GRP	9	2	1	5	0	5	8	14	2
RAX	0	0	0	0	0	0	0	0	0
CPLX4	0	0	0	0	0	0	0	0	0
PMAIP1	0	0	0	0	0	0	0	0	0
GNAL	2	0	1	10	0	12	17	75	42
IMPA2	0	1	1	1	0	0	2	4	1
CIDEA	0	0	1	1	0	2	2	3	2
AFG3L2	7	3	1	13	4	8	13	32	21
SRFBP1	6	2	4	4	5	4	7	17	10
LOX	0	0	0	0	0	0	0	0	0
PRELID3A	26	7	5	12	7	19	23	82	53
1700034E13RIK	0	0	0	0	0	0	0	0	0
SPIRE1	86	20	38	102	12	34	51	198	110
SNCAIP	52	27	29	49	6	17	25	110	68
SNX24	15	10	8	34	6	22	11	68	51
PSMG2	9	7	8	9	0	7	9	30	15
PPIC	2	0	0	1	0	1	0	1	4
PTPN2	10	8	8	12	6	6	9	30	15
CEP192	25	5	7	8	5	6	6	23	16
LDLRAD4	22	12	13	40	7	13	24	118	53
4930546C10RIK	0	0	1	0	1	0	0	1	0
SETBP1	227	79	138	197	91	102	157	453	314
SLC14A2	111	60	74	70	39	28	26	65	53
GALR1	0	0	0	0	0	0	0	1	0
ME2	12	3	6	3	2	3	5	18	11
MAPK4	42	17	21	35	13	24	41	134	106
CXXC1	6	4	3	3	0	3	5	13	5
MBD1	11	7	1	8	1	2	7	30	14
SMAD2	11	4	3	21	6	8	11	39	31
SALL3	5	3	3	1	0	3	3	18	10
ATP9B	40	12	23	40	7	33	39	146	89
RBFA	3	1	1	2	1	1	3	2	3
GM16286	10	2	3	7	0	8	9	19	17
PDE6A	0	0	0	0	0	1	0	5	7
CSNK1A1	59	28	36	64	20	32	41	168	87
IL17B	0	0	0	0	1	0	0	1	0
PCYOX1L	7	2	3	5	1	3	5	15	10
GRPEL2	5	1	1	7	1	3	3	9	5
NAPG	14	5	9	11	1	11	11	58	34
TXNL1	13	5	6	12	1	8	6	25	14
NARS	13	11	10	12	9	11	16	35	22
FECH	11	4	1	10	1	4	4	24	15
NEDD4L	100	24	42	102	30	81	73	299	197
LMNB1	10	1	4	4	2	3	3	8	5
C330018D20RIK	4	2	3	9	2	3	3	10	7
MEGF10	30	6	15	46	10	18	17	59	26
PRRC1	16	0	8	10	1	8	9	12	9
SLC12A2	14	4	7	9	2	16	16	26	19
FBN2	0	0	0	2	0	1	2	16	8
SLC27A6	0	0	0	0	0	0	0	0	0
ISOC1	1	1	0	0	0	2	3	8	4
DCTN4	34	7	17	30	8	15	25	62	49
RBM22	3	3	1	9	4	1	7	17	8
RPS14	40	8	13	33	4	30	29	62	38
CD74	0	0	0	1	1	0	0	0	0
TCOF1	4	1	2	1	1	2	4	5	5
TMX3	27	10	19	9	8	24	21	49	25
CAMK2A	10	1	1	27	1	82	74	444	302
PDGFRB	32	2	14	10	5	15	12	37	27
CSF1R	4	0	0	6	0	1	1	9	4
HMGXB3	9	4	9	23	5	5	10	34	17
GNAQ	93	23	45	95	44	67	73	290	189
PSAT1	9	1	6	9	1	4	4	13	9
TLE4	131	62	88	126	47	80	103	257	211
CNDP2	2	1	5	4	1	0	0	5	10
TIMM21	8	5	3	3	5	7	4	21	12
CYB5A	10	1	5	9	1	11	6	24	12
CBLN2	1	0	0	0	0	2	0	3	0
SLC22A6	0	0	0	0	0	0	0	0	0
ASRGL1	39	8	24	52	19	19	44	120	74
GM9750	9	0	4	22	2	5	7	29	15
ANXA1	0	0	0	1	0	0	0	0	0
INCENP	0	1	1	0	0	1	0	3	0
FTH1	423	149	62	160	27	218	185	599	292
RAB3IL1	0	0	2	1	0	0	1	4	0
FADS3	4	2	2	1	0	2	0	2	3
FADS2	59	13	16	24	5	24	26	72	54
TMEM138	5	3	3	5	3	7	5	19	7
TMEM216	12	6	6	17	5	7	13	29	23
SDHAF2	6	2	6	5	2	1	4	11	7
CD5	0	0	0	1	0	0	0	0	0
CD6	0	0	0	0	0	0	0	0	0
MS4A7	0	0	0	1	0	0	0	0	1
MS4A1	0	0	0	0	0	0	0	0	0
MS4A4C	0	0	0	0	0	0	0	0	0
MS4A6B	0	0	0	0	0	0	0	1	0
MS4A4D	0	0	0	0	0	0	0	0	0
MS4A6D	2	0	0	0	0	1	0	1	0
CBLIF	0	0	2	0	0	0	0	1	2
MRPL16	1	0	1	6	2	0	3	16	4
OSBP	9	2	9	3	4	6	2	23	16
FAM111A	5	0	2	0	0	1	4	2	8
ZFP91	22	5	11	14	5	16	13	67	31
LPXN	3	1	0	2	2	0	0	1	1
GNA14	10	0	7	3	0	0	0	0	2
RFK	3	0	0	3	1	1	0	3	1
PCSK5	8	1	1	15	0	31	15	113	59
OSTF1	6	2	1	8	2	1	0	5	7
CARNMT1	14	3	3	6	4	4	5	25	13
TRPM6	0	0	1	3	0	0	0	2	0
1700025F22RIK	0	0	1	0	0	0	0	0	0
1700017D01RIK	1	0	0	0	0	0	0	0	0
MS4A8A	0	0	0	0	0	0	0	0	0
MS4A10	0	0	0	0	0	0	0	0	0
CCDC86	1	0	0	1	0	1	1	3	2
PRPF19	0	0	2	1	1	5	1	8	6
TMEM132A	8	5	2	11	4	17	11	21	22
SLC15A3	0	0	1	1	0	0	0	1	0
DDB1	6	4	0	11	3	2	5	18	7
FEN1	1	0	1	0	0	1	1	1	1
SYT7	8	6	6	12	1	27	24	130	69
ALDH1A7	0	0	0	0	0	0	0	0	0
TMC1	2	0	0	0	0	1	0	0	0
ZFAND5	26	7	11	18	7	16	32	83	29
CEMIP2	9	3	5	10	7	4	5	17	9
SLC22A19	0	0	0	0	0	0	0	0	1
RTN3	114	20	29	98	24	94	113	297	211
ATL3	37	8	16	28	11	14	32	71	34
NAA40	18	4	6	14	5	6	6	47	32
LIPO3	3	1	5	3	0	1	2	5	3
OTUB1	6	2	4	4	0	4	4	8	7
CDC42BPG	0	1	0	0	2	1	0	4	4
LIPK	0	0	0	1	0	0	0	1	1
EHD1	1	1	0	1	0	1	2	17	5
ATG2A	2	2	5	5	1	2	1	14	8
ANKRD22	0	0	0	0	0	0	0	0	0
STAMBPL1	3	0	3	1	3	7	6	27	21
PPP2R5B	5	1	3	5	1	1	5	9	7
FAS	3	0	3	6	1	0	1	0	2
CDC37L1	37	12	24	36	11	21	27	96	73
LIPA	3	0	0	0	0	3	4	3	4
AK3	9	4	4	12	1	2	4	14	11
GPHA2	0	0	0	0	0	0	0	0	0
RCL1	6	0	2	6	3	2	3	16	16
MAJIN	0	0	1	0	0	0	0	0	1
SNX15	9	0	5	7	1	3	3	8	11
JAK2	23	4	8	24	4	9	21	34	32
SAC3D1	1	0	0	1	0	0	0	0	0
CDCA5	0	0	0	0	0	0	0	0	0
ZFPL1	5	1	3	2	0	1	6	10	4
TNFRSF25	1	0	0	2	0	2	0	12	3
KIF20B	1	2	0	0	1	1	1	3	0
VPS51	3	1	1	3	1	2	1	9	3
HTR7	0	0	0	0	0	2	0	6	3
TM7SF2	10	1	3	3	1	3	0	10	4
RPP30	3	0	3	6	1	3	2	6	6
ANKRD1	1	0	0	0	0	0	0	0	0
PCGF5	17	12	11	32	5	7	12	48	45
MLANA	0	0	1	0	0	0	0	0	0
SYVN1	8	1	0	7	2	5	8	11	2
IL33	3	1	1	3	3	3	4	15	3
TNKS2	34	16	17	39	8	19	21	97	41
TJP2	23	9	11	33	13	10	18	39	20
FRMD8	6	2	4	5	2	1	1	5	4
UHRF2	41	6	16	31	10	23	24	100	61
SLC25A45	0	0	0	0	0	0	0	0	0
RAD9A	0	1	0	0	0	1	0	5	2
DPF2	12	2	1	4	3	3	15	20	17
GLDC	34	15	27	53	4	29	37	86	68
MRPL21	9	2	3	3	3	10	9	27	10
RPS6KB2	21	8	12	11	6	6	15	40	30
IGHMBP2	3	2	1	1	0	0	4	10	4
POLA2	5	2	2	0	2	1	0	6	6
CORO1B	1	0	0	0	0	0	3	3	1
DMRT1	1	0	0	1	0	0	2	0	0
EIF1AD	0	0	1	1	0	1	3	10	1
CABP4	0	0	1	2	0	0	2	3	5
CHKA	41	8	15	32	12	26	29	115	69
BANF1	1	2	1	0	0	2	6	5	3
TMEM134	4	1	4	4	2	3	5	4	8
CST6	0	0	0	0	0	1	0	0	1
AIP	2	1	0	3	0	2	3	4	7
PITPNM1	5	1	2	2	0	2	2	10	2
SF3B2	25	7	9	18	2	10	14	59	30
POLD4	6	1	2	2	0	2	1	4	2
PACS1	29	8	14	24	9	11	27	68	44
CDK2AP2	3	0	3	2	1	0	2	10	3
GRK2	2	4	0	7	1	3	4	4	7
KLC2	3	3	1	0	0	1	6	11	5
MBL2	0	0	0	0	0	0	0	0	0
ACY3	0	0	0	0	0	0	0	1	0
PIP5K1B	1	2	1	11	2	55	46	348	140
DKK1	0	0	0	0	0	0	0	0	0
RAB1B	2	1	2	3	1	3	2	10	4
DOC2G	4	3	2	1	0	0	1	5	2
CNIH2	10	0	4	2	1	7	16	27	19
YIF1A	3	1	1	7	0	2	0	5	3
CBWD1	16	5	8	12	2	8	16	53	33
RIN1	0	0	0	2	0	2	1	10	2
ALDH3B1	5	3	1	0	0	2	1	2	0
ASAH2	1	1	3	7	0	1	2	6	2
RCE1	3	2	3	4	1	1	1	6	7
SLC29A2	2	0	1	2	0	1	0	2	5
PCX	46	15	24	55	13	24	30	59	52
MINPP1	15	4	9	25	7	8	9	32	19
APBA1	44	11	29	34	6	19	40	93	58
PAPSS2	31	14	29	43	16	4	2	19	12
CPT1A	7	3	5	9	3	2	3	12	4
PELI3	0	0	1	1	0	0	0	3	1
MRPL11	4	2	2	1	0	2	3	4	7
LAO1	0	0	0	0	0	0	0	0	0
TESMIN	0	0	0	0	0	0	0	0	2
MUS81	10	1	2	2	2	3	2	10	9
GAL	1	0	1	3	0	0	0	0	0
PPP6R3	39	14	15	48	9	25	23	84	51
EFEMP2	4	3	9	9	4	3	3	7	3
CTSW	0	0	0	0	0	0	0	1	0
FIBP	7	0	6	4	3	7	11	22	12
FOSL1	1	0	0	0	0	0	0	0	0
LRP5	15	1	13	5	3	1	7	11	13
DRAP1	9	3	2	7	2	8	11	21	11
SMARCA2	32	9	19	34	8	35	38	109	83
OVOL1	0	0	1	1	0	0	0	0	0
VLDLR	4	1	1	0	4	10	2	23	17
RNASEH2C	14	1	7	0	1	3	4	3	10
KAT5	2	1	0	2	0	2	0	7	2
RELA	2	0	3	1	3	3	0	9	6
SLC1A1	4	0	0	6	0	11	16	64	35
KCNK7	0	0	0	0	0	0	0	0	1
EHBP1L1	0	1	1	1	1	2	3	4	3
FAM89B	5	0	2	2	0	0	2	3	4
LTBP3	23	3	7	13	4	2	7	4	4
SCYL1	3	2	1	2	0	1	0	2	6
CAPN1	7	0	4	6	0	1	3	1	2
SMC5	34	11	11	30	7	12	23	76	41
ARL2	6	4	8	7	0	4	6	21	8
MEN1	3	1	2	0	2	4	3	4	3
MAP4K2	7	1	2	5	2	6	7	12	6
SF1	28	15	7	36	8	15	15	47	36
RPS6KA4	1	1	0	0	0	1	0	2	2
PRDX5	9	1	5	9	2	6	12	21	12
ESRRA	9	1	3	3	1	6	4	11	10
KCNK4	1	0	0	0	0	1	0	1	1
GPR137	2	5	4	7	1	3	2	8	9
BAD	5	2	1	4	3	1	4	9	2
PLCB3	3	4	5	2	1	7	4	7	3
VEGFB	4	5	4	5	6	3	8	26	15
DNAJC4	3	0	0	3	3	5	5	14	9
FERMT3	1	0	1	0	0	0	0	3	1
STIP1	5	3	3	5	3	6	4	17	10
RCOR2	3	4	0	2	3	0	3	8	4
MARK2	16	5	14	24	9	20	19	92	53
SPINDOC	5	5	8	13	2	6	9	28	16
LGALS12	1	0	0	0	0	0	0	1	1
PLAAT5	0	0	0	0	0	0	0	0	0
SMC3	26	5	18	18	7	8	20	57	38
PDCD4	92	14	69	67	45	29	53	156	73
SHOC2	23	11	15	22	9	9	15	44	29
GPAM	17	25	33	33	7	8	14	46	21
TECTB	1	0	0	0	1	0	0	0	0
ACSL5	3	1	1	3	0	3	1	4	6
ZDHHC6	17	3	10	19	4	6	10	38	23
VTI1A	67	23	29	60	22	36	55	219	104
TCF7L2	84	25	23	92	19	23	50	88	107
HHEX	0	0	0	0	0	0	0	0	0
CYP26A1	0	0	0	0	0	0	0	0	0
CEP55	0	0	1	0	0	0	0	0	1
RBP4	3	0	0	1	0	6	1	8	9
EIF3A	14	4	7	18	7	14	18	52	39
PDE6C	0	0	0	2	0	0	1	3	1
FAM45A	19	8	7	9	8	11	11	40	17
PRDX3	4	2	0	2	1	2	4	6	7
PLCE1	101	51	80	119	29	18	25	70	59
NOC3L	6	4	2	11	3	6	8	21	13
HELLS	3	0	1	1	2	0	0	3	5
CYP2C55	0	0	0	0	0	0	0	0	0
CYP2C39	0	0	0	0	0	0	0	0	0
SORBS1	144	31	133	249	41	89	103	338	208
ALDH18A1	3	2	2	1	1	0	2	3	3
TCTN3	2	2	1	3	0	1	4	13	3
CCNJ	1	2	0	3	1	1	3	7	4
TLL2	0	0	0	0	0	0	0	0	0
DNTT	0	0	0	0	0	0	0	0	0
TM9SF3	28	7	12	23	10	15	20	55	38
PIK3AP1	0	0	0	0	0	0	0	0	0
LCOR	46	14	10	32	11	26	36	117	81
SLIT1	0	0	0	11	0	26	34	132	72
SMNDC1	12	4	4	8	3	4	8	23	9
MXI1	14	7	4	10	7	8	8	38	26
ADD3	40	14	16	58	8	34	24	123	88
XPNPEP1	17	6	7	21	11	9	11	38	26
TRIM8	9	0	8	7	2	4	7	6	7
ARL3	31	7	9	32	4	23	33	82	49
SFXN2	8	2	4	11	0	5	8	22	17
MAOA	4	0	2	5	1	0	6	25	12
EFHC2	0	0	0	4	0	3	3	8	4
FUNDC1	5	0	4	3	0	1	5	17	4
NT5C2	20	5	13	24	7	22	40	118	77
MSR1	0	0	0	0	0	0	0	0	0
PDCD11	7	9	4	11	5	12	14	28	21
TAF5	4	0	3	1	0	2	2	9	2
PCGF6	10	3	3	8	2	4	9	32	22
5430427O19RIK	0	0	0	0	0	0	0	0	1
GK	9	7	12	11	3	13	17	41	31
SLK	16	3	4	17	4	21	7	45	27
COL17A1	0	0	0	0	0	0	0	0	0
SFR1	9	1	4	8	1	7	7	19	11
GSTO1	3	1	0	2	1	1	1	4	4
GSTO2	4	0	3	5	2	1	1	8	6
CASP7	7	2	2	4	5	0	3	4	6
DCLRE1A	5	2	1	9	1	5	2	14	5
NHLRC2	16	5	9	20	6	5	10	40	25
TDRD1	0	0	0	0	0	0	0	0	0
VWA2	0	0	0	0	0	0	0	0	1
AFAP1L2	18	7	19	17	10	7	8	23	19
ABLIM1	8	1	2	23	1	28	9	87	67
TRUB1	11	7	8	17	3	8	10	19	14
GFRA1	6	1	10	19	0	21	14	59	36
CCDC172	0	0	0	0	0	0	0	0	0
PNLIPRP2	0	0	0	0	0	0	0	0	0
HSPA12A	0	1	1	3	0	9	8	33	15
SLC18A2	4	0	1	2	6	1	3	5	8
3110040N11RIK	3	3	3	5	2	3	5	6	2
BTBD1	29	11	11	24	14	11	17	67	40
HDGFL3	12	6	6	28	3	19	22	77	56
GCGR	0	0	0	0	0	0	0	0	0
BHLHE22	1	0	0	2	0	3	2	13	5
P4HB	18	5	7	9	2	3	12	19	16
ARHGDIA	1	1	7	5	1	2	2	5	1
INTS4	15	8	8	15	4	4	4	21	12
ALYREF	1	0	1	4	0	1	3	3	5
ANAPC11	11	2	4	8	4	3	5	12	15
PCYT2	39	8	23	15	5	15	19	106	50
SIRT7	14	5	4	9	2	8	6	46	21
TOLLIP	2	1	1	0	1	1	3	7	5
PYCR1	1	0	0	3	0	0	1	1	0
MYADML2	0	0	0	0	0	0	0	0	1
ASPSCR1	3	2	0	3	2	3	3	7	16
CENPX	2	1	1	3	0	5	2	5	2
LRRC45	10	3	5	0	3	2	5	18	7
MOB2	6	2	3	7	8	3	10	28	18
CBR2	0	0	0	0	0	0	0	0	0
MAGED1	14	4	4	15	5	11	14	19	19
FASN	9	3	8	5	4	2	1	6	12
ARHGAP19	0	0	0	1	0	0	0	2	0
DUS1L	5	2	6	4	1	3	4	6	8
GPS1	11	2	2	4	1	1	3	13	12
ZDHHC16	9	1	1	5	1	4	3	5	6
RFNG	6	2	1	7	2	4	10	10	8
MMS19	18	5	13	10	3	4	4	38	14
SLC16A3	1	0	0	0	0	0	0	2	1
CSNK1D	14	2	10	7	4	6	6	28	16
CD7	0	0	0	1	0	1	1	0	0
SECTM1A	0	0	0	0	0	0	0	0	0
OGFOD3	2	0	0	3	2	2	0	7	3
RAB40B	0	0	2	5	0	8	10	62	25
UBTD1	5	4	1	4	0	1	1	5	2
ANKRD2	0	0	0	0	0	0	0	0	0
WDR45B	10	4	4	10	1	6	8	26	9
FN3K	4	0	2	2	0	1	1	5	7
HOGA1	4	1	4	5	3	0	1	8	10
PI4K2A	13	0	2	9	2	5	5	15	11
R3HCC1L	9	2	4	15	4	6	4	32	22
LOXL4	0	0	0	0	0	0	0	0	0
HPS1	4	4	4	5	2	4	4	13	9
CNNM1	2	0	0	2	0	10	4	41	32
GOT1	5	1	1	4	0	12	5	11	11
ENTPD7	1	1	1	0	1	3	1	14	2
CUTC	2	1	3	5	0	0	3	8	6
ABCC2	0	0	0	0	0	1	2	1	0
DNMBP	12	8	5	12	2	6	5	17	17
CPN1	0	0	0	1	0	0	0	0	0
CYP2C23	0	0	0	2	0	0	0	0	0
ERLIN1	5	3	4	7	0	6	3	24	7
CHUK	25	8	12	19	7	10	21	49	35
CWF19L1	3	2	2	3	1	2	0	7	4
SCD3	5	1	0	8	0	0	1	3	1
SCD2	208	51	78	66	38	125	110	267	120
NDUFB8	10	2	3	7	1	5	8	22	21
SEMA4G	3	2	5	4	0	0	4	5	7
MRPL43	4	1	3	7	2	3	9	20	10
TWNK	6	1	2	3	2	1	4	7	4
SFXN3	4	1	4	4	1	2	6	9	3
KAZALD1	1	0	1	0	0	0	0	0	0
BTRC	24	14	17	38	12	33	31	100	88
POLL	0	0	0	0	2	1	0	2	2
FGF8	0	0	0	0	0	0	0	0	0
OGA	45	12	12	50	11	24	36	67	62
KCNIP2	3	0	0	1	0	5	4	26	19
LDB1	10	2	1	12	5	8	8	16	7
GBF1	37	12	27	35	23	26	33	106	85
NFKB2	1	1	2	0	1	2	2	3	5
FBXL15	5	1	5	5	1	3	5	11	9
MFSD13A	10	1	6	10	2	3	7	20	6
ACTR1A	14	4	4	7	2	8	14	30	21
SUFU	15	2	14	9	4	5	3	24	23
HEXA	19	4	2	13	2	8	5	30	12
ARIH1	49	23	33	49	15	30	28	164	102
BBS4	7	1	7	4	0	2	8	11	5
ADPGK	4	2	1	4	0	2	3	6	7
PARP6	14	2	8	16	7	15	9	33	22
LIMD1	9	5	8	11	4	3	5	17	7
SACM1L	26	10	19	40	14	17	28	82	35
FYCO1	34	13	15	36	12	19	28	104	53
SLC6A20B	4	3	1	11	3	4	3	5	2
LZTFL1	32	7	17	16	15	8	20	92	35
TBL1X	41	20	25	39	16	21	28	54	55
ZFHX4	37	8	2	8	2	18	8	97	35
RIBC1	0	0	0	1	1	0	0	4	0
HSD17B10	6	1	2	1	0	0	2	2	1
HUWE1	97	41	36	111	33	51	64	200	121
FAM120C	34	14	16	36	15	25	25	95	48
TSR2	6	1	3	4	2	6	5	8	7
FGD1	4	1	4	6	1	1	5	17	13
GNL3L	10	2	1	4	3	9	10	32	23
MAGED2	5	4	4	3	1	2	3	9	5
APEX2	15	4	11	19	9	17	19	87	30
ALAS2	9	0	5	12	0	6	4	21	7
PFKFB1	0	0	0	0	3	0	0	1	1
TRO	14	1	11	6	2	13	14	75	25
ABHD6	16	5	7	14	5	16	18	53	42
FLNB	26	10	13	32	8	15	20	53	29
DNASE1L3	1	0	0	0	1	0	0	0	0
POLR3A	14	6	2	11	5	4	3	57	23
SAT1	39	20	16	35	8	25	37	139	100
ACOT9	2	1	5	6	2	5	4	11	9
PRDX4	16	2	6	14	4	9	8	24	22
RPS24	57	7	21	47	11	49	29	88	49
PTPRJ	14	3	6	34	7	29	44	211	114
BANP	24	8	11	20	10	7	13	20	27
CAR5A	1	0	0	0	0	0	3	0	0
JPH3	1	0	0	2	0	5	4	14	7
ITGB8	36	16	23	29	12	12	22	67	33
SP4	20	4	10	27	6	12	22	52	34
ATP10A	1	0	0	6	2	2	3	5	6
UBE3A	45	17	29	72	18	102	115	757	340
PADI3	0	0	0	0	0	0	0	0	0
PADI1	1	1	0	0	0	0	0	0	0
PADI4	0	0	1	0	0	0	0	1	0
KDM5C	18	6	10	13	5	11	15	59	29
GPR143	0	0	0	0	0	0	0	0	0
SBDS	9	3	5	9	7	8	11	17	14
RABGEF1	6	2	6	4	2	8	6	19	18
METTL7B	0	0	0	0	0	0	0	0	0
ITGA7	5	0	2	1	0	3	2	9	7
RDH5	10	1	4	11	3	3	2	9	7
CD63	189	33	62	69	29	55	64	99	70
GDF11	5	3	2	4	0	2	3	10	4
ORMDL2	10	2	1	6	4	7	12	8	13
DNAJC14	5	2	1	6	2	2	1	12	2
MMP19	3	1	6	5	1	2	1	1	8
DGKA	4	3	3	8	3	6	3	16	9
CDK2	3	2	0	1	2	0	0	1	2
PMEL	0	0	0	0	0	1	0	0	1
RPS26	27	5	9	22	7	9	16	55	25
PA2G4	10	5	2	4	1	3	7	15	10
ESYT1	2	2	0	3	2	1	0	4	2
SMARCC2	15	9	12	19	5	18	20	55	31
CDH9	4	0	0	28	2	76	52	421	218
CHMP6	3	0	1	2	0	1	0	3	3
BAIAP2	3	2	7	10	2	21	17	74	31
RNF41	8	3	4	13	2	2	8	20	13
NABP2	6	2	4	4	2	7	2	24	6
AATK	6	1	6	8	0	18	10	24	22
TEPSIN	5	0	0	0	0	0	0	3	3
FSCN2	0	0	0	0	0	1	0	0	0
CNPY2	24	7	10	14	4	23	9	29	15
IL23A	0	0	0	0	1	0	0	0	0
FAAP100	2	2	3	4	4	1	5	7	5
PDE6G	0	0	0	0	0	0	0	0	0
MIP	0	0	0	0	0	0	0	0	0
ATP5B	21	5	8	19	9	24	31	46	34
PRIM1	6	1	1	1	1	3	4	8	8
TAC2	1	2	0	1	0	1	2	2	3
MYO1A	0	0	0	0	0	0	0	2	1
NAB2	3	0	1	0	0	2	1	9	8
SHMT2	0	0	1	0	0	1	0	2	2
R3HDM2	66	18	22	42	17	34	45	133	57
INHBC	0	0	0	0	0	0	0	0	0
GLI1	12	5	7	2	4	3	7	7	3
MBD6	7	3	5	4	4	3	9	8	6
DCTN2	13	3	4	14	5	12	13	17	17
TTC4	29	11	14	15	6	17	18	49	36
PIP4K2C	4	0	2	2	0	4	4	8	8
KATNAL2	23	6	14	28	4	7	9	22	18
HDHD2	10	8	7	6	5	7	9	34	19
AGAP2	0	0	1	2	0	1	10	18	9
PIAS2	46	8	30	51	10	28	24	103	61
ST8SIA5	0	0	1	3	0	2	1	5	3
RNF165	2	1	0	0	0	7	11	53	29
ATP5A1	19	2	11	15	6	7	28	84	56
PSTPIP2	2	1	0	0	2	4	3	14	3
AVIL	9	1	3	8	2	1	0	6	1
ATP23	4	4	1	3	1	0	0	7	4
USP33	40	13	16	32	10	14	22	79	62
CLNS1A	16	5	7	7	1	9	4	27	15
GM9752	1	0	0	0	0	0	0	0	0
PAIP1	10	5	10	9	6	5	5	30	15
CD163L1	0	0	0	0	0	0	2	3	5
PAOX	0	2	0	1	0	1	2	0	2
ECHS1	6	2	2	5	1	2	6	12	9
FUOM	10	1	2	5	2	2	7	15	6
PRAP1	0	0	0	0	0	0	3	1	1
CALY	12	0	3	14	0	25	24	99	44
MSX3	0	0	0	0	0	0	0	0	0
ZFP511	10	5	4	8	0	5	4	25	19
ADAM8	2	0	0	1	1	3	0	2	3
TUBGCP2	12	4	6	9	2	6	11	22	19
ADGRA1	13	4	5	6	5	11	6	22	10
INPP5A	9	2	4	12	3	4	12	12	18
DPYSL4	15	2	6	16	5	2	7	12	13
CYP2E1	0	0	0	0	0	0	0	0	0
SYCE1	0	0	0	0	0	0	0	0	0
URAH	0	0	0	0	0	0	0	0	0
ODF3	0	0	0	0	0	0	0	0	0
BET1L	3	3	4	6	0	1	5	9	9
RIC8A	3	0	0	4	1	0	1	13	6
SIRT3	9	3	6	8	5	5	10	29	21
PSMD13	5	5	2	11	1	4	4	29	21
COX8B	0	0	0	0	0	0	0	0	0
IFITM5	0	0	0	0	0	0	0	0	0
IFITM1	0	0	0	0	0	0	0	0	0
IFITM3	4	6	11	8	5	2	1	4	1
SIGIRR	0	0	1	1	0	0	0	0	1
PTDSS2	14	2	6	9	4	2	6	22	15
DRD4	0	0	0	0	0	0	0	0	0
IRF7	2	0	2	3	2	1	1	0	1
HRAS	6	2	3	5	2	7	5	13	8
LMNTD2	0	0	1	1	0	0	0	0	0
TALDO1	3	4	2	5	4	2	4	11	5
EPS8L2	5	0	2	1	0	0	0	1	2
TMEM80	15	9	20	20	3	12	9	42	23
PIDD1	2	0	1	0	0	0	0	0	0
RPLP2	26	5	9	13	5	16	23	41	19
PNPLA2	3	1	1	5	1	2	0	4	3
CD151	8	4	2	3	1	2	5	4	5
TSPAN4	0	0	0	2	1	1	2	0	4
CHID1	9	1	0	12	1	6	12	35	15
MUC2	0	0	0	0	1	0	0	0	0
TKTL2	0	0	0	0	0	0	0	0	0
TMEM192	3	0	2	11	2	1	3	13	8
APOOL	4	6	4	8	1	4	5	17	11
SATL1	0	1	2	0	0	1	0	0	0
2010106E10RIK	0	0	0	0	0	0	0	0	0
ZFP711	0	0	0	0	0	3	5	9	6
CHM	17	7	17	32	4	23	26	75	29
CRCP	5	0	4	4	0	1	4	11	8
ASL	1	0	3	2	0	0	3	3	2
GUSB	9	2	2	4	5	2	4	20	4
PHKG1	70	22	47	63	17	37	33	109	112
SUMF2	9	1	5	8	2	7	9	16	12
TM9SF2	20	6	12	26	4	22	21	49	37
CLYBL	113	37	39	130	37	50	74	162	101
FGF14	105	22	9	138	12	379	265	2201	1092
FARP1	227	53	101	172	55	80	122	281	228
SLC15A1	0	0	0	0	0	0	0	1	0
DOCK9	13	0	10	9	2	17	29	68	42
TNRC6C	51	9	34	56	13	76	96	359	185
TMC6	1	0	0	3	0	1	0	2	5
6030468B19RIK	0	0	0	0	0	0	0	0	0
TK1	1	0	0	1	0	0	1	1	2
CANT1	10	2	3	2	0	3	3	5	2
RBFOX3	3	3	0	13	2	29	44	125	120
CBX2	0	0	0	0	0	0	1	0	0
CBX8	0	1	2	0	1	0	1	4	4
GAA	35	6	6	9	5	12	15	18	18
EIF4A3	6	0	3	2	1	3	3	13	3
NPTX1	15	2	1	8	3	17	17	27	18
RPTOR	30	11	19	32	6	26	25	73	49
PDE8A	3	2	3	2	0	0	5	5	3
CPEB1	20	3	14	33	13	18	18	62	37
NAT1	1	1	0	0	0	0	0	0	2
TMA16	7	2	4	6	3	3	4	12	10
DACH2	2	0	0	5	1	1	1	2	1
KLHL4	0	0	0	0	0	1	1	3	0
ZFP202	0	0	0	1	1	0	0	4	4
COPG2	32	8	18	60	15	15	10	92	49
PODXL	1	0	0	4	2	3	3	2	2
MKLN1	41	17	24	54	32	35	35	157	96
MAP3K7CL	0	0	0	0	0	0	0	0	0
BACH1	9	4	2	3	2	1	4	4	6
CCT8	13	7	1	17	2	7	9	13	10
USP16	7	9	4	13	6	14	12	30	18
PHF6	21	8	10	21	3	12	14	56	42
HPRT	13	1	1	15	2	6	7	30	16
GM7628	0	0	0	1	1	0	0	1	1
CCDC51	2	1	4	4	2	5	2	9	6
ATRIP	5	0	6	1	1	3	3	16	6
SHISA5	10	2	3	7	5	4	3	8	6
PFKFB4	13	3	7	9	0	5	7	24	15
COL7A1	0	0	0	0	0	0	0	2	0
UQCRC1	12	3	4	7	5	6	3	17	19
TMEM89	1	0	0	0	0	0	0	0	0
ARHGEF9	26	8	24	37	8	35	41	155	96
CNKSR2	6	1	0	25	2	76	45	447	222
RPS6KA6	3	0	1	0	0	4	0	3	1
TMEM47	195	66	83	156	40	74	70	219	95
ALOX5	0	0	0	0	0	0	0	0	0
MARCH8	21	2	7	14	4	6	10	33	13
MYO3A	0	0	0	0	0	0	0	2	0
WDR73	7	4	7	6	1	5	2	14	14
NMB	2	0	0	1	1	1	0	0	2
SEC11A	23	7	6	18	2	10	15	42	27
SLC28A1	0	1	0	0	0	0	0	0	1
A930017K11RIK	0	0	0	0	0	0	0	0	0
PIGQ	4	1	2	8	4	2	1	13	2
RAB40C	12	6	5	14	2	5	6	51	25
METTL26	20	3	5	9	4	11	13	37	26
MCRIP2	1	1	0	0	0	1	1	1	2
RHOT2	9	1	0	6	0	4	0	12	11
RHBDL1	11	1	3	6	2	3	8	22	16
JMJD8	6	3	3	3	1	3	2	11	4
WDR24	1	0	1	0	1	1	2	3	2
FBXL16	5	1	4	8	2	7	11	34	19
GNG13	6	0	2	0	0	4	6	2	3
PRPS2	2	0	0	0	0	2	3	11	9
SDC3	9	4	5	4	2	6	3	11	6
HADHA	18	4	10	9	7	12	19	50	24
IL6	0	0	0	0	0	0	0	0	0
TYMS	2	0	1	0	0	2	1	7	6
AGBL1	1	0	0	3	0	6	2	10	2
HSPA4L	21	9	7	15	2	10	15	33	19
PLK4	9	1	0	5	2	1	2	6	6
MFSD8	2	1	2	9	0	11	4	13	18
LARP1B	19	9	9	23	5	8	8	35	20
JADE1	5	1	4	9	2	1	13	13	10
D3ERTD751E	36	11	13	29	11	14	15	43	15
CRISPLD1	0	0	0	0	0	0	2	2	1
GDAP1	4	0	1	3	0	5	7	30	20
LY96	2	1	1	8	1	2	1	3	2
ITIH5	11	4	1	7	0	3	8	11	10
ATP5C1	26	4	5	21	5	14	23	46	29
TAF3	18	4	6	10	6	19	11	39	23
CLEC3B	1	1	1	0	0	0	0	4	0
EXOSC7	15	9	4	14	4	7	13	23	21
ZDHHC3	4	2	2	6	3	5	4	11	12
TGM4	0	0	0	0	0	0	0	1	2
ST8SIA2	14	9	8	14	2	3	9	10	7
SLCO3A1	6	0	0	8	0	8	6	55	22
PGM1	3	2	5	7	4	4	9	23	16
SLC25A10	3	2	1	2	0	0	1	0	3
HGS	4	0	1	5	0	1	4	13	6
RPL14	18	1	7	9	0	14	27	43	19
RASSF3	4	1	0	3	1	3	2	3	4
CCR1	0	0	0	0	0	0	0	0	0
CCDC7A	0	1	2	1	1	1	1	6	2
ITGB1	30	16	25	29	11	15	32	61	41
NRP1	4	0	0	13	0	32	41	188	110
PARD3	52	26	22	83	22	44	40	161	125
HOMER2	17	5	12	18	2	4	21	32	30
DHTKD1	9	2	7	14	3	10	9	24	11
SEC61A2	45	9	17	41	5	28	30	97	60
NUDT5	26	11	12	31	4	14	22	83	39
ZFP282	15	3	1	2	2	8	9	37	14
PDIA4	14	3	7	10	1	2	14	17	10
ISCU	5	1	3	7	2	4	7	23	10
PRAMEL7	1	0	0	0	0	0	0	1	0
FAM20C	2	1	1	2	0	4	2	7	5
PRKAR1B	3	0	2	6	3	5	4	18	11
PDGFA	7	4	2	7	1	4	3	17	8
DNAAF5	7	2	5	2	1	2	0	6	1
GET4	2	3	3	4	1	4	7	11	8
XIAP	18	7	21	23	15	11	22	66	31
STAG2	43	8	23	39	8	22	37	72	61
CPLX2	3	0	4	8	5	19	16	77	27
HIGD2A	9	0	5	3	0	12	9	23	15
NOP16	4	1	3	4	0	0	2	1	6
ARL10	1	1	0	1	0	2	4	4	3
4833439L19RIK	10	2	6	7	2	2	6	17	6
THOC3	3	0	2	3	1	0	4	11	4
FAF2	15	5	5	13	7	8	10	44	26
TSPAN17	5	3	1	4	1	2	1	4	5
UNC5A	0	2	0	6	0	4	7	11	20
HK3	0	0	0	0	0	0	0	1	0
UIMC1	20	6	14	16	10	11	10	72	34
SMAD7	13	4	1	9	0	3	6	14	9
MYO5B	0	0	1	0	0	10	13	42	28
CASP12	0	0	2	2	0	0	0	0	0
CASP1	0	0	0	0	0	1	0	0	0
SNCA	5	2	6	7	1	48	26	171	72
GRIA4	4	3	4	15	1	28	15	70	51
KBTBD3	8	1	3	6	2	0	4	21	8
AASDHPPT	8	4	3	6	3	5	5	21	2
CWF19L2	41	16	20	37	9	17	23	86	68
ALKBH8	19	5	9	9	2	8	9	45	26
RP1	0	0	0	0	0	0	1	2	0
SOX17	0	0	0	2	1	0	0	0	0
LYPLA1	12	3	12	11	1	2	11	18	24
OPRK1	2	0	0	1	0	1	1	0	0
RB1CC1	30	13	18	53	19	34	29	130	81
SNTG1	3	2	2	38	1	115	102	745	296
ADHFE1	15	6	7	23	2	10	10	48	27
MYBL1	1	2	0	6	0	2	3	0	3
SGK3	10	1	2	8	6	2	5	36	11
PPP1R42	6	0	1	4	0	1	0	7	1
COPS5	18	15	8	17	7	13	10	54	20
STAU2	35	6	5	37	15	31	32	144	61
RDH10	5	0	3	3	1	7	2	13	5
TERF1	14	10	13	18	8	6	10	52	20
TFAP2B	0	0	0	0	0	0	0	0	1
MSC	0	0	0	0	0	1	0	1	0
PAQR8	89	11	23	31	12	27	41	81	77
EYA1	51	16	30	47	8	19	35	151	60
TMEM14A	4	1	0	7	1	1	2	9	6
GSTA3	0	0	0	5	1	1	1	5	4
TRAM1	13	6	3	15	2	3	8	22	14
LACTB2	7	1	8	7	3	7	5	23	7
SLCO5A1	0	1	1	1	0	0	0	5	2
UBE2W	35	12	12	16	12	21	18	88	57
TMEM70	4	3	5	7	1	4	6	12	8
PTH2R	0	0	0	0	0	0	0	1	1
PIKFYVE	18	6	10	15	6	6	9	46	22
IDH1	12	1	9	9	4	3	7	26	24
CRYGC	0	0	0	0	0	0	0	0	0
AKR1CL	0	0	0	0	0	0	0	0	0
METTL21A	1	1	1	3	1	1	4	6	3
CREB1	36	26	15	36	15	19	28	85	49
KLF7	64	17	30	48	18	22	28	79	48
4933402D24RIK	1	2	1	3	0	2	0	11	2
FASTKD2	9	5	5	12	2	4	3	17	13
MDH1B	1	0	0	1	0	0	0	1	1
ADAM23	36	13	22	64	7	42	46	110	92
EEF1B2	23	5	3	12	3	15	21	34	20
NDUFS1	36	17	12	28	8	21	27	56	42
NRP2	32	9	5	13	1	28	13	84	37
MAIP1	7	1	1	1	2	1	1	4	4
BOLL	6	2	6	4	1	1	0	2	0
RFTN2	49	15	28	58	7	28	31	80	60
MOB4	31	13	13	26	6	15	12	57	42
HSPD1	19	0	8	11	1	2	8	22	13
COQ10B	6	2	1	4	1	1	1	29	13
SF3B1	43	17	23	61	16	26	60	160	99
CCDC150	4	2	0	3	1	1	1	2	2
SLC39A10	19	5	7	15	5	12	22	42	20
CPS1	0	0	0	0	0	0	0	0	0
SLC40A1	0	0	0	1	0	1	0	1	0
WDR75	8	4	3	12	5	5	11	37	17
IKZF2	29	18	16	35	2	11	12	44	33
LANCL1	13	6	8	7	7	8	10	43	25
ACADL	12	2	5	5	3	7	7	16	9
KANSL1L	103	31	55	100	22	86	82	278	178
RPE	8	7	5	9	2	7	3	22	14
ICOS	0	0	0	0	0	0	0	0	0
CTLA4	0	0	0	0	0	0	0	0	0
CD28	0	0	0	0	0	0	0	0	0
RAPH1	18	8	12	29	4	12	22	60	37
CARF	14	1	2	10	3	9	11	25	22
ICA1L	3	0	1	10	0	8	4	40	26
WDR12	15	7	7	8	13	9	10	41	17
NOP58	9	3	5	13	8	4	6	28	16
SUMO1	51	9	18	61	15	35	41	123	96
CDK15	0	0	0	0	0	0	0	0	0
ALS2	6	3	3	13	3	6	8	32	17
STRADB	4	0	2	3	0	5	2	6	8
TRAK2	9	4	7	7	3	4	17	34	11
CASP8	1	0	1	1	0	1	1	0	0
CFLAR	18	11	10	21	3	7	10	29	13
NDUFB3	9	3	12	14	3	21	11	27	18
CLK1	82	20	40	69	17	41	74	178	105
PPIL3	8	1	3	8	3	6	4	15	10
NIF3L1	19	7	0	14	2	0	13	28	12
ORC2	6	7	3	17	8	4	10	43	20
SGO2A	0	0	0	0	0	0	0	0	0
COL5A2	7	2	3	28	0	0	1	9	5
COL3A1	0	0	0	1	0	1	0	0	1
POGLUT2	19	5	7	2	4	3	8	12	5
ERCC5	13	7	8	18	6	10	4	24	21
TEX30	1	1	0	1	0	0	0	3	1
ECRG4	70	9	14	19	6	5	6	13	4
KHDRBS2	6	12	2	8	3	24	15	142	62
SLC9A2	1	0	0	0	0	0	0	1	0
SLC9A4	0	0	0	0	0	0	1	0	1
IL18RAP	0	0	0	0	0	0	0	0	0
IL1RL1	0	0	0	0	0	0	0	0	0
IL18R1	0	0	0	0	0	0	0	0	0
IL1R1	1	0	1	6	0	3	2	19	13
IL1R2	2	0	0	1	1	0	1	6	6
MAP4K4	128	45	68	146	42	44	64	123	131
NPAS2	4	2	0	3	1	7	7	46	35
PDCL3	4	1	0	1	2	1	4	5	5
CHST10	4	0	0	3	0	6	10	23	9
REV1	41	9	18	29	13	15	36	111	52
EIF5B	24	3	16	19	6	25	22	57	47
MRPL30	1	1	1	2	0	7	2	6	4
MITD1	10	5	5	10	5	8	1	21	9
2010300C02RIK	2	0	2	10	0	24	40	184	84
STK17B	3	0	0	0	0	3	4	3	6
ASNSD1	3	0	2	1	2	2	6	8	6
OSGEPL1	2	3	5	6	0	3	4	19	13
ORMDL1	1	1	0	2	0	1	1	2	1
PMS1	12	4	6	12	4	9	13	24	11
MSTN	0	0	0	0	0	0	0	0	0
INPP1	2	2	2	7	1	4	7	14	13
GLS	39	10	14	47	14	57	53	217	141
STAT1	13	5	1	6	4	7	2	16	7
NABP1	2	0	1	2	0	3	2	7	1
TMEFF2	73	22	84	129	26	97	62	484	177
MGAT4A	1	0	3	2	0	6	3	23	10
UNC50	17	2	6	13	1	2	13	21	14
COA5	2	2	1	8	1	2	3	4	10
INPP4A	14	2	7	13	3	15	9	59	23
CNGA3	0	0	0	0	1	0	0	0	0
TMEM131	30	10	17	35	8	19	34	87	48
ZAP70	0	0	0	0	0	0	0	2	0
SEMA4C	0	2	1	1	0	0	0	2	0
PLEKHB2	2	1	2	3	2	7	3	9	11
CFC1	0	0	0	0	0	0	0	0	0
PTPN18	4	1	0	0	0	0	0	1	1
IMP4	1	1	0	0	0	1	1	3	3
DST	105	27	66	163	32	76	77	275	179
PRIM2	6	3	6	4	4	7	5	11	10
ZFP142	8	0	1	5	0	4	5	14	14
COL19A1	0	0	0	1	1	2	1	11	3
RHBDD1	22	15	15	25	9	16	20	53	31
COL9A1	6	5	6	5	0	3	2	8	3
TM4SF20	1	1	0	0	0	2	1	3	1
MFF	15	5	10	22	3	8	15	36	17
FAM135A	20	11	11	18	5	18	31	71	45
SDHAF4	4	0	2	0	1	5	2	6	8
SMAP1	26	16	11	20	7	15	27	73	41
B3GAT2	10	7	6	12	6	9	7	32	17
OGFRL1	9	0	6	7	1	9	18	23	17
AGFG1	8	7	7	19	8	11	19	45	24
NHEJ1	3	1	2	0	1	2	1	5	6
SPHKAP	2	0	2	26	0	67	64	627	256
WNT10A	0	0	0	0	0	0	1	0	0
CYP27A1	0	0	0	0	0	0	0	0	0
RNF25	8	3	9	15	2	5	5	52	17
BCS1L	14	2	4	9	7	4	10	27	22
PLCD4	32	12	25	34	8	14	27	54	31
CNOT9	6	3	4	6	0	4	6	22	13
VIL1	3	0	1	3	0	0	0	3	2
CTDSP1	2	4	1	2	1	1	5	4	3
SLC11A1	1	0	0	0	0	0	0	0	0
PNKD	10	4	4	10	5	19	17	28	21
CXCR2	0	0	0	0	0	1	0	0	0
PPM1F	3	3	2	5	2	4	2	15	5
IGFBP5	31	8	18	37	6	16	7	60	26
XRCC5	35	16	23	34	5	8	15	47	28
TMEM169	1	0	0	1	4	0	2	14	12
PECR	12	2	4	9	0	4	6	17	14
ATIC	8	4	4	3	2	0	5	8	5
FN1	9	0	10	12	0	0	1	1	2
BARD1	2	0	0	2	0	1	2	1	3
ZFAND2B	8	4	4	2	1	3	2	14	9
ABCB6	1	0	1	1	2	3	2	2	2
ANKZF1	9	3	2	3	1	1	1	8	6
GLB1L	10	3	3	8	1	4	2	16	7
STK16	11	2	2	8	2	3	6	11	17
TUBA4A	4	0	0	7	0	9	8	19	5
DNAJB2	10	0	8	4	3	5	11	15	7
PTPRN	8	4	0	13	2	19	24	81	56
SLC23A3	0	1	1	0	0	0	0	0	0
SPEG	2	1	2	4	0	1	7	27	20
DES	0	0	0	0	0	0	0	0	0
DNPEP	0	0	2	3	0	0	2	1	3
OBSL1	4	0	7	3	1	0	3	16	10
STK11IP	3	0	1	1	1	4	2	4	1
TRIP12	52	14	36	69	21	39	38	144	99
SLC16A14	0	1	0	2	0	0	0	2	3
SP100	0	0	0	1	0	0	1	0	0
ITM2C	77	15	12	35	15	59	39	81	63
4933407L21RIK	3	3	1	3	0	0	1	3	0
SPATA3	2	2	1	12	2	0	0	7	3
2810459M11RIK	44	21	23	35	14	15	14	46	26
HTR2B	6	5	15	23	3	3	18	14	14
PSMD1	64	12	14	55	17	22	28	85	54
NCL	27	7	12	26	12	19	22	53	30
EPHA4	30	16	17	31	8	46	42	155	98
NMUR1	0	0	2	0	0	0	0	0	0
PTMA	57	27	58	44	20	29	25	89	59
PDE6D	5	2	5	2	4	5	8	13	13
COPS7B	8	3	3	7	7	2	4	28	14
NPPC	0	0	0	2	0	1	1	2	0
FARSB	13	5	7	14	12	6	15	41	34
ECEL1	1	0	0	0	0	0	0	0	0
MRPL44	1	2	0	6	0	2	2	7	6
SERPINE2	30	3	6	15	5	16	18	77	41
CHRNG	1	0	2	0	0	0	0	0	2
EIF4E2	7	3	8	14	0	3	5	15	8
EFHD1	2	3	2	2	2	2	0	7	7
SNORC	2	0	0	0	0	0	2	1	0
NGEF	13	2	3	8	2	5	7	31	19
NDUFA10	9	4	8	6	2	11	13	44	20
RNPEPL1	5	2	1	4	3	5	11	13	5
CAPN10	3	3	5	5	1	4	4	19	8
GPR35	0	0	3	1	0	1	0	0	0
AGXT	0	0	0	0	0	0	0	0	0
MTERF4	6	4	5	3	7	2	5	8	10
PASK	3	1	2	2	0	1	0	6	1
PPP1R7	3	2	2	11	0	6	3	19	16
STK25	15	4	3	4	2	4	4	22	17
BOK	2	0	0	0	0	1	1	4	2
THAP4	4	1	0	6	0	3	0	7	5
ATG4B	11	3	5	9	3	6	7	28	14
DTYMK	20	11	12	16	8	11	9	31	15
ING5	2	0	3	5	0	1	1	11	6
PDCD1	0	0	0	0	0	0	0	0	0
INPP5D	0	0	0	0	0	0	0	0	1
ATG16L1	11	5	4	8	5	7	14	40	27
SPP2	1	0	0	0	0	0	0	2	0
IQCA	0	0	0	0	0	1	0	0	0
MLPH	0	0	4	0	0	0	0	0	0
LRRFIP1	12	3	6	22	2	22	23	85	40
SCLY	3	1	1	3	0	0	1	9	3
KLHL30	0	0	0	0	0	0	0	0	0
ILKAP	9	1	8	17	1	5	13	24	10
ASB1	1	1	0	0	0	2	1	6	1
CDH7	0	0	0	1	0	2	0	1	2
HDAC4	54	21	43	36	25	13	22	52	39
SERPINB8	0	0	1	0	0	0	0	0	0
CLN8	0	0	0	3	1	0	1	2	1
RELCH	31	10	19	37	8	27	22	102	61
TNFRSF11A	0	0	0	0	0	0	0	0	0
HTR4	1	0	0	4	0	13	25	158	82
SERPINB11	0	0	0	0	0	0	0	0	0
SLCO6C1	0	0	0	0	0	0	0	0	0
GIN1	9	2	7	13	3	5	12	42	24
PAM	22	12	19	23	7	29	34	172	60
SLCO6D1	0	0	0	0	0	0	0	0	0
CCDC93	8	4	5	10	0	4	3	25	9
ACTR3	20	3	8	17	9	17	14	79	49
SLC35F5	3	1	0	9	2	3	2	12	10
GPR39	0	0	0	2	0	1	1	3	2
LYPD1	2	0	1	0	0	6	2	14	11
TMEM163	2	1	0	1	0	3	0	2	3
ACMSD	0	0	0	0	0	2	0	3	1
CCNT2	39	18	14	28	12	20	33	98	79
UBXN4	45	9	12	31	14	13	25	100	57
LCT	0	0	1	0	0	1	7	14	9
MCM6	2	2	3	4	4	5	4	19	4
DARS	23	3	7	16	8	22	13	50	25
RGS18	0	0	0	0	0	0	0	0	0
RGS1	0	0	0	0	0	1	0	0	0
RGS2	1	0	0	0	0	0	0	11	3
CDC73	35	14	20	29	10	22	27	78	43
CFH	2	1	0	4	0	3	0	2	4
F13B	0	0	1	0	0	0	0	0	0
TSN	15	3	5	5	5	3	18	18	13
NIFK	2	0	1	2	1	3	5	10	7
TFCP2L1	1	0	0	1	0	0	0	2	1
EPB41L5	21	8	12	15	7	7	10	26	23
PTPN4	59	24	34	63	30	40	42	159	91
DBI	111	27	49	57	14	36	39	77	45
SCTR	4	5	2	5	0	3	1	4	5
3110009E18RIK	2	4	1	2	2	2	1	4	3
STEAP3	3	1	2	1	2	1	2	3	4
NEK7	12	9	13	36	8	11	19	43	46
ATP6V1G3	0	0	0	0	0	0	0	0	0
PTPRC	0	0	0	1	0	0	1	0	1
NR5A2	0	0	0	0	0	0	0	0	0
CD55	1	0	0	0	0	2	1	1	0
CD55B	0	0	0	0	0	0	0	0	0
DDX59	5	1	3	3	1	2	4	5	2
C4BP	0	0	0	0	0	0	0	0	0
CACNA1S	0	0	0	0	0	0	0	1	0
PFKFB2	7	5	5	10	1	4	9	21	12
TMEM9	5	3	6	8	2	3	5	18	14
PKP1	0	0	0	0	0	0	0	0	0
TNNT2	0	0	0	0	0	0	0	0	0
PIGR	0	0	0	0	0	0	0	0	0
TNNI1	0	0	0	0	0	0	0	0	0
CSRP1	15	9	10	15	6	14	24	37	37
GPR37L1	70	15	28	46	17	47	59	55	52
SRGAP2	76	18	28	50	17	26	43	142	91
ARL8A	29	7	8	19	5	15	10	33	21
EIF2D	6	5	6	5	5	9	8	33	17
UBE2T	0	0	0	0	0	0	0	1	2
RASSF5	0	1	0	0	0	1	1	3	1
AVPR1B	0	0	0	0	0	0	0	0	0
RAB29	2	6	4	3	2	1	3	5	6
NUCKS1	13	6	7	9	4	13	18	41	20
SLC45A3	0	0	0	0	0	0	0	0	0
ELK4	8	0	7	4	4	1	2	10	10
CDK18	2	0	0	1	0	2	0	5	0
RBBP5	4	1	5	6	1	7	6	16	8
NFASC	19	3	6	20	3	10	11	91	54
LRRN2	5	1	1	2	0	10	6	39	33
PIK3C2B	0	0	1	2	0	0	4	5	4
CHIT1	0	0	0	0	0	0	0	0	0
SYT2	1	0	3	3	1	1	0	1	0
KLHL12	23	3	7	25	5	15	13	50	30
CYB5R1	3	1	4	0	1	0	3	6	2
ADIPOR1	7	1	3	9	2	5	5	9	11
PPFIA4	0	1	1	3	1	5	2	13	5
MYOG	0	0	0	0	0	1	0	0	0
ATP2B4	2	1	3	4	1	22	8	27	14
TOR1AIP1	29	8	13	20	5	17	14	48	30
LHX4	0	0	0	0	0	0	0	0	0
XPR1	54	16	33	79	19	25	33	145	111
STX6	29	10	9	33	7	10	22	56	27
MR1	7	2	4	16	5	3	3	13	3
GLUL	13	7	7	23	4	20	28	75	56
RGS16	0	2	1	0	0	1	2	1	2
LAMC1	15	3	4	13	4	12	11	51	28
LAMC2	0	0	0	2	0	0	0	1	0
NCF2	0	0	0	1	0	0	1	0	2
RGL1	22	7	13	40	5	25	20	130	63
FAM129A	2	2	0	1	0	2	1	3	5
RNF2	14	1	5	11	5	9	10	44	19
COQ8A	1	0	0	2	0	0	4	1	1
CDC42BPA	66	17	24	87	11	69	72	300	165
AHCTF1	20	8	5	11	3	10	16	50	24
TFB2M	5	3	2	3	1	1	7	18	11
KIF26B	1	1	2	5	1	24	17	61	50
EFCAB2	11	3	5	13	4	9	7	17	11
PARP1	7	3	2	3	5	3	7	24	14
ACBD3	12	3	8	12	1	6	4	28	22
COX20	6	3	10	6	2	7	5	23	7
DESI2	39	12	18	40	14	31	29	103	65
SDCCAG8	42	8	15	66	14	26	26	103	58
CAPN2	14	7	6	9	0	9	8	31	21
TRP53BP2	21	4	4	7	8	9	3	26	18
SRP9	14	1	3	6	5	8	5	22	17
CNIH3	3	1	3	11	1	7	10	53	20
NVL	23	10	25	40	12	24	39	177	67
TMEM63A	1	0	1	1	0	2	0	1	2
PYCR2	8	7	8	3	3	2	6	13	10
WDR64	0	0	0	0	0	0	0	0	0
OPN3	0	0	0	0	0	0	0	1	0
FH1	5	1	3	4	1	2	5	9	1
RGS7	11	1	9	65	3	89	58	465	253
SPTA1	0	0	0	0	0	0	0	0	0
IFI202B	0	0	0	0	0	0	0	0	0
IFI211	0	0	0	0	0	0	0	0	0
DUSP23	4	0	0	3	0	1	1	8	3
CFAP45	0	0	0	3	0	0	1	0	1
TAGLN2	2	0	0	1	0	0	0	1	4
SLAMF9	1	0	0	1	0	0	0	0	0
COPA	25	9	10	15	3	6	15	41	30
DCAF8	35	15	24	36	16	15	26	93	50
VANGL2	6	3	4	4	3	3	6	14	13
UCK2	4	1	2	11	2	1	5	12	6
TADA1	4	2	2	6	1	3	0	7	5
DUSP27	0	0	0	0	0	0	0	0	0
POU2F1	51	15	28	41	29	33	53	159	117
MPZL1	23	4	7	38	6	9	8	35	22
ADCY10	1	2	2	5	3	5	9	30	10
MPC2	14	2	4	12	1	11	9	54	20
DCAF6	66	9	38	61	16	49	41	138	88
XCL1	0	0	0	0	0	0	0	0	0
DPT	0	0	0	1	0	0	0	0	0
NME7	53	22	26	52	11	30	46	193	97
ATP1B1	94	23	52	95	30	101	118	384	214
BLZF1	14	3	7	8	3	3	6	27	15
CCDC181	5	1	2	4	2	2	3	9	5
F5	0	0	0	1	0	0	2	0	6
SELP	0	0	0	0	0	0	0	0	0
SELL	0	0	0	0	0	0	0	0	0
SCYL3	4	2	3	5	1	0	3	16	12
KIFAP3	20	16	13	49	8	15	29	96	53
PRRX1	19	12	4	15	1	8	9	26	24
ASTN1	58	6	29	66	9	51	42	217	131
SEC16B	2	0	9	4	0	0	0	1	0
TEX35	0	0	0	0	0	0	0	1	0
RALGPS2	29	10	11	32	6	20	17	80	64
ABL2	29	15	11	37	8	25	30	110	69
SOAT1	47	13	14	34	12	25	37	61	35
AXDND1	4	0	0	0	0	2	0	1	2
NPHS2	0	0	1	0	0	0	0	0	0
SMYD2	6	1	1	5	2	1	5	15	10
PTPN14	0	0	0	2	1	1	0	1	2
CENPF	1	1	1	3	0	1	2	1	0
KCTD3	2	3	4	7	0	9	8	32	12
USH2A	0	0	0	0	2	0	0	0	0
ESRRG	2	2	0	1	1	5	13	52	23
SPATA17	11	8	7	12	3	3	4	10	9
SLC30A10	5	2	3	2	0	5	5	24	17
EPRS	18	5	7	15	4	12	19	47	30
CR2	7	4	4	31	3	9	12	20	24
BPNT1	3	1	2	4	0	1	4	13	5
IARS2	20	13	13	20	6	7	15	43	13
MARK1	9	1	2	13	2	11	13	48	22
MARC1	0	0	0	0	0	0	0	0	0
NEK2	0	0	0	0	0	0	0	0	0
LPGAT1	14	2	9	11	4	11	9	46	25
PPP2R5A	27	4	13	22	7	11	25	75	51
PACC1	1	0	4	0	1	0	2	6	8
ATF3	0	0	0	0	0	1	0	0	0
BATF3	1	0	0	0	0	0	0	0	1
TATDN3	11	9	7	22	5	10	8	27	19
ANGEL2	25	5	13	18	9	12	8	55	35
TRAF5	2	1	1	1	2	0	2	3	4
IRF6	0	0	0	0	0	0	0	2	1
LAMB3	1	0	1	3	0	0	2	6	1
PLXNA2	106	32	60	119	37	31	44	139	69
USF1	2	1	0	2	0	2	3	5	9
NMT2	11	9	13	13	3	16	21	49	34
ACBD7	0	0	0	0	0	0	1	0	0
OLAH	0	0	0	0	1	0	0	0	0
SUV39H2	4	2	0	1	0	0	2	5	2
DCLRE1C	8	3	3	17	2	5	7	18	24
CFAP126	3	0	3	3	0	0	0	3	3
MEIG1	1	0	0	2	0	0	0	9	3
FAM107B	3	1	1	0	0	4	3	9	6
FCGR2B	0	0	0	3	1	0	0	2	0
FRMD4A	38	8	23	93	13	183	126	853	444
DUSP12	15	6	6	14	7	5	16	29	25
SEPHS1	7	0	4	4	2	2	5	9	3
ATF6	19	6	18	27	6	24	23	111	64
PHYH	10	4	3	7	0	2	7	15	10
UHMK1	2	4	0	2	0	3	1	11	2
UCMA	0	0	0	1	1	1	0	3	2
MCM10	0	0	0	0	0	0	0	1	0
UAP1	3	4	3	6	1	2	5	9	5
OPTN	8	2	3	8	1	2	3	9	10
DDR2	7	0	1	10	1	1	7	6	4
HSD17B7	6	4	1	3	0	1	3	9	3
CCDC3	28	14	12	11	3	3	0	7	6
RGS5	3	0	5	2	1	2	1	2	2
ENKUR	10	9	4	20	2	3	0	8	3
NUF2	2	1	1	1	0	1	2	1	2
LMX1A	19	4	2	12	0	4	4	9	8
ALDH9A1	5	1	1	8	0	2	3	11	7
MGST3	0	0	0	5	0	3	2	13	2
FMO3	0	0	0	0	0	0	0	0	0
FMO4	0	0	0	0	0	0	0	0	0
EEF1AKNMT	4	2	2	5	0	3	2	7	5
VAMP4	19	9	8	14	1	4	10	44	28
MYOC	4	0	0	0	0	5	0	7	6
PIGC	4	1	1	3	0	4	0	5	3
TNFSF4	1	0	0	0	0	0	0	1	0
PRDX6	93	37	72	72	26	25	26	107	69
KLHL20	9	2	3	13	2	5	4	24	10
NSUN6	17	5	8	11	1	9	15	44	29
CENPL	4	0	0	1	0	0	0	1	2
DARS2	5	0	3	4	1	5	7	12	8
MRC1	0	0	0	0	0	0	0	0	1
SERPINC1	2	0	1	2	2	2	2	4	8
STAM	11	3	6	23	6	9	9	38	26
RABGAP1L	52	13	25	68	19	64	55	260	141
TRDMT1	5	0	1	10	2	1	2	9	3
TNN	1	0	3	0	1	0	0	0	0
CUBN	0	1	2	3	0	0	0	6	7
RSU1	19	6	15	28	8	10	12	44	23
VIM	51	16	53	42	19	2	2	17	4
PTER	19	5	7	15	11	12	14	35	35
4921504E06RIK	0	0	0	0	0	0	0	1	0
4930426L09RIK	0	0	2	0	0	0	0	0	0
PIP4K2A	17	4	8	18	3	15	12	54	40
BMI1	2	0	3	1	1	1	1	4	4
DNAJC1	83	29	32	75	22	47	77	312	161
MLLT10	89	20	42	85	28	62	73	211	127
PLXDC2	61	26	24	52	14	21	18	123	59
NEK6	7	5	12	13	3	2	5	17	12
PSMB7	8	1	5	6	3	5	5	22	12
PPP6C	20	7	8	17	5	7	12	33	29
GOLGA1	25	4	10	19	6	9	14	58	34
ARPC5L	4	3	2	10	0	8	15	23	17
ORC4	38	8	11	32	3	20	27	96	60
KIF5C	20	6	6	15	1	15	19	72	47
LYPD6B	1	0	0	0	0	1	0	5	2
MMADHC	5	2	4	15	2	8	3	15	11
MINDY3	11	3	9	14	5	16	19	75	46
ITGA8	0	0	1	7	0	32	28	171	81
IL2RA	0	0	0	0	0	0	0	0	0
SPOPL	14	9	10	18	3	4	10	31	14
PFKFB3	25	6	13	19	5	5	10	13	9
4931423N10RIK	0	0	0	0	0	0	1	3	3
YME1L1	30	7	13	25	7	18	26	78	38
PRKCQ	0	0	0	0	0	0	0	0	0
MASTL	6	0	3	2	0	3	4	14	7
ACBD5	10	13	19	21	9	23	13	73	36
ABI2	32	9	14	26	6	28	36	150	81
PDSS1	10	2	2	5	5	3	11	46	29
PKN3	2	0	0	0	0	0	0	1	0
APBB1IP	1	0	0	2	0	0	0	7	4
GAD2	1	0	0	0	0	0	1	3	1
ZBTB43	0	1	3	4	4	2	3	17	6
ODF2	33	15	12	33	10	20	31	94	50
SLC2A8	3	1	1	1	2	5	1	11	2
LRSAM1	6	3	6	7	3	3	2	14	7
FAM129B	7	1	5	7	0	2	3	3	3
STXBP1	5	3	6	9	5	11	10	50	23
COQ4	6	4	6	5	1	3	6	4	5
MED27	11	0	8	13	3	6	9	29	20
TTF1	11	3	10	9	1	6	10	25	13
BARHL1	0	0	0	0	0	0	0	0	0
DDX31	7	1	4	5	0	3	3	16	10
AK8	1	0	1	1	0	0	0	2	1
SPACA9	1	0	0	3	0	0	0	0	0
DPM2	12	2	6	1	3	4	7	40	10
ST6GALNAC6	7	0	0	5	1	3	2	11	6
TSC1	13	5	10	12	3	13	12	66	29
ENG	1	0	1	2	0	1	1	0	0
GTF3C5	2	0	1	4	0	0	2	5	6
AK1	2	2	1	2	0	1	0	2	2
CEL	0	0	0	0	0	0	0	0	0
SLC25A25	6	2	5	3	0	1	7	25	14
PTGES2	2	3	1	1	1	1	3	6	2
RALGDS	6	3	1	5	1	2	4	10	4
LCN2	1	0	0	2	1	0	0	0	0
KCNJ3	33	14	9	30	4	64	56	544	225
DNM1	6	1	0	10	1	23	18	41	24
NR4A2	2	1	0	3	0	0	4	19	1
GPD2	23	8	8	16	2	14	14	60	24
GALNT5	0	0	0	0	0	0	0	0	0
GBGT1	0	0	0	0	0	0	0	0	0
ERMN	1	1	1	1	1	2	1	3	0
1700007K13RIK	0	0	0	0	0	0	0	2	0
CYTIP	0	0	0	0	0	0	0	0	0
OLFM1	27	4	7	31	5	61	55	208	95
ACVR1C	3	0	0	3	0	9	7	10	13
FCNB	0	0	0	0	0	0	0	0	0
ACVR1	28	11	12	24	8	26	14	63	41
COL5A1	0	0	0	1	0	0	2	2	2
UPP2	16	7	9	26	8	27	23	150	78
LAMC3	0	0	0	0	0	1	0	0	1
FIBCD1	0	0	0	0	0	1	2	3	2
ABL1	25	8	6	21	10	13	11	22	22
FUBP3	9	5	7	9	0	3	9	16	9
TOR1B	0	5	3	4	1	3	6	12	7
TOR1A	6	1	0	1	1	3	9	10	6
BC005624	3	3	1	3	2	5	4	21	9
CRAT	3	2	6	7	0	6	3	11	8
USP20	13	3	7	16	2	1	7	30	17
DOLPP1	3	1	0	2	0	0	2	5	2
NTMT1	9	3	3	12	1	2	6	17	6
MIGA2	8	0	5	4	3	6	3	23	18
SH3GLB2	18	6	4	5	2	10	14	28	30
HSPA5	78	16	22	19	15	19	29	70	34
KYNU	0	0	0	0	0	0	0	0	0
GAPVD1	34	9	11	29	9	20	27	99	48
PSMD5	9	3	8	12	2	3	5	29	8
CUTAL	1	1	0	0	0	0	0	0	0
ZEB2	93	45	61	163	49	112	123	519	358
PHF19	1	0	1	0	1	1	1	1	1
HC	1	1	1	1	0	0	0	1	1
TRAF1	3	0	5	7	1	0	2	2	2
RAB14	30	11	17	23	10	25	28	55	26
GSN	26	9	4	10	3	3	3	8	6
STOM	2	2	2	1	1	3	2	1	1
DAB2IP	5	1	5	5	1	5	8	21	11
TTLL11	21	3	7	25	5	19	18	96	41
MRRF	5	1	1	4	4	1	3	17	4
GRB14	7	4	1	10	3	18	22	103	46
RBM18	10	2	5	6	1	5	6	20	11
LHX6	0	0	0	0	0	0	0	0	0
GCA	18	3	9	21	5	3	5	30	12
MORN5	1	0	0	1	0	0	0	2	0
NDUFA8	6	2	5	8	1	2	8	10	6
IFIH1	5	3	2	2	3	0	1	1	2
SLC4A10	7	3	1	25	1	53	33	195	119
PSMD14	34	2	14	25	8	21	31	75	54
STRBP	149	58	117	150	46	117	134	453	298
WDR5	10	1	4	7	3	2	4	3	9
BRD3	8	3	2	7	3	9	5	24	12
EGFL7	4	0	2	4	0	3	7	9	3
AGPAT2	0	1	0	0	0	0	0	1	0
NOTCH1	48	26	37	52	21	14	42	34	34
SEC16A	7	3	14	14	7	7	9	25	11
INPP5E	3	1	1	6	1	2	0	6	5
PMPCA	3	9	8	8	4	5	8	17	12
ENTR1	6	4	6	9	5	5	7	26	17
CARD9	0	0	0	0	0	0	0	2	1
GPSM1	14	6	3	4	2	5	4	14	5
1700019N19RIK	0	0	0	0	0	0	0	0	0
NACC2	11	2	4	9	3	9	2	3	6
CAMSAP1	16	3	7	14	7	7	11	27	16
LHX3	0	0	0	0	0	0	0	0	0
FCNA	0	0	0	0	0	0	0	0	0
TMEM141	0	1	1	1	1	0	1	4	3
CCDC183	1	0	0	2	0	0	0	2	0
MAMDC4	1	0	0	0	1	0	2	1	1
TRAF2	1	0	0	3	0	1	3	1	2
ABCA2	21	12	17	8	3	11	10	21	13
NMI	12	5	2	13	4	2	7	15	6
NEB	2	5	7	4	2	0	2	4	5
SAPCD2	0	1	2	2	1	2	0	0	1
UAP1L1	1	0	2	0	1	3	1	2	2
DPP7	4	1	3	3	0	3	3	10	6
GRIN1	13	0	11	16	3	38	35	218	102
ARL6IP6	6	1	1	7	2	8	6	17	14
LRRC26	0	0	0	0	0	0	0	0	0
TMEM210	0	0	0	0	0	0	0	0	0
ANAPC2	4	1	4	6	1	0	4	13	5
SSNA1	6	0	2	3	1	4	7	15	9
FAM166A	0	0	0	1	0	0	0	1	0
RBMS1	8	1	0	15	0	11	5	15	29
ITGB6	0	0	0	0	0	0	0	0	0
ARRDC1	5	1	1	0	0	3	0	5	5
ZMYND19	2	4	1	1	1	0	0	4	3
DPH7	11	4	4	10	0	4	11	25	13
PAX8	0	0	0	0	0	0	0	0	0
MARCH7	16	5	13	29	6	20	28	58	45
PSD4	0	0	0	0	0	0	0	0	0
LY75	2	0	0	0	0	0	0	0	0
IL1RN	0	0	0	0	0	0	0	0	0
HNMT	1	0	0	2	0	3	6	15	5
BAZ2B	103	41	45	101	24	65	74	222	141
WDSUB1	6	8	4	14	2	7	6	29	19
DAPL1	0	0	0	0	0	0	0	0	0
PKP4	38	17	12	58	8	37	23	135	63
GALNT3	10	0	1	0	2	6	1	11	8
NUP35	11	3	4	7	3	3	9	33	12
DUSP19	3	0	0	0	1	0	0	2	0
NCKAP1	68	18	31	60	19	44	60	218	157
FRZB	17	4	12	7	10	15	13	18	14
DNAJC10	13	7	15	17	6	11	16	43	24
ITPRID2	21	5	7	12	4	7	10	22	11
ITGA4	0	0	0	1	0	5	1	40	14
SLC25A12	27	6	15	26	6	15	40	100	61
UBE2E3	18	3	6	15	2	10	15	51	39
DYNC1I2	24	8	16	22	7	36	38	139	106
CWC22	14	2	2	13	3	6	8	24	19
CYBRD1	5	3	2	3	4	1	1	3	2
ZFP385B	2	1	0	1	0	3	2	22	24
HAT1	6	6	3	14	7	9	11	22	11
XIRP2	0	0	0	0	0	0	0	0	0
STK39	18	3	5	31	7	19	30	83	43
CERS6	6	0	1	20	1	38	39	167	83
ABCB11	0	0	0	0	0	0	0	0	2
SSRP1	0	1	5	1	5	3	4	19	13
DHRS9	0	0	0	0	0	0	0	0	0
LRP2	0	0	1	0	0	1	0	2	1
P2RX3	1	1	0	1	0	0	2	2	0
SLC43A3	3	0	1	3	0	0	0	1	0
SLC43A1	0	0	0	0	0	0	1	0	0
TIMM10	4	0	1	1	0	2	7	9	5
UBE2L6	0	0	0	0	0	0	0	0	0
CLP1	4	0	0	1	1	1	1	5	4
MED19	3	1	1	5	2	5	2	9	6
TFPI	0	0	0	0	0	0	0	0	0
FASTKD1	4	4	1	3	1	5	3	14	12
ITGAV	28	9	17	16	8	11	15	31	31
PHOSPHO2	3	4	2	3	1	3	3	6	5
ZC3H15	22	15	16	35	12	7	19	79	31
MTX2	10	2	6	5	3	5	6	35	28
ATF2	36	11	17	36	11	30	34	106	63
CHRNA1	0	0	0	0	0	0	0	1	0
OLA1	22	9	8	20	6	16	23	80	59
SP3	16	7	5	17	1	15	6	40	35
ITGA6	30	11	16	42	9	11	20	50	39
KIF18A	3	1	6	2	0	2	2	2	0
ARL14EP	9	2	4	4	1	3	1	25	9
SLC12A6	26	9	15	45	17	34	22	116	51
EMC4	10	2	6	7	3	7	10	27	17
KATNBL1	18	3	11	21	4	12	20	44	17
NOP10	11	3	5	2	3	12	9	16	10
LPCAT4	3	0	0	0	0	3	4	5	7
4930430A15RIK	0	0	0	1	0	0	0	0	0
CCDC34	16	4	3	17	1	5	12	40	22
LIN7C	15	5	6	13	1	10	11	27	28
COMMD9	1	0	0	2	0	1	0	4	0
TRAF6	13	5	6	14	6	6	9	44	20
B230118H07RIK	11	3	2	8	4	4	9	23	24
DNAJC24	22	15	8	32	10	13	32	73	44
ELP4	52	18	30	57	18	25	38	152	69
PAX6	42	14	27	37	10	7	20	43	36
EIF3M	9	3	10	9	5	6	9	28	17
PRRG4	3	2	0	2	3	1	3	3	1
DEPDC7	2	0	0	1	0	0	0	1	3
TCP11L1	27	10	17	30	9	15	19	62	38
CSTF3	43	12	30	45	24	33	38	154	96
HIPK3	18	7	18	20	6	10	11	37	19
FBXO3	19	5	2	16	9	8	11	33	20
CAPRIN1	23	8	18	27	9	20	23	91	52
NAT10	3	4	1	3	0	6	9	8	9
ELF5	0	0	1	0	0	0	0	1	0
CAT	5	5	5	3	4	1	5	8	5
PAMR1	9	1	1	9	2	5	6	13	5
TRIM44	47	20	25	46	18	33	40	158	97
API5	23	6	6	12	7	3	6	36	18
TTC17	30	6	17	25	4	14	21	87	51
HSD17B12	34	4	16	14	11	12	22	38	37
ALKBH3OS1	0	0	0	0	0	0	0	0	0
EXT2	14	2	9	20	5	18	7	34	18
GATM	11	1	3	7	5	10	7	18	15
SEMA6D	97	31	41	98	23	65	73	342	217
MYEF2	27	12	10	25	9	17	25	80	62
SLC12A1	0	1	2	0	0	0	1	0	0
DUT	4	0	1	5	1	5	7	14	4
FBN1	6	2	0	7	3	7	8	26	8
COPS2	9	6	8	18	0	14	7	34	16
GALK2	20	1	10	17	0	5	8	31	17
FGF7	1	0	0	0	0	1	0	2	0
FAM227B	5	1	1	3	0	1	1	9	7
MEIS2	25	6	18	16	0	16	10	64	51
CD82	3	0	0	1	0	5	6	3	4
TSPAN18	20	3	5	23	5	14	22	47	46
SLC28A2	0	0	0	0	0	0	0	0	0
SYT13	6	2	1	11	2	9	8	37	15
CHST1	5	1	2	11	1	19	13	35	22
PEX16	4	1	1	7	1	4	2	10	9
MAPK8IP1	24	7	7	17	2	12	14	23	23
DUOXA1	0	0	0	1	0	0	0	0	0
SORD	1	0	1	2	0	2	2	3	2
TERB2	0	0	0	0	0	0	0	0	0
CREB3L1	5	2	0	4	1	0	4	6	0
PATL2	0	0	0	1	0	0	0	0	0
EIF3J1	18	4	7	19	1	12	11	31	14
FRMD5	19	5	10	29	4	65	32	261	150
MDK	17	5	6	13	1	3	7	17	10
WDR76	11	4	7	7	3	6	7	20	8
HARBI1	2	1	1	2	2	0	1	8	5
ATG13	7	3	2	9	2	6	8	35	14
HYPK	14	3	8	11	1	8	10	18	10
ELL3	0	0	0	0	0	0	0	0	1
ARHGAP1	5	0	7	6	3	3	4	7	4
PDIA3	61	7	17	16	8	20	24	51	36
F2	0	0	0	1	0	0	0	0	1
LRP4	58	28	45	82	17	27	30	96	60
MAP1A	7	0	4	8	1	8	6	32	16
ARFGAP2	17	10	3	13	7	5	11	30	14
PACSIN3	9	1	4	4	5	0	4	10	5
ADAL	7	4	7	5	4	1	5	28	12
HAO1	0	0	0	0	0	0	0	0	0
TUBGCP4	13	5	8	9	3	7	13	23	11
LAMP5	0	0	0	2	1	7	4	3	3
UBR1	24	13	17	35	11	14	31	88	55
SNAP25	13	2	2	24	0	77	74	333	179
MKKS	1	1	1	0	0	0	2	4	1
JAG1	8	2	3	8	0	9	10	9	10
SLX4IP	12	1	9	18	2	7	8	44	19
MTCH2	17	6	13	17	9	17	10	81	35
CDAN1	5	1	3	3	0	1	0	13	6
HAUS2	2	1	0	3	0	0	2	12	4
LRRC57	2	2	2	4	3	6	3	12	14
SNAP23	19	2	12	18	0	5	13	30	19
ZFP106	25	9	21	21	11	19	15	71	51
VPS39	6	4	3	7	1	5	7	17	16
EHD4	1	0	0	0	0	0	0	4	1
ITPKA	2	0	0	1	0	7	16	34	13
LTK	0	0	0	3	0	3	1	6	3
TYRO3	1	4	0	0	0	4	8	7	10
UBOX5	5	2	3	3	1	3	5	8	4
OXT	0	0	0	0	0	0	0	0	0
PTPRA	78	21	24	71	17	57	57	211	128
RTF1	30	10	10	13	8	10	14	47	34
NDUFAF1	2	1	1	7	2	5	2	12	10
NUSAP1	7	2	2	5	2	1	8	7	7
4930402H24RIK	186	52	87	114	43	83	108	320	214
ATRN	35	15	16	43	9	27	32	103	59
CHAC1	0	0	0	0	0	0	0	0	0
DLL4	1	0	0	1	0	0	3	1	0
SPINT1	0	0	0	0	0	0	1	2	1
GFRA4	0	0	0	2	0	2	1	12	11
PPP1R14D	0	0	0	0	0	0	0	0	0
ADAM33	0	0	0	0	0	0	0	0	0
SIGLEC1	0	0	0	0	0	1	0	0	0
RAD51	1	1	3	3	0	0	3	9	7
RPUSD2	0	0	0	1	0	1	0	0	0
KNL1	1	0	1	0	0	0	0	6	1
1700037H04RIK	0	0	0	1	0	0	1	1	1
SPEF1	0	0	1	0	1	1	0	0	1
CDC25B	4	0	4	2	0	1	3	8	6
KNSTRN	1	0	0	2	0	0	1	0	1
IVD	29	4	16	23	6	13	28	66	51
SMOX	4	3	1	5	6	3	11	12	9
ADRA1D	0	0	0	0	0	0	0	0	1
PRND	1	0	0	0	0	0	0	0	0
RASSF2	9	4	2	10	2	6	8	13	8
SLC23A2	29	7	4	24	7	18	15	60	40
TMEM230	11	0	2	4	2	5	2	16	10
PCNA	9	0	1	1	0	1	3	14	9
FSIP1	0	1	3	1	0	0	0	0	1
4921508D12RIK	0	0	0	0	0	0	0	0	0
GPCPD1	47	6	12	68	11	23	29	92	50
RASGRP1	6	1	4	10	3	7	9	29	13
FAM98B	3	0	7	10	5	7	1	19	13
CHGB	24	8	13	16	6	18	17	89	48
SPRED1	34	6	33	35	6	25	22	110	54
MCM8	7	1	2	0	0	3	1	8	4
TMCO5	0	0	0	0	0	0	1	1	3
FERMT1	0	0	0	0	0	0	0	1	0
CRLS1	6	2	2	7	3	4	5	6	5
BMP2	0	0	0	0	0	0	0	0	0
SLC27A2	0	0	0	0	0	0	2	1	2
HDC	0	0	0	0	0	0	0	2	0
GABPB1	9	4	12	7	1	7	10	13	12
USP8	24	7	11	19	3	6	10	49	15
USP50	26	16	32	30	4	14	35	109	61
TRPM7	85	18	34	52	15	38	47	214	85
SPPL2A	14	7	7	17	3	7	18	40	17
STARD7	12	1	7	10	3	9	11	43	20
DUSP2	0	0	0	0	0	0	0	0	0
FAHD2A	2	0	0	4	0	0	4	9	1
MRPS5	32	11	16	15	7	19	23	59	49
MAL	21	7	7	9	6	15	9	80	21
PROM2	0	0	0	0	0	0	0	0	0
MALL	0	0	0	0	0	0	0	0	0
NPHP1	15	1	3	16	3	4	8	24	10
BUB1	0	0	0	0	0	0	1	0	0
ACOXL	0	0	0	0	0	0	0	0	0
BCL2L11	8	7	3	17	3	1	0	2	2
NDUFAF5	5	3	7	7	5	4	6	23	10
FBLN7	2	0	2	0	0	1	0	1	0
ZC3H8	9	3	4	6	1	6	4	9	4
TTL	4	2	4	4	0	2	2	4	6
POLR1B	6	2	0	10	0	2	2	6	3
SLC20A1	12	3	4	7	2	8	8	22	20
IL1B	0	0	0	0	0	0	0	0	0
IL1A	0	0	0	0	0	1	0	0	0
PDYN	2	0	0	0	0	0	1	4	1
TGM3	0	0	0	0	0	0	0	1	0
TGM6	0	0	0	0	0	0	0	0	0
SNRPB	8	4	3	8	3	3	11	19	9
NOP56	10	0	5	12	1	7	16	37	24
IDH3B	14	7	9	24	4	18	17	87	50
CPXM1	7	1	0	5	0	2	5	4	1
VPS16	6	1	2	3	2	3	9	12	10
LPIN3	0	1	1	5	0	0	0	3	0
PCSK2	9	3	2	11	2	54	30	260	115
BFSP1	1	0	0	1	0	0	0	1	0
RRBP1	30	16	14	25	12	10	20	60	35
SNX5	17	6	6	10	6	7	15	30	15
MGME1	3	0	2	1	1	2	1	4	5
KAT14	10	0	1	5	1	3	3	9	4
POLR3F	6	0	2	4	1	6	8	13	7
RBBP9	4	3	3	7	1	3	4	8	8
SEC23B	6	2	3	3	2	0	2	10	8
DTD1	17	6	10	18	4	19	18	95	53
XRN2	29	12	13	36	5	18	28	82	53
NKX2-2	0	0	0	2	0	0	1	2	1
CD93	0	0	0	1	0	0	0	0	0
NAPB	11	1	7	7	4	15	14	33	13
GZF1	4	0	2	4	0	4	5	11	12
CSTDC2	0	0	0	1	0	0	0	0	0
CST3	913	190	403	523	129	395	346	999	482
ACSS1	47	9	32	38	8	24	37	95	66
GINS1	3	0	2	0	1	1	3	10	1
NSFL1C	5	4	3	5	2	5	6	8	9
SDCBP2	4	1	0	1	0	0	0	1	1
SNPH	14	6	12	23	10	10	13	73	42
FAM110A	0	0	0	0	0	0	0	0	0
ANGPT4	0	0	0	0	0	0	1	0	0
SLC52A3	0	0	0	0	0	0	0	0	0
TBC1D20	12	2	4	4	2	3	9	26	11
RBCK1	11	2	2	8	2	2	6	11	10
TPX2	0	0	0	0	0	0	0	0	1
MYLK2	0	0	0	0	0	0	0	0	0
PDRG1	4	3	4	7	0	6	3	18	9
CCM2L	0	0	0	1	0	0	0	0	0
KIF3B	11	8	5	13	5	4	7	29	17
DNMT3B	3	2	1	1	1	1	0	3	3
MAPRE1	21	13	6	17	7	10	5	28	18
SUN5	0	0	0	0	0	0	0	0	0
BPIFA1	1	0	0	0	0	0	0	0	0
BPIFB1	0	0	0	0	0	0	0	2	0
CDK5RAP1	10	5	4	6	2	9	6	26	21
SNTA1	27	4	13	15	13	5	5	41	33
NECAB3	2	0	1	0	0	4	1	4	8
E2F1	1	0	0	1	1	0	0	1	0
FAM210B	8	0	3	3	2	7	5	21	7
AURKA	1	0	0	1	1	0	0	1	0
CSTF1	1	2	2	0	0	1	2	9	4
PKIA	24	7	15	18	1	19	26	99	53
STMN2	13	2	0	0	1	19	13	24	14
RTF2	2	0	2	3	1	4	5	14	5
FAM209	0	0	0	0	0	0	0	0	0
TPD52	9	2	5	9	2	6	4	15	5
PAG1	25	7	6	24	8	8	11	62	42
RAE1	7	1	5	10	2	4	3	17	21
RBM38	0	0	0	0	0	0	1	1	3
ZBP1	0	0	0	0	0	0	0	0	0
1700021F07RIK	0	0	0	0	0	0	0	0	0
RAB22A	18	4	7	9	7	10	9	26	23
ZDBF2	8	3	2	6	0	1	4	10	7
STX16	51	19	28	56	17	25	19	85	62
GNAS	39	10	21	29	7	36	47	104	82
EDN3	0	0	0	0	0	0	0	0	0
PHACTR3	29	4	10	23	4	31	33	95	66
FABP12	0	0	0	0	0	0	0	2	0
IMPA1	9	4	5	10	2	3	5	15	10
FABP5	29	19	16	11	4	9	14	28	17
SNX16	8	1	9	7	0	6	4	23	14
CHMP4C	9	0	7	3	0	2	3	9	4
PTPN1	9	2	6	16	1	13	10	50	23
NFATC2	7	1	4	4	3	0	0	0	1
ATP9A	9	7	3	23	2	27	21	63	38
SALL4	0	0	0	0	0	0	0	0	0
LRRCC1	12	5	4	9	1	5	8	37	11
ZFP64	10	5	3	4	3	4	4	18	13
E2F5	8	1	8	12	4	10	8	32	15
CAR13	0	0	0	0	0	0	0	0	0
CAR1	0	0	0	0	0	0	0	0	0
CAR3	0	0	0	0	0	0	0	0	0
DOK5	19	4	5	13	6	12	15	29	21
CAR2	6	1	2	4	2	15	13	31	22
PSMA7	6	1	2	5	0	10	9	30	10
NTSR1	1	2	0	0	0	1	0	0	0
MRGBP	5	3	7	5	2	5	4	20	10
COL9A3	69	12	22	27	8	14	8	40	22
GID8	0	1	1	2	3	1	3	7	5
NKAIN4	23	4	4	12	4	20	18	30	25
ARFGAP1	14	3	10	8	3	7	14	49	20
CHRNA4	0	0	0	1	0	2	1	3	1
SRMS	0	0	0	0	0	0	0	0	0
HELZ2	1	0	2	1	0	1	1	0	1
STMN3	24	4	8	14	2	42	29	64	53
ZGPAT	4	0	2	3	1	6	8	26	10
ZBTB46	3	1	4	4	3	2	3	9	4
OPRL1	0	0	0	0	0	0	1	4	2
PCMTD2	20	9	12	16	9	17	13	61	24
RALY	3	2	0	1	2	2	1	3	6
A	5	0	3	4	2	1	1	15	8
AHCY	0	1	0	0	0	1	1	0	1
ITCH	72	19	36	61	22	42	50	138	93
ARMC1	12	3	5	8	4	7	12	17	11
MTFR1	8	2	0	7	2	0	0	15	3
MAP1LC3A	10	1	5	2	0	6	5	14	8
GGT7	12	4	4	18	5	10	18	37	18
ACSS2	20	2	11	24	4	13	16	77	39
DNAJC5B	0	0	0	0	0	0	0	0	0
GSS	9	3	2	3	3	6	4	25	10
PROCR	1	0	1	0	0	0	1	0	0
MMP24	1	1	1	2	0	6	4	18	6
EIF6	1	0	2	3	1	1	0	5	6
HPS3	5	1	11	2	0	3	3	23	7
NFS1	7	3	10	16	6	5	12	34	27
RBM39	197	43	97	160	49	92	128	594	299
EPB41L1	4	1	1	9	2	9	15	61	42
AAR2	2	2	7	9	3	8	5	15	7
TBL1XR1	51	19	40	57	21	34	43	113	60
NDRG3	20	4	4	13	7	22	29	84	53
DSN1	1	1	1	4	2	0	0	2	1
SLA2	0	0	1	1	0	0	0	0	0
RAB5IF	6	3	0	3	1	7	6	14	13
SAMHD1	6	1	2	7	0	1	3	13	11
RBL1	0	0	3	2	0	2	1	5	3
RPN2	20	4	17	19	14	20	16	43	14
GHRH	0	0	0	0	0	0	0	0	0
SRC	6	0	5	5	4	6	8	24	16
CTNNBL1	12	5	7	6	0	5	12	35	18
TTI1	6	0	1	6	4	3	12	12	4
RPRD1B	16	2	8	14	3	11	7	27	10
RALGAPB	23	8	3	20	3	10	22	64	38
FAM83D	0	0	0	0	0	0	0	1	0
DHX35	9	0	5	11	3	3	6	26	10
CCN5	0	0	0	0	0	0	0	0	0
SKIL	13	8	8	8	3	4	6	14	10
SLC2A10	3	1	0	1	0	0	3	4	3
ZMAT3	10	4	9	8	1	6	5	16	13
PIK3CA	28	13	24	20	7	15	13	51	29
ZFP639	18	4	6	7	7	5	15	22	16
MFN1	29	15	17	35	5	17	26	67	40
GNB4	13	4	6	13	5	5	4	23	11
OCSTAMP	0	0	0	0	0	0	0	0	0
ACTL6A	15	1	7	10	6	3	7	27	21
NDUFB5	8	2	1	7	2	16	15	31	9
PEX5L	9	1	3	10	5	29	19	161	60
CCDC39	29	4	11	26	5	7	13	38	32
TTC14	89	31	64	73	32	41	69	253	157
NCOA3	7	5	7	18	0	9	3	24	13
DNAJC19	39	14	24	27	7	23	22	65	52
FXR1	40	11	23	45	11	31	49	116	87
MECOM	0	0	0	16	0	2	0	0	1
SLC2A2	5	2	0	10	1	1	4	4	5
TNIK	111	59	59	149	37	132	136	675	400
PLD1	12	5	4	10	3	7	17	36	19
NCEH1	9	2	2	9	1	16	17	29	18
ECT2	0	0	0	1	0	0	0	0	0
LRRC34	0	1	0	0	0	0	0	2	0
SEC62	83	23	22	36	24	44	58	178	92
DCUN1D1	15	6	9	15	9	10	10	34	21
MCCC1	18	3	10	7	4	6	11	32	24
ACAD9	1	3	1	4	3	5	1	11	5
ANXA5	6	1	3	8	1	0	4	4	4
1810062G17RIK	1	1	2	1	2	0	1	0	2
EXOSC9	6	5	2	4	5	2	3	7	7
CCNA2	1	0	0	0	0	0	0	1	1
TRPC3	1	2	0	0	0	0	0	1	0
IL21	0	0	0	0	0	0	0	0	0
ADAD1	0	1	0	0	0	1	0	0	0
IL2	0	0	0	0	0	1	0	0	0
SPATA5	18	5	3	20	4	8	14	54	28
SLC7A11	38	15	2	22	1	46	47	125	108
RAB33B	5	3	2	2	1	4	5	12	6
COG6	4	4	4	5	2	5	2	21	10
STOML3	2	2	0	0	0	0	3	2	1
UFM1	5	0	1	1	1	2	4	5	5
TRPC4	1	1	1	2	0	8	9	92	46
POSTN	0	0	0	1	0	0	0	0	0
SUPT20	43	18	23	43	18	16	23	109	59
EXOSC8	5	2	10	5	4	10	8	19	10
SUCNR1	1	1	0	0	0	0	0	0	0
MBNL1	26	10	13	28	8	22	31	82	52
P2RY1	1	0	2	0	0	0	0	3	0
DHX36	49	16	15	33	12	17	35	93	52
GFM1	2	2	0	6	1	3	2	10	6
MFSD1	10	0	3	7	2	3	1	21	10
IL12A	0	0	0	0	0	0	0	0	0
SCHIP1	29	5	13	54	8	79	100	557	198
IFT80	10	5	8	21	1	10	8	25	25
KPNA4	34	9	19	36	13	20	26	96	56
PPM1L	33	21	20	29	3	34	30	134	78
NMD3	8	2	4	7	1	3	5	19	11
SIS	0	0	0	0	0	0	0	0	0
BCHE	1	0	1	2	0	7	5	45	24
CCNA1	0	0	0	0	0	0	0	0	1
SMAD9	6	1	1	2	0	0	2	9	4
DCLK1	525	103	279	450	102	190	306	950	591
NBEA	64	27	22	108	17	177	155	936	442
TM4SF1	4	2	5	5	3	3	0	3	4
TM4SF4	0	0	0	0	0	0	0	0	0
WWTR1	26	7	18	34	11	21	5	38	30
PPID	19	9	7	11	7	8	19	33	14
PFN2	15	5	11	14	5	11	10	44	32
TSC22D2	30	10	22	27	8	16	19	72	42
SERP1	4	0	2	3	1	2	1	11	2
ETFDH	8	5	3	7	6	4	7	32	17
EIF2A	19	9	7	15	6	9	13	46	24
4930579G24RIK	0	0	0	0	0	0	0	1	1
MME	0	0	0	0	0	0	1	6	4
SLC33A1	7	0	1	11	2	5	14	19	15
GMPS	19	7	11	15	10	6	14	53	27
VMN2R1	1	0	0	3	1	0	0	3	0
KCNAB1	40	16	14	35	10	49	22	163	111
SSR3	19	7	15	19	3	11	17	32	20
CCNL1	32	5	21	33	10	22	32	93	51
VEPH1	23	12	23	43	9	8	14	22	21
PTX3	28	6	18	18	3	5	6	4	5
SHOX2	0	0	0	0	0	0	0	0	0
SERPINI1	4	8	3	9	1	18	8	52	39
PDCD10	14	3	6	27	3	9	20	48	20
WNT2B	0	1	2	3	0	3	1	8	6
PTPN22	0	0	0	3	1	2	0	1	7
DCLRE1B	0	0	1	2	0	1	1	2	2
OLFML3	7	1	2	6	0	0	0	4	4
SYT6	0	0	0	2	0	1	0	0	0
NRAS	9	3	4	8	3	2	4	19	16
SIKE1	4	1	6	5	0	3	6	17	6
SYCP1	0	0	0	0	0	0	0	0	0
TSHB	0	0	0	0	0	0	0	1	0
TSPAN2	1	1	0	3	1	10	3	10	3
NGF	0	0	0	0	0	0	0	0	0
VANGL1	6	1	3	6	7	1	6	7	10
CASQ2	1	0	0	1	0	1	0	0	0
CD2	0	0	0	0	0	0	0	0	0
PTGFRN	10	1	11	7	1	1	0	4	3
GDAP2	5	1	1	4	2	2	4	13	11
SPAG17	1	0	1	1	0	0	0	2	0
TBX15	2	0	1	1	1	0	0	0	0
HSD3B6	0	0	0	0	0	0	0	3	0
HAO2	0	0	0	0	0	0	0	2	0
HSD3B1	0	0	0	0	0	0	0	1	0
HMGCS2	1	0	1	3	0	0	2	0	1
REG4	0	0	0	0	0	0	0	0	0
NOTCH2	104	51	86	165	54	54	80	114	78
SEC22B	4	3	4	6	2	3	3	24	8
SLC25A54	0	0	1	0	0	0	0	0	0
PRPF38B	16	5	8	15	7	8	24	63	23
STXBP3	11	5	4	11	2	9	8	35	40
GPSM2	4	2	4	2	0	4	2	11	4
CLCC1	12	4	5	8	1	8	15	28	14
1700013F07RIK	2	1	0	1	0	0	0	3	5
SYPL2	6	1	3	3	0	5	1	8	0
AMPD2	5	2	2	8	4	7	4	15	9
GSTM4	1	0	0	1	0	2	1	2	0
AHCYL1	64	17	19	38	15	29	49	141	116
SLC6A17	4	2	1	4	1	8	5	32	17
KCNC4	1	2	0	2	0	8	4	15	7
SLC16A4	29	9	17	27	2	14	19	50	21
DRAM2	6	2	9	11	0	11	7	34	17
DENND2D	0	0	0	0	0	1	0	1	0
CHIL6	0	0	0	0	0	0	0	0	0
DDX20	9	3	1	4	0	0	2	9	5
S100A11	6	0	1	5	2	0	0	0	1
CRCT1	0	0	0	0	0	0	0	0	0
LCE1G	0	0	0	0	0	0	0	0	0
NPR1	0	0	0	0	0	0	0	0	0
SLC27A3	2	0	0	0	1	0	0	2	4
INTS3	13	4	10	9	5	9	13	33	21
RAB13	6	2	1	6	3	1	5	11	7
CRTC2	7	2	0	4	1	2	0	8	2
JTB	15	2	6	17	3	10	14	31	15
CREB3L4	1	0	0	1	0	1	0	1	0
NUP210L	1	1	1	4	2	2	4	9	4
TPM3	14	5	13	24	5	6	15	40	25
4933434E20RIK	11	1	8	16	1	6	8	32	27
HAX1	4	2	2	5	1	2	2	10	3
IL6RA	1	0	2	0	0	1	1	3	8
CHRNB2	0	3	0	2	1	2	1	10	6
ADAR	4	1	6	8	8	3	10	34	20
PMVK	3	0	2	3	1	2	1	5	11
SLC50A1	16	4	4	9	3	7	12	34	16
EFNA1	4	2	0	1	0	2	1	2	3
GASK1B	0	0	0	0	0	0	0	1	2
TMEM144	5	0	0	1	4	10	3	20	21
SLC35A3	6	4	8	8	1	5	15	26	13
SASS6	7	2	4	5	4	2	6	23	13
LRRC39	7	0	2	8	0	8	8	23	14
VCAM1	22	12	6	20	7	4	10	16	13
EXTL2	2	1	1	4	3	13	6	10	3
OLFM3	2	0	0	0	0	9	4	36	15
COL11A1	17	13	10	15	7	8	8	18	13
NEUROG2	3	1	0	0	2	0	1	4	2
LARP7	4	1	6	4	2	5	4	14	9
NDST4	0	0	0	4	0	17	6	100	39
NDST3	4	0	0	1	0	4	8	37	16
PRSS12	0	0	2	6	1	6	1	9	9
RNPC3	43	12	28	36	8	23	44	124	84
CYP2U1	2	0	0	2	0	0	1	12	5
HADH	4	1	1	3	1	2	4	9	5
LEF1	17	4	30	62	12	6	16	21	32
TRIM2	219	70	96	193	65	71	124	373	235
MCUB	0	0	0	0	0	0	0	0	2
TLR2	0	0	0	0	0	0	0	0	0
SFRP2	0	0	0	0	0	0	0	0	0
CASP6	1	0	0	0	0	0	1	3	1
PLRG1	4	2	0	0	0	2	1	1	4
PLA2G12A	2	0	1	2	0	2	5	23	6
FGA	0	0	0	0	0	0	0	0	0
LRAT	0	0	1	0	0	0	0	0	0
NPY2R	0	0	0	4	0	2	3	13	6
GUCY1B1	2	2	1	6	1	8	9	38	28
SNX7	0	0	5	7	2	2	2	25	9
ASIC5	0	0	0	0	0	0	0	0	0
1700061I17RIK	0	0	0	0	0	0	0	0	0
GAR1	1	1	3	2	0	2	1	7	8
TDO2	2	1	0	2	1	6	0	8	3
RRH	1	0	0	1	0	0	1	0	0
PPA2	7	3	4	9	2	12	6	16	10
CTSO	22	5	4	11	4	4	10	29	17
INTS12	3	2	1	2	0	2	0	2	5
EGF	8	1	0	6	1	3	1	6	1
GSTCD	10	4	7	8	2	6	10	31	8
PDGFC	8	0	1	2	0	7	4	33	18
GLRB	13	1	1	10	5	14	18	82	48
ENPEP	0	0	0	0	0	0	1	0	0
ALPK1	39	5	11	21	8	4	11	26	18
AIMP1	8	2	10	15	4	1	9	35	24
TBCK	28	10	13	31	12	14	17	62	49
DKK2	0	0	0	0	0	0	0	0	0
PAPSS1	13	3	8	11	0	5	7	21	20
KCNQ5	122	31	34	97	39	23	48	84	65
FUBP1	96	24	50	77	28	49	68	273	148
DNAJB4	10	10	13	26	3	17	13	63	29
PTGFR	0	0	0	0	0	0	0	0	0
IFI44	0	0	0	2	0	0	0	0	0
EFNA3	3	1	1	1	0	2	0	5	3
EFNA4	1	0	1	1	0	1	2	0	1
ADAM15	9	8	5	5	2	4	9	13	16
ZBTB7B	2	1	4	1	0	2	0	2	1
CKS1B	0	0	0	2	0	0	1	1	0
THBS3	21	7	20	41	10	15	14	48	33
GBA	3	1	3	1	0	2	3	2	0
SCAMP3	2	1	6	3	1	3	1	21	5
HCN3	0	0	1	1	0	0	3	4	5
ASH1L	78	27	30	51	17	64	46	197	117
RIT1	6	3	4	8	2	3	5	11	9
ARHGEF2	11	6	6	18	4	14	9	47	21
KHDC4	20	10	26	34	7	15	21	59	40
LAMTOR2	5	2	5	7	1	7	5	13	6
LMNA	9	3	11	5	3	2	1	4	3
SEMA4A	9	0	6	9	0	1	6	10	6
PMF1	2	4	0	1	1	0	0	1	1
IQGAP3	1	0	0	0	0	0	0	0	0
GPATCH4	6	3	0	8	0	1	3	14	10
NAXE	12	5	6	4	2	2	8	28	8
SH2D2A	0	0	0	0	0	0	0	0	0
PEAR1	0	0	0	3	0	0	0	0	1
CD1D1	1	0	0	3	0	0	0	2	1
DCLK2	64	19	52	53	24	25	17	76	72
LRBA	53	17	27	54	13	43	49	182	98
RPS3A1	37	6	9	23	5	20	30	61	43
SH3D19	28	13	13	27	10	15	24	79	58
GATB	8	5	0	11	2	7	4	11	9
FBXW7	12	3	6	20	12	25	23	78	53
FMO5	2	4	0	3	2	2	3	5	4
CHD1L	8	2	3	8	1	8	2	19	10
ACP6	15	6	8	7	0	2	8	14	12
GPR89	6	2	1	3	5	6	11	31	14
RNF115	15	6	6	10	4	11	8	45	32
POLR3C	11	2	6	5	2	2	4	20	12
NUDT17	0	0	1	0	0	0	1	0	1
PIAS3	3	2	1	2	0	2	2	10	3
PEX11B	5	2	1	2	0	4	1	8	4
POLR3GL	7	1	4	8	3	6	7	21	11
RPRD2	32	7	19	29	7	16	19	77	46
TARS2	11	6	10	20	4	3	11	16	3
ECM1	4	2	2	0	2	1	1	2	2
HORMAD1	0	0	0	0	0	0	0	0	0
CTSK	0	0	0	0	0	0	0	0	1
METTL14	3	3	5	5	2	7	1	15	5
BNIPL	2	1	0	4	0	1	1	1	1
MYOZ2	2	0	0	1	0	0	0	2	2
BCAR3	29	10	29	53	14	16	19	52	35
GCLM	14	6	3	5	2	7	4	26	8
ABCA4	0	0	0	2	0	0	0	1	3
PIP5K1A	28	3	19	19	9	26	26	97	49
ABCD3	17	6	5	19	6	13	16	41	29
F3	16	2	2	10	9	18	22	79	43
TMEM56	4	0	3	3	2	3	3	10	10
RWDD3	4	2	2	8	0	4	5	13	6
PTBP2	54	22	35	61	22	30	37	121	63
SNX27	28	13	21	31	11	11	14	66	34
CELF3	34	5	7	31	13	16	24	83	54
ADH5	4	0	3	3	1	2	1	7	3
RIIAD1	21	6	13	41	13	11	8	18	19
MRPL9	3	3	2	4	0	5	6	12	10
OAZ3	1	1	3	4	1	3	1	4	4
THEM4	20	4	18	46	2	5	7	36	17
THEM5	1	0	0	0	0	0	0	0	0
RAP1GDS1	29	5	17	27	5	16	27	105	52
RORC	5	5	4	27	5	4	6	7	8
TSPAN5	23	11	8	31	5	53	35	171	109
EIF4E	27	5	7	7	7	4	12	47	30
MTTP	22	5	5	37	9	5	19	47	36
DAPP1	12	5	5	13	3	8	6	16	10
PPP3CA	80	17	70	173	24	269	185	1195	739
NFKB1	33	10	34	54	12	7	15	78	58
MANBA	4	3	3	4	6	3	2	12	11
CISD2	27	7	13	11	7	16	14	65	32
BDH2	3	1	0	5	0	0	4	9	4
TACR3	0	0	0	0	0	0	0	1	0
WLS	17	6	1	11	0	10	9	35	24
RPE65	0	0	0	0	0	0	0	0	0
DEPDC1A	0	0	0	0	0	0	0	0	0
LRRC7	31	12	12	58	11	178	126	986	429
1810013D15RIK	0	0	0	0	0	2	1	1	1
CTH	0	0	1	0	1	2	1	4	3
ZRANB2	87	26	40	66	29	92	116	290	230
LRRIQ3	1	0	0	4	0	2	0	7	4
ADGRL2	18	5	5	4	1	9	4	15	6
DNASE2B	0	0	0	0	0	0	0	2	0
UOX	0	0	0	0	0	0	0	1	0
RPF1	7	0	2	11	0	4	6	11	2
SPATA1	15	4	15	25	8	9	9	32	17
CTBS	7	4	3	4	1	3	4	15	6
BCL10	4	1	2	3	0	1	2	10	3
DDAH1	60	26	51	78	25	20	32	52	50
CCN1	6	1	4	8	1	1	2	2	0
COL24A1	0	0	2	0	0	0	0	0	0
CRYZ	2	0	2	0	2	1	2	4	2
ASPH	33	8	11	51	6	16	28	84	53
TRP53INP1	7	2	2	7	2	5	6	17	9
CCNE2	6	1	6	5	0	0	5	15	6
GEM	34	4	23	14	11	2	8	9	8
CDH17	0	0	0	0	0	0	0	0	0
FAM92A	19	7	8	17	6	12	15	41	26
PIP4P2	33	11	16	25	9	11	18	46	32
CALB1	1	0	0	6	0	14	8	77	31
DECR1	2	0	1	4	1	3	4	15	2
NBN	3	0	0	4	2	1	5	12	5
MMP16	37	11	31	75	11	109	62	407	263
CPNE3	11	4	7	10	1	6	9	14	10
RMDN1	44	8	15	31	11	24	27	140	77
TMEM68	20	5	8	22	10	9	8	41	24
TGS1	20	6	9	22	6	12	14	30	27
RPS20	35	12	17	21	7	16	22	50	25
ATP6V0D2	0	0	0	0	0	0	0	0	0
UBXN2B	11	3	8	6	3	4	5	36	9
NSMAF	23	16	18	22	8	17	23	65	38
FAXC	4	0	1	6	0	2	7	28	9
COQ3	10	6	6	10	3	3	9	25	16
PNISR	247	68	85	137	57	105	152	515	290
SDCBP	12	10	15	36	7	16	21	51	32
TSTD3	1	0	2	5	0	2	1	4	4
CCNC	20	4	8	13	5	11	17	45	16
ODF2L	12	2	8	10	7	8	10	25	11
FHL5	0	1	0	0	0	0	0	0	1
NDUFAF4	20	5	8	18	2	8	14	62	32
CLCA3A2	0	0	0	0	0	0	0	0	0
SPACA1	0	0	0	0	0	0	0	0	0
LMO4	10	4	2	7	2	17	17	49	32
GBP3	3	5	2	9	1	0	0	0	0
GBP2	2	2	4	3	0	1	2	1	1
GTF2B	5	1	3	5	0	3	0	7	8
PDLIM5	110	19	78	100	26	25	36	112	58
RNGTT	25	10	17	32	11	20	30	81	59
UBE2J1	14	6	13	9	3	2	13	31	14
RRAGD	5	3	4	8	0	3	3	10	9
GABRR1	0	0	0	0	0	0	0	1	0
CASP8AP2	6	1	8	6	5	4	3	13	13
MAP3K7	15	3	12	13	4	11	11	41	30
EPHA7	14	2	13	58	2	72	58	570	264
AKIRIN2	6	2	10	11	3	5	5	32	24
RARS2	24	2	7	24	8	16	13	71	38
SLC35A1	11	5	7	12	0	6	13	30	15
CFAP206	3	1	1	0	0	0	0	0	1
SMIM8	6	2	3	4	1	2	1	13	13
CGA	0	0	0	0	0	0	0	0	0
C9ORF72	4	4	3	9	0	4	4	25	13
ALDOB	2	0	0	0	0	0	0	2	0
RNF20	10	5	6	23	10	15	9	56	30
PPP3R2	0	0	0	0	0	0	0	0	0
SMC2	10	0	4	6	4	6	5	30	19
TOPORSL	1	0	0	0	0	0	0	0	0
POLR1E	1	0	2	1	0	0	1	4	2
EXOSC3	2	2	2	1	1	1	3	10	4
STRA6L	0	0	0	0	0	0	0	0	0
TMOD1	1	1	1	2	2	7	7	17	15
XPA	21	7	15	21	0	14	13	54	15
NCBP1	4	2	6	8	6	7	9	31	16
TRMO	7	3	0	1	2	2	6	8	9
HEMGN	0	0	0	0	0	0	0	1	0
ANP32B	8	5	1	9	2	3	3	14	11
NANS	0	0	2	0	1	0	0	0	0
CORO2A	0	0	0	1	0	1	1	1	1
COL15A1	0	0	0	1	0	0	0	0	0
NR4A3	6	0	1	0	0	1	1	11	1
ERP44	19	7	4	9	5	12	7	49	26
INVS	26	7	13	23	20	13	18	66	24
TEX10	15	4	11	11	3	9	10	42	23
TMEFF1	19	1	9	20	4	11	11	45	28
CAVIN4	0	0	0	0	0	0	1	3	0
BRINP1	18	11	15	22	3	48	54	342	189
FMN2	145	54	64	204	58	105	149	388	250
AMBP	0	0	0	0	0	0	0	0	0
ZFP618	0	0	1	2	0	0	1	1	5
SLC44A5	8	2	3	10	2	43	28	133	95
TNFSF8	0	0	0	0	0	0	0	0	0
TNC	258	77	185	191	113	77	91	215	144
TXN1	7	1	5	8	0	4	2	17	2
SVEP1	1	0	0	1	1	1	0	3	0
PAPPA	4	8	8	5	0	1	1	6	0
ASTN2	47	16	10	32	3	34	36	134	86
PTGR1	0	1	0	0	0	3	0	0	2
UGCG	3	2	3	7	1	14	4	24	11
PTBP3	12	5	2	9	9	13	15	62	30
HSDL2	2	3	3	7	0	4	3	16	8
SNX30	9	1	2	4	1	8	15	42	16
SLC46A2	1	0	3	1	0	0	1	5	3
ZFP37	6	3	3	4	2	3	7	15	11
WDR31	2	2	1	7	1	1	0	9	7
BSPRY	0	0	2	0	0	0	0	0	0
ALAD	1	1	1	1	0	0	1	3	0
POLE3	3	0	2	0	0	3	0	2	3
KDM4C	47	8	32	57	8	31	47	114	73
DMAC1	4	1	0	5	0	1	4	4	3
PTPRD	41	17	6	88	21	458	323	2435	1104
MPDZ	29	9	16	27	6	15	25	94	53
ZDHHC21	30	10	10	31	12	16	17	61	55
ACO1	3	1	3	8	1	6	4	30	8
SMIM27	1	1	0	1	0	1	3	4	3
SMU1	10	4	5	7	3	5	9	10	9
DNAJA1	14	7	7	20	5	11	10	73	25
APTX	5	1	3	9	0	3	5	5	5
SLC44A1	21	9	15	33	11	25	25	108	55
B4GALT1	4	1	8	22	2	9	5	21	21
FKTN	10	5	5	11	8	7	8	38	23
SPINK4	0	0	0	0	0	0	0	0	0
BAG1	6	0	8	3	2	9	6	12	10
TAL2	0	0	1	0	0	0	0	0	0
CHMP5	13	3	2	7	1	7	7	13	3
TMEM38B	5	0	2	3	0	6	6	19	9
NFX1	33	17	15	33	14	22	23	103	64
RAD23B	22	6	8	9	3	11	13	39	37
AQP7	0	0	0	0	0	0	0	0	0
NOL6	3	0	2	2	1	3	2	6	3
ELP1	13	4	8	13	12	8	14	38	14
UBAP2	23	8	20	10	6	20	15	34	35
EPB41L4B	8	2	4	15	1	8	7	27	20
DCAF12	10	4	3	10	3	4	8	11	10
UBAP1	9	3	11	9	3	4	10	22	19
KIF24	18	3	2	9	4	5	7	15	9
FAM219A	8	4	7	10	3	14	13	74	36
1110017D15RIK	1	0	0	1	0	2	0	4	4
NUDT2	5	3	2	3	2	2	4	5	5
CNTFR	9	2	4	13	0	11	10	11	19
ENHO	7	2	2	1	2	4	3	11	6
DCTN3	4	4	5	4	1	3	11	9	9
1700022I11RIK	4	5	2	5	2	2	1	3	5
VCP	24	6	15	12	8	11	17	27	28
FANCG	1	0	2	1	2	1	0	1	4
PIGO	1	1	1	2	0	3	1	8	5
STOML2	2	2	8	1	0	4	3	9	7
UNC13B	19	5	14	33	6	9	10	37	24
ATP8B5	4	3	2	3	3	4	3	5	1
TESK1	3	1	3	5	2	3	3	0	5
CD72	0	1	0	0	1	0	0	0	0
CCDC107	10	4	9	10	7	14	9	35	25
CAR9	1	0	0	0	0	0	0	0	1
TPM2	0	0	0	0	0	0	0	0	2
TLN1	2	3	3	9	3	3	4	15	10
CREB3	5	1	3	3	0	5	5	8	4
GBA2	8	3	5	8	1	3	10	30	13
RGP1	6	1	3	4	2	3	3	6	9
NPR2	5	3	4	13	4	11	4	21	11
HINT2	5	6	5	15	2	2	2	11	8
SPAAR	0	0	0	3	0	0	0	0	0
RECK	6	1	7	10	2	7	5	51	14
CLTA	21	6	9	18	6	15	16	63	22
GNE	2	3	3	3	0	5	3	10	4
GLIPR2	3	0	1	2	0	1	0	4	1
SNAPC3	37	13	20	36	11	26	23	78	58
PSIP1	56	9	28	41	19	28	42	133	94
BNC2	4	0	0	0	0	0	0	0	0
SH3GL2	10	1	2	10	0	24	13	81	63
SAXO1	0	0	0	0	0	0	0	0	1
PLIN2	2	0	3	7	0	2	1	4	2
RPS6	22	8	10	6	2	16	17	39	23
MLLT3	64	18	63	101	22	39	53	151	113
HACD4	10	2	6	20	3	5	12	36	16
USP24	68	25	64	131	18	32	60	125	73
PLPP3	211	65	83	268	84	168	244	336	268
PRKAA2	8	3	1	6	1	7	3	16	8
DAB1	192	71	113	308	56	394	389	1946	1026
4921539E11RIK	2	1	1	2	0	0	1	0	3
SLC35D1	15	8	15	17	7	8	13	44	28
MIER1	36	9	19	43	12	22	37	102	56
TCTEX1D1	0	0	0	0	0	0	0	0	1
SGIP1	189	44	66	195	54	113	125	501	315
PDE4B	117	23	58	87	47	83	76	133	125
AK4	9	0	2	2	3	3	6	7	9
DNAJC6	6	1	3	4	2	20	13	85	54
JAK1	22	8	7	24	8	19	14	49	42
CACHD1	69	28	44	66	28	25	37	73	68
ST3GAL3	14	6	6	21	2	16	13	63	30
ARTN	0	0	0	0	0	0	0	0	0
DPH2	0	0	1	1	0	1	0	4	0
B4GALT2	3	0	1	4	1	1	2	2	3
SLC6A9	2	5	2	2	1	3	3	5	1
BEND5	0	0	0	1	1	0	0	3	0
ELAVL4	17	7	3	13	4	12	15	29	19
ITGB3BP	55	16	37	64	32	23	31	117	61
ATG4C	9	3	3	13	4	13	8	26	28
CDKN2C	0	0	1	1	0	1	0	0	1
EPS15	68	26	40	58	23	50	54	145	113
ANGPTL3	1	5	9	7	4	1	2	7	8
TTC39A	3	2	3	0	1	3	1	4	5
DOCK7	62	21	41	63	28	22	31	127	73
RNF11	13	3	5	13	3	5	11	30	12
CALR4	2	0	1	1	0	2	1	5	1
OSBPL9	103	28	56	74	27	52	49	137	118
USP1	6	1	4	8	2	5	5	13	9
TM2D1	15	10	11	21	5	17	18	51	36
NFIA	762	207	530	1038	288	257	295	892	623
TXNDC12	8	4	4	12	2	7	5	14	9
BTF3L4	16	6	9	14	8	10	7	30	23
CYP2J13	0	0	0	0	0	0	0	0	0
HOOK1	1	0	0	3	0	13	11	44	25
FGGY	15	5	10	25	5	7	25	41	23
EQTN	0	0	0	0	0	0	0	4	0
IFT74	27	12	19	36	7	16	18	47	36
PLAA	11	6	7	10	5	7	12	41	16
CAAP1	26	12	14	17	8	10	10	38	25
PUM1	54	24	32	59	18	23	32	125	71
LAPTM5	7	0	0	4	0	1	1	4	3
CC2D1B	1	1	4	7	2	2	5	18	8
PDPN	7	3	14	16	0	3	11	7	6
LRRC38	0	0	0	0	0	0	0	0	0
ORC1	12	15	8	17	4	6	19	27	22
1700012P22RIK	0	0	0	0	0	0	0	0	0
GPX7	2	1	1	1	0	0	3	3	1
TNFRSF1B	0	0	0	1	0	0	0	0	0
PODN	1	0	3	3	0	1	3	3	0
ECHDC2	26	7	16	25	6	17	20	53	27
TNFRSF8	0	0	0	0	0	0	0	0	0
SCP2	12	2	6	10	4	8	10	17	18
CPT2	5	1	1	2	2	0	0	6	1
CZIB	13	3	6	7	5	6	6	13	10
MAGOH	7	1	1	7	1	2	3	6	5
DMRTB1	0	0	0	0	0	0	0	0	0
LRP8OS1	1	0	0	0	0	0	0	0	0
LRP8	24	7	17	15	4	11	16	43	29
NDC1	4	1	7	7	3	3	4	9	10
LRRC42	6	1	2	4	0	4	4	13	8
TMEM59	54	14	30	30	8	29	48	132	66
TCEANC2	7	1	4	8	2	3	3	12	11
CYB5RL	1	0	0	0	0	0	1	3	0
MRPL37	0	3	5	4	1	1	2	12	5
COL9A2	8	1	7	7	3	0	0	1	0
EXO5	3	2	1	3	0	0	2	4	2
DYRK2	5	1	0	1	0	3	4	3	2
KCNQ4	1	1	4	4	0	2	8	5	2
CTPS	10	0	3	0	3	3	6	20	4
HIVEP3	131	43	68	169	67	71	127	310	223
EDN2	0	0	0	0	0	0	0	0	0
PPCS	0	1	2	1	1	4	1	6	0
CCDC30	24	13	8	18	8	20	17	48	30
YBX1	21	7	5	11	9	9	12	38	22
TFAP2C	11	16	13	14	9	5	8	14	11
P3H1	7	0	4	2	0	3	6	6	5
TMEM269	0	0	0	0	0	0	0	0	1
SVBP	5	1	4	7	2	4	7	20	7
ERMAP	0	0	0	0	0	0	1	0	0
SLC2A1	12	1	5	8	3	6	6	21	11
RRAGC	5	1	0	5	0	2	2	10	0
MYCBP	25	9	8	28	5	16	20	48	32
NDUFS5	17	4	4	18	5	15	15	35	30
MACF1	313	81	161	279	63	174	241	606	436
PPIE	0	1	0	2	1	2	3	7	3
TRIT1	8	4	12	4	5	4	13	23	22
MYCL	1	0	1	0	0	2	0	1	0
MFSD2A	2	1	4	2	3	3	4	2	7
CAP1	6	2	4	16	5	6	13	45	34
PPT1	28	8	8	19	10	15	21	88	41
EPHA8	0	0	0	0	0	1	0	0	0
EPHB2	9	2	4	5	2	10	7	23	30
ELOA	3	0	1	3	3	4	2	7	4
PITHD1	2	1	4	6	1	7	3	8	8
LYPLA2	5	7	4	14	1	2	2	14	4
GALE	3	1	3	5	1	3	3	4	1
HMGCL	15	3	4	11	2	6	9	27	21
FUCA1	11	6	3	14	0	11	6	11	15
PNRC2	3	4	1	3	0	1	3	11	4
SRSF10	42	12	34	35	12	19	27	77	52
RNF220	9	4	12	14	3	9	9	17	10
KIF2C	0	0	0	0	0	0	0	0	0
PLK3	0	0	0	0	0	0	0	0	0
PTCH2	2	0	1	0	0	2	0	7	4
EIF2B3	8	2	6	6	7	3	7	18	11
UROD	4	1	1	3	0	2	1	3	3
MUTYH	3	0	1	1	0	0	0	2	4
TOE1	2	0	2	1	1	2	1	8	3
CCDC163	4	0	1	1	1	1	1	1	2
MMACHC	2	2	1	2	0	0	1	3	1
PRDX1	31	9	11	21	6	11	23	39	22
AKR1A1	13	6	8	7	3	7	3	31	16
NASP	36	6	4	15	5	11	12	37	21
IPP	8	6	3	7	2	5	2	8	6
PIK3R3	20	6	15	11	8	19	18	41	17
TSPAN1	0	0	1	0	0	0	1	0	0
POMGNT1	6	2	5	8	2	3	12	23	13
LURAP1	12	2	2	1	1	7	6	21	19
RAD54L	4	0	2	2	0	0	1	4	1
LRRC41	7	2	4	5	7	4	3	23	6
NSUN4	3	1	3	3	0	3	2	7	1
DMBX1	0	0	0	0	0	0	0	0	0
MKNK1	5	0	8	2	4	1	5	12	8
MOB3C	1	1	0	0	0	2	0	7	2
ATPAF1	17	6	8	10	3	7	5	47	18
CYP4B1	0	0	0	0	0	0	0	0	0
PDZK1IP1	0	0	0	0	0	0	0	0	0
TAL1	0	0	0	1	0	0	0	0	0
STIL	2	0	0	1	0	0	0	3	3
CMPK1	9	4	3	2	1	8	5	15	14
EBNA1BP2	7	2	1	3	1	4	6	15	9
CFAP57	0	0	0	0	0	0	0	2	0
PAX7	0	0	0	0	0	0	0	0	0
ALDH4A1	3	2	2	2	1	3	4	6	12
MRTO4	6	3	2	1	3	2	1	7	5
AKR7A5	2	1	1	4	0	1	6	7	1
PQLC2	7	3	3	5	3	1	7	9	6
CAPZB	21	3	9	14	7	9	11	31	23
HTR6	1	0	0	0	0	1	0	1	0
PLA2G2F	0	0	0	0	0	0	0	1	0
PLA2G2C	0	0	0	0	0	0	0	1	1
PLA2G2E	0	0	0	0	0	0	0	0	0
VWA5B1	0	0	0	0	0	0	1	1	0
CDA	1	0	4	1	1	0	0	0	2
PINK1	4	1	1	7	0	4	6	14	7
DDOST	11	2	3	5	5	6	5	9	11
KIF17	4	0	1	1	1	0	2	8	5
HP1BP3	19	11	8	28	7	11	17	46	20
EIF4G3	47	14	41	60	35	31	54	151	103
HSPG2	5	0	2	0	0	0	0	1	1
ALPL	2	0	0	1	0	3	1	1	1
PTPN12	64	13	34	67	14	22	26	95	65
ZCCHC17	13	1	5	7	2	8	9	29	12
FABP3	1	0	0	7	0	4	2	5	5
TINAGL1	0	0	0	0	0	0	0	0	0
GNAT3	0	0	0	0	0	0	0	0	0
HCRTR1	0	0	0	0	0	0	0	0	0
PEF1	2	1	3	6	0	1	2	4	8
SEMA3C	2	1	0	2	0	3	5	6	2
ADGRB2	9	2	1	6	3	8	23	37	28
SPOCD1	0	0	0	1	0	0	0	0	0
HPCA	6	0	1	1	1	3	6	33	9
TMEM54	0	0	0	0	0	0	0	0	0
PTP4A2	16	4	11	7	8	12	15	58	31
AZIN2	3	0	3	7	0	5	4	12	8
KHDRBS1	15	10	18	28	12	17	24	82	38
AK2	10	3	4	14	3	7	11	23	16
RNF19B	1	1	3	5	2	2	1	6	5
A3GALT2	0	0	0	0	0	0	0	1	0
CCDC28B	7	1	5	6	2	2	5	27	6
PHC2	17	4	10	14	7	16	20	50	51
TMEM234	27	5	9	24	6	18	17	55	47
EIF3I	3	1	2	3	1	4	4	3	5
ZFP362	7	5	9	15	4	7	8	15	14
HDAC1	13	4	5	15	3	10	8	26	25
STPG1	2	0	3	4	1	2	4	4	2
NIPAL3	6	1	2	11	0	7	7	19	9
CSMD2	26	9	21	72	4	46	54	207	92
ZBTB8A	1	0	2	2	0	3	1	8	5
SRRM1	41	21	19	28	16	23	23	99	65
YARS	15	1	4	14	0	6	7	34	19
CK137956	0	0	0	0	0	0	0	0	0
SFPQ	30	9	18	35	5	34	37	171	78
SYF2	5	1	3	3	2	2	6	17	6
TMEM50A	16	4	4	16	4	15	13	47	27
RHD	0	1	0	1	0	0	1	0	1
MACO1	25	7	10	14	3	17	17	69	32
AU040320	20	6	17	27	9	13	24	66	49
STMN1	30	4	15	20	7	18	17	26	22
NCDN	6	0	1	6	0	10	10	24	8
TRIM63	0	0	0	0	0	0	0	0	0
SLC30A2	0	0	0	0	0	0	0	0	0
PSMB2	17	8	5	20	8	7	15	57	27
EXTL1	2	0	3	1	0	0	0	4	3
ZFP593	1	2	1	1	0	1	1	0	1
CNKSR1	0	0	0	0	0	0	0	0	1
AGO3	51	13	21	49	15	30	40	178	112
SH3BGRL3	14	1	2	2	1	2	1	12	6
TEKT2	0	0	0	1	0	0	0	2	0
TRAPPC3	9	2	3	6	2	5	7	17	10
GPN2	2	0	3	1	0	0	1	3	0
MAP7D1	6	2	8	11	4	7	3	39	14
GPATCH3	2	0	1	0	0	0	1	4	2
NUDC	10	3	1	8	4	3	3	13	12
SLC9A1	6	1	11	5	1	5	6	21	13
TMEM222	5	2	4	9	0	2	4	6	3
CSF3R	1	0	0	0	0	0	0	0	0
SYTL1	0	0	1	0	1	1	0	2	1
MRPS15	11	2	5	8	2	6	6	24	7
MAP3K6	1	0	0	0	0	0	2	0	1
MEAF6	16	6	3	11	4	6	21	35	25
HGF	4	0	0	3	0	0	0	7	5
CD164L2	0	0	0	0	0	0	0	0	0
WASF2	24	3	12	17	7	9	13	32	18
GNL2	7	7	12	10	5	7	14	37	26
RSPO1	1	0	0	0	0	0	0	0	0
CDCA8	1	0	0	0	0	1	1	0	1
FGR	0	0	0	0	0	1	0	0	0
EPHA10	0	1	0	3	0	7	4	48	21
FAM76A	16	2	2	8	4	7	11	30	16
STX12	14	2	4	11	5	6	8	27	26
PPP1R8	3	4	4	2	3	2	6	13	6
SEMA3A	10	4	4	10	0	1	1	13	6
RPA2	2	0	1	0	1	0	0	1	5
SMPDL3B	2	0	0	1	0	1	0	8	4
EYA3	10	5	8	19	4	10	15	44	27
YRDC	3	0	0	2	1	0	3	6	6
MTF1	5	2	2	8	1	4	5	3	11
SESN2	2	0	0	0	0	0	0	2	0
INPP5B	7	0	3	7	2	5	6	22	20
RCC1	1	4	1	4	0	0	3	1	1
TRNAU1AP	19	3	8	11	1	5	6	13	14
TAF12	7	2	1	3	3	3	1	14	13
GMEB1	26	7	7	19	2	7	11	34	17
SF3A3	8	1	3	8	1	2	9	17	13
EPB41	5	1	6	10	4	2	6	33	22
UTP11	8	0	4	5	3	5	7	28	20
PTPRU	2	0	0	2	2	1	2	5	4
MECR	12	3	5	13	5	12	13	48	34
SRSF4	16	4	6	19	7	13	14	49	24
CASP9	3	0	3	1	0	3	4	12	5
PLEKHM2	10	8	9	18	6	10	12	53	26
ARHGEF19	34	28	26	31	14	12	13	38	23
FBXO42	16	8	10	15	3	15	9	41	24
NECAP2	13	2	4	4	2	4	6	18	6
CDK14	42	12	36	44	15	69	68	444	180
PADI2	61	22	30	55	33	8	13	33	25
KCNAB2	1	0	0	2	0	8	9	17	12
PSMC2	3	2	0	9	0	4	3	20	7
XRCC2	3	0	1	2	0	0	0	3	0
RPL22	14	2	7	8	5	5	8	25	15
ACOT7	7	1	7	7	4	5	8	11	7
GALNTL5	0	0	0	0	0	0	0	0	0
ESPN	0	0	0	1	0	0	0	0	0
PRKAG2	46	11	8	41	5	44	36	144	93
RHEB	25	6	4	21	5	10	11	39	28
HES3	0	0	0	0	0	0	0	0	0
NOL9	3	0	1	9	1	2	2	18	8
SMARCD3	12	4	5	10	1	6	4	29	14
TAS1R1	1	1	0	1	0	0	0	0	0
ZBTB48	1	2	3	3	1	2	2	5	4
ABCF2	2	2	0	7	1	1	0	8	2
NUB1	8	11	6	12	6	9	13	40	25
VAMP3	4	3	3	5	2	2	5	5	4
PER3	10	10	10	20	4	14	11	45	23
TMUB1	3	2	2	2	0	1	2	2	1
FASTK	10	4	2	14	5	4	3	28	8
UBE4B	22	6	15	24	2	19	18	65	36
PGD	5	0	3	3	3	1	0	4	0
SLC4A2	5	0	6	3	1	1	2	9	8
UTS2	0	0	0	1	0	1	1	0	0
PARK7	8	4	9	12	4	3	5	11	16
TNFRSF9	0	1	0	0	0	0	0	6	3
ERRFI1	6	2	4	2	3	5	3	23	6
CDK5	5	4	7	12	3	1	10	25	13
ABCB1B	15	0	4	6	2	6	3	25	12
CORT	0	0	0	0	0	1	0	0	0
ABCB8	7	1	5	7	1	3	5	13	8
DFFA	6	1	2	3	0	0	2	5	7
PEX14	21	8	11	10	4	7	16	35	23
SLC2A5	0	0	0	1	0	0	0	1	0
CASZ1	0	1	1	2	0	0	0	1	1
NOS3	1	1	1	2	1	0	1	0	1
MASP2	2	2	3	5	1	0	3	10	5
H6PD	1	0	0	3	0	0	1	3	2
SLC25A33	6	0	3	9	0	6	7	16	10
KLHL7	23	8	7	29	5	18	16	84	46
CTNNBIP1	28	9	18	19	7	16	21	48	35
ANGPTL7	2	1	0	1	0	1	1	2	2
LZIC	18	6	7	14	3	5	9	24	12
MTOR	11	5	8	9	2	4	9	36	21
NMNAT1	3	0	3	3	1	1	4	6	7
FAM126A	16	6	19	16	4	12	5	41	30
RBP7	0	0	0	0	0	0	0	0	0
TOMM7	7	9	4	10	2	8	10	9	7
RINT1	13	2	7	13	5	6	6	33	15
FBXO44	13	8	4	14	5	7	9	38	16
MAD2L2	5	3	2	7	1	3	0	5	6
KMT2E	57	14	31	64	21	32	46	156	87
DRAXIN	13	5	9	11	2	2	6	4	7
AGTRAP	4	1	4	5	2	0	1	4	1
MTHFR	4	2	0	2	0	4	3	12	6
ORC5	11	2	7	10	5	6	3	12	8
DNAJC2	5	4	1	3	7	7	6	11	13
SLC26A5	0	0	0	0	0	0	1	1	0
CLCN6	6	6	4	4	3	3	11	21	11
PMPCB	2	2	3	1	3	2	4	9	11
NPPB	0	0	0	0	0	0	0	0	0
MFN2	10	2	2	11	6	8	9	17	12
MIIP	6	1	2	2	1	6	2	10	7
TRP73	0	0	1	0	0	0	0	0	0
DFFB	2	1	1	1	0	2	1	6	4
LRRC47	2	2	1	1	0	1	1	9	4
WRAP73	5	2	4	4	2	1	4	14	5
TPRGL	1	0	4	2	2	8	5	9	8
ARHGEF16	0	0	0	0	0	0	0	0	0
ACAP3	8	4	3	0	1	4	4	3	10
INTS11	8	4	6	4	2	1	5	8	6
ATAD3A	10	9	7	13	11	1	11	33	11
SSU72	17	8	11	10	6	11	13	46	17
4930584F24RIK	0	0	0	0	0	0	0	0	0
PEX10	7	0	1	3	2	0	0	11	4
RER1	16	4	6	8	5	9	6	33	15
MORN1	13	5	8	19	4	9	14	32	23
SKI	34	12	12	23	5	16	14	46	25
PRKCZ	7	2	4	6	2	15	7	44	24
GABRD	0	0	0	1	0	6	1	15	10
PLCH2	2	0	1	0	0	0	0	0	1
PANK4	5	1	1	6	1	3	0	8	2
PRXL2B	0	1	1	1	1	2	2	7	2
MIB2	5	0	2	8	5	4	3	10	15
MMP23	0	0	3	2	0	1	1	4	2
CDK11B	21	7	8	19	3	11	16	72	40
NADK	15	8	13	13	6	8	12	20	22
GNB1	39	12	17	31	13	23	32	89	58
MRPL20	9	1	2	5	3	8	2	12	6
CCNL2	51	19	30	26	16	17	45	102	62
MXRA8	5	2	3	4	2	0	3	3	1
DVL1	17	5	8	13	1	7	5	26	12
TAS1R3	0	0	0	0	0	0	0	0	0
CPTP	0	0	1	0	0	0	2	5	1
TTLL10	0	0	1	0	0	1	0	0	0
TNFRSF4	0	1	0	0	0	0	1	0	0
SDF4	21	3	5	13	9	11	13	38	21
BST1	0	0	0	0	0	0	0	0	0
CD38	4	1	0	3	0	1	1	9	6
PROM1	9	3	2	2	3	4	7	8	9
KCNIP4	266	105	250	603	59	941	652	5737	2287
5730480H06RIK	9	4	4	13	0	3	10	18	12
ADGRA3	12	3	4	8	6	5	5	14	11
D5ERTD615E	0	2	0	0	0	1	0	0	0
SORCS2	40	14	27	31	8	28	30	94	65
AFAP1	8	4	4	9	2	3	4	8	4
ABLIM2	71	18	20	35	20	8	18	55	39
HTRA3	1	1	3	2	1	1	1	0	0
TRMT44	1	0	1	2	0	0	3	3	2
ACOX3	2	2	5	2	2	4	4	11	1
RGS12	7	1	2	8	1	6	4	8	7
HGFAC	0	0	0	0	0	0	2	0	0
LRPAP1	30	11	12	21	6	23	37	79	48
HTT	33	9	24	37	12	16	29	73	46
ADD1	36	7	17	41	7	29	16	87	57
PCDH7	33	19	16	25	11	70	51	276	133
RNF4	7	1	5	4	7	4	4	14	10
NELFA	8	2	2	11	0	5	12	22	17
MAN2B2	2	1	1	0	1	0	1	3	1
PPP2R2C	6	1	3	7	0	17	12	23	23
CRMP1	3	1	2	3	2	9	7	35	10
EVC	4	1	1	0	0	2	2	4	5
STK32B	0	0	0	0	0	5	2	14	7
STX18	16	2	6	11	4	9	12	44	25
NSG1	15	0	1	5	1	12	12	40	28
ZBTB49	5	1	0	3	0	4	5	11	5
RAB28	25	8	8	28	8	23	10	78	36
RNF32	13	3	5	10	3	4	11	39	22
DNAJB6	21	11	11	19	7	15	22	48	35
PLB1	1	0	0	0	0	0	0	0	0
FOSL2	2	1	0	2	0	1	0	4	1
RBKS	14	8	7	16	7	7	15	36	23
4930548H24RIK	0	0	0	0	0	0	0	0	0
SLC4A1AP	5	1	2	10	0	4	3	20	11
EIF2B4	13	2	3	13	3	4	9	43	15
SNX17	3	1	6	3	1	2	0	8	1
PPM1G	10	4	6	3	3	4	6	26	15
NRBP1	13	4	3	19	6	3	6	18	12
KRTCAP3	0	1	0	0	0	0	0	0	0
SLC30A3	5	0	0	1	0	10	7	23	16
OCIAD1	22	7	6	14	6	13	31	51	23
OCIAD2	6	0	4	0	0	2	4	14	6
CWH43	0	0	0	0	0	0	0	0	0
SPATA18	0	0	0	0	0	0	0	2	0
SGCB	13	4	4	14	1	7	13	31	19
YIPF7	0	0	0	0	0	0	0	0	0
CGREF1	2	3	0	0	0	2	0	4	0
KHK	3	0	1	4	0	0	1	2	1
EMILIN1	2	0	0	1	0	0	0	1	0
AGBL5	7	6	4	11	1	5	9	12	7
MAPRE3	20	4	13	19	8	12	14	62	27
PPARGC1A	28	6	4	10	8	40	17	100	65
DPYSL5	8	4	6	10	0	4	1	18	7
DHX15	27	10	12	22	11	10	24	51	27
PGM2	2	1	4	2	0	2	1	3	6
SEPSECS	17	4	4	12	2	9	7	35	18
TBC1D1	8	6	8	10	4	5	5	32	19
SLC35F6	6	1	1	5	2	4	1	14	7
ANAPC4	18	3	11	14	5	7	16	39	25
CENPA	1	0	0	1	0	2	0	2	1
KLF3	16	1	10	16	7	9	9	37	19
ZCCHC4	4	2	2	9	2	7	3	12	6
1700001C02RIK	0	0	0	0	0	0	0	0	0
FAM114A1	3	2	6	8	1	0	1	8	3
PI4K2B	12	3	6	8	0	3	6	9	7
SLC34A2	0	0	0	0	0	0	0	0	0
SEL1L3	21	5	8	21	3	10	14	34	19
D5ERTD579E	17	6	12	21	7	17	17	56	26
RFC1	13	7	11	21	2	20	17	39	22
TBC1D14	13	2	4	8	4	3	12	17	14
KLB	1	1	0	2	0	0	0	2	0
TADA2B	2	1	1	1	1	3	2	1	2
GRPEL1	2	1	0	2	5	1	1	3	6
LIAS	15	8	7	11	4	4	11	29	22
UGDH	12	0	5	4	0	3	7	18	5
PDS5A	32	15	20	43	16	21	27	105	58
UBE2K	45	14	14	48	12	31	36	92	68
RHOH	0	0	0	0	0	0	0	0	0
CHRNA9	0	0	0	0	0	0	0	0	0
NSUN7	15	0	1	11	0	12	14	41	26
APBB2	22	5	8	27	7	24	18	84	39
GUF1	30	9	16	17	10	5	9	35	23
GNPDA2	4	0	5	5	1	5	3	9	12
GABRA4	30	10	7	34	3	26	26	111	78
GABRB1	878	226	459	840	222	470	663	2259	1347
COMMD8	6	1	0	5	2	4	2	12	4
TEC	1	3	0	1	0	0	1	5	3
SLC10A4	0	0	0	0	0	0	0	0	0
SLC30A9	23	3	14	30	7	11	9	44	27
UCHL1	16	2	6	15	1	10	7	24	14
FIP1L1	18	5	5	23	11	13	17	55	18
LNX1	9	1	1	13	2	4	4	6	4
CHIC2	11	4	4	14	0	17	21	50	32
PDGFRA	0	0	0	16	1	2	1	2	2
SRD5A3	1	1	1	2	1	3	3	4	2
TMEM165	25	12	8	20	7	14	17	60	44
PDCL2	1	0	0	1	0	0	0	0	0
NMU	0	0	0	0	0	0	0	1	0
CLOCK	41	8	22	41	19	30	23	95	58
EPHA5	119	31	60	86	31	93	71	471	251
PPAT	5	2	8	3	3	3	2	19	6
PAICS	7	4	7	4	1	4	2	15	7
THEGL	0	0	0	0	0	0	0	0	0
REST	4	1	2	6	4	5	4	15	7
POLR2B	9	3	3	3	3	8	7	20	11
CENPC1	31	9	12	20	4	12	14	45	42
STAP1	1	2	0	0	0	1	1	2	3
GNRHR	0	0	0	0	0	0	1	0	0
PIGG	6	3	2	6	1	4	8	27	6
DR1	4	1	1	5	1	0	3	9	11
MTF2	27	7	4	17	5	22	24	88	36
DIPK1A	7	2	0	11	4	14	12	41	24
GLMN	24	10	12	26	4	11	23	43	39
BRDT	15	5	5	20	6	10	10	42	25
CDC7	3	0	2	2	0	1	4	9	8
ENAM	0	0	0	0	0	0	0	0	0
TGFBR3	1	0	0	7	0	11	11	40	22
AMBN	1	0	0	0	0	0	0	0	0
ZFP326	15	5	7	17	3	9	9	41	30
RUFY3	39	11	20	51	16	36	43	117	75
GBP9	0	0	0	0	0	0	0	1	1
ABCG3	0	0	0	0	0	0	0	0	0
SPP1	10	4	8	28	2	3	0	1	0
IBSP	0	0	0	0	0	0	0	0	0
DMP1	0	0	0	0	0	0	0	0	0
SPARCL1	190	36	36	123	45	185	194	419	261
NUDT9	8	3	4	0	0	2	3	11	3
HSD17B11	3	2	1	7	1	2	3	19	12
KLHL8	6	2	0	8	2	9	13	20	13
AFF1	25	7	12	26	10	11	18	40	31
GPAT3	0	0	0	0	0	1	0	0	0
COQ2	10	1	3	6	2	8	10	33	17
SLC10A6	0	0	0	0	0	0	0	0	0
PLAC8	0	0	0	0	0	0	0	0	0
ENOPH1	3	1	1	5	1	1	2	2	5
HNRNPDL	112	32	76	72	40	36	43	196	88
CDS1	3	0	0	0	0	4	3	6	4
PRKG2	2	0	0	2	0	1	0	1	0
BMP3	0	0	0	2	0	0	0	4	0
FGF5	0	0	0	0	0	2	0	12	5
ANTXR2	4	5	4	9	5	7	5	28	11
CRYBB1	0	0	0	0	0	0	0	0	0
TPST2	9	4	5	4	3	5	5	15	11
TFIP11	0	0	1	0	2	0	0	5	7
SRRD	2	1	2	4	1	1	1	10	3
ASPHD2	5	3	3	8	3	3	10	24	13
CRYBB3	1	0	1	6	1	3	4	4	3
TESC	11	1	0	5	2	4	6	8	4
GM9754	0	0	0	1	0	0	0	0	0
NOS1	1	0	0	1	0	0	0	7	2
RFC5	0	0	0	1	1	2	0	2	1
WSB2	3	1	2	4	0	4	4	13	13
DCK	2	0	0	1	2	1	0	6	4
ALB	0	0	0	0	0	0	0	2	1
AFM	0	0	0	0	0	0	1	0	0
RASSF6	0	0	0	0	0	0	0	1	0
CXCL5	1	6	0	1	0	0	0	4	0
PF4	0	0	0	0	1	0	0	1	0
MTHFD2L	31	8	14	19	5	6	14	43	22
AREG	1	0	0	0	0	0	0	0	0
CXCL1	0	0	0	1	0	0	0	0	0
SHROOM3	242	68	169	275	122	47	92	128	95
2010109A12RIK	2	0	0	6	0	0	1	4	2
CCNG2	5	0	1	1	1	1	2	3	4
TCTN2	11	4	4	10	2	3	2	11	6
GTF2H3	2	3	0	4	0	1	1	7	1
EIF2B1	9	2	4	2	0	2	2	12	5
DDX55	18	1	7	19	2	5	10	37	22
TMED2	20	8	7	9	3	6	10	42	25
RILPL1	6	1	4	14	1	9	8	27	14
CDK2AP1	12	5	5	10	0	9	8	10	14
RCHY1	26	2	11	14	4	5	19	46	35
RILPL2	5	2	2	2	0	1	1	5	10
SNRNP35	5	5	7	4	7	1	4	4	2
CDKL2	3	2	2	3	0	3	1	25	11
ARL6IP4	12	1	6	7	2	4	7	22	6
G3BP2	17	2	4	10	1	12	12	30	18
PITPNM2	35	3	22	44	11	34	47	109	76
USO1	16	7	13	17	4	9	13	34	16
ABCB9	4	4	4	8	3	4	12	13	9
U90926	0	0	0	0	0	0	0	0	0
PPEF2	7	1	3	6	3	3	2	1	3
NAAA	18	5	5	11	5	9	24	24	11
KNTC1	7	0	0	1	0	1	0	1	2
SDAD1	9	3	10	6	1	2	3	20	16
SLC15A4	0	1	1	3	3	2	5	7	4
CXCL9	0	0	0	0	0	0	0	0	0
AJM1	2	0	4	3	1	3	1	4	8
RIMBP2	9	0	0	13	0	8	16	92	55
RSRC2	68	18	30	70	17	47	45	134	101
PIWIL1	0	0	0	0	0	0	0	1	0
SCARB2	31	11	15	22	7	13	19	43	24
ZCCHC8	18	7	9	14	5	8	9	29	12
STX2	5	1	4	10	1	6	5	18	15
RAN	7	0	4	4	0	6	7	11	12
B3GNT4	0	0	0	0	0	0	0	0	0
NIPSNAP2	34	11	3	20	8	15	16	52	35
DIABLO	5	1	7	7	0	1	2	19	9
VPS33A	5	2	4	7	1	4	10	19	21
MMP17	2	0	1	3	0	11	6	30	12
BCL7A	8	3	3	14	1	5	7	31	13
SFSWAP	24	11	11	19	9	18	16	49	43
PSMD9	17	3	3	8	2	9	12	33	15
WDR66	3	3	1	7	1	0	2	3	4
PSPH	11	3	2	21	3	6	7	23	10
CCT6A	22	6	6	8	5	7	13	18	13
RHOF	11	0	5	7	2	2	10	10	5
TMEM116	12	3	3	10	6	6	4	13	9
MAPKAPK5	1	0	0	0	0	0	0	1	1
ALDH2	8	5	2	8	2	7	6	18	5
ACAD10	9	2	8	6	10	8	6	22	9
BRAP	6	4	4	7	1	4	5	23	11
FAM168A	42	11	18	42	14	25	34	164	109
VPS29	10	7	4	5	1	4	12	56	21
FAM216A	5	3	10	5	1	2	12	18	11
GPN3	1	0	2	2	0	3	2	18	2
ARPC3	8	3	6	8	1	5	8	17	16
ANAPC7	5	1	1	3	1	2	2	5	3
ATP2A2	79	23	32	66	28	51	77	176	104
P2RX7	13	4	4	16	4	1	7	6	10
IFT81	26	14	11	37	5	13	14	42	29
P2RX4	8	2	3	5	7	4	5	17	4
CAMKK2	5	1	3	4	2	12	9	22	23
ANAPC5	25	7	12	18	6	18	13	38	26
RNF34	8	3	2	5	5	6	10	22	28
KDM2B	13	8	8	10	8	12	11	35	41
MORN3	0	0	4	3	0	1	2	2	0
NCOR2	31	8	19	25	12	12	17	45	29
DHX37	3	0	2	2	0	4	2	4	4
AACS	11	3	8	8	3	2	7	10	19
ANXA3	1	0	0	1	0	2	0	0	0
MRPL1	7	5	4	16	4	8	9	31	22
MFSD7A	0	0	0	0	0	0	0	1	0
PDE6B	0	0	0	2	0	1	0	2	1
PXMP2	2	1	6	5	1	6	5	17	7
PGAM5	12	2	6	10	3	6	8	34	24
ANKLE2	9	4	10	15	2	8	6	33	15
GOLGA3	8	4	6	8	1	1	5	27	17
DDX51	1	1	1	0	1	0	3	4	3
EP400	37	7	11	23	20	12	17	68	46
PUS1	3	1	1	1	0	0	3	9	1
GPC2	4	1	7	5	0	1	1	6	2
ULK1	10	0	3	5	0	4	3	7	4
PRKAB1	0	0	0	0	1	0	0	0	1
CIT	1	0	2	0	0	0	0	1	3
ANKRD7	0	0	0	0	0	0	0	0	1
RAB35	0	1	0	1	0	0	1	4	3
CHEK2	5	3	2	6	5	2	2	8	6
PLA2G1B	1	0	0	0	0	0	0	0	0
SIRT4	9	4	3	4	3	9	3	21	15
1700123K08RIK	0	0	0	0	0	0	0	0	0
PXN	9	6	3	7	0	4	4	13	4
CCR9	11	7	11	10	2	2	11	28	11
ST7	40	10	42	56	26	29	33	134	79
TRIAP1	1	1	2	2	0	0	3	6	3
GATC	1	0	0	5	1	4	2	8	5
SRSF9	5	0	1	7	2	4	5	31	9
CABP1	2	1	0	0	1	2	2	12	11
ACADS	5	0	3	2	0	1	2	14	4
UNCX	0	0	0	0	0	0	0	0	0
INTS1	4	0	1	7	1	6	7	11	2
SPPL3	24	4	15	23	9	21	21	70	36
PSMG3	1	1	2	1	0	2	1	6	3
TES	26	27	47	61	23	7	17	17	15
TFEC	0	0	0	0	0	0	0	0	1
MAD1L1	15	6	3	22	3	6	7	21	15
HNF1A	0	0	0	0	0	0	0	0	0
MRM2	4	0	1	1	0	1	2	6	2
2210016L21RIK	10	2	2	5	5	7	9	26	10
SNX8	3	2	2	3	0	1	4	5	6
OASL2	4	4	0	7	0	0	1	2	0
FOXP2	7	4	6	15	0	1	0	4	2
4930519G04RIK	0	0	0	0	0	0	0	0	0
TMEM168	9	3	4	4	5	5	7	19	9
LFNG	10	1	4	6	4	4	12	6	8
TMEM106B	11	1	2	7	7	10	14	30	20
MMAB	7	4	4	3	1	0	1	5	5
RADIL	2	2	0	2	0	1	4	10	7
UBE3B	6	1	0	5	1	2	3	12	6
WIPI2	13	2	4	10	1	5	6	27	9
ACTB	45	5	9	26	7	40	37	86	62
FSCN1	4	0	2	3	1	1	2	6	4
SPDYE4B	0	0	0	0	0	0	0	0	0
ZFP12	1	0	2	1	0	0	3	7	1
UNG	0	0	0	1	0	0	0	0	2
USP30	8	0	1	2	1	5	3	12	12
RBM19	1	4	0	2	3	1	2	2	2
LHX5	0	0	0	0	0	0	0	0	0
SDSL	4	0	0	3	1	2	2	4	1
SDS	0	0	0	0	0	0	0	2	0
PLBD2	8	4	6	15	5	5	6	27	15
DDX54	4	1	1	4	7	4	6	6	4
RITA1	1	2	3	4	0	0	1	7	5
IQCD	8	3	0	10	1	4	0	1	2
RASAL1	0	0	0	1	0	2	6	14	4
DTX1	4	8	6	16	2	1	9	10	14
ANKRD61	1	0	2	1	0	3	0	1	4
RPH3A	0	0	0	4	1	9	6	56	30
AIMP2	2	2	1	0	0	2	4	5	1
EIF2AK1	5	2	3	9	0	3	5	15	13
RPL6	45	18	19	26	9	18	31	141	73
ERP29	17	9	12	19	5	22	27	44	35
CCZ1	20	13	11	17	10	10	11	39	26
OCM	0	0	0	1	0	0	0	0	0
ARPC1A	11	5	3	12	4	11	6	49	33
ARPC1B	7	1	4	5	0	2	2	11	8
PDAP1	6	4	2	5	3	5	6	18	12
PTCD1	1	0	1	1	1	0	3	1	5
CPSF4	1	2	2	3	2	2	2	6	9
ZKSCAN14	2	0	1	1	0	2	1	6	0
PHF14	74	28	50	67	13	45	42	194	129
NDUFA4	25	3	8	18	3	19	21	41	31
RNF6	6	4	3	7	1	8	8	36	13
CDK8	72	51	81	81	39	55	112	134	99
WASF3	30	14	13	36	7	28	28	115	69
GLCCI1	25	10	10	16	7	14	18	51	27
USP12	7	4	7	9	4	5	7	28	22
RASL11A	0	0	0	1	0	1	2	3	0
POLR1D	9	3	2	7	1	3	8	9	8
PAN3	59	16	32	64	21	35	38	130	106
FLT1	1	0	0	21	0	1	8	0	3
POMP	5	1	1	3	1	3	11	17	9
SLC46A3	2	0	2	0	0	2	3	6	5
MTUS2	1	1	1	3	0	11	7	55	37
N4BP2L2	35	15	23	38	15	31	36	121	67
C8B	0	0	0	0	0	0	1	0	0
HSPH1	18	6	9	13	3	2	13	21	11
WDR95	8	2	1	5	5	1	2	0	0
MEDAG	2	1	3	0	2	0	0	0	0
TEX26	2	1	1	2	0	0	0	0	0
COL1A2	0	0	0	1	0	2	1	2	1
TFPI2	0	0	0	0	0	0	0	0	0
TSPAN12	20	8	10	20	2	5	7	42	19
ING3	6	5	2	4	2	5	4	16	4
WNT16	0	0	0	0	0	0	0	1	4
FAM3C	21	7	7	12	8	12	19	46	21
AUTS2	284	110	209	386	85	442	499	1941	1153
LIMK1	7	0	0	0	0	1	1	5	4
ELN	5	2	4	14	2	4	3	4	3
POT1A	13	14	6	13	4	5	7	34	21
HYAL5	0	0	0	0	0	0	0	0	0
HYAL6	0	0	0	0	0	0	0	0	0
HYAL4	0	0	0	0	0	0	0	0	0
BCL7B	6	1	2	5	1	2	13	22	4
SPAM1	0	0	0	0	0	0	0	0	0
LMOD2	0	0	0	0	0	0	0	0	0
WASL	34	8	12	27	9	15	22	75	55
ASB15	1	0	0	1	0	2	0	1	0
CUL1	23	11	16	38	14	14	26	102	63
EZH2	17	13	10	23	7	13	20	44	24
AASS	3	1	3	1	5	2	5	4	4
SSC4D	1	0	0	0	0	0	0	2	0
SLC13A1	2	1	6	5	1	6	3	2	8
RBM28	69	31	32	40	15	26	32	71	62
LRWD1	2	2	0	2	1	3	1	3	2
CUX1	62	22	37	72	22	27	33	63	58
PAX4	0	0	0	0	0	0	0	0	0
FSCN3	0	0	0	0	0	0	0	0	0
GCC1	0	0	0	1	0	2	2	4	5
EPHB4	4	2	0	1	1	2	3	4	6
EPO	1	2	5	0	2	3	3	6	2
ACTL6B	1	0	1	3	0	3	3	24	11
GNB2	15	4	7	14	5	6	8	28	18
GIGYF1	13	2	5	7	2	8	6	22	14
POP7	5	0	1	4	1	1	4	4	1
TFR2	0	0	0	1	0	0	0	1	0
PCOLCE	0	1	0	0	1	0	0	0	0
AGFG2	10	3	6	9	7	9	8	30	25
TSC22D4	62	23	36	54	28	29	35	95	57
PPP1R35	3	1	1	3	1	0	0	3	3
MEPCE	4	2	4	5	0	1	4	3	5
CYP3A13	0	0	0	0	0	0	0	0	0
ZKSCAN1	18	6	6	10	4	14	17	43	25
MCM7	12	5	6	11	3	8	7	7	5
TPK1	34	6	4	28	5	7	9	49	24
ASNS	0	1	0	0	0	3	1	5	2
DLX6	0	0	0	0	0	0	0	1	0
DLX5	0	0	0	0	0	0	0	0	0
DYNC1I1	7	3	3	14	2	28	15	129	75
PON3	0	2	0	3	0	0	0	5	0
CALD1	29	1	13	27	5	13	12	94	54
AKR1B8	1	0	0	0	0	0	0	0	1
EXOC4	148	36	93	137	39	68	75	382	217
PLXNA4	37	8	29	93	9	89	99	495	289
1700012A03RIK	0	0	0	0	0	0	0	0	0
CALU	30	10	24	27	15	11	19	21	22
CCDC136	58	15	31	47	18	10	15	40	37
IRF5	1	0	1	0	1	0	0	0	0
AHCYL2	32	6	9	60	7	148	135	773	339
KLHDC10	41	14	15	26	15	24	30	148	82
HIBADH	8	6	11	24	7	17	16	47	29
GARS	9	1	2	7	1	4	7	20	12
ADCYAP1R1	16	6	11	12	6	21	27	39	28
NT5C3	8	1	1	6	3	3	11	13	16
FKBP9	14	8	3	12	4	4	10	12	8
TMEM209	11	5	6	13	8	6	11	21	15
SSMEM1	0	0	1	0	0	0	0	0	0
AVL9	22	8	9	25	9	8	7	31	23
CPA5	0	0	0	0	0	0	0	0	0
CEP41	0	0	2	3	0	0	4	6	4
SSPO	1	0	0	0	0	0	0	0	0
HERC6	7	6	15	13	2	5	2	16	12
ABCG2	7	0	2	9	2	4	7	6	6
HERC3	25	7	12	18	5	15	28	98	53
TMEM176B	13	9	6	20	6	8	6	14	13
AOC1	0	0	0	0	0	0	0	0	1
IGF2BP3	17	5	11	21	5	13	18	67	45
MALSU1	12	6	4	12	1	10	10	30	13
GPNMB	8	6	3	21	6	3	0	2	13
TRA2A	97	26	47	71	31	40	63	263	146
NPY	15	2	3	9	1	15	2	11	13
GSDME	70	48	33	65	26	80	80	169	140
OSBPL3	23	4	2	14	4	6	1	19	7
LUC7L2	197	52	83	231	52	95	142	481	312
ZC3HAV1	3	0	0	1	1	0	4	4	3
4921507P07RIK	6	5	3	14	1	3	5	7	16
TMEM213	0	0	0	0	0	0	1	0	1
SVOPL	2	0	0	0	0	0	0	5	0
NPVF	0	0	0	0	0	0	0	0	0
NFE2L3	4	2	2	4	2	3	5	14	11
TRIM24	25	5	7	14	4	12	17	52	33
CBX3	10	7	12	16	8	14	17	58	24
1700111E14RIK	12	18	0	14	2	21	24	168	77
PTN	289	60	92	135	54	172	171	399	267
MTPN	8	4	8	7	4	8	8	22	15
SLC13A4	0	1	0	3	0	1	0	1	1
SLC23A4	0	0	0	2	0	0	1	3	1
STRA8	0	0	0	0	0	0	0	0	0
TCAF2	2	0	0	0	0	0	0	0	1
EPHA1	0	0	0	0	0	0	1	1	1
ZYX	4	2	3	3	0	2	1	3	0
FAM131B	3	0	1	1	0	1	0	3	0
CLCN1	1	0	0	1	0	0	1	3	0
CASP2	2	3	5	4	3	0	1	8	2
GSTK1	2	0	1	5	1	1	1	6	3
SVAL1	0	0	0	0	0	0	0	0	0
KEL	0	0	0	0	0	0	0	0	0
TRPV6	1	1	0	0	0	1	0	1	1
EPHB6	2	1	0	3	1	1	1	8	2
CCDC184	1	0	0	0	0	0	0	0	0
DBPHT2	2	0	1	1	0	3	1	13	4
PRSS37	0	0	0	1	0	0	0	0	0
MAD2L1	0	0	0	1	0	0	0	0	1
SSBP1	38	19	25	28	20	15	21	54	35
PRDM5	24	4	14	41	7	17	22	100	46
CLEC5A	0	0	0	0	0	0	0	1	0
AGK	13	8	13	21	6	8	14	49	34
QRFPRL	0	0	0	1	0	0	0	2	1
MRPS33	15	6	10	16	7	9	18	27	29
HPGDS	16	0	8	18	3	12	13	34	21
SMARCAD1	46	15	32	29	13	15	19	95	46
MKRN1	6	3	4	3	0	5	4	20	12
RAB19	1	0	0	1	0	1	1	0	0
SLC37A3	2	1	2	5	1	4	7	15	6
TBXAS1	3	1	0	1	0	2	4	4	3
GFPT1	18	4	8	10	3	3	10	31	26
NFU1	10	5	3	12	2	1	10	19	7
ANXA4	12	2	3	6	1	1	2	6	6
PCYOX1	7	2	4	2	1	8	11	38	11
TGFA	1	1	2	5	3	7	7	19	16
ADD2	2	0	0	14	1	17	31	152	91
FIGLA	0	0	0	0	0	0	0	0	0
DUSP11	21	10	16	31	3	14	21	67	50
NAT8	2	0	0	0	0	2	0	2	0
CCT7	8	3	1	5	2	2	7	15	7
PRADC1	9	1	3	3	0	2	3	5	3
ZFP638	72	28	31	61	13	42	53	161	86
REG3G	0	0	0	0	0	0	0	0	0
FBXL14	4	0	1	2	1	0	2	2	4
PRICKLE2	68	36	42	131	37	57	84	287	143
ADAMTS9	47	8	7	18	8	15	7	68	53
LRIG1	59	13	46	76	25	27	31	59	59
1700003E16RIK	2	0	2	1	3	1	2	5	1
KBTBD8	1	0	1	0	0	1	3	4	2
WDR54	2	0	1	1	1	0	0	3	2
INO80B	9	1	5	5	2	5	4	6	7
WBP1	4	4	4	4	1	1	3	12	7
MOGS	4	1	3	7	2	2	1	9	5
MRPL53	5	0	3	5	1	8	7	18	12
M1AP	0	1	0	0	0	0	0	1	0
POLE4	13	4	6	12	3	9	3	4	12
TACR1	0	0	0	0	0	0	0	0	0
MRPL19	3	1	6	5	0	6	7	10	4
ARHGAP25	0	1	0	2	1	0	0	0	2
GKN3	0	0	0	0	0	0	0	1	1
APLF	3	1	4	1	0	1	0	6	1
GP9	1	0	0	0	0	0	0	0	0
RAB43	6	1	1	8	0	2	5	12	6
ISY1	14	3	7	4	8	4	5	24	20
CNBP	14	1	10	9	3	8	15	39	34
COPG1	11	5	6	7	2	7	9	33	15
TMF1	9	3	7	8	2	3	5	14	12
HMCES	6	2	3	7	2	6	2	25	12
UBA3	9	3	7	6	4	5	4	15	18
RPN1	8	5	6	4	3	10	14	24	24
FRMD4B	6	4	1	22	2	37	41	228	138
FOXP1	30	5	15	67	8	30	63	169	119
PROK2	0	0	0	0	0	0	0	0	0
GXYLT2	0	1	0	0	0	2	0	10	2
CNTN3	4	0	0	3	0	15	12	128	42
CHL1	31	6	25	75	9	35	35	162	103
RUVBL1	2	2	1	4	0	1	5	2	4
SEC61A1	16	4	7	12	1	6	13	26	15
ABTB1	4	3	2	2	0	2	7	10	5
PLXNA1	2	0	0	3	0	0	0	7	9
CHCHD6	15	3	3	15	8	8	14	42	21
KLF15	4	1	2	3	3	3	5	6	3
ALDH1L1	6	1	12	7	5	7	4	12	7
SLC41A3	1	0	0	0	0	0	0	1	1
NUP210	2	3	0	6	3	3	2	7	6
CNTN6	2	0	1	5	1	0	1	2	2
WNT7A	10	1	6	3	2	2	9	3	8
XPC	5	0	4	3	1	3	4	13	3
TMEM43	1	2	6	6	0	3	0	6	2
SLC6A6	3	1	1	6	2	9	16	45	46
GRIP2	0	0	0	2	0	0	1	0	0
SUMF1	6	4	0	13	0	3	5	14	11
ITPR1	12	1	8	10	0	29	31	128	83
BHLHE40	5	2	2	7	1	4	4	15	12
EDEM1	6	0	4	2	1	1	1	7	1
ARL8B	15	5	6	8	2	14	9	38	23
USP18	2	4	2	2	4	2	0	0	1
SLC6A13	0	1	0	0	0	1	1	1	0
SLC6A12	0	0	0	0	0	0	0	0	0
RET	1	0	0	0	0	0	0	0	0
A2M	19	20	16	13	10	1	0	2	10
KLRG1	0	0	0	0	0	0	0	0	0
MFAP5	0	0	0	0	0	1	0	0	1
MLF2	15	6	8	7	2	15	8	23	19
PTMS	26	8	9	21	3	19	23	59	27
PLXND1	1	1	0	1	0	1	1	2	3
LAG3	3	0	0	0	0	0	0	0	0
LRRC23	2	2	4	5	0	0	1	7	5
TMCC1	169	37	78	119	37	94	138	373	220
COPS7A	7	5	1	11	2	3	8	12	9
RASGEF1A	1	0	1	4	0	17	25	67	46
TUBA8	0	0	0	0	0	0	0	0	0
BMS1	15	4	8	15	6	9	17	40	15
CLEC4D	0	0	0	0	0	0	0	0	0
ZFP248	7	1	4	9	2	1	4	7	1
CLEC4A2	0	0	0	0	0	1	1	0	0
KLRK1	0	0	0	0	0	0	0	0	0
KLRB1F	0	0	0	0	0	0	0	0	0
CD69	0	0	0	0	0	0	0	0	0
CLEC2D	0	0	3	6	0	0	4	0	0
CLEC12B	0	0	0	0	0	0	0	0	0
CLEC1B	0	0	0	0	0	0	0	0	0
GABARAPL1	6	1	4	5	0	14	8	16	7
OLR1	0	0	0	0	0	0	0	0	0
KLRD1	0	0	0	0	0	0	0	0	0
RAD52	9	3	4	12	3	3	9	30	17
ADIPOR2	17	5	16	12	8	11	15	37	18
WNT5B	10	1	2	18	2	3	4	6	10
ERC1	49	6	19	62	14	36	33	140	63
CCDC77	18	8	5	22	3	3	13	19	18
KDM5A	36	11	17	47	9	20	33	79	47
KLRA2	0	0	0	0	0	0	0	0	0
MAGOHB	3	0	1	3	0	0	1	4	3
YBX3	14	4	8	8	9	4	8	20	7
ETV6	29	6	22	42	15	8	16	47	30
BCL2L14	0	0	0	0	0	0	0	0	0
LRP6	26	12	23	38	16	17	16	65	43
DUSP16	34	11	22	29	7	15	23	49	21
DDX47	10	6	6	8	4	7	1	22	11
GPRC5D	0	0	0	0	0	0	0	0	0
GSG1	0	0	1	0	0	2	0	2	2
FAM234B	11	5	4	8	2	5	9	17	20
EMP1	0	0	0	2	0	0	0	0	1
GRIN2B	105	31	50	180	30	177	258	1038	572
ATF7IP	42	19	27	61	16	27	36	130	57
PLBD1	0	0	0	0	0	0	1	0	0
WBP11	9	1	8	7	0	6	4	29	8
ART4	1	0	0	0	0	0	0	1	1
MGP	7	5	2	13	1	14	2	7	11
ERP27	1	0	0	0	0	0	0	1	0
ARHGDIB	1	0	0	0	0	0	0	4	3
RERG	7	0	0	5	0	4	7	23	16
PTPRO	4	0	2	4	1	7	15	86	31
STRAP	5	1	1	4	2	1	4	11	10
DERA	6	2	2	8	1	5	2	9	9
LMO3	5	1	4	17	3	20	21	82	55
PIK3C2G	0	0	0	0	0	0	0	1	0
PLCZ1	0	0	0	0	0	0	0	1	1
PLEKHA5	25	11	9	52	9	60	55	235	160
AEBP2	13	13	5	17	5	19	13	39	19
SLCO1C1	120	23	77	59	42	44	72	117	103
SLCO1B2	0	0	10	29	0	0	1	0	1
SLCO1A4	0	0	0	8	0	2	12	1	1
RECQL	12	6	6	11	2	3	5	23	10
GYS2	0	0	0	0	0	0	0	0	0
GOLT1B	5	0	4	4	0	0	3	4	6
LDHB	10	3	5	9	7	12	13	34	17
KCNJ8	0	0	0	0	0	0	0	0	0
ABCC9	0	1	0	0	0	0	0	2	0
RAD18	8	0	2	5	0	2	1	10	10
SSPN	2	0	0	3	0	1	1	3	5
BHLHE41	8	7	11	7	3	9	3	20	10
SRGAP3	109	45	71	162	49	80	94	292	229
RASSF8	26	4	18	33	6	10	18	72	35
LRMP	0	0	0	0	0	0	0	1	0
THUMPD3	12	1	8	16	3	4	6	31	32
KRAS	8	3	4	12	3	7	10	19	27
BCAT1	4	0	1	4	2	3	4	1	4
MTMR14	5	1	2	8	3	0	3	8	7
CPNE9	2	1	2	2	0	1	3	5	3
OGG1	3	2	4	5	2	2	0	7	5
CAMK1	5	4	13	14	1	5	4	19	10
ETNK1	39	9	27	44	9	23	34	159	79
TTLL3	29	7	9	22	8	12	28	57	36
CIDEC	0	0	0	0	0	0	0	0	0
C2CD5	27	5	11	27	9	23	29	102	70
IL17RC	5	0	1	1	0	0	0	1	4
CMAS	5	1	1	6	1	3	2	14	5
ST8SIA1	1	0	1	4	0	5	4	15	10
CRELD1	11	1	3	9	1	4	8	15	14
EMC3	13	4	7	14	4	6	11	33	27
ITPR2	19	4	19	28	11	19	27	70	33
MED21	8	14	0	4	1	0	6	19	13
SMCO2	0	0	0	0	0	0	0	0	0
SEC13	5	2	2	3	1	3	4	13	8
CCDC91	13	3	5	15	4	3	3	20	13
ATP2B2	25	11	1	38	10	54	61	176	109
FAR2	9	4	12	8	4	5	8	26	14
ERGIC2	13	7	6	13	5	9	17	48	25
TMTC1	5	1	1	12	1	12	12	100	48
SLC6A11	21	5	3	6	2	35	42	48	47
CAPRIN2	4	3	2	6	7	2	4	9	5
SLC6A1	41	15	25	25	15	51	54	94	59
DENND5B	43	3	21	27	13	19	30	80	51
ATG7	19	2	7	12	1	11	11	35	37
VGLL4	33	16	16	33	4	12	13	60	47
TAMM41	2	2	3	4	0	1	0	8	5
TIMP4	19	10	9	27	8	14	15	50	41
CAND2	1	1	4	2	2	2	2	7	6
EFCAB12	6	1	0	4	0	1	4	4	1
MBD4	7	0	6	10	4	2	1	15	4
IFT122	23	5	11	21	6	9	9	47	26
RHO	0	0	1	0	0	0	0	0	0
KLRB1C	0	0	0	0	0	0	0	0	0
NECAP1	3	4	4	2	1	3	8	11	11
PIANP	10	1	0	3	0	3	1	16	11
ING4	21	4	1	7	4	10	22	43	33
MRPL51	5	1	11	2	0	9	3	6	7
CD27	15	6	8	5	1	4	4	10	9
VAMP1	14	2	4	11	4	7	7	11	12
LTBR	1	0	0	1	0	1	0	2	1
SCNN1A	0	0	0	0	1	0	0	4	1
TNFRSF1A	3	0	1	1	0	2	1	3	2
CD9	292	66	116	122	59	44	70	104	53
AKAP3	0	0	0	0	0	0	0	1	0
DYRK4	0	0	0	0	0	0	0	0	0
RAD51AP1	1	0	2	0	0	0	2	2	2
D6WSU163E	2	1	2	2	0	2	3	8	3
PRMT8	1	0	0	7	0	10	9	55	23
TSPAN11	0	0	0	0	0	0	2	0	0
TSPAN9	37	13	9	36	7	14	14	52	56
TEAD4	0	0	0	0	0	0	0	0	0
FKBP4	3	1	0	0	0	4	5	17	8
PZP	5	2	1	3	3	0	5	4	1
KLRB1A	0	0	0	0	0	0	0	0	0
CLEC2I	0	0	0	0	0	0	0	0	0
STRN4	10	7	8	16	3	6	15	27	13
SLC8A2	8	0	1	4	1	14	20	47	25
MZF1	11	0	3	5	1	2	6	11	7
SLC27A5	0	0	0	0	0	0	0	0	0
2900092C05RIK	0	1	0	0	0	0	1	0	0
ZFP606	12	2	4	3	1	6	4	14	5
ZIK1	0	1	3	2	1	0	2	4	6
MARK4	10	6	3	4	0	1	6	11	5
CKM	1	0	0	0	0	0	0	0	0
ERCC2	2	3	3	3	1	4	4	6	2
RTN2	4	1	1	0	2	3	0	6	4
PPM1N	0	0	0	0	0	0	0	0	0
VASP	3	0	3	1	1	1	1	3	2
GIPR	0	0	0	0	0	0	0	0	0
QPCTL	6	0	2	4	1	1	0	11	6
DMPK	3	2	2	5	0	0	7	2	5
DMWD	8	2	7	4	5	5	8	14	12
NOVA2	5	6	4	13	2	5	16	55	24
PGLYRP1	5	0	4	3	0	2	2	3	2
PDCD5	5	3	7	4	2	15	7	25	14
URI1	26	5	15	26	12	17	27	86	34
POP4	4	0	2	5	0	0	1	8	2
TTYH1	134	55	84	90	45	67	73	171	120
TMEM238	5	0	1	1	1	1	2	1	1
RPL28	31	7	16	12	5	19	19	33	24
SBK2	2	0	0	0	0	0	0	0	0
U2AF2	16	12	5	11	6	7	8	34	22
ZFP583	0	2	1	4	2	1	3	3	4
ZFP273	7	1	1	0	1	1	1	13	5
CYFIP1	35	4	16	26	9	23	19	111	47
OCA2	0	0	0	0	0	0	0	3	0
HERC2	30	10	22	33	14	28	31	133	67
NIPA2	16	6	8	10	2	12	15	42	14
PSD3	98	30	63	111	42	78	91	235	149
SIGLECG	0	0	0	0	0	0	0	0	0
ZFP719	9	3	4	4	0	5	2	18	9
CSRP3	1	0	0	0	0	0	0	0	0
ZDHHC13	6	4	3	12	4	6	3	29	9
CEACAM18	0	0	0	0	0	0	0	0	0
SIGLECE	0	0	0	0	0	0	0	0	0
ZFP108	1	0	1	0	0	0	1	2	0
TDRD12	0	0	0	0	0	0	0	2	2
SLC7A9	0	0	0	0	0	0	0	0	0
FAAP24	1	0	0	0	1	0	1	1	2
RHPN2	4	1	2	0	0	1	3	2	1
SLC7A10	15	6	5	7	8	15	15	43	20
GAS2	7	2	3	9	1	3	2	8	8
KCTD15	2	7	4	7	2	2	2	4	5
SLC17A6	0	2	0	0	0	1	2	1	2
PRMT3	9	2	4	5	4	6	3	17	7
ASB7	8	5	4	10	5	4	4	18	15
CERS3	0	0	1	0	0	0	0	0	1
SNRPA1	7	5	7	6	5	8	11	20	8
PCSK6	76	24	35	84	30	23	29	57	41
TARSL2	7	1	1	2	0	4	5	18	5
TJP1	84	28	56	98	27	54	61	276	181
FAM189A1	7	0	4	8	2	21	21	136	55
APBA2	55	10	11	26	6	40	38	151	88
MPHOSPH10	7	6	3	4	5	6	5	24	9
MTMR10	13	4	9	12	3	4	8	20	12
TRPM1	0	0	1	0	0	0	0	0	0
CHRNA7	1	0	0	4	0	9	13	48	44
CRTC3	40	15	12	40	8	22	39	171	74
BLM	2	0	3	3	1	1	2	16	10
FURIN	9	3	5	4	2	2	5	12	6
HDDC3	1	1	0	4	1	1	1	1	2
UNC45A	9	4	3	4	1	6	5	22	7
VPS33B	7	5	3	4	0	2	2	8	9
IQGAP1	13	7	15	20	7	5	9	21	12
CIB1	3	0	1	2	2	2	2	9	0
SEMA4B	9	2	4	10	2	8	8	20	8
IDH2	25	10	17	30	5	3	9	30	21
MESP2	0	0	0	0	0	0	0	0	0
PEX11A	2	1	2	0	2	2	1	9	7
PLIN1	0	0	0	0	0	0	0	0	0
RHCG	0	0	0	2	0	0	3	6	1
NR2F2	8	0	0	5	2	9	11	24	19
PGPEP1L	1	0	0	0	0	0	3	2	2
SYNM	2	1	6	2	0	0	3	5	2
TTC23	21	11	19	15	9	11	11	26	18
LRRC28	6	7	4	9	1	3	12	30	28
MEF2A	36	23	16	37	12	17	38	139	56
RAB38	0	0	0	0	0	0	1	3	0
CTSC	3	1	1	1	2	0	0	8	3
NOX4	0	0	6	2	1	0	0	4	0
CD22	0	0	0	0	0	0	0	0	0
TYROBP	7	2	3	9	1	3	2	6	0
SIPA1L3	14	6	6	15	4	25	18	83	62
DPF1	4	2	1	3	1	3	3	17	14
2200002D01RIK	0	0	0	1	0	0	0	0	0
YIF1B	5	0	1	1	0	2	3	9	9
RASGRP4	0	0	1	1	0	0	1	0	0
FAM98C	2	0	3	3	0	2	3	11	2
PSMD8	3	2	0	0	2	6	4	8	11
RYR1	7	3	0	2	1	4	6	26	11
NFKBIB	1	0	1	0	1	1	3	5	1
FBXO17	7	1	2	3	1	2	2	7	4
LRFN1	4	0	1	2	0	2	3	5	6
PAK4	3	0	0	2	1	4	0	7	2
PSMC4	5	2	4	2	1	5	8	20	6
ZFP626	1	1	2	0	2	1	1	1	2
MFGE8	46	6	18	12	12	59	105	57	36
HAPLN3	0	0	2	0	0	1	2	3	1
ACAN	0	0	0	0	0	0	1	0	2
AEN	2	0	1	1	1	0	1	6	1
DET1	5	2	4	1	0	0	2	10	6
MRPS11	2	0	1	1	0	4	3	10	5
MRPL46	1	2	1	2	0	0	2	1	4
CCDC90B	16	7	12	14	5	16	9	25	19
TMEM126B	3	2	3	3	2	1	6	13	11
TMEM126A	20	7	8	15	10	19	28	54	37
SYTL2	4	0	0	0	0	2	0	4	3
CCDC83	0	0	0	1	0	0	1	0	0
EED	19	4	7	9	3	8	8	21	19
ME3	12	3	10	29	17	42	31	185	110
PRSS23OS	0	0	1	2	0	0	0	0	0
ZFAND6	45	9	21	45	20	25	20	72	48
FAH	0	0	0	1	0	1	1	4	4
1700010L04RIK	0	0	0	1	0	0	0	0	0
SH3GL3	1	0	1	3	0	9	4	18	10
DDIAS	1	0	0	0	0	0	0	0	0
RAB30	30	3	19	13	5	13	37	70	44
NDUFC2	37	12	18	19	7	13	19	42	22
ANAPC15	4	0	0	4	1	0	3	2	2
TMC5	0	0	0	0	0	1	0	0	0
COQ7	5	1	0	0	1	1	1	11	3
ARL6IP1	49	6	11	31	14	43	40	118	73
SMG1	31	8	15	42	12	27	28	100	45
XYLT1	132	38	45	144	32	43	61	164	125
NUCB2	10	1	5	8	1	4	6	11	7
PIK3C2A	32	10	25	54	15	20	30	91	56
IPO5	12	3	4	3	0	6	4	30	10
1110004F10RIK	31	10	3	27	3	17	14	49	26
SOX6OS	1	0	0	0	0	1	3	1	1
CALCB	0	0	0	0	0	0	0	1	0
CALCA	0	0	0	0	0	0	1	1	2
CYP2R1	0	0	1	2	1	0	1	3	0
PDE3B	9	3	4	8	5	4	6	28	20
MYLPF	0	0	0	0	0	1	0	1	0
QPRT	0	0	0	0	0	0	0	0	0
KIF22	3	1	0	3	0	0	2	0	3
MAZ	6	2	6	6	2	3	4	22	13
PAGR1A	1	0	0	1	0	0	1	0	0
MVP	3	1	1	5	0	1	0	3	4
CDIPT	8	3	6	5	1	9	14	16	14
SEZ6L2	4	5	1	6	1	18	18	77	34
KCTD13	8	1	3	2	1	3	3	12	8
STARD10	3	2	5	1	3	3	1	3	4
INO80E	4	1	3	3	2	0	4	8	2
FCHSD2	81	16	39	81	35	36	47	156	112
KLK10	0	0	0	0	0	0	0	1	0
PPP4C	10	2	4	4	3	5	8	16	5
TBX6	0	0	1	2	0	0	0	0	0
PLEKHB1	6	6	5	8	0	5	3	16	9
GDPD3	4	2	3	7	0	3	3	8	5
RAB6A	20	8	11	28	6	13	14	65	35
MRPL48	7	6	4	8	1	12	11	32	18
CORO1A	2	0	2	1	0	1	2	6	6
DNAJB13	1	0	0	2	0	0	0	0	0
SULT1A1	1	0	1	1	0	1	0	2	1
KLK7	0	0	1	0	0	0	0	0	0
SGF29	5	2	1	2	3	1	2	11	13
NUPR1	1	0	5	0	0	1	0	0	0
PPME1	22	5	12	22	12	13	19	55	24
CLN3	11	5	1	8	5	3	5	19	16
NFATC2IP	2	3	2	1	0	0	1	1	1
LIPT2	1	1	0	0	0	0	1	2	0
POLD3	7	0	3	9	1	4	4	15	5
RABEP2	6	1	6	5	1	3	2	12	6
PGM2L1	9	0	3	7	0	13	15	42	32
ATP2A1	1	0	0	0	0	0	0	0	0
SYT3	1	1	3	2	1	0	2	8	4
CHRDL2	0	0	0	0	1	0	0	0	0
SH2B1	5	2	3	1	1	1	4	6	8
SLCO2B1	0	0	2	1	2	1	1	0	2
EIF3C	11	5	10	9	5	11	14	35	14
MYH14	26	7	11	24	10	6	24	46	22
SPNS1	9	5	5	4	4	7	10	25	15
LAT	0	0	0	0	0	0	0	0	0
RPS3	29	5	9	16	2	10	18	45	26
IL21R	0	0	0	0	0	0	0	0	0
DGAT2	1	0	0	6	0	3	3	18	13
IL4RA	1	0	0	0	0	0	0	0	0
NSMCE1	2	1	2	4	1	0	2	3	5
PSMA1	14	2	6	12	3	9	12	37	20
KDM8	1	0	1	6	0	1	2	11	4
THAP12	8	0	2	9	4	1	5	15	11
COPB1	13	7	11	22	5	10	11	47	16
ZKSCAN2	8	5	3	3	3	2	11	19	7
FAR1	27	6	11	25	9	16	19	73	31
ACER3	15	2	8	22	0	11	20	113	41
MYO7A	3	0	1	2	1	0	1	1	0
LCMT1	8	2	2	5	1	2	4	18	13
ARHGAP17	18	11	9	16	3	13	14	71	34
DISP1	6	3	7	15	5	7	2	20	9
SLC5A11	0	0	0	0	0	0	0	1	0
PARVA	14	3	6	18	6	11	4	24	21
DKK3	74	15	43	40	16	37	17	62	39
PAK1	10	7	9	15	8	12	10	48	24
TRAT1	0	0	0	1	0	0	0	1	1
RBBP6	28	7	18	28	13	16	30	87	46
BC017158	0	0	1	6	1	2	2	12	6
SLC5A2	0	0	0	0	0	0	0	0	0
TGFB1I1	1	0	1	2	0	0	0	2	1
COX6A2	0	0	0	1	0	0	0	0	1
ITGAM	0	0	0	0	0	0	0	0	2
LYVE1	0	0	0	0	0	0	0	1	0
RNF141	7	5	11	16	6	5	8	17	17
ITGAX	0	0	0	0	0	0	0	0	0
ADM	0	0	0	0	0	1	0	0	0
DKKL1	0	0	0	0	0	1	0	2	0
PYCARD	5	3	3	3	2	1	4	4	2
FUS	84	26	45	72	17	67	68	151	137
TEAD2	7	4	4	7	2	2	8	9	3
CD37	0	0	0	0	0	0	0	1	0
PRSS8	1	0	1	0	0	0	0	0	0
KAT8	5	0	4	6	2	1	3	7	4
BCKDK	2	0	2	2	1	0	4	6	8
STX4A	20	5	9	9	6	6	5	26	10
STX1B	5	4	10	6	3	10	9	28	12
FBXL19	9	3	3	7	3	3	4	4	7
BCL7C	12	1	4	16	2	2	5	6	12
PHKG2	9	0	6	11	2	1	5	15	11
RNF40	4	3	2	3	3	2	2	9	4
PRR14	25	12	21	29	9	7	21	48	31
9130019O22RIK	1	0	0	0	0	0	0	0	0
NUCB1	10	3	5	15	3	6	7	15	6
HSD17B14	0	0	0	0	0	0	1	0	0
BCAT2	6	2	7	5	0	6	5	11	16
ITGAL	0	0	0	0	0	0	0	0	0
ABCC6	1	0	0	0	0	0	0	1	0
NOMO1	7	1	6	3	0	2	11	7	9
USH1C	0	0	0	0	0	0	0	0	0
SERGEF	7	3	6	11	0	15	8	24	26
LAMTOR1	11	1	6	8	0	7	7	12	15
RGS10	1	1	0	4	0	0	1	2	0
TIAL1	48	18	34	50	13	26	37	107	71
BAG3	6	3	6	9	1	2	1	14	20
FGFR2	211	71	113	188	57	137	174	519	401
ATE1	59	16	15	24	14	37	40	118	77
LDHC	0	0	0	0	0	0	0	0	0
TACC2	1	0	1	2	0	5	4	24	15
PTPN5	3	0	0	3	2	6	7	29	25
FAM24B	0	0	0	1	0	0	0	0	0
FAM24A	0	0	0	0	0	0	0	0	1
ACADSB	16	5	7	20	2	12	10	60	29
CPXM2	1	1	0	0	0	0	0	0	0
CHP2	0	0	0	0	0	0	0	0	0
ERN2	0	0	0	0	0	0	0	0	0
PLK1	0	0	0	0	0	0	0	1	1
DCTN5	6	4	5	6	4	2	5	11	12
NDUFAB1	18	4	3	9	4	16	11	20	21
UBFD1	4	1	2	6	1	1	0	9	3
EARS2	7	1	2	1	1	1	2	8	6
GGA2	7	2	4	4	2	3	3	14	9
SCNN1B	0	0	0	0	0	0	0	0	0
METTL9	7	6	3	2	2	6	7	25	8
MFSD13B	0	0	1	1	0	4	6	12	6
CDR2	0	1	0	1	0	0	0	1	0
MRPL17	5	1	1	4	4	1	3	9	5
POLR3E	3	5	3	7	2	4	5	26	15
ARFIP2	10	2	6	8	0	2	4	23	14
DNHD1	4	3	4	7	1	2	4	14	7
UQCRC2	12	2	8	7	3	12	14	39	21
PDZD9	0	0	0	0	0	0	0	1	1
RRP8	4	3	2	4	0	2	4	8	9
VWA3A	0	0	0	3	0	14	7	28	17
ILK	11	5	10	7	1	6	3	13	9
TPP1	25	5	8	4	10	10	11	25	10
HPX	0	0	0	0	0	0	0	0	0
CNGA4	0	0	0	0	0	0	0	0	0
CCKBR	2	0	1	7	0	1	1	1	0
CRYM	3	0	0	1	0	10	5	21	16
ANKS4B	0	0	0	0	0	0	1	1	0
ZP2	0	0	0	0	0	0	0	0	0
TMEM159	1	0	0	0	0	0	2	4	0
TRIM30A	6	3	8	8	5	0	0	2	1
LYRM1	6	1	2	10	3	6	3	19	4
REXO5	4	1	2	10	3	1	2	7	3
ERI2	9	1	6	8	0	4	3	19	17
CHST15	1	0	1	1	0	2	3	11	6
OAT	6	0	6	5	3	1	1	5	5
ACSM3	3	0	1	0	0	3	1	2	2
THUMPD1	2	0	1	3	0	1	4	10	3
LHPP	2	6	2	5	1	2	7	13	7
FAM53B	13	4	7	8	6	1	5	10	9
EEF1AKMT2	4	1	1	4	1	3	3	7	7
ABRAXAS2	8	2	4	10	0	4	6	18	11
TRIM21	4	0	1	0	0	0	1	2	0
ZRANB1	32	7	5	23	7	14	9	71	56
PDILT	1	0	0	0	0	0	0	0	0
CTBP2	13	3	4	12	2	6	13	29	30
ACSM5	0	0	0	0	0	0	0	0	0
TEX36	0	0	0	0	0	0	0	0	0
RRM1	4	0	0	1	1	0	1	5	2
UROS	10	5	7	10	5	2	2	9	9
KNOP1	17	12	5	20	6	9	15	58	32
MMP21	0	0	0	0	0	0	0	1	1
VPS35L	17	4	17	27	4	12	15	55	24
BCCIP	5	2	4	10	5	6	6	18	6
DHX32	24	6	12	24	11	10	12	27	26
STIM1	18	2	5	23	8	19	21	60	34
PGAP2	30	7	19	23	9	11	24	52	42
D7ERTD443E	4	0	1	2	1	2	0	2	2
ART1	0	0	0	0	0	0	0	0	1
MKI67	0	0	0	0	1	3	1	11	10
ATP6AP2	29	12	6	16	4	22	20	59	28
USP9X	41	19	29	37	15	25	33	114	83
CASK	22	4	5	18	7	29	12	117	50
SWAP70	9	0	0	6	2	13	8	23	18
WEE1	2	1	0	0	1	0	2	13	6
TMEM9B	3	2	7	6	0	9	7	21	15
BC051019	0	0	0	0	0	0	1	0	0
AKIP1	2	0	0	0	1	0	1	0	1
ST5	16	4	5	13	8	12	13	55	34
TRIM66	0	0	0	1	1	0	0	2	0
STK33	1	0	4	4	1	0	0	3	0
TUB	2	1	0	3	0	14	8	40	29
EIF3F	4	0	2	4	2	3	7	6	9
NDUFB11	13	2	2	10	1	9	9	20	14
RBM10	9	3	4	12	5	8	19	42	21
CDK16	5	2	2	7	2	3	15	21	12
USP11	13	5	8	23	4	7	14	47	21
GLRX3	11	2	9	9	3	6	9	23	16
MRGPRF	0	1	0	0	0	0	0	0	0
LTO1	3	0	3	10	0	3	3	6	9
FGF3	0	0	0	0	0	0	0	0	0
ANO1	1	0	0	3	0	1	1	9	6
FADD	0	0	0	1	0	0	0	1	0
CTTN	18	4	11	25	4	7	11	30	14
ZFP300	1	0	1	1	1	0	0	2	3
ACTE1	0	0	0	0	0	0	0	0	0
NADSYN1	3	0	2	3	0	4	0	13	2
DOCK11	56	20	35	48	13	20	38	96	91
CUL4B	8	4	1	12	1	3	7	27	12
TNNI2	0	0	0	0	0	0	0	0	0
SYT8	0	0	0	0	0	0	0	0	0
SMARCA1	10	2	4	8	0	6	11	33	11
SASH3	0	0	0	0	0	0	0	0	0
ELF4	0	0	0	1	0	0	0	0	0
RAB33A	2	1	0	1	0	0	1	8	4
SLC25A14	3	3	1	5	2	5	8	26	15
RBMX2	1	1	0	1	0	2	0	1	0
ENOX2	21	3	10	31	2	7	12	75	30
IGSF1	0	0	0	0	0	0	0	9	2
STK26	0	0	0	1	0	2	0	5	2
GPC4	4	3	4	24	1	18	28	105	43
3830403N18RIK	0	0	0	0	0	0	0	0	0
SLC9A9	37	13	10	24	9	31	35	220	101
BRS3	0	0	0	0	0	0	0	0	0
ARHGEF6	5	8	4	9	0	1	2	11	1
RBMX	22	10	19	15	6	14	12	55	57
FGF13	8	3	11	23	4	17	17	133	55
F9	0	0	0	0	0	0	0	0	0
MCF2	0	0	0	1	0	0	0	0	0
CACNA1F	0	1	0	0	1	0	1	0	2
CCDC22	3	0	0	1	0	2	1	2	8
SYP	22	2	3	21	3	32	17	90	62
PRICKLE3	0	2	2	1	1	0	0	1	0
PLP2	5	1	0	2	0	0	1	0	3
MAGIX	0	0	0	1	0	0	0	0	0
GPKOW	10	5	10	12	3	7	4	36	18
PRAF2	7	0	1	2	1	2	4	15	5
CCDC120	1	0	0	0	0	1	1	2	1
GRIPAP1	15	7	8	24	6	14	23	45	23
OTUD5	7	7	4	11	6	7	8	24	14
PIM2	5	5	1	7	1	8	5	12	8
SLC35A2	11	2	2	5	2	9	9	21	10
PQBP1	4	2	1	4	1	2	3	9	4
TIMM17B	2	0	1	1	0	3	1	7	2
ERAS	0	0	0	0	0	0	0	0	0
HDAC6	4	7	3	8	2	6	2	20	16
GATA1	1	0	1	1	0	0	0	0	0
GLOD5	0	0	0	1	0	0	0	0	0
WAS	1	0	0	0	0	0	1	0	0
WDR13	10	5	8	4	6	10	9	21	20
RBM3	12	3	11	19	13	12	12	49	35
EBP	8	2	2	0	1	5	6	12	9
PORCN	8	4	3	4	1	5	9	39	16
SLC38A5	0	0	2	2	0	0	0	2	1
FTSJ1	2	2	2	6	1	2	7	14	5
OTC	6	6	9	21	1	13	7	20	19
RPGR	18	8	11	29	8	8	8	48	17
DYNLT3	6	4	4	2	1	3	4	10	9
4930447F04RIK	0	0	0	0	0	0	0	0	0
AFF2	8	1	0	11	0	13	20	123	52
F8	10	3	3	9	1	1	3	16	5
VBP1	3	3	2	5	1	5	6	18	12
FUNDC2	2	3	4	3	2	0	1	8	4
MTCP1	1	1	0	2	1	3	4	6	2
BRCC3	7	5	0	5	3	7	7	33	10
RAB39B	1	4	1	0	0	5	0	8	3
ASB12	0	0	0	0	0	0	0	0	1
MSN	15	5	8	9	4	3	3	10	4
HEPH	1	1	0	0	1	2	0	4	2
GPR165	0	0	0	0	0	0	0	0	0
PGR15L	0	0	0	0	0	0	0	0	0
OPHN1	38	16	29	43	14	25	24	99	55
STARD8	5	2	5	13	4	2	6	9	12
EFNB1	5	1	2	6	0	2	1	7	2
AWAT2	1	1	2	0	2	1	1	2	0
IGBP1	6	2	3	4	1	4	3	12	8
MAGEE2	1	0	0	0	0	0	0	1	1
PBDC1	11	2	3	5	3	9	9	23	12
MAGEE1	1	0	2	0	1	1	1	7	2
ATRX	70	35	38	71	28	45	65	198	120
FGF16	0	0	0	0	0	1	0	0	1
COX7B	26	7	7	17	7	28	13	53	31
MAGT1	14	9	4	11	6	9	16	20	16
ITM2A	2	2	0	2	1	2	0	2	1
TBX22	0	0	0	0	0	0	0	0	0
2610002M06RIK	5	1	3	2	2	2	7	8	6
HMGN5	2	3	1	2	0	2	1	3	0
SH3BGRL	27	12	18	32	8	9	23	52	20
TNMD	0	0	0	0	0	0	0	1	0
SRPX2	0	0	0	0	0	0	0	0	0
SYTL4	0	0	0	1	0	0	0	0	1
CSTF2	8	1	5	9	2	3	8	34	14
NOX1	3	4	1	3	3	3	2	20	7
XKRX	0	0	0	2	0	0	0	1	0
CENPI	1	0	0	1	0	0	1	0	1
BTK	1	0	0	0	0	0	1	0	0
GLA	2	1	2	2	0	2	0	2	1
COL4A6	40	4	20	55	14	1	7	10	15
COL4A5	57	11	42	81	13	7	19	26	22
ACSL4	16	5	2	5	2	12	12	36	16
CHRDL1	2	1	0	2	0	1	2	3	3
PAK3	51	16	11	26	5	47	41	199	124
DCX	1	0	0	3	0	1	0	12	4
GLT28D2	0	0	0	0	0	0	0	0	0
IL13RA2	0	0	0	1	0	0	0	0	0
LRCH2	12	1	8	16	2	4	7	25	17
CDKL5	2	6	5	19	5	14	18	53	25
RS1	0	1	0	1	0	0	0	1	1
D630029K05RIK	0	0	0	0	0	0	0	1	1
PHKA2	5	2	3	9	3	5	9	25	8
SLC7A3	1	2	1	1	0	0	2	2	2
ADGRG2	0	0	0	0	1	0	0	1	0
PDHA1	3	4	2	5	0	1	2	15	4
NLGN3	18	3	8	8	9	14	18	40	13
MAP3K15	3	3	2	2	0	2	1	5	5
IL2RG	0	1	0	0	0	0	0	1	0
RPS6KA3	19	10	9	20	12	12	18	77	43
ZMYM3	6	2	2	4	2	3	3	20	9
NONO	18	6	9	13	4	13	17	39	24
ITGB1BP2	1	1	1	0	0	0	0	1	0
TAF1	16	9	11	28	3	6	23	45	20
RPS4X	25	6	7	18	1	22	9	48	19
DMRTC1A	0	0	0	0	1	0	1	1	2
CHIC1	31	10	11	23	13	13	14	70	46
FLNA	20	10	20	15	3	2	7	19	12
TSX	0	0	1	1	0	0	0	0	0
ZCCHC13	0	0	0	0	0	0	0	0	0
ABCB7	17	5	11	17	2	13	11	57	40
MTM1	17	4	7	11	3	9	7	28	15
GABRE	1	0	0	0	0	0	0	0	0
GPM6B	486	101	184	461	91	239	295	770	525
GABRA3	0	0	0	4	1	0	0	3	1
GABRQ	0	0	0	0	0	0	0	0	1
CETN2	3	0	3	3	0	0	2	6	3
NSDHL	12	1	8	8	1	7	5	22	12
ZFP185	1	0	0	2	0	0	0	3	2
HCCS	1	1	1	1	0	3	1	10	4
RBBP7	13	4	9	12	5	7	10	27	27
AMELX	2	0	0	1	1	0	0	2	0
ARHGAP6	8	20	3	15	7	5	10	35	11
SYAP1	11	0	5	10	2	3	5	29	23
MSL3	6	0	2	1	3	2	2	8	5
CTPS2	6	9	4	9	4	6	9	32	27
XLR4C	0	0	0	0	0	0	0	0	0
GRPR	2	1	0	0	0	0	0	8	0
ZFP275	0	0	2	4	0	0	0	5	1
AP1S2	37	5	19	29	19	12	9	39	33
ZRSR2	12	5	4	6	5	8	12	26	19
HAUS7	4	0	3	2	1	0	2	3	2
CAR5B	4	1	4	4	6	4	5	9	5
ZFP92	0	0	0	0	0	1	0	1	0
BGN	30	15	23	14	14	0	0	4	1
ATP2B3	0	0	0	4	3	4	9	54	25
BMX	0	0	0	2	0	0	0	0	1
ABCD1	3	1	3	7	0	1	1	3	1
PIR	48	5	8	27	7	5	4	26	17
VEGFD	15	2	4	10	2	3	3	4	2
PIGA	0	1	2	0	0	2	0	10	7
ASB11	0	0	0	0	0	0	0	3	0
DUSP9	0	0	0	0	0	0	0	0	0
PLXNB3	2	1	1	1	0	0	1	1	3
HCFC1	7	2	1	7	0	2	5	14	7
RENBP	1	2	1	1	0	0	1	3	3
NAA10	2	2	1	4	3	4	2	9	7
ARHGAP4	2	2	3	2	1	0	2	4	4
AVPR2	0	0	0	0	0	0	0	0	0
L1CAM	2	0	1	1	0	3	0	9	1
IRAK1	14	7	10	13	4	7	5	29	18
MECP2	37	10	14	37	9	21	31	91	43
OPN1MW	0	0	0	0	0	0	0	0	0
TKTL1	0	0	0	0	0	1	1	1	1
PLXNA3	3	3	0	7	0	0	3	7	5
FAM3A	5	0	2	5	0	6	1	3	6
G6PDX	8	1	1	3	4	0	2	10	6
MPP1	8	4	2	6	0	2	6	15	7
DKC1	11	5	1	6	4	1	4	17	4
TCEAL6	1	0	0	0	0	2	2	7	4
NXF7	0	0	0	0	0	0	0	1	0
PRAME	0	0	0	0	0	0	0	0	0
MORF4L2	25	6	8	23	3	10	15	45	23
KIR3DL1	0	0	0	0	0	0	0	0	0
PLP1	104	29	12	53	10	80	51	217	93
ZCCHC18	32	5	15	16	3	19	31	66	32
PSMD10	3	1	0	1	0	0	1	4	2
TSC22D3	4	2	3	6	0	0	1	10	4
PRPS1	3	0	0	3	2	7	3	4	4
RBM41	7	2	7	14	3	4	10	36	24
MORC4	2	0	14	1	1	0	2	11	2
RNF128	1	0	0	2	0	4	5	10	5
ATP11A	15	10	20	27	13	4	8	31	23
MCF2L	5	2	4	3	1	7	13	38	21
F7	0	0	0	0	0	0	0	0	0
F10	0	0	0	0	0	0	0	0	0
PROZ	0	0	2	0	0	0	0	1	0
CUL4A	11	1	6	6	3	13	11	28	14
LAMP1	78	14	22	37	11	28	32	93	50
ADPRHL1	0	0	0	0	0	0	0	0	0
GAS6	8	2	1	21	2	6	13	28	14
1700029H14RIK	1	0	1	0	0	0	0	0	0
RASA3	19	2	14	34	12	9	21	35	31
COPRS	0	0	1	1	0	0	1	5	1
MYOM2	0	0	0	0	0	0	0	0	0
ANGPT2	7	2	13	5	2	3	7	23	12
AGPAT5	35	9	14	20	5	13	31	60	32
NEK3	5	0	1	6	0	1	1	5	6
VPS36	8	3	7	10	4	3	9	27	17
THSD1	1	0	1	2	0	0	0	1	1
TPTE	1	1	1	6	1	0	0	2	4
SLC25A15	2	1	0	1	0	0	0	0	4
ERLIN2	7	5	2	1	0	7	6	12	10
PLPBP	7	5	6	9	3	5	9	30	13
ADGRA2	1	2	0	1	1	0	0	2	2
BRF2	4	2	0	2	0	2	1	7	10
RAB11FIP1	0	0	0	1	0	0	0	0	0
ADRB3	0	0	0	0	0	0	0	0	0
EIF4EBP1	0	0	0	0	0	1	0	1	0
CHRNA6	0	0	0	0	0	0	0	0	0
CHRNB3	0	0	0	0	0	0	0	0	0
GGN	0	0	0	0	0	0	0	0	1
CD209A	0	0	0	0	0	0	0	0	0
TNFSF13B	0	0	0	0	0	0	1	1	0
COL4A1	8	3	2	14	4	11	12	8	6
COL4A2	13	3	5	14	7	10	16	19	11
RAB20	0	0	0	0	0	0	0	0	0
NAXD	16	8	8	16	7	4	13	26	34
PTPN7	0	0	0	0	0	0	1	0	0
ANKRD10	28	9	18	33	11	9	20	46	25
1700016D06RIK	0	0	0	0	1	0	2	4	0
ARHGEF7	6	3	8	13	6	10	11	42	39
TEX29	0	0	0	0	0	0	0	0	0
LEPROTL1	10	2	0	6	0	6	6	20	6
DCTN6	16	5	4	12	3	9	13	17	13
GPM6A	309	74	107	290	72	250	290	890	446
SPATA4	0	0	0	0	0	0	0	0	0
ASB5	5	1	8	3	1	3	3	14	4
VEGFC	8	2	4	6	2	4	4	19	8
AGA	6	0	2	3	3	6	6	6	6
DLC1	14	4	13	26	6	7	12	45	30
ERI1	2	1	1	2	0	1	5	11	3
TNKS	22	7	11	26	7	15	11	67	42
DUSP4	0	0	0	1	0	0	1	0	0
SARAF	25	12	14	16	10	35	21	64	38
MRPS31	2	3	6	2	0	0	1	11	9
SMIM19	11	2	8	17	1	5	6	17	21
DKK4	0	0	2	0	0	0	0	0	0
POLB	18	9	10	22	7	26	22	107	83
IKBKB	11	0	12	12	4	8	12	38	21
PLAT	8	2	3	6	2	3	5	11	9
AP3M2	8	3	5	7	1	7	7	15	16
KAT6A	22	9	9	19	5	19	18	64	44
ANK1	1	0	0	3	0	0	1	2	3
GPAT4	8	3	4	6	3	2	3	13	7
GINS4	2	1	1	7	0	2	1	4	4
SFRP1	3	1	1	1	0	0	5	5	2
IDO2	0	0	0	0	0	0	0	0	0
IDO1	0	0	0	0	0	0	0	0	0
ADAM18	0	0	0	0	0	0	0	0	0
ADAM3	0	0	0	1	1	0	0	0	0
ADAM5	0	0	0	2	0	0	0	0	0
ADAM9	12	1	7	6	3	3	10	27	10
TM2D2	3	3	4	8	3	9	9	26	16
PLEKHA2	1	0	12	3	0	1	4	6	8
SLIT2	51	5	9	13	5	30	32	87	41
4930555F03RIK	0	0	0	0	0	1	4	17	15
TENM3	133	35	62	178	39	72	112	274	241
DCTD	2	0	4	1	1	0	0	4	3
WWC2	14	5	11	27	7	4	9	38	22
FGFR1	115	31	78	92	30	25	37	89	65
RWDD4A	4	1	1	2	0	0	7	7	10
PLPP5	5	5	6	7	0	4	7	24	8
STAR	6	0	0	6	1	2	6	18	6
ASH2L	12	3	4	17	4	7	9	31	15
KCNU1	0	0	2	2	1	1	0	4	5
TTI2	1	2	2	3	0	1	6	8	3
MAK16	11	2	8	6	1	4	5	23	5
WRN	18	2	8	15	2	9	9	36	19
GSR	10	3	4	6	2	10	10	21	16
GTF2E2	7	3	3	7	6	8	5	31	9
RBPMS	0	1	0	2	0	0	0	2	0
FRG1	14	7	7	8	4	5	11	53	21
ASAH1	30	7	12	16	3	13	13	45	25
PCM1	75	31	21	62	40	30	44	155	89
FGL1	1	0	0	2	0	0	0	0	1
PDGFRL	8	3	3	4	2	6	5	21	6
SLC7A2	11	3	3	6	2	8	9	27	14
VPS37A	7	12	9	13	3	6	7	35	20
CNOT7	21	13	14	30	7	9	14	54	49
FGF20	3	3	2	1	1	1	1	1	3
MSMO1	45	10	20	19	8	30	20	60	44
KLHL2	12	2	3	9	7	21	23	72	63
GALNT7	10	3	1	12	3	3	10	17	10
SAP30	3	1	1	2	1	1	0	1	1
SCRG1	35	4	15	14	2	9	8	32	21
HPGD	2	0	0	0	0	0	0	0	0
EDNRA	3	1	2	5	0	1	1	11	9
TMEM184C	16	3	4	12	1	10	15	34	7
NR3C2	57	17	19	119	18	94	100	735	392
IQCM	0	0	0	0	0	2	1	31	10
ISX	0	0	0	0	0	0	0	0	0
SIN3B	8	2	9	12	5	10	9	11	11
SORBS2	61	31	20	59	10	92	80	394	185
IRF2	28	15	12	26	12	10	14	62	27
CASP3	3	1	2	7	2	1	4	1	1
CENPU	2	1	0	0	1	0	1	6	4
CFAP97	14	6	5	11	3	4	12	45	26
SLC25A4	32	4	14	25	4	19	26	58	42
UFSP2	16	3	13	10	0	6	9	31	9
ANXA10	2	0	0	2	1	1	4	2	1
PDLIM3	18	7	8	9	7	1	3	11	2
LRP2BP	4	0	0	2	0	1	2	2	1
TLR3	12	6	7	12	4	9	9	20	15
CBR4	0	0	2	5	0	0	2	8	0
SH3RF1	43	17	19	35	24	14	33	59	49
NEK1	26	12	19	36	15	14	11	50	27
F11	0	0	0	0	0	0	0	0	1
MFAP3L	37	9	10	38	6	25	21	78	48
N4BP1	18	3	5	5	4	6	5	24	14
CBLN1	0	0	0	0	0	3	1	1	1
HEATR3	11	5	6	12	4	11	11	35	16
ADCY7	1	0	0	0	1	0	0	1	3
BRD7	21	7	13	10	2	14	15	44	22
NKD1	2	2	1	3	1	0	2	4	0
SNX20	2	0	1	0	0	0	1	0	0
SALL1	9	1	1	7	1	4	3	8	8
RBL2	21	5	2	13	2	8	14	46	21
AKTIP	8	4	4	12	2	7	6	17	12
EIF2AK3	6	8	7	6	2	3	5	22	3
GINS3	3	2	1	1	1	1	1	2	2
SETD6	1	0	0	2	0	1	1	6	4
GOT2	4	2	0	9	2	13	5	25	19
CDH11	25	8	12	19	12	40	34	147	85
SMAD1	10	6	12	31	7	5	11	28	11
1700011L22RIK	0	0	0	0	0	0	0	1	0
LSM6	9	2	4	6	7	6	3	11	5
SLC10A7	29	9	13	23	6	8	12	30	34
TNPO2	5	2	6	11	0	6	4	8	8
VPS35	18	5	5	14	5	10	17	37	23
ORC6	11	5	15	19	5	9	9	51	17
MYLK3	0	0	0	0	0	0	1	2	2
GPT2	6	4	12	17	5	7	6	16	15
DNAJA2	28	16	21	15	10	9	30	82	45
ITFG1	41	8	11	40	14	33	27	70	63
RFX1	2	1	0	1	0	3	5	6	5
TECR	45	17	25	27	12	26	28	118	69
TBC1D9	9	0	9	4	4	5	10	26	8
UCP1	0	0	0	1	0	0	0	0	0
ZFP330	9	1	4	5	0	2	1	19	7
IL15	0	0	0	0	0	0	0	2	1
GAB1	44	29	38	64	12	16	25	30	35
SMARCA5	22	7	11	13	7	15	23	58	32
HP	1	0	0	0	0	0	0	0	0
TXNL4B	2	0	0	0	0	0	1	0	1
PMFBP1	0	0	0	0	0	0	0	0	0
ZFP821	10	3	5	12	0	4	7	30	19
IST1	16	2	14	17	1	7	14	35	19
DHODH	1	2	1	3	1	4	5	7	4
AP1G1	17	7	11	16	1	14	18	55	35
PHLPP2	11	2	4	8	7	9	14	48	31
IRX3	0	0	0	0	0	0	0	0	0
CRNDE	0	0	0	0	0	0	0	0	0
IRX5	0	0	0	0	0	0	0	0	0
MMP2	3	2	1	0	0	0	1	0	0
GNAO1	134	47	116	171	42	135	155	302	218
ST3GAL2	17	3	6	12	2	6	6	19	15
IL34	1	0	1	1	0	0	1	2	4
AMFR	23	9	9	19	4	13	19	36	31
COG4	11	5	7	14	3	11	18	43	21
NUDT21	11	3	8	7	2	7	6	32	17
BBS2	14	3	1	18	3	3	6	34	13
CENPN	0	0	0	0	1	0	0	1	3
CDYL2	12	3	8	8	1	5	10	27	21
MT3	111	47	74	64	19	31	45	124	72
MT2	43	28	17	35	1	17	17	26	18
MT1	189	60	83	109	14	54	47	99	75
SLC12A3	0	0	0	0	0	0	0	0	0
NUDT7	2	0	2	6	1	0	1	5	3
HERPUD1	8	4	8	6	3	4	4	15	8
CNTNAP4	3	1	6	0	0	3	5	13	3
FAM192A	9	4	3	10	2	6	1	9	12
PLLP	4	1	1	1	0	1	1	3	0
ARL2BP	12	5	8	8	3	6	13	22	13
CX3CL1	4	1	2	10	1	11	11	33	21
CCL22	0	0	0	0	0	0	0	0	0
CCL17	0	0	0	0	0	0	0	0	0
CIAPIN1	8	3	1	8	4	2	6	14	11
COQ9	5	2	2	9	8	4	5	18	3
POLR2C	5	3	0	1	3	1	4	8	8
ADGRG1	15	5	12	10	4	14	23	29	12
DRC7	1	0	0	3	0	0	0	2	0
KATNB1	1	1	4	6	0	0	4	5	2
KIFC3	18	7	8	14	6	12	11	16	13
CNGB1	0	0	0	0	0	0	0	0	0
MMP15	3	0	0	1	0	2	3	4	2
TMEM38A	7	0	2	17	5	7	10	44	30
USB1	1	0	0	2	0	0	3	4	3
CFAP20	19	14	18	22	10	6	21	47	31
TPM4	4	2	5	4	2	1	5	5	4
B3GNT3	0	0	0	0	0	0	0	0	0
JAK3	0	0	0	1	0	0	0	0	0
PGLS	6	0	0	3	5	2	0	10	7
SLC27A1	38	16	17	45	10	37	51	81	83
1700018B08RIK	0	0	0	0	0	0	0	0	0
MAP1LC3B	5	1	4	6	2	7	7	9	7
MVB12A	10	2	4	7	0	4	3	12	8
MTHFSD	15	0	1	12	4	6	5	21	14
COX4I1	65	16	13	42	10	56	41	92	72
EMC8	7	3	4	15	1	3	9	22	17
BABAM1	8	5	6	12	4	4	8	30	13
GINS2	8	1	3	2	1	1	1	11	7
GSE1	27	10	6	34	9	16	25	54	51
ZDHHC7	1	1	0	3	3	1	5	8	4
6430548M08RIK	6	1	2	2	4	3	11	15	7
CRISPLD2	0	1	1	2	1	0	0	1	2
USP10	14	0	5	5	3	2	4	24	7
COTL1	9	6	3	7	0	3	8	24	13
KLHL36	5	0	1	1	0	1	2	9	3
DNAAF1	0	0	0	1	0	0	0	0	0
TAF1C	3	1	2	3	1	1	4	7	2
MAST3	7	4	7	6	4	13	22	74	52
PIK3R2	2	0	0	2	4	1	1	8	3
MBTPS1	11	5	11	19	2	7	9	13	14
NECAB2	0	2	0	1	1	1	4	4	2
IFI30	7	1	0	2	0	0	1	4	1
HSBP1	13	2	5	6	2	7	8	27	17
RAB3A	5	1	0	6	2	6	10	21	10
CDH13	19	0	10	26	5	32	22	152	54
PDE4C	0	0	0	0	0	0	0	1	0
MPHOSPH6	4	0	0	5	0	2	7	4	4
HSD17B2	0	0	0	0	0	0	0	0	0
BCO1	0	0	1	0	0	0	0	0	0
1700030J22RIK	4	3	0	4	0	0	0	5	0
LSM4	8	0	1	0	1	5	6	6	8
COMP	1	0	1	1	1	0	0	3	0
NTPCR	3	0	0	2	0	2	1	2	0
MAP3K21	0	0	0	0	0	0	0	0	0
MAU2	18	7	9	14	6	10	13	44	24
PBX4	14	5	5	4	6	7	4	9	10
LPAR2	1	1	0	0	0	0	0	1	1
ATP13A1	9	0	4	6	0	3	8	16	9
INTS10	8	5	5	8	2	13	8	40	28
DCTN1	17	2	10	18	6	7	15	49	30
PGR	1	0	0	1	0	3	1	15	4
CDH5	0	0	0	1	0	1	0	0	0
BEAN1	1	0	0	1	0	1	0	0	0
CMTM3	1	0	2	4	0	3	1	5	3
CES2G	0	0	0	0	0	0	0	0	0
NAE1	15	11	11	11	1	10	13	21	20
CIAO2B	1	0	2	2	0	1	3	4	4
RRAD	0	0	0	0	0	0	1	0	0
CDH16	0	0	0	0	0	1	0	0	0
CAR7	0	0	0	0	0	1	2	4	4
CBFB	22	9	18	31	8	11	15	46	44
TRADD	1	1	1	1	1	0	0	0	0
D230025D16RIK	5	0	6	5	4	6	6	15	13
HSD11B2	0	0	1	0	0	0	0	0	0
TSNAXIP1	5	4	5	3	1	1	1	2	0
CTRL	0	0	0	1	0	1	0	0	0
PSMB10	6	0	1	4	0	2	3	5	1
DUS2	16	3	6	20	4	4	9	33	16
NFATC3	30	7	12	29	8	13	9	57	32
PLA2G15	2	0	1	2	2	4	5	4	1
SLC7A6	6	4	9	6	4	8	3	40	18
SMPD3	6	1	0	2	0	4	7	28	21
ZFP90	6	2	2	5	2	1	2	8	4
HAS3	0	2	0	1	0	2	1	0	2
VPS4A	1	1	4	6	0	2	7	8	4
COG8	6	3	3	6	0	0	4	19	6
NIP7	6	6	4	5	2	1	4	16	4
MTMR2	4	4	3	14	4	9	4	18	7
TMED6	0	0	0	0	0	0	0	0	0
TERF2	5	4	1	10	6	6	6	27	9
CEP57	16	2	2	12	3	2	8	22	12
CYB5B	14	4	10	22	5	8	10	34	20
MAML2	300	84	141	353	75	187	232	867	457
1700012B09RIK	1	0	0	0	0	0	0	1	0
MRE11A	7	2	5	6	2	3	3	17	12
WWP2	35	8	23	26	6	6	11	44	33
ANKRD49	11	4	1	6	4	4	8	15	3
GPR83	0	1	0	0	0	1	0	0	0
IZUMO1R	0	0	0	0	0	0	0	0	0
PANX1	2	1	0	0	1	3	1	7	2
MED17	9	2	3	7	2	3	7	19	19
HEPHL1	0	0	0	0	0	0	0	0	0
VSTM5	0	0	0	1	0	0	0	0	1
4931406C07RIK	14	8	10	24	6	1	13	24	13
TAF1D	42	12	15	16	22	26	28	82	56
KARS	1	2	0	4	1	2	0	6	2
ADAT1	17	4	5	14	4	10	9	28	18
GABARAPL2	9	5	4	17	2	13	11	41	21
TMEM231	2	0	3	3	1	2	3	11	3
CHST5	0	1	0	1	0	0	3	2	0
TMEM170	3	0	2	1	1	1	3	7	2
CFDP1	44	13	9	35	10	25	22	63	39
BCAR1	21	1	7	8	3	3	4	16	12
CTRB1	0	0	0	0	0	0	0	0	0
LDHD	1	0	2	2	0	0	2	4	2
WDR59	5	5	3	10	3	5	5	21	15
AARS	4	0	5	8	0	8	8	18	12
CDH15	0	0	0	0	0	0	0	0	0
BMPER	55	23	60	87	23	10	22	48	36
GLB1L3	0	0	0	0	1	0	0	0	0
AFG3L1	12	2	5	6	3	11	7	21	23
ACAD8	7	0	12	10	2	2	6	35	6
DBNDD1	0	0	1	2	1	5	2	1	7
CCSAP	2	0	0	1	0	4	4	22	10
ACTA1	0	3	0	1	0	0	2	1	2
ABCB10	19	1	2	3	3	3	11	29	15
URB2	1	0	2	7	0	0	2	3	5
COG2	6	2	5	7	4	4	8	14	7
AGT	18	4	2	2	0	20	13	15	8
CAPN9	3	3	0	1	1	3	3	8	3
ARV1	13	0	4	13	1	3	10	17	13
2310022B05RIK	17	5	7	15	5	8	7	22	21
2810004N23RIK	37	7	13	19	11	9	17	46	21
GNPAT	17	4	4	15	6	7	10	22	18
SPRTN	3	1	1	2	1	2	1	4	2
EGLN1	8	3	5	7	4	4	4	15	13
VPS26B	6	1	4	3	0	5	7	11	9
JAM3	22	6	13	14	8	6	19	28	23
SPATA19	0	0	0	1	0	0	0	0	0
SNX19	11	3	8	4	1	7	3	22	15
ADAMTS8	0	1	0	0	0	0	0	2	1
ST14	0	1	0	0	0	0	0	0	0
APLP2	50	12	24	37	16	34	36	105	76
TRPC6	0	0	0	5	0	35	16	197	77
BIRC3	2	0	1	0	0	1	0	1	0
DCUN1D5	25	10	19	26	7	12	23	62	39
PDGFD	74	38	20	87	14	31	44	129	104
SESN3	24	8	14	37	7	15	21	81	42
USP2	8	3	8	6	4	7	7	33	15
THY1	9	3	2	10	1	26	10	53	25
NECTIN1	0	1	4	2	0	4	5	6	6
TRIM29	0	0	0	0	0	0	0	0	0
OAF	6	4	0	4	3	4	5	8	6
POU2F3	0	0	0	0	0	0	0	0	0
GRIK4	28	14	11	44	10	21	18	99	67
SC5D	7	2	5	4	2	9	10	25	12
UBASH3B	8	1	1	5	0	10	5	30	33
CRTAM	0	0	0	0	0	0	0	0	0
JHY	1	1	0	0	0	2	1	14	2
CLMP	1	1	0	0	0	1	1	15	1
REXO2	7	3	1	4	2	1	3	15	7
NXPE2	11	9	11	20	1	9	10	31	19
CUL5	15	6	20	23	11	16	30	86	34
BARX2	2	0	0	0	0	0	0	0	0
KCNJ5	0	0	0	0	0	0	0	0	0
ETS1	1	0	0	2	0	0	0	2	0
KIRREL3	19	22	5	61	11	191	124	982	538
ST3GAL4	55	9	20	44	35	38	40	165	86
DCPS	7	5	5	6	3	0	1	11	12
TIRAP	1	0	0	1	2	0	2	1	1
SRPR	20	9	16	23	2	16	16	56	34
RPUSD4	0	1	1	4	0	0	2	5	5
ABHD12	28	12	14	26	13	31	28	67	63
ACAT1	20	4	7	24	5	16	18	53	33
RDX	26	9	9	14	5	14	11	39	29
FDX1	0	2	1	5	0	5	8	5	4
POU2AF1	0	0	0	0	0	0	0	0	0
BTG4	0	0	1	2	0	0	0	0	2
4833427G06RIK	0	1	1	0	0	0	0	1	0
PPP2R1B	5	0	2	12	1	3	5	6	10
ALG9	5	3	0	5	3	10	6	17	7
CRYAB	10	6	1	1	0	1	1	15	5
2310030G06RIK	0	0	0	0	0	0	0	0	0
DIXDC1	7	7	1	8	1	5	5	36	25
TEX12	0	1	3	3	1	2	3	3	2
BCO2	0	0	0	0	0	0	0	0	2
PTS	18	8	13	19	5	9	8	44	22
PLET1	1	0	1	1	0	0	0	0	0
CADM1	95	17	23	91	21	136	126	481	313
BUD13	1	1	3	1	1	2	4	12	4
ZPR1	3	0	0	2	1	2	3	7	2
APOC3	1	0	0	0	0	0	0	1	0
APOA1	3	0	0	0	0	0	0	0	1
TAGLN	1	0	1	0	1	0	0	0	1
BACE1	13	7	3	13	2	8	12	25	18
DSCAML1	65	36	12	81	14	52	113	243	177
IL10RA	0	0	0	0	0	0	1	0	2
TMPRSS4	0	0	0	0	0	0	0	0	0
MPZL2	0	0	0	0	0	0	0	0	0
CD3E	0	0	0	0	0	0	0	0	0
ARCN1	13	7	4	14	4	8	8	37	17
DDX6	16	11	17	22	10	10	13	51	38
TREH	0	0	0	0	0	0	0	0	0
PATE4	0	0	0	1	0	0	0	0	0
DDX25	2	1	2	5	0	0	1	6	6
PUS3	6	3	5	4	1	2	6	20	12
PDZD3	0	0	1	0	0	0	1	0	0
PATE6	0	0	0	0	0	0	0	0	0
NLRX1	1	0	1	1	0	0	0	2	1
ACRV1	0	1	0	1	0	0	0	0	1
TRAPPC4	15	4	4	4	4	7	8	18	13
CHEK1	4	0	0	1	1	0	1	3	1
SLC37A4	2	0	2	1	1	2	3	4	5
HYOU1	5	2	2	1	1	1	3	12	0
STT3A	13	2	4	11	3	6	6	19	16
FEZ1	20	12	10	26	5	15	26	50	46
HINFP	4	3	1	4	1	6	4	15	12
C2CD2L	3	0	2	0	1	8	4	22	7
TMEM218	10	3	7	11	2	3	4	19	13
SLC37A2	2	0	0	1	0	2	0	4	2
DPAGT1	4	3	2	1	3	3	9	16	11
ROBO4	0	0	0	0	0	0	0	0	0
HMBS	0	0	1	2	0	1	4	2	7
VPS11	6	0	1	2	1	4	5	17	11
ROBO3	2	1	0	1	0	0	3	14	12
ABCG4	6	1	3	2	0	6	5	6	4
MCAM	0	0	0	0	0	1	0	0	0
PIN1	3	1	1	6	2	5	6	4	2
OLFM2	3	3	2	3	4	2	2	12	7
ICAM5	2	0	1	3	1	8	18	63	33
TYK2	8	3	6	6	4	3	8	25	13
PDE4A	3	3	3	8	0	6	7	61	31
ILF3	17	2	7	16	4	8	9	43	20
BMP5	0	0	0	0	0	0	0	0	2
TMED1	4	4	4	5	3	3	3	20	14
SCG3	125	28	45	68	28	43	73	132	75
YIPF2	4	5	1	9	1	4	2	5	3
LYSMD2	7	1	3	3	1	4	3	12	4
CARM1	10	2	7	7	3	4	12	25	19
TMOD2	33	13	17	52	13	23	30	81	61
SMARCA4	28	12	12	24	7	25	20	61	37
BCL2L10	0	0	0	0	0	0	0	0	0
GNB5	3	1	1	4	1	4	5	22	7
LDLR	9	6	8	6	1	9	6	18	13
KANK2	5	3	4	11	5	2	2	10	5
DOCK6	6	3	2	6	4	0	3	4	0
POLR2M	7	1	1	2	4	0	8	10	8
RAB27A	1	0	2	2	1	5	3	21	7
AQP9	4	1	2	3	1	3	6	14	13
LIPC	1	0	0	0	0	0	0	0	0
SLTM	42	14	30	39	17	37	34	167	86
RSL24D1	7	3	1	2	0	0	1	4	2
NEDD4	125	48	85	151	44	47	72	186	137
RNF111	27	6	15	35	15	11	14	73	40
CCNB2	0	0	2	3	1	0	1	1	1
MYO1E	39	9	28	66	9	7	13	29	19
MNS1	20	5	5	13	7	2	9	11	12
FAM81A	2	0	0	1	1	6	6	28	9
TCF12	106	29	42	92	36	51	91	254	180
ANXA2	12	1	8	7	1	0	1	3	0
CGNL1	0	0	0	2	0	0	2	0	0
ICE2	11	4	9	14	6	7	6	19	12
RORA	400	112	209	417	81	305	363	917	724
RP9	37	15	19	28	12	13	26	81	56
ITGA11	2	0	3	6	1	0	2	20	6
FEM1B	6	1	7	9	3	6	2	20	6
CLN6	3	3	1	4	0	4	2	3	1
CALML4	1	0	1	2	0	1	1	2	4
ANP32A	13	3	14	29	5	19	29	40	36
IRAK1BP1	3	0	2	10	1	3	5	19	7
GLCE	7	3	3	8	1	11	14	36	19
PHIP	58	19	27	68	25	34	31	114	78
KIF23	1	0	0	2	0	1	1	0	0
ANKK1	0	0	0	0	0	0	0	0	0
LCA5	14	3	7	5	2	22	17	69	26
DRD2	0	0	0	0	0	0	0	0	0
SH3BGRL2	3	0	0	4	5	1	3	14	3
ELOVL4	3	0	1	0	1	3	2	13	7
BCKDHB	29	8	12	37	12	9	15	67	35
ZW10	4	3	1	6	1	2	7	5	11
TENT5A	4	0	0	0	0	0	0	0	0
USP28	9	8	5	7	4	5	8	17	16
TMPRSS5	0	0	0	1	1	0	0	1	1
HTR3A	0	0	0	0	0	0	2	0	0
NNMT	0	0	0	0	0	0	0	0	0
CYP19A1	0	0	0	0	0	0	0	1	0
PAQR5	1	0	0	1	0	0	2	0	0
IDH3A	6	1	3	3	3	3	7	15	5
TLE3	11	4	12	19	5	4	6	7	7
ACSBG1	23	10	21	21	8	17	33	52	39
DNAJA4	2	2	1	5	0	1	5	8	7
IMP3	7	3	2	6	3	5	8	10	9
THSD4	0	0	0	1	0	1	0	9	6
PTPN9	32	8	18	15	4	12	13	52	46
CRABP1	0	0	0	0	0	0	0	0	0
NR2E3	0	0	0	0	0	0	0	0	0
IREB2	10	7	13	13	8	10	16	36	32
PKM	13	6	3	13	1	16	10	23	20
MAN2C1	3	4	1	4	0	2	8	7	7
CELF6	0	0	0	0	0	0	2	7	2
NEIL1	8	4	1	7	0	3	4	11	3
COMMD4	4	2	6	8	2	2	4	24	7
1700017B05RIK	2	0	0	0	0	2	2	3	1
PSMA4	3	2	2	4	1	5	7	18	10
CHRNA3	0	0	0	0	0	0	0	0	0
FAM219B	1	1	5	3	0	2	2	3	4
MPI	0	2	2	1	3	4	3	4	4
UBE2Q2	16	6	2	17	0	6	12	42	25
ULK3	1	2	3	3	2	4	1	3	1
FBXO22	2	3	2	3	3	2	5	15	5
NRG4	2	0	1	1	0	3	0	9	1
CSK	4	2	2	5	1	1	2	1	6
TMEM266	0	0	0	1	0	1	1	6	0
ETFA	12	4	8	15	10	7	13	38	27
CLK3	7	1	4	2	0	3	2	12	14
RCN2	39	13	20	25	7	25	28	86	53
PSTPIP1	1	1	0	1	0	0	0	0	2
CYP11A1	0	0	1	0	0	1	0	5	6
TSPAN3	67	10	22	21	17	44	32	123	49
STRA6	0	1	0	0	1	3	2	9	5
TMEM30A	26	6	13	20	8	23	31	73	56
HMG20A	31	13	19	43	15	19	24	85	52
COX7A2	15	2	3	10	4	18	15	30	23
COL12A1	3	1	5	2	0	0	0	1	2
STOML1	10	2	3	7	5	4	7	16	9
LOXL1	4	4	3	2	2	0	0	3	4
NPTN	42	9	15	38	10	85	78	239	173
HCN4	0	0	0	0	0	0	0	0	0
NEO1	75	19	45	114	25	32	53	204	120
MTO1	5	1	2	7	1	2	5	15	10
IMPG1	1	0	0	0	0	0	0	1	1
CGAS	0	0	0	0	0	0	1	1	0
OOEP	0	0	1	0	0	0	0	0	0
GSTA4	0	2	1	1	2	4	2	8	1
ELOVL5	24	5	6	14	3	8	14	15	16
GCLC	13	3	9	13	6	11	11	51	32
LRRC1	35	5	15	44	8	8	30	43	39
TMED3	12	1	3	3	5	4	1	14	8
MLIP	0	0	0	6	0	11	6	77	20
RASGRF1	4	0	0	15	1	55	35	267	156
TINAG	0	0	0	0	0	0	0	0	0
FAM83B	0	0	0	0	0	0	0	1	1
CTSH	8	2	1	8	0	1	1	5	2
HCRTR2	0	0	0	1	1	0	0	2	0
ADAMTS7	1	1	0	0	1	0	0	0	0
TPM1	13	4	13	22	8	15	20	79	29
ZIC1	27	14	15	12	3	1	6	15	8
PLSCR1	1	0	0	2	2	0	0	1	5
LACTB	3	3	2	1	0	2	6	15	10
PLSCR2	0	0	1	3	0	0	0	2	0
CAR12	2	0	0	5	0	7	9	31	21
PLOD2	16	9	27	22	8	5	9	40	12
APH1B	2	0	0	4	0	3	5	9	4
USP3	34	20	22	35	10	16	20	78	35
PLSCR4	31	4	15	33	15	13	11	48	26
DAPK2	0	0	0	0	0	0	0	0	0
CIAO2A	4	1	3	2	5	3	5	5	3
SNX1	19	1	9	19	3	5	14	35	21
PPIB	58	12	27	32	10	34	43	88	44
CSNK1G1	43	14	16	35	11	21	38	121	80
TRIP4	30	5	22	36	8	18	21	77	43
RBPMS2	3	3	0	2	1	5	2	3	2
SPG21	2	0	0	5	0	0	3	2	7
PARP16	4	0	2	5	0	0	2	8	5
DPP8	13	4	5	16	3	13	10	44	27
IGDCC3	1	2	2	2	0	4	4	5	7
DIS3L	5	2	3	8	1	0	1	11	7
TIPIN	9	4	9	8	4	5	8	24	17
SNAPC5	10	4	0	1	1	2	2	14	9
RPL4	7	2	3	9	3	8	11	13	11
ZWILCH	7	1	1	3	1	1	0	1	3
LCTL	0	0	0	0	0	0	1	0	0
SMAD3	12	2	3	8	4	10	7	26	18
2300009A05RIK	6	5	5	5	2	5	8	24	14
PIAS1	46	32	19	52	19	26	42	142	88
U2SURP	46	28	23	45	17	35	36	137	84
ATR	32	11	17	43	11	17	22	74	27
XRN1	31	15	29	48	18	25	43	111	75
TFDP2	36	9	24	41	22	22	23	94	54
ATP1B3	17	4	8	14	10	6	10	24	13
RASA2	43	9	24	30	9	27	35	116	70
UBE2CBP	7	4	4	7	5	3	2	9	9
RWDD2A	0	1	0	0	0	0	0	4	1
ME1	11	2	5	8	2	4	4	13	10
TBX18	0	0	0	0	0	0	1	0	0
NT5E	3	1	2	6	0	3	3	8	3
SNX14	16	5	5	14	6	14	23	54	23
SYNCRIP	30	10	18	32	6	20	15	58	39
ZFP949	9	2	11	8	3	2	6	34	24
CRTAP	4	0	3	1	0	1	4	5	0
CMTM6	1	1	2	1	0	5	1	2	7
DYNC1LI1	12	4	1	14	2	10	8	30	18
CMTM7	0	2	0	1	0	0	2	3	1
STT3B	24	8	10	21	1	22	16	75	39
TGFBR2	5	7	10	13	9	6	3	14	5
ZCWPW2	12	1	1	11	2	1	6	28	17
EOMES	0	0	0	0	0	0	0	1	0
SLC25A36	42	15	16	39	8	25	33	51	39
TRIM42	0	0	0	0	0	0	0	0	0
CLSTN2	61	6	15	109	11	116	140	759	340
RBP2	0	0	0	0	0	0	0	0	0
NMNAT3	9	1	2	12	4	5	1	7	9
COPB2	10	1	5	2	3	3	4	15	10
MRPS22	7	2	4	6	9	3	7	15	6
PIK3CB	10	1	3	6	2	8	9	26	15
FAIM	4	1	1	8	3	6	8	21	17
ARMC8	13	11	8	26	6	33	19	59	36
DBR1	0	1	0	0	1	4	0	8	0
MRAS	28	6	14	32	11	25	19	45	47
CLDN18	0	0	1	2	0	0	0	1	0
NCK1	24	10	17	23	4	9	23	50	34
CDC25A	2	2	2	1	1	1	0	3	10
NME6	7	1	3	2	2	4	6	11	7
MAP4	95	32	32	69	24	60	55	187	111
DHX30	38	4	15	34	4	25	37	88	73
SMARCC1	59	11	18	50	20	20	35	69	46
CSPG5	167	43	79	80	28	89	108	203	172
NGP	0	0	0	0	0	0	0	2	0
SCAP	10	3	10	11	3	7	15	25	18
PTGS2	7	1	2	0	0	0	0	5	4
KIF9	8	9	7	14	6	3	2	12	10
NRADD	6	1	4	3	1	1	1	3	2
PTH1R	1	0	0	2	0	3	0	4	3
TDGF1	0	0	0	0	0	0	1	0	0
LRRC2	1	0	0	1	0	0	1	5	6
LTF	0	0	0	0	0	0	0	1	0
LRRFIP2	20	10	15	12	3	13	17	50	19
MLH1	13	4	3	13	0	8	4	12	12
DCLK3	1	0	0	1	0	2	1	6	1
TRIB1	3	0	1	1	0	1	1	1	0
STAC	0	0	0	1	0	0	0	1	2
ARPP21	9	2	1	20	6	64	51	321	183
PDCD6IP	13	3	8	8	6	5	5	25	16
FBXL2	34	9	18	32	15	15	12	68	34
MYD88	0	2	1	1	1	0	3	1	0
SCN5A	0	0	0	0	1	0	0	4	0
WDR48	5	4	1	7	2	2	9	23	11
GORASP1	0	1	0	0	0	1	0	2	2
TTC21A	1	0	0	2	0	0	1	0	0
CSRNP1	1	1	1	0	0	0	0	1	0
MOBP	40	8	3	12	1	20	15	44	38
RPSA	49	8	15	15	6	22	26	77	43
SLC25A38	3	1	1	0	2	5	5	4	3
HHATL	2	3	1	0	0	2	1	3	2
NKTR	76	19	34	63	19	40	36	140	110
SS18L2	6	1	1	2	0	7	1	13	5
PCCB	7	1	2	2	2	2	8	23	10
VIPR1	0	0	0	3	1	1	3	15	6
LYZL4	0	0	0	3	0	1	5	10	5
AMOTL2	3	1	1	1	1	2	2	7	3
CCK	14	2	0	2	1	37	21	56	31
CEP63	3	2	7	9	0	7	4	23	9
TRAK1	60	10	22	46	13	21	43	80	48
EPHB1	136	52	110	181	59	49	72	126	124
ABHD5	4	2	2	3	3	0	2	6	7
RYK	19	3	6	23	10	17	16	51	31
SLCO2A1	1	1	0	0	0	0	2	7	7
RAB6B	8	2	10	20	3	17	17	35	30
1110059G10RIK	10	1	5	3	1	1	2	7	6
SRPRB	12	1	4	9	2	7	4	19	14
TRF	43	16	15	36	11	9	10	37	20
TOPBP1	12	3	4	10	1	4	3	12	11
BFSP2	0	0	1	2	0	0	0	1	1
UBA5	15	1	7	13	6	7	9	33	27
NPHP3	16	6	10	27	4	4	10	20	11
DNAJC13	24	8	12	17	10	13	12	61	29
ACPP	0	0	0	1	0	0	0	0	0
GNAI2	12	8	10	15	5	9	10	25	16
MRPL3	9	1	3	7	2	4	3	29	16
CPNE4	5	0	1	3	0	40	16	151	58
NUDT16	3	0	0	1	0	0	1	2	3
ASTE1	7	2	4	5	2	5	6	20	26
ATP2C1	32	9	19	27	11	36	41	198	103
PIK3R4	4	4	3	3	4	2	4	8	7
COL6A4	0	0	0	0	0	0	1	0	0
MANF	45	13	28	35	9	29	32	72	58
MAPKAPK3	4	1	0	2	3	1	0	1	1
CISH	0	1	0	1	0	0	0	0	0
HEMK1	3	1	2	3	1	1	5	5	1
RBM5	57	22	36	57	11	40	43	179	112
RBM6	63	28	27	53	25	36	48	156	119
MON1A	6	2	2	3	2	3	3	16	14
MST1R	0	0	0	1	0	0	0	0	0
TRAIP	3	0	1	1	0	2	2	11	7
BSN	5	3	3	6	4	26	12	50	39
APEH	1	0	0	0	0	1	3	5	4
MST1	0	0	0	0	0	0	0	0	0
AMIGO3	1	0	0	0	0	0	0	0	0
IP6K1	19	7	16	24	10	27	24	86	51
CDHR4	1	0	0	1	0	0	1	1	0
UBA7	1	1	0	2	0	0	0	0	1
NCKIPSD	2	1	1	2	2	1	5	11	2
IP6K2	22	6	9	14	7	8	12	44	32
PRKAR2A	7	2	3	9	1	7	9	36	18
SLC25A20	7	1	4	6	2	2	7	14	2
QARS	3	3	2	4	2	5	1	7	3
NICN1	4	0	4	3	1	1	1	15	12
AMT	5	4	3	10	3	2	3	10	4
KLHDC8B	6	5	2	9	0	1	3	5	3
1700102P08RIK	0	0	0	0	1	0	0	2	0
USP4	11	5	4	10	3	8	9	30	19
NT5M	5	2	1	10	2	4	5	24	12
SREK1	100	45	59	84	32	47	70	219	134
EML4	27	10	13	20	5	17	15	88	63
THSD7A	7	0	3	23	0	79	42	333	148
FLCN	4	2	3	3	1	3	6	17	12
ATXN2L	18	14	22	20	11	18	30	45	36
CHSY1	24	4	11	21	10	12	17	42	28
GPR19	18	3	16	18	10	8	12	29	14
FHL3	0	0	0	0	0	0	0	0	0
PYGM	0	1	0	0	0	1	1	3	1
COLGALT2	8	1	2	11	1	1	8	12	14
CREBL2	10	1	4	11	4	5	7	19	12
MARCH3	72	12	26	38	7	13	15	41	31
FAM189B	2	0	1	2	0	4	6	15	3
OAS3	0	0	0	0	0	0	0	0	0
1700025G04RIK	5	5	0	12	0	15	14	72	41
PON2	16	4	12	5	6	6	11	30	10
A930018P22RIK	0	0	0	0	0	0	0	0	0
PRORSD1	6	2	3	5	1	2	1	10	9
CD59A	9	0	3	6	0	2	1	6	2
6820408C15RIK	1	0	0	1	0	0	2	1	0
MALT1	7	1	3	13	1	2	10	18	11
OAS2	0	0	0	2	0	1	0	1	0
NLRP3	1	0	0	0	0	0	0	0	0
LMO2	2	0	0	1	0	1	4	6	3
KANK1	25	4	3	8	2	13	11	62	58
EXD2	10	2	4	11	6	7	15	39	32
RESF1	10	3	3	13	4	12	12	41	13
SYDE1	0	0	0	1	0	0	1	5	4
TRIB3	0	0	0	0	0	0	0	0	0
MDFI	4	0	1	2	1	0	0	0	0
MANSC1	1	0	1	2	0	2	1	3	0
SBSPON	0	1	0	1	0	1	0	5	0
ABTB2	20	6	7	34	11	9	17	26	31
FOLR2	1	1	2	1	1	0	1	3	2
BMP8A	0	0	0	0	0	0	0	0	0
MIER3	4	1	2	4	1	8	6	10	13
SNX33	0	0	0	3	1	1	1	4	2
ABLIM3	0	0	3	4	0	13	15	46	40
INPPL1	14	4	2	5	1	2	10	12	4
PRAM1	21	2	9	11	1	15	12	19	25
CCDC88A	95	24	48	63	17	57	51	253	143
TPCN1	34	6	11	16	7	18	19	32	31
D430042O09RIK	36	7	22	33	11	17	14	92	52
HEYL	0	0	0	1	0	1	1	2	0
GPBP1	27	8	15	28	14	26	16	79	40
GAB3	0	0	1	0	0	1	1	21	14
SLC8B1	13	7	5	21	2	9	8	19	18
BET1	11	2	5	6	6	6	7	17	15
ILVBL	3	1	3	2	1	7	4	11	6
GNG11	3	0	1	1	1	3	2	3	6
TRPA1	0	0	0	0	0	0	0	3	0
CHRM1	1	0	1	3	0	12	15	34	15
MCTP2	0	0	1	0	0	0	0	0	0
GTF3C1	15	4	9	12	4	4	16	46	17
CNTROB	4	1	4	2	2	2	1	10	2
TROAP	0	0	0	0	0	0	0	0	0
ALAS1	3	1	0	1	2	2	4	16	8
PDXK	8	1	0	2	1	2	3	6	1
LAMA1	0	0	0	0	0	0	0	0	0
SRXN1	2	1	1	1	0	2	2	5	3
CDV3	11	2	3	11	3	6	6	18	12
SLC10A3	3	1	0	2	1	0	1	1	3
ALOX12B	0	0	0	0	0	0	0	0	0
CYP2C38	0	0	0	0	0	0	0	2	0
ARAP1	9	4	3	9	3	5	2	7	9
FANCA	1	0	2	2	0	0	0	4	0
IGDCC4	47	18	34	43	24	12	41	54	32
LOXHD1	0	0	0	0	0	0	0	0	3
ANK2	1142	322	837	1916	489	284	380	1325	842
PPP1R9A	69	16	30	103	32	66	57	280	147
PWP2	3	0	3	1	1	2	2	7	8
TRPC1	19	4	5	14	6	10	8	63	35
2410131K14RIK	3	4	1	1	0	4	2	1	0
PRR5L	8	6	0	7	0	4	0	4	2
ABCC10	6	2	2	3	4	1	3	7	4
ALPK2	2	0	0	1	0	0	0	0	1
ZSWIM6	24	8	5	10	6	29	11	76	56
ABCC4	11	3	1	21	0	2	4	29	17
RNFT2	6	6	7	4	2	9	5	19	9
RSPO4	0	0	0	0	0	0	0	0	0
UGT8A	0	1	1	3	1	3	2	6	6
PKD1	22	5	14	23	5	10	23	61	35
P2RY2	0	1	0	3	0	0	0	1	0
RAG2	0	0	0	0	0	0	0	1	1
FBXW8	14	5	4	18	5	8	5	24	13
PSMF1	1	1	1	1	0	1	3	13	6
SMAP2	5	4	5	6	1	12	10	50	19
CYB5R4	8	4	8	6	3	7	6	43	20
ARHGEF17	1	4	4	13	1	2	13	18	16
CCDC85A	10	4	0	42	0	115	68	499	227
ACSL3	143	30	58	108	24	62	112	222	161
RIMS3	0	1	1	4	2	1	1	1	3
RANGRF	3	2	0	2	1	0	1	4	2
NFYC	25	15	17	31	11	24	24	82	50
FBXO21	7	3	0	4	2	2	8	14	14
STYK1	0	0	0	0	0	0	0	0	0
TEX43	0	0	1	0	0	0	1	3	0
SLC16A1	11	6	1	7	2	2	7	4	8
ATG12	7	1	4	12	2	5	7	28	10
SGPP2	1	0	0	1	1	2	5	2	1
CSPG4	1	0	0	3	0	0	0	2	2
LRIG2	15	7	9	19	5	13	16	47	29
ADGRE4	0	0	0	0	0	0	0	0	0
ODF4	0	0	0	0	0	0	0	0	0
ITGBL1	2	1	0	6	0	3	7	52	16
HSPA13	7	2	5	0	1	7	8	13	7
CAMKV	4	1	1	8	3	13	22	72	54
FSHR	5	0	0	1	1	0	0	4	0
NUP93	10	5	3	12	1	12	10	63	42
RBM11	2	0	1	1	0	2	0	8	4
UCP3	1	0	0	0	0	1	0	3	1
RASGRP2	2	0	2	0	0	0	1	7	1
LIPI	0	0	0	0	0	0	0	0	0
AP4B1	2	2	0	4	1	2	1	9	1
PEBP1	30	11	14	22	14	23	25	63	44
IFT57	19	4	7	17	5	17	17	49	35
FKBP1A	14	4	4	17	4	5	9	32	38
INHA	1	1	0	5	0	4	2	4	6
FAM207A	2	0	1	3	1	1	1	14	7
5730522E02RIK	18	1	2	20	1	67	62	229	118
SLC16A8	1	0	0	0	0	0	0	0	0
CHPF	4	1	0	3	1	5	4	8	4
FOXJ3	22	7	15	22	9	10	14	35	30
NLRP4F	0	0	0	0	0	0	0	0	0
MYCBP2	111	30	68	110	43	101	147	621	307
SOX10	2	0	0	2	0	0	0	0	3
ASIC4	0	0	0	0	1	0	0	0	0
OGFOD1	15	2	4	8	0	2	11	46	15
TRIM33	19	13	18	24	10	17	14	78	28
4933427E13RIK	0	0	0	0	0	0	0	0	0
NFATC1	6	3	4	2	0	3	1	2	0
POLR2F	1	1	2	1	0	2	7	4	6
GMPPA	2	1	3	3	0	3	4	13	8
CDO1	1	0	3	1	0	1	2	3	3
1700088E04RIK	9	7	4	12	4	0	6	18	6
CIP2A	0	1	0	1	0	0	1	0	0
AFAP1L1	0	0	0	0	0	1	3	1	0
CALHM2	4	6	9	2	0	3	4	10	5
GM7879	0	0	0	0	0	0	0	0	1
MICALL1	7	1	3	11	4	3	6	18	9
EIF3L	3	4	2	4	2	2	2	8	0
1700028P14RIK	1	0	0	0	1	2	0	1	2
NPAT	18	9	11	16	3	13	6	32	24
ANKRD54	12	2	5	3	2	3	1	11	3
PYGB	70	11	40	57	19	35	39	116	79
LMO7	3	4	2	10	0	12	13	95	47
RESP18	0	0	0	5	0	6	2	14	15
CNTNAP3	2	0	0	1	1	0	0	1	2
PFKM	17	2	6	7	2	10	9	39	17
GAS7	7	2	10	30	6	23	8	84	51
ENTPD6	12	2	3	9	1	5	12	25	14
SENP1	14	5	7	10	6	7	8	30	23
VSX1	0	0	0	0	0	0	0	0	0
CLEC1A	0	0	0	0	0	1	0	2	0
TBC1D4	13	7	13	15	3	6	5	14	19
TRIOBP	0	1	2	2	1	1	1	13	1
APMAP	4	0	2	6	3	5	5	10	7
NOL12	7	2	3	4	0	1	6	14	4
CDC14B	13	2	8	15	2	9	6	9	8
LSS	6	0	3	2	0	3	3	8	3
SLC7A6OS	15	5	9	17	2	8	8	48	26
RNF125	0	0	0	0	0	0	1	0	1
3830406C13RIK	31	9	19	28	10	11	14	58	47
SLC35D2	4	1	5	7	0	1	2	5	2
HSD17B3	0	1	0	0	0	2	0	0	0
ATG9A	10	4	6	7	1	4	8	31	15
YBEY	5	1	3	3	4	1	1	8	2
GGA1	9	2	2	5	2	1	5	12	6
SLC22A15	11	1	3	3	0	2	3	14	9
PHLDB2	11	5	2	14	1	5	9	7	10
PODXL2	9	2	6	5	2	5	7	28	23
ABHD10	9	5	7	11	2	4	7	21	13
CNPPD1	5	3	2	7	0	4	7	15	6
ATP1A1	128	40	81	62	29	48	47	94	70
DIS3	10	3	0	2	2	4	7	14	7
CARD10	1	0	0	0	0	0	0	0	2
MGLL	154	42	86	134	51	47	75	154	109
TMPRSS7	0	0	2	2	2	1	2	8	3
KBTBD12	1	0	0	0	0	0	1	0	0
TMED7	21	2	8	9	3	14	11	31	21
MZT1	10	5	4	7	5	6	8	15	6
BC016579	1	0	1	0	0	0	2	3	0
TIE1	0	0	0	1	0	0	0	0	0
LPCAT2	10	2	12	10	3	8	8	28	15
MYH2	0	0	0	0	0	0	0	0	0
TPSG1	0	0	0	0	0	0	0	0	0
MAMDC2	15	1	0	8	0	3	3	10	3
S100B	16	1	1	3	0	4	8	28	12
TTC28	154	51	104	178	37	52	86	173	167
SLC9C1	0	0	0	0	0	0	0	0	0
AA467197	0	0	0	0	0	0	0	0	1
SLITRK5	0	0	0	3	2	8	3	25	18
EEFSEC	8	6	5	26	6	8	11	52	23
RAC2	1	0	0	0	0	0	0	0	0
TTF2	3	4	5	4	1	0	0	1	4
WNT6	0	0	0	0	0	0	0	0	0
SCAF11	17	9	11	21	5	9	28	45	24
TRIM45	1	0	0	0	0	2	1	2	0
ARID2	36	6	19	36	10	25	25	58	48
HSF4	0	0	0	0	0	0	0	1	2
SZT2	3	0	8	10	1	0	4	6	9
GM5134	0	0	0	0	0	0	0	0	0
SHF	3	1	1	3	2	2	6	6	2
TTLL4	10	7	3	9	8	4	13	18	13
DUOX1	0	0	0	0	0	0	1	0	1
SLC35A4	1	1	0	0	1	1	3	4	0
STK36	2	4	0	3	2	0	4	4	4
PTPRM	41	14	12	60	5	20	18	69	45
RPGRIP1L	10	6	11	11	6	9	9	24	16
WDR3	4	1	4	3	0	0	3	14	7
KCTD17	4	2	4	5	2	6	5	25	11
NOC4L	2	0	0	0	0	0	3	5	2
PTPRF	15	2	2	10	2	10	6	23	11
LPP	74	18	41	83	17	35	39	151	107
MIF	20	1	2	9	2	8	14	15	12
DPYD	16	6	7	29	4	64	41	277	115
FBXL8	3	0	2	0	0	0	1	2	0
GALNT9	1	0	0	1	0	5	5	6	13
GSTT2	5	4	6	4	1	0	5	17	3
FEM1C	12	2	4	14	2	5	3	17	15
CTDP1	5	1	1	0	0	2	1	5	9
KDM4A	10	4	2	6	2	3	5	12	15
TNXB	0	0	1	1	0	1	0	8	6
DNM2	19	4	9	11	4	8	21	58	37
PLPPR5	1	0	0	6	0	9	9	66	25
CHST2	18	8	10	16	5	10	14	21	19
MAP2K4	30	6	24	34	12	25	42	107	88
RTP4	0	2	2	12	1	0	1	3	3
PUS7L	1	1	2	3	1	1	0	2	0
PRRG3	2	0	0	2	0	1	0	3	0
USP37	42	12	21	45	17	11	28	72	47
IPO13	4	0	2	2	0	0	2	7	3
TRIM69	0	0	0	0	0	0	0	0	0
FNTB	11	4	5	17	5	9	11	31	20
PALMD	4	1	1	4	0	8	7	37	20
ATP6V0B	82	30	31	71	15	64	93	282	160
TRAPPC8	19	7	7	28	7	21	11	59	37
FRRS1	5	0	0	4	3	2	1	6	3
ARHGAP44	6	2	6	8	2	17	16	52	30
CLASP2	83	19	35	117	31	71	69	236	131
SPG11	14	8	8	12	1	6	8	28	25
AGL	22	5	11	10	6	15	13	55	36
NUDT15	0	0	0	1	0	0	0	1	2
SYCE1L	0	1	0	0	0	0	0	0	0
CTDSPL2	28	14	13	25	8	25	25	75	44
GUCD1	1	0	0	5	3	2	5	6	11
CACUL1	14	5	7	17	8	12	9	40	24
SNAP91	4	6	4	6	2	12	13	72	39
ANTXR1	26	7	3	27	5	7	9	50	37
ERI3	36	7	21	37	13	18	19	61	38
UPB1	0	0	0	0	0	0	0	2	0
MCEE	8	3	2	8	0	0	3	22	7
TERF2IP	0	0	2	3	1	3	5	7	3
GTPBP6	3	0	5	3	4	5	3	14	7
ARMCX2	1	3	3	4	1	4	5	5	1
TRMT13	17	2	9	18	1	3	17	51	28
SPECC1L	23	9	12	25	7	11	17	53	35
LPAR6	5	1	2	5	2	1	3	9	2
TAGAP	0	0	3	0	1	2	0	0	1
ADAMTS15	0	0	0	1	0	0	0	0	1
ZBTB1	8	3	5	13	8	2	8	39	8
FAN1	11	2	6	13	4	2	6	28	8
ARMCX1	2	1	1	5	2	2	3	17	5
CRLF2	5	2	1	1	0	2	2	3	8
CYSLTR2	0	0	0	0	0	0	0	0	0
TOMM6	8	3	5	8	2	1	9	14	14
FAM160B1	4	1	3	4	1	1	4	13	5
CATSPER2	13	2	3	8	1	4	3	23	8
FNDC3A	40	4	25	36	17	13	11	91	34
CRYZL2	1	1	1	3	0	2	2	4	3
PRSS35	2	0	0	1	0	1	0	1	1
STRC	0	0	0	1	0	0	0	0	0
LARP4B	23	11	18	19	8	15	13	71	41
CRYGS	0	0	1	0	0	0	0	0	0
CDC14A	25	7	10	18	8	13	18	21	18
ASPRV1	0	0	1	1	0	0	0	0	0
OTUD7A	26	7	14	29	9	57	43	287	162
IDI2	0	0	1	3	0	0	1	1	0
PPIP5K1	15	4	16	12	4	12	15	39	38
TTC7B	23	4	6	26	5	17	18	69	45
CASP4	0	0	0	0	0	0	0	0	0
IDUA	8	3	2	6	1	1	4	8	3
ARHGEF5	1	0	0	1	0	1	1	2	0
GTF2A2	12	4	7	10	5	8	18	36	34
ANGPTL1	5	5	1	6	1	4	7	21	22
ZNRF1	18	8	10	18	5	11	13	42	37
DPH5	8	6	5	10	4	4	11	24	13
FAM20B	13	2	4	8	1	2	3	19	5
RBFOX2	46	9	25	69	12	42	42	149	108
ADGRB3	418	139	211	410	122	426	444	2191	1162
APOL6	0	0	0	0	0	0	0	0	0
MYO6	52	14	23	56	8	40	44	180	95
TMEM35A	0	0	1	2	1	4	7	12	4
FA2H	2	0	0	0	0	0	1	3	1
IGF2BP2	3	0	0	3	0	0	0	0	1
NDN	4	0	0	1	0	7	2	5	5
REEP4	6	1	0	1	1	0	2	1	1
MYO5C	0	1	0	0	0	0	0	0	2
SPATA2L	1	0	0	1	0	0	0	5	4
LGI3	7	3	3	1	1	7	4	13	12
RFWD3	8	2	1	10	3	4	10	21	19
CASKIN1	24	11	7	14	6	10	10	57	26
PANK1	20	4	6	16	3	9	15	34	20
CPLX1	0	1	0	3	0	5	2	8	6
MAP3K13	7	2	6	9	1	2	5	25	9
PCGF3	6	5	7	7	3	10	5	32	12
PDPR	17	3	16	16	4	8	8	46	30
PIK3C3	6	2	3	21	2	5	7	21	20
HACD3	27	8	10	22	10	24	31	66	41
AW554918	35	15	17	30	9	24	30	77	68
CLEC18A	1	0	0	0	0	0	0	1	1
NAT8F2	0	0	0	0	0	0	0	0	0
PIWIL2	0	0	2	1	0	0	0	1	1
VPS8	12	3	15	18	9	12	21	42	20
DDX19B	5	0	2	3	3	2	3	23	13
ZFP7	0	0	0	3	0	0	2	3	1
CEP350	31	5	17	19	10	24	18	95	37
GABRB3	19	2	8	101	2	147	77	732	385
QSOX1	5	0	1	6	0	6	3	8	6
UCP2	1	0	1	0	0	0	0	1	0
1300017J02RIK	7	2	0	2	1	1	1	3	7
ARHGAP39	20	4	13	23	3	27	25	119	87
ACBD6	21	7	8	23	15	17	23	83	37
FCSK	6	0	5	1	3	1	2	12	7
STARD9	14	11	8	10	3	10	7	18	15
SMYD5	5	3	2	3	0	3	3	11	5
LRRC24	2	0	2	0	2	2	1	11	6
CCAR2	5	1	3	5	0	2	9	17	7
FOXN3	76	33	36	112	10	58	93	217	189
AKR1C14	0	0	0	0	0	0	0	1	0
ADRA2A	1	1	2	0	0	0	0	4	2
SFXN5	244	94	136	329	75	80	114	199	170
VAV3	2	0	0	15	0	30	25	147	67
BC034090	5	3	6	5	4	1	3	9	2
EMX1	23	8	12	22	15	7	3	7	8
LRRC14	12	5	2	9	3	8	6	24	10
EGR3	1	1	0	0	0	2	5	18	1
3300002A11RIK	3	2	1	2	1	1	3	3	4
SF3B3	27	7	11	29	12	12	21	72	35
SPR	6	2	0	3	0	1	4	9	5
FNDC3C1	0	0	0	0	0	0	0	0	0
FKBPL	1	1	1	1	0	0	2	3	1
ST18	0	0	1	7	0	19	16	105	77
GADD45GIP1	6	1	4	0	2	2	4	14	5
MND1	2	1	6	2	1	1	3	0	1
RBM4B	30	13	12	42	14	25	22	50	40
RECQL4	1	0	0	1	1	0	0	1	1
MTSS2	29	17	18	43	12	11	31	48	45
TMEM131L	23	13	7	16	6	10	21	40	23
NRXN2	41	18	22	49	12	37	40	84	69
EXOC6B	59	29	27	68	23	58	52	201	94
CLCNKA	0	0	0	0	0	0	0	0	0
RPAP2	27	9	16	28	1	10	7	27	13
NPBWR1	0	0	0	0	0	0	0	0	0
TLR13	1	0	0	0	0	0	0	0	0
ASB13	9	3	2	6	2	4	14	16	11
DYSF	2	0	1	3	0	0	0	1	0
TUBGCP5	8	6	10	16	7	7	15	54	22
ATP7A	15	3	8	19	4	11	10	28	16
ATP6V1H	30	6	10	30	11	17	25	60	38
LPCAT2B	0	0	0	0	0	0	0	0	0
TASOR2	25	5	15	16	10	6	20	45	43
EPHX4	5	4	6	9	5	8	10	28	14
TMEM87A	21	4	6	14	5	14	17	37	33
ALG3	1	3	0	0	0	2	2	4	3
TCEA1	32	7	14	28	9	16	30	72	57
PPP1R16A	4	1	1	4	1	2	4	9	7
TPSB2	0	0	0	0	0	0	0	0	0
DNAH8	0	0	0	0	0	0	0	2	0
MRPL15	8	2	3	5	3	2	4	17	15
PLA2G4C	2	0	0	0	0	0	1	2	0
B3GALT2	20	7	14	31	8	20	14	90	53
KCNK10	8	4	11	5	0	16	2	62	41
STON1	1	1	2	3	1	2	0	4	5
ENGASE	0	0	1	0	0	0	0	4	1
FGG	0	0	0	0	0	0	0	0	0
CDK10	12	2	4	10	0	6	10	18	8
KLF9	19	4	10	15	1	19	20	57	50
PPARGC1B	0	0	0	1	1	3	2	20	12
LGALS3BP	6	1	1	4	1	2	2	1	0
RBM46	8	0	2	7	4	1	3	8	3
ZFP267	6	3	1	1	2	3	1	16	7
PXK	19	8	10	12	8	7	4	26	25
CFHR2	0	0	0	0	0	0	0	0	0
MAP9	2	1	3	11	3	5	13	21	8
MAPKBP1	13	4	5	10	2	5	7	20	16
CCP110	4	1	4	7	6	3	6	10	10
ZDHHC15	6	0	1	3	1	3	9	14	6
USP36	8	6	2	5	3	4	13	24	10
GUCY1A1	1	0	1	0	0	2	1	10	0
CHMP2A	14	0	4	11	2	7	8	18	7
GDE1	16	8	6	21	5	24	15	43	27
PARL	16	3	10	10	2	8	5	26	19
RBM34	2	9	3	6	2	1	9	17	15
VHL	4	1	2	6	0	8	0	12	13
NDUFB7	7	5	2	7	0	6	8	12	4
BRK1	14	2	5	9	1	9	13	23	32
MGA	31	16	24	43	9	17	48	81	52
ZSWIM5	11	2	9	5	9	19	21	96	50
TRIM36	4	0	1	1	0	1	1	3	0
ASPM	1	1	0	1	0	0	0	1	1
PPP3R1	9	6	7	4	3	9	10	27	14
TNKS1BP1	0	2	3	4	0	5	5	9	6
JCAD	1	1	0	5	1	1	4	2	2
ZFP446	1	2	2	4	0	2	2	8	2
FANCD2OS	0	0	0	0	0	0	0	0	0
ZBTB41	11	4	9	14	3	2	8	22	9
SLC16A2	23	11	25	32	11	14	24	95	41
CDKL4	1	2	1	2	0	0	0	9	4
RNF225	2	0	0	0	0	0	0	3	0
RFC3	8	0	0	2	1	0	1	6	4
ZFP944	5	4	3	9	1	4	10	18	8
GRIA2	195	89	223	303	68	313	461	1641	955
COIL	4	6	6	4	2	2	8	10	8
TESK2	11	2	4	5	6	5	6	22	11
DNAH17	1	1	2	1	0	1	2	7	3
TTC37	13	5	19	20	7	6	13	62	28
KCNK1	8	0	1	8	0	9	13	44	19
NEU4	0	1	0	0	0	1	0	1	1
PQLC1	0	0	3	4	0	7	7	9	10
SCAPER	72	12	32	75	21	56	48	224	114
RXFP1	2	1	1	1	0	1	0	1	1
PDS5B	20	8	13	40	13	19	19	96	56
CPSF1	5	2	3	2	1	3	2	11	5
FANCD2	0	0	1	1	0	1	0	3	1
CCT2	9	8	5	7	5	8	8	15	11
CD226	0	0	0	0	0	4	5	17	7
RPAP1	12	4	3	5	1	5	0	15	6
CCDC17	1	0	1	1	1	2	4	1	3
FGD5	0	0	0	4	0	0	0	0	1
GALNT17	23	9	38	89	21	78	64	479	227
LYL1	0	0	1	1	1	0	0	1	1
GPBP1L1	33	9	13	37	12	10	19	42	37
PHKA1	83	24	16	40	11	29	34	155	73
MYRFL	0	0	0	2	0	2	0	1	2
YPEL4	5	3	1	8	1	7	2	21	6
4930590J08RIK	2	0	0	0	0	0	0	2	3
POGLUT1	19	5	6	12	5	6	14	26	11
FARP2	16	7	9	10	7	11	8	25	18
ZFP551	0	1	1	1	0	0	0	0	1
ZDHHC5	7	4	0	4	3	6	3	19	10
CCDC174	14	8	5	14	10	7	9	31	18
HDLBP	13	1	8	24	5	17	17	45	27
FSTL5	30	15	20	45	24	12	21	43	16
CTNND1	25	6	28	40	17	21	33	81	40
MEAK7	1	0	0	1	1	2	2	4	1
ANO7	0	0	1	0	0	0	1	0	0
CCS	12	5	9	14	2	5	6	16	16
GOLIM4	28	9	12	37	4	12	13	50	23
KCTD7	3	0	0	0	0	1	1	4	2
TMED8	9	1	1	7	1	7	4	15	10
ATP2C2	0	0	0	0	1	0	0	0	0
SCN11A	0	0	0	0	0	0	0	0	0
VAV1	0	0	0	0	0	0	0	0	0
PTGDR2	0	0	0	0	0	0	0	0	0
TPST1	8	5	5	6	1	11	6	41	18
SRSF2	59	24	40	27	12	24	37	82	80
MKS1	15	5	7	10	4	5	3	12	8
POMT2	7	1	4	4	1	2	3	14	5
TSPAN8	0	0	0	0	0	0	0	0	0
SIK3	114	35	66	104	27	64	62	212	157
SERPINI2	0	0	0	0	0	0	0	0	0
TMEM63C	0	0	0	2	0	6	4	14	9
ZBBX	1	0	0	0	0	0	0	2	2
EXOC3	24	4	10	18	9	9	12	50	20
INO80	33	8	9	23	12	19	19	78	51
TSPOAP1	14	8	2	13	4	13	16	55	26
CIPC	17	3	10	21	4	14	18	64	45
LRRC58	13	9	4	25	6	15	20	56	27
OGT	83	30	49	122	26	57	66	213	136
SCX	1	0	1	0	0	0	0	1	0
ZFC3H1	28	11	18	26	8	8	21	61	39
EMID1	95	36	81	72	33	13	20	41	24
CCND3	17	4	13	23	1	9	7	17	25
IRF2BPL	4	1	6	5	2	3	2	2	8
FAAH	1	0	0	2	1	4	7	31	23
ZBED5	2	0	5	11	3	2	6	9	1
RHBDD3	19	5	7	8	4	4	5	12	17
RNF43	12	0	4	9	7	4	9	10	7
6430628N08RIK	0	0	0	0	0	0	0	0	0
NSF	23	3	10	41	6	60	68	302	153
HSDL1	4	0	1	1	1	0	2	11	3
CHMP7	3	1	2	2	3	3	7	5	3
LSM3	7	1	3	7	0	0	2	7	17
R3HCC1	2	0	0	0	0	0	2	6	1
GAS2L1	11	6	10	16	0	3	13	20	19
CHCHD4	3	1	0	3	3	1	4	13	10
LOXL2	0	0	0	1	0	0	1	0	0
POLQ	0	0	1	5	0	4	5	14	7
RASL10A	2	1	2	4	2	12	6	26	40
EFCAB14	22	1	7	11	4	15	6	35	21
MRPS17	11	7	7	11	3	5	9	29	19
ANKMY1	2	0	0	0	1	1	1	5	1
VPS18	1	2	0	4	0	0	1	9	3
ATM	25	7	5	25	4	9	10	45	21
SEPT14	1	0	1	0	0	0	0	0	0
GPC1	3	0	0	2	0	2	4	4	4
SLC38A8	0	0	0	0	0	0	0	0	0
RHOV	0	0	0	0	0	0	0	0	0
FOXJ1	0	2	1	1	0	0	0	3	0
USP54	22	7	12	11	3	14	16	42	38
GM884	0	0	0	0	0	0	0	0	0
GOLGB1	47	9	22	32	15	25	32	124	55
HDAC11	1	1	4	0	0	2	4	13	13
PLEKHM1	8	1	2	3	0	3	3	16	6
SLC25A37	3	2	5	1	1	6	5	6	10
SENP6	56	22	36	51	9	31	30	124	87
AGPAT1	3	0	2	5	0	2	1	3	4
ARHGAP27	0	0	0	1	0	0	0	0	0
FLVCR2	1	1	2	5	3	0	0	1	1
EXOSC4	5	1	2	0	0	1	2	5	4
INTS14	8	3	7	11	3	9	13	25	19
ZDHHC14	48	11	37	64	19	13	38	66	57
BATF	1	0	0	0	0	0	0	0	0
SETD5	81	18	37	71	28	34	47	162	95
JDP2	3	2	0	12	0	4	0	20	15
THOC5	3	2	0	4	1	3	5	11	11
IGSF9B	2	1	0	2	0	4	0	1	3
DNAJC17	6	2	5	6	1	4	6	10	10
EVPL	1	0	1	2	0	1	1	0	0
NIPSNAP1	7	4	2	12	4	10	7	22	12
NEK9	12	3	11	27	3	10	14	49	26
TRAF3IP1	5	2	2	5	2	2	6	7	9
FHOD3	6	1	4	2	0	2	0	6	0
MED13	33	12	20	47	7	21	24	101	64
FAM53C	5	1	5	4	1	8	4	7	10
CCDC15	7	2	3	5	4	2	5	12	5
SDR42E1	0	0	1	1	2	1	2	9	2
TMEM132D	4	0	0	5	0	0	2	19	0
KIF4	0	0	1	1	0	1	2	2	3
IQSEC1	54	24	27	68	20	33	33	71	66
TRIM59	0	0	1	0	1	0	2	4	1
SLC26A2	4	1	1	2	0	2	2	5	5
EXOSC1	11	8	7	4	5	6	9	43	15
TMEM132C	0	0	4	1	0	6	3	2	5
KCTD9	1	0	0	2	0	2	1	5	2
BRIP1	0	0	0	0	0	0	0	0	2
PLCG2	2	1	1	2	0	2	2	10	5
ZBED4	7	1	2	6	3	4	4	6	6
FAM151B	1	3	1	5	3	0	2	6	6
INA	3	0	0	0	0	3	2	25	5
WBP2	14	8	4	5	1	7	7	23	23
CBL	23	1	8	12	6	9	13	56	34
UBE2F	10	2	9	5	0	6	8	30	8
GTF2H5	6	9	7	13	0	12	7	56	24
SMC4	8	4	8	6	2	3	6	11	5
RAMP1	30	7	6	20	3	29	24	65	33
MTMR3	39	11	22	42	12	25	24	85	70
SKINT2	0	0	0	0	0	0	0	1	0
CPNE2	30	7	12	32	4	13	8	38	33
CSTA1	0	0	0	0	0	0	0	0	0
TKFC	2	1	0	1	1	0	3	4	0
TULP4	57	23	44	68	21	27	48	131	92
WDR5B	1	2	2	1	0	1	2	2	1
AI661453	0	0	0	0	0	0	0	0	0
BARHL2	0	0	0	0	0	0	0	0	0
SSU2	0	0	0	0	0	0	0	0	0
CMIP	29	15	26	57	7	22	26	69	56
FBXO15	0	0	1	1	1	0	0	0	0
LIF	1	0	0	0	0	0	0	0	0
SPATA6	21	3	6	23	3	5	9	15	13
KCNH5	1	2	0	3	0	8	2	35	9
PJA1	3	2	1	0	0	5	3	11	7
TBC1D10A	2	2	3	8	0	3	3	6	2
NEURL1B	0	0	0	2	0	2	2	4	1
PKD1L2	0	0	0	0	0	0	1	1	0
PARP14	1	2	6	2	3	0	0	4	0
GCSH	3	3	1	3	1	3	2	3	6
MYO15B	0	1	0	0	0	0	0	0	0
ZFP707	4	0	2	4	0	4	0	5	4
ZXDC	2	2	3	6	2	1	4	10	5
COPS8	15	12	6	10	5	7	14	29	15
TMEM30B	0	0	0	0	0	0	0	0	0
GBP8	0	0	1	0	0	0	0	0	0
TRMT5	2	0	3	1	0	1	1	4	4
CYB561A3	3	1	2	4	1	0	3	1	1
DHRS11	0	0	0	0	0	0	2	1	2
GULO	0	0	0	0	0	0	0	0	0
SLC24A1	0	0	0	2	0	1	0	0	2
POLR3B	12	3	8	12	7	3	8	23	13
UROC1	0	0	0	0	0	0	0	0	0
EDA2R	4	1	1	4	0	0	0	0	1
IFIT1	1	0	0	1	0	1	0	1	0
SIX4	0	0	0	0	0	0	0	0	0
PKD2	23	12	14	32	6	9	14	51	32
SCARA3	6	2	0	8	2	8	5	16	11
DYNLRB2	1	0	0	3	0	3	0	0	1
CASKIN2	1	0	0	0	0	2	4	2	3
RASD2	0	0	0	0	0	0	1	2	1
SEC22A	11	2	6	21	4	6	8	37	21
DIAPH2	65	19	41	111	31	84	100	404	248
SNX2	16	7	5	18	4	12	16	53	36
UACA	5	2	3	3	3	0	3	7	7
POGLUT3	4	0	2	3	0	1	0	4	2
EDIL3	11	14	14	37	8	77	50	258	128
4930556J24RIK	5	3	11	7	2	7	13	18	8
PCNX4	6	6	3	8	2	6	4	15	8
MAD2L1BP	1	0	0	0	1	0	1	1	0
HMGXB4	11	11	4	11	3	8	7	30	11
GJC1	1	0	0	0	0	2	0	4	2
ZFP395	5	3	3	6	4	4	5	7	7
ICE1	14	3	10	9	4	10	15	39	33
HSD17B13	0	0	0	0	0	0	0	0	0
FBXO16	1	0	0	6	0	3	2	12	6
SCN10A	0	0	0	0	0	0	0	0	0
ZFP418	3	1	1	2	0	1	0	0	0
MORC2A	14	4	9	9	14	16	6	25	19
RSRC1	41	15	12	54	17	39	49	142	92
HDX	1	0	6	3	3	6	1	28	21
ZSWIM2	0	0	0	0	0	0	0	0	0
ZFYVE9	36	13	23	35	9	25	27	125	63
WASHC4	34	10	10	19	10	13	16	59	27
CCPG1	14	5	3	14	2	11	19	45	30
ATP5H	27	4	4	20	4	26	21	42	21
INPP5J	3	1	0	2	1	0	2	9	6
PTPN13	31	8	4	30	4	17	24	50	25
DAAM1	50	18	32	82	13	36	40	109	95
TENT4A	2	2	2	7	3	3	5	13	10
PLA2G3	4	1	1	8	0	3	12	37	33
OLFR1347	0	0	0	0	0	0	0	0	2
EXPH5	0	0	0	1	0	0	0	0	0
HID1	0	0	1	2	1	1	1	10	4
8430429K09RIK	5	4	4	12	6	5	7	14	18
SLC41A2	2	0	2	3	1	6	4	16	9
MYO5A	29	5	14	41	5	17	13	103	56
PPP1R18	0	3	0	2	1	0	0	1	1
2700049A03RIK	14	1	2	7	5	3	6	30	16
MON2	27	6	11	22	9	18	14	75	44
POF1B	0	0	0	0	0	0	0	0	0
TUT4	78	26	27	64	21	30	54	183	117
CHST11	32	12	22	23	9	12	12	46	21
PPM1H	10	7	2	15	6	18	17	84	42
PIK3IP1	11	9	9	17	8	7	12	41	22
SSH3	0	0	5	3	0	0	0	5	6
MTRR	8	0	1	4	0	1	1	6	6
RXYLT1	30	2	4	21	7	8	11	43	24
GPATCH8	82	24	46	81	28	58	83	242	148
PRSS55	0	0	0	0	0	0	0	0	0
LY6D	0	0	0	0	0	0	0	0	0
ZYG11B	11	3	11	23	5	10	9	44	37
SETMAR	0	0	0	0	3	0	0	0	2
TIPARP	53	24	32	74	14	27	43	88	53
CD300LD	0	0	0	0	0	0	0	0	0
ZYG11A	0	0	0	0	0	0	0	0	0
ANKRD12	72	14	31	71	26	33	60	204	135
LRRN1	12	6	3	12	1	20	13	63	32
CD300A	0	0	0	1	0	0	0	2	1
YTHDC2	13	1	1	13	7	12	14	44	25
CACNA1A	84	13	34	90	19	51	79	240	139
TMEM109	9	0	0	1	0	3	7	14	2
GALP	0	0	0	0	0	0	0	0	0
BMP2K	26	3	7	22	5	13	8	40	27
ITGA2B	1	0	1	4	0	0	0	1	1
XPOT	12	10	11	11	5	8	9	19	17
PBX2	6	1	6	4	3	2	3	4	4
TDG	6	1	5	5	2	5	7	19	11
DBN1	14	5	7	14	3	20	15	69	43
GPR142	0	0	0	0	0	0	0	0	0
RNPS1	16	6	6	12	3	10	10	34	20
PPP1R1C	0	0	0	0	0	0	0	0	1
SEMA3F	0	0	0	0	0	0	0	1	0
FAM171A2	5	1	2	6	1	9	4	23	11
PRR7	5	1	2	5	1	7	10	27	15
FRAS1	14	2	10	13	10	16	17	57	18
NLRP4C	0	0	0	0	0	0	0	0	0
NEUROD1	0	0	0	0	0	0	2	2	2
DNAIC2	0	0	0	5	0	0	1	1	0
GNS	15	4	12	13	3	14	11	37	20
GRN	14	1	8	5	6	6	5	11	6
PPP1R21	21	1	7	15	3	12	13	47	21
TTYH2	9	4	4	4	2	5	7	17	5
TMX4	26	5	15	24	6	17	35	102	35
CNOT6L	26	5	12	24	8	10	16	69	43
MRPS10	13	4	0	8	3	12	5	42	22
ADGRB1	24	6	7	19	10	16	34	59	31
DGKH	1	3	3	41	0	71	52	418	221
PABPC5	0	0	0	1	0	0	0	2	3
NOSTRIN	0	0	0	0	0	0	2	0	0
MFRP	0	0	0	0	0	0	0	0	0
NAGK	7	2	8	16	6	5	9	33	11
SIRT6	4	0	0	0	3	0	3	5	3
MAST4	45	7	19	49	7	47	49	365	156
PCDH11X	5	5	8	12	1	25	11	106	61
TMUB2	4	5	6	2	0	4	8	11	5
TLE6	0	1	0	1	0	1	0	0	0
MAP4K5	29	6	14	31	8	17	18	70	46
GLIS1	0	0	1	0	0	1	0	6	0
1700006J14RIK	0	0	0	0	0	0	0	0	0
DUSP5	0	0	0	0	1	0	0	0	0
ASB16	1	0	0	1	0	0	0	0	0
TLE2	1	0	0	0	0	0	6	9	2
BC030867	0	0	0	0	0	0	0	1	0
DSG1C	0	0	0	0	0	0	0	0	0
VAX2	0	0	0	0	0	0	0	1	0
B3GALT1	326	102	135	361	54	232	267	1180	721
GNA11	4	3	2	6	1	9	6	5	6
GPSM3	1	0	0	0	0	0	0	0	1
RAB24	18	3	7	17	7	3	13	46	17
GNA15	0	0	0	0	0	0	0	0	0
G6PC3	9	1	4	7	2	5	5	11	12
CCDC122	5	3	1	8	2	6	3	12	8
CPNE7	2	0	0	0	0	3	6	5	7
UNC13A	4	1	0	1	0	5	15	40	26
ZFP661	3	0	1	0	0	0	0	1	1
SOS2	19	5	12	11	8	14	19	47	33
COLGALT1	6	7	8	9	1	4	11	28	17
SCN7A	0	0	1	0	0	0	0	3	0
GRIP1	12	5	10	22	3	31	28	114	56
CELF5	1	1	3	9	1	8	7	50	18
CPSF7	10	10	6	19	9	8	16	38	27
NRIP3	3	1	0	5	1	4	10	29	12
NUP54	4	4	4	7	6	4	7	20	11
NXNL1	0	0	0	0	0	0	0	0	0
TET3	13	6	7	21	7	16	15	43	35
TESPA1	0	0	0	0	0	0	0	0	0
GNAT1	0	0	0	0	0	0	0	0	0
LARP6	3	0	0	1	0	0	3	2	7
ART3	2	0	4	0	3	2	1	1	1
PLVAP	1	0	0	0	0	1	2	4	2
TTC21B	15	7	4	13	2	11	9	31	19
TMEM127	4	3	3	5	4	1	2	16	16
ACOT11	22	5	9	9	6	11	3	19	17
MFSD12	0	2	0	4	0	1	2	2	0
CXCL10	2	2	4	1	0	0	0	1	0
FAM214A	39	17	22	38	5	23	28	73	64
ANO8	4	3	3	6	2	5	2	11	2
ANKRD27	8	1	1	6	0	6	2	19	12
MYL12B	11	1	1	9	2	6	13	36	16
FAM151A	5	0	0	1	2	3	3	3	1
GIPC3	0	0	0	0	0	0	0	0	0
NUDT19	3	1	3	2	1	3	1	6	8
MRPL34	2	0	0	3	1	2	1	4	3
TBXA2R	0	0	0	0	0	0	0	0	1
LRR1	0	0	0	0	0	0	0	0	0
CACTIN	1	0	1	0	0	2	1	2	5
SNCB	3	0	0	2	1	8	5	17	9
RPS29	52	9	17	33	7	33	42	60	29
COG3	12	4	7	14	6	8	6	32	10
FILIP1	1	0	1	6	0	5	5	34	12
PIP5K1C	8	1	3	5	2	3	4	12	10
COBLL1	5	2	0	0	0	3	2	19	13
NCAPH	0	1	1	0	1	0	2	1	0
SIDT2	7	4	4	11	3	8	8	7	5
PYGO1	11	1	3	5	0	6	9	31	17
USHBP1	2	0	0	0	0	0	0	0	0
MDGA2	137	17	60	192	39	228	207	1164	689
TJP3	1	0	0	0	0	0	0	0	2
CDHR2	0	0	0	0	0	0	0	0	0
TTC22	1	0	0	1	0	0	0	0	0
LY6G6F	0	0	0	0	0	0	0	0	0
DHCR24	6	2	3	0	1	5	8	15	9
RNF44	12	3	2	9	4	6	4	13	8
RTKN	3	0	2	5	0	4	0	9	7
DHX8	6	3	5	6	1	8	9	26	11
MRPL54	2	7	2	3	0	1	5	9	7
ARL4D	2	0	0	0	0	0	0	1	0
SYNRG	34	7	19	31	9	14	15	87	63
TMEM106A	3	1	0	1	1	0	1	1	1
ZFR2	19	6	7	11	6	12	9	45	29
COG7	3	6	4	5	5	7	4	31	13
CEBPA	0	0	0	0	0	0	0	0	0
ATCAY	2	2	2	2	2	7	7	23	15
RUBCNL	0	0	0	0	0	0	0	0	0
LBX2	1	0	0	0	0	0	0	0	0
DOP1A	19	8	5	12	10	21	15	66	39
DAPK3	6	2	3	7	1	2	4	14	9
PARM1	2	0	0	5	0	6	8	38	25
HRH2	1	0	0	0	0	0	1	1	1
OTOA	1	0	0	0	1	0	0	0	0
VAT1	2	0	0	0	0	0	1	3	0
EEF2	16	4	5	14	1	8	9	26	14
HTR2A	0	0	0	0	0	1	0	1	0
FOXN2	14	1	3	5	4	7	12	66	35
DPP4	0	0	0	0	0	0	0	1	0
IGSF6	4	0	1	3	2	2	5	12	7
RUNDC1	3	3	1	3	2	3	1	9	4
ZBTB7A	5	2	6	10	1	8	2	26	11
EPGN	0	0	0	0	0	0	0	1	0
BAZ1A	5	0	7	6	0	1	4	6	6
NCAPD3	23	6	6	21	8	19	22	55	30
MAP2K2	10	0	10	18	4	10	8	40	21
C8A	0	0	0	0	0	0	0	0	0
NEK11	5	3	2	22	4	3	5	10	4
TBR1	0	0	0	2	0	1	5	3	1
CREB3L3	0	0	0	0	0	0	0	0	0
CCL5	2	0	1	1	0	0	3	1	1
ZC3H12B	43	9	25	52	22	34	45	186	79
KRI1	0	0	4	5	2	5	5	19	6
ANAPC13	4	1	1	5	0	3	7	5	2
RRP12	3	0	0	3	2	0	2	5	3
DHX57	14	4	6	24	7	5	14	40	26
ZC4H2	0	0	0	0	0	1	2	6	4
EEF2K	8	3	7	6	0	13	8	39	26
XKR6	19	8	19	47	9	14	26	83	53
OMA1	7	2	3	13	2	1	5	9	7
MTMR9	10	0	3	3	2	4	0	14	7
1700020L24RIK	0	0	0	0	0	0	0	0	0
BECN1	13	9	6	9	5	4	11	33	25
SECISBP2L	11	5	4	10	7	8	13	33	22
FAM167A	12	2	7	3	4	2	1	2	6
EVA1A	16	5	8	12	5	8	13	24	21
EGLN3	2	0	1	0	0	0	1	2	1
DCBLD2	8	3	8	5	5	5	5	23	6
SHC4	1	1	1	2	0	1	1	3	1
WNK4	0	0	0	0	0	0	0	0	1
NEIL2	4	1	1	14	3	1	2	3	6
GCFC2	6	2	5	5	1	4	8	30	17
WDR78	18	7	7	24	11	5	8	20	16
BRINP3	2	0	5	19	2	24	13	118	45
ARHGAP5	214	70	103	188	57	103	122	399	209
SECISBP2	12	4	10	11	7	5	9	43	22
NUBPL	9	2	7	18	2	6	11	24	8
EIF2S3X	12	2	4	4	0	3	4	12	8
ELMOD2	4	1	6	6	0	2	3	18	11
AP2B1	26	13	11	27	6	15	32	84	45
MITF	25	7	18	30	4	6	10	69	51
INTS6	32	14	18	30	10	23	20	67	53
ZC3H12C	11	5	7	11	2	6	6	30	21
KCNE3	0	0	0	0	0	0	0	0	0
TANC1	9	3	13	22	1	28	36	133	84
1110059E24RIK	23	5	6	29	5	7	11	33	20
PLEKHH3	1	1	1	3	2	1	2	3	4
CCDC186	6	1	1	6	4	4	9	30	7
PPP1R32	0	0	0	0	0	0	0	0	0
HEATR5A	7	3	2	8	2	4	9	23	17
SLC24A5	19	9	8	28	11	23	32	77	65
FAM124A	4	0	1	10	2	8	4	14	9
NKX6-1	0	0	0	0	0	0	0	0	0
ANO4	9	1	5	6	0	11	11	44	12
RFPL4	0	0	0	0	0	0	0	0	0
TUBG1	2	0	4	2	0	0	2	8	1
ARL6IP5	9	3	5	11	5	14	9	55	30
CHRNB4	0	0	1	0	0	0	0	0	0
B020004J07RIK	0	0	0	0	0	0	0	0	0
LARS2	54	13	26	64	14	45	51	60	53
EPN1	11	4	4	5	2	12	20	23	17
SPPL2B	6	1	1	4	3	2	10	5	9
SLFN8	2	0	0	0	2	0	0	0	0
XRRA1	1	1	4	4	1	3	1	2	4
LEPROT	8	3	1	5	0	1	1	14	8
LSM7	19	6	4	10	7	13	14	62	31
RIMS4	0	0	0	0	0	0	1	9	1
SPCS2	33	6	20	19	11	21	32	66	39
CCDC106	5	7	4	13	1	7	5	27	20
PDK3	4	2	3	5	1	6	3	16	12
ABRAXAS1	8	1	2	5	3	3	2	14	9
TRIM13	1	0	2	4	0	1	6	4	1
SCAI	43	12	16	49	12	23	30	136	83
LCAT	15	0	1	5	2	9	10	17	13
KCNK15	0	0	0	0	0	0	0	0	0
NEU3	0	0	2	1	0	0	2	2	1
OAZ1	27	6	10	10	7	19	30	59	40
EOGT	4	1	1	6	0	2	4	6	7
PCYT1B	8	2	9	11	7	6	6	39	27
HECTD1	37	15	18	30	7	21	26	79	58
TUT7	22	9	14	28	5	5	12	55	29
ABI3BP	3	1	0	2	0	1	0	4	2
AMH	1	0	0	0	0	0	0	1	0
HELQ	4	1	3	6	3	3	4	21	8
PKIG	32	3	5	29	2	29	19	99	51
IMPG2	6	3	5	3	1	2	0	6	3
HPSE	1	0	0	0	0	0	0	0	0
TPBG	5	1	0	3	0	2	2	3	0
RAVER2	16	4	9	11	1	13	11	33	28
ARX	14	1	8	9	2	7	9	10	6
PLEKHJ1	14	2	1	3	2	2	4	13	14
SSC5D	5	3	4	7	2	2	0	3	0
ADRB1	17	2	4	5	1	4	6	7	9
VPS13C	27	12	14	27	8	36	45	175	114
NAT14	4	0	1	1	2	7	4	16	7
G2E3	17	5	9	18	6	8	10	21	18
WDR38	6	2	4	6	0	5	2	6	5
SGCG	1	0	0	0	0	2	0	3	0
COPS4	6	2	5	7	0	4	9	17	12
KLHL35	1	0	1	0	0	0	1	0	0
MID1	156	51	78	158	49	37	44	167	106
ROR1	4	4	2	10	2	19	18	97	27
LIN54	4	2	1	2	7	4	7	13	4
GNPTAB	6	2	8	8	2	8	17	16	19
GDPD5	2	1	1	2	1	2	1	4	5
SEC31A	16	5	7	5	9	11	9	35	24
FBXO33	5	5	3	9	1	5	6	24	14
UCHL4	7	3	3	15	3	6	6	32	15
LZTS2	3	3	1	4	2	4	2	10	5
NUP37	4	0	3	4	0	2	2	8	2
CCL12	1	1	2	0	1	0	0	0	0
UVRAG	17	8	4	20	6	21	22	62	55
KCNH4	0	1	0	1	0	1	0	1	1
NFKBIZ	9	4	7	11	3	1	1	4	3
PDZRN3	100	23	46	117	28	27	46	75	96
PARPBP	4	0	0	0	0	1	0	0	0
RMI1	4	3	2	1	1	0	1	9	2
GM49322	1	0	0	0	1	1	0	0	0
SSX9	0	0	0	0	0	0	0	0	0
1810055G02RIK	5	1	1	2	0	2	3	5	1
CCL7	0	0	0	0	0	0	0	0	0
HACD2	33	15	13	16	11	18	20	85	68
SHQ1	1	3	0	4	2	2	0	8	6
PCSK7	16	5	8	13	3	6	12	56	24
PMCH	0	0	0	0	0	0	0	0	0
CCL2	0	0	0	1	0	0	0	0	0
BRSK1	8	1	2	2	2	1	7	25	11
DENND1A	170	61	77	186	40	129	172	492	311
CFAP53	1	0	0	1	0	0	0	2	0
KLF16	0	1	0	4	0	0	1	3	2
OSER1	10	0	4	7	6	1	5	9	3
EMSY	26	15	9	16	7	25	24	63	40
CRB2	4	5	9	6	1	0	2	5	2
KANK4	1	0	0	0	0	0	0	1	0
TMEM98	3	1	0	0	0	0	2	1	0
PTPRH	1	0	0	0	0	0	0	0	0
SSTR1	0	1	0	0	0	1	2	6	0
ABCA17	0	0	1	0	0	2	0	0	2
RABGAP1	55	21	31	63	15	42	64	154	97
HAUS8	2	0	0	1	0	1	0	3	1
MYO1D	2	0	1	3	0	4	7	44	9
THYN1	13	3	5	8	4	8	10	27	21
CCR3	0	0	0	0	0	0	0	0	0
FIGNL1	2	0	0	0	1	0	0	0	1
PRDM8	1	0	0	2	0	2	3	22	15
TNNI3	2	1	0	0	1	0	0	1	0
STAB2	0	0	1	0	0	2	0	2	1
RCBTB1	17	8	6	14	3	6	6	35	20
SLC25A21	2	0	1	4	1	0	1	7	9
GALM	5	2	2	1	2	3	1	7	6
TAB3	6	1	5	3	1	1	7	19	15
MBD3	11	3	2	4	1	3	4	14	11
PLK5	1	0	0	0	0	2	3	31	11
FTHL17A	0	0	0	0	0	0	0	0	0
TGFBI	2	0	1	0	0	0	0	0	0
TSTD2	3	2	4	7	1	4	8	13	4
CDCP1	0	0	0	1	0	0	0	0	0
REEP6	1	0	0	0	0	0	0	2	1
COX18	2	0	1	1	1	4	3	15	6
SLC12A8	0	0	1	0	1	0	1	3	0
FBXL21	1	1	0	3	0	0	1	2	2
NTNG2	7	0	1	10	4	11	8	46	34
TDRD7	5	3	4	8	3	4	2	9	14
GNPTG	21	6	7	19	4	22	20	56	40
TSGA8	0	0	0	0	0	0	0	0	0
NPFFR2	0	0	0	0	0	0	0	0	0
PRDM4	2	0	3	2	1	1	1	9	1
EIF1	29	5	13	21	6	27	25	79	51
CCDC180	1	0	0	0	0	0	0	0	0
GC	0	0	0	0	0	0	0	0	0
LENG8	82	21	38	47	21	34	43	126	92
CAPN5	3	1	4	3	0	0	5	4	1
IGFBPL1	3	0	1	3	0	0	1	0	0
KRT17	0	0	0	0	0	0	0	0	0
MPV17L2	2	1	2	1	0	2	4	4	2
ALDH1B1	0	0	0	0	0	0	0	0	0
PCDH17	12	6	10	9	2	29	26	203	95
ANKRD11	49	18	31	65	26	46	54	197	104
DCAF10	8	5	7	10	4	9	8	39	19
UTP6	10	5	3	5	1	6	13	19	17
L3MBTL1	0	0	0	0	0	1	0	3	3
IQCG	4	1	1	5	0	1	0	3	2
KCNH8	0	0	0	6	0	0	0	1	0
GDPD4	0	0	0	0	0	0	0	0	0
TSEN34	8	3	3	9	2	6	4	11	8
CHRNA5	0	0	0	0	0	0	0	1	0
1600002K03RIK	4	1	1	8	5	1	1	4	2
MBOAT7	12	4	3	6	1	6	9	17	11
PRPF39	23	12	23	39	4	11	31	81	39
TRMT10B	5	1	4	6	1	3	9	21	12
KY	0	1	0	0	0	0	0	6	1
TOGARAM1	15	11	10	27	4	8	15	47	35
FRMPD1	4	6	8	16	5	13	16	53	27
RIC8B	16	7	7	13	7	11	12	41	18
MIDN	5	2	1	6	1	2	3	6	2
RSF1	41	10	18	31	19	19	24	98	63
RUBCN	11	6	12	15	4	9	4	24	11
CNOT3	22	11	13	14	6	13	20	57	31
GRHPR	2	0	0	0	0	0	3	4	3
MUC20	0	0	0	0	0	0	0	0	0
CBARP	3	4	2	12	2	11	13	14	8
AAMDC	16	2	8	14	3	9	9	25	19
ZCCHC7	126	25	66	122	38	103	94	391	223
LRFN5	2	1	0	42	1	160	115	957	420
GTF3C4	0	0	1	1	1	0	1	2	4
ZSWIM4	4	1	0	5	3	1	1	8	9
SBNO2	8	5	20	17	2	2	0	10	11
NDUFA3	13	3	11	7	4	6	6	13	10
TNFSF9	1	0	0	0	0	0	0	0	1
KCNC2	7	8	4	8	1	8	3	19	12
MELK	1	0	0	0	0	0	0	0	1
THRSP	119	25	50	57	51	13	49	60	37
ISG15	0	1	1	2	0	0	1	1	1
CAPS2	0	0	4	3	2	0	0	0	1
RNF38	30	7	9	24	6	13	19	32	31
ARHGAP45	1	0	0	0	0	0	0	0	0
SLC51A	0	0	0	0	0	0	0	0	0
ALG8	12	4	6	10	3	1	11	11	13
DOK3	0	1	0	0	1	1	1	1	5
USP35	25	7	17	25	4	5	13	11	5
ABCA7	2	0	2	3	0	2	2	5	0
PRKX	2	0	2	1	0	2	1	9	9
SUPT16	17	4	10	20	12	8	25	56	27
DAGLA	8	3	7	12	2	12	7	35	40
GRIN3B	0	2	0	1	0	0	0	1	0
WDR18	5	1	5	4	3	5	2	17	11
SELENOO	4	2	2	0	1	1	4	17	10
BBS10	2	1	0	1	1	0	3	8	1
TMEM161B	37	9	11	53	12	18	27	108	59
FBXO45	6	1	1	2	1	8	8	9	8
DYM	17	10	11	24	8	19	21	60	29
XYLB	1	0	1	0	0	0	0	0	0
DYNC1LI2	18	4	14	14	5	17	22	61	35
MRPS2	0	0	0	0	0	3	1	3	3
KISS1R	2	0	0	0	0	0	0	1	2
KRT20	0	0	0	0	0	1	0	5	2
CD99L2	20	5	6	18	7	6	10	38	19
GGTA1	12	3	16	48	3	0	6	3	11
R3HDM4	5	1	3	9	1	10	3	22	20
ACTA2	0	0	1	1	0	0	0	4	0
CMTM2B	0	0	0	0	0	0	0	0	0
CEP19	8	1	7	11	0	1	3	38	16
ZDHHC17	25	7	19	29	7	19	22	62	50
TWIST1	0	1	0	0	0	0	1	0	0
MLC1	73	22	33	33	13	30	27	34	30
PLEKHS1	0	0	0	0	0	0	0	0	1
TK2	5	2	2	6	0	1	8	9	3
PIM3	1	0	1	3	0	3	4	8	5
PPP1R26	3	0	0	0	1	1	1	7	1
KRT25	0	0	0	0	0	1	0	1	0
POLR3G	6	0	1	1	0	1	5	12	3
PLPPR3	4	0	0	2	0	1	3	4	5
LYSMD3	7	1	8	9	1	4	3	19	9
DDX11	6	4	2	4	0	0	1	2	3
ALG12	3	3	1	1	0	0	3	3	5
IDS	7	2	0	9	4	14	4	21	13
KRT222	1	0	1	0	0	0	2	2	4
YTHDC1	24	15	16	26	9	18	26	105	56
MISP	0	0	0	0	0	0	0	0	0
CDHR3	0	0	0	0	0	1	0	7	3
PALM	7	6	5	18	3	16	9	35	25
SYT1	21	2	2	54	3	257	129	1370	613
ZFP983	14	4	11	9	3	0	9	22	12
PAWR	27	16	21	42	10	11	13	33	32
AI182371	2	0	0	2	0	0	0	1	0
ZHX3	39	9	26	27	6	23	24	115	90
HYKK	4	1	2	4	1	2	3	14	6
COX8A	44	8	14	30	9	61	48	124	55
RNF126	6	0	0	4	0	2	0	6	9
CERK	4	1	3	6	1	0	4	14	11
RNASE1	0	0	0	0	0	0	0	1	0
UBA6	13	2	10	10	3	9	11	37	23
GRAMD4	26	5	17	20	11	5	16	25	24
DENND5A	33	10	20	31	18	16	30	79	39
DCDC2A	3	0	0	9	1	2	0	8	5
CD276	3	0	2	5	1	1	1	11	5
PTPRQ	11	0	6	3	4	2	8	12	15
BBS9	27	11	27	49	13	19	28	75	63
MYF6	0	0	0	0	0	0	0	0	0
H2-Q4	0	2	2	1	1	1	1	4	2
CHST4	0	0	0	0	0	1	0	0	0
OLFR750	0	0	0	0	0	0	0	0	0
COG5	51	15	29	52	15	37	36	136	100
PKNOX2	10	3	8	11	0	16	16	41	32
ALDH5A1	4	6	5	5	2	4	5	25	11
IBTK	10	3	4	8	6	4	5	16	17
TTC38	3	0	3	4	0	3	1	9	5
GSX2	0	0	0	0	0	0	0	0	0
ACSS3	3	3	0	3	0	3	2	6	10
FBXW2	17	11	12	21	2	12	18	76	36
ASCL3	0	0	0	0	0	0	0	0	0
PIP4P1	6	1	3	1	0	2	8	31	11
DOCK4	49	15	16	54	9	97	91	502	236
TDP2	3	2	1	1	5	1	6	16	10
APEX1	0	0	0	3	0	3	1	9	1
ODF3L2	0	0	0	0	0	0	0	0	0
TMEM59L	8	1	2	4	2	17	14	41	22
INTS6L	15	2	13	17	1	11	16	57	25
RUSC2	2	3	4	3	1	0	2	15	10
GM7008	1	0	0	0	0	0	0	1	1
NME5	4	4	1	15	2	2	2	11	8
FNIP1	35	9	19	39	10	15	27	95	57
FAM214B	5	1	5	10	4	2	4	10	5
RIPOR2	2	1	1	3	0	6	9	55	26
METTL25	6	7	11	20	1	10	13	37	30
FAM122C	0	0	0	0	0	0	0	0	0
TMTC2	133	56	65	126	41	67	88	218	184
FAM122B	1	0	0	1	0	0	1	1	0
PARP2	15	3	4	13	6	3	10	27	14
TMEM63B	18	7	7	15	7	14	16	37	28
1810046K07RIK	0	0	0	0	0	1	1	0	0
PRTG	7	2	3	10	1	9	2	29	18
ZFP57	3	0	2	3	0	2	0	8	2
ADAMTSL2	3	3	1	4	0	0	0	0	1
5031439G07RIK	7	1	2	7	2	15	6	46	18
DNAJB5	3	1	0	3	0	0	1	10	4
FMNL2	76	17	26	111	26	53	46	170	140
SUGP2	21	6	4	11	4	5	12	46	20
PTPN23	3	3	5	6	6	1	4	14	7
SMUG1	1	0	3	5	3	2	1	6	6
PHF24	3	3	0	6	0	16	6	55	27
SLC2A6	0	0	0	2	0	0	1	6	2
GALT	3	0	0	2	0	1	3	4	3
SIGMAR1	11	5	5	7	7	5	10	21	16
ZRANB3	15	3	7	18	1	3	1	16	10
SLAIN2	9	2	5	9	6	4	6	21	11
HYAL3	0	0	0	1	0	0	0	1	0
ARL5A	10	6	5	11	4	5	8	35	18
DGKB	205	59	70	223	48	195	198	920	505
SLF2	22	7	11	28	6	17	26	78	39
MYRF	2	0	0	0	0	1	0	0	2
VEZT	26	7	18	38	8	28	23	78	49
COLEC12	1	4	2	2	0	1	0	9	4
RAB3GAP1	23	18	17	42	12	22	30	72	47
PRR5	8	0	4	5	5	1	3	14	6
MBNL3	0	0	0	0	0	0	0	0	0
SLC17A2	0	0	0	0	0	0	0	0	0
LMO1	0	1	0	0	0	3	4	2	3
METAP2	22	7	15	22	10	13	9	61	26
RPP25L	4	0	0	5	1	2	2	4	1
IL5	0	0	0	0	0	1	0	3	0
RFXANK	9	0	1	9	1	0	4	7	8
SLC9A3	0	0	0	0	0	0	0	0	0
FRMD7	0	0	0	0	0	0	0	0	0
FAM110C	0	0	0	0	0	0	0	0	0
ACAA1A	9	4	10	11	1	8	12	24	14
MEOX2	0	0	0	0	0	0	0	1	0
TM6SF2	0	0	1	0	0	1	0	2	1
MGAT5	98	34	39	67	16	26	32	133	88
PRICKLE1	20	4	9	20	7	39	49	356	187
SURF6	4	0	2	8	0	0	6	5	4
FAM219AOS	0	0	0	0	0	0	0	1	0
PPHLN1	5	1	6	10	3	4	6	20	20
CCDC38	4	0	0	1	0	2	0	8	8
SOSTDC1	0	0	0	0	0	0	0	0	2
CD200R3	0	0	0	0	0	0	0	0	0
GATAD2A	8	5	4	9	5	5	5	8	20
HIST1H1C	14	8	11	16	4	17	7	25	18
SAPCD1	0	0	0	0	0	0	1	1	0
DIPK1B	10	5	4	14	2	8	13	21	21
ANKMY2	10	2	1	9	1	9	5	23	19
RORB	74	25	47	43	18	76	71	340	243
SLC26A8	1	2	1	2	0	2	2	14	2
GXYLT1	7	0	2	2	1	1	2	11	7
ARHGAP36	0	1	0	0	0	0	0	0	0
NDUFA13	23	6	3	10	8	21	17	45	24
RIF1	29	10	14	27	12	14	25	65	36
SH3BP4	5	1	1	2	2	4	3	10	4
NEPRO	3	0	5	3	1	6	3	5	3
ZNRD1AS	4	1	0	3	2	2	1	1	2
LEAP2	0	0	0	0	0	0	0	0	1
PDZRN4	9	0	4	5	0	12	31	122	44
SKA1	1	0	0	0	0	0	0	0	0
KCTD1	101	20	61	113	30	29	40	120	84
AGR3	0	0	0	0	0	0	0	0	0
UBE2R2	26	5	19	25	9	17	17	79	41
ARMH4	4	1	0	1	0	0	2	2	1
TBC1D21	0	0	1	0	0	0	0	0	0
GMIP	1	2	5	2	0	0	2	1	0
RBM43	4	0	1	3	0	1	2	4	2
TRPM8	0	0	0	4	0	1	1	1	0
IGFBP7	7	1	2	15	3	2	4	4	7
PNPLA8	18	10	16	27	11	18	20	64	30
FSTL4	1	0	3	8	0	10	8	58	53
EDC4	4	1	4	6	0	7	5	24	16
LRRK2	10	3	13	19	2	3	4	28	9
9530068E07RIK	7	3	5	8	3	5	10	22	12
MACROD1	6	3	1	13	4	5	7	17	19
SNAPC4	6	1	3	1	1	5	4	16	6
NAA30	2	0	5	5	2	6	2	18	6
NOA1	3	1	2	2	1	2	2	10	5
AP5M1	3	1	9	7	2	8	3	20	11
GRAMD1C	61	9	37	94	19	8	25	42	32
LRRN3	3	0	2	7	0	10	9	37	21
SLC2A13	30	5	15	30	13	44	35	228	107
BC031181	29	7	8	12	5	15	14	59	33
ZDHHC23	9	12	12	14	4	5	7	21	10
LZTS1	15	5	4	4	11	7	4	39	24
SKP1A	4	3	8	14	1	8	9	19	7
ZNRD1	9	3	1	3	0	0	5	8	6
SRP72	11	6	2	16	5	5	9	27	28
QSOX2	5	2	2	4	5	3	1	15	7
SLC18A1	0	0	0	0	0	0	0	3	0
KIDINS220	62	11	19	70	25	54	55	152	91
IGSF10	3	1	3	2	0	2	5	4	1
TMEM260	15	3	8	18	2	14	12	45	19
UBAC1	7	0	1	2	2	1	3	15	7
P2RY12	19	7	21	30	3	8	25	105	49
CSGALNACT1	95	24	15	33	14	53	51	186	144
GPR101	0	0	0	0	0	0	0	0	2
P2RY13	1	1	0	0	0	1	0	1	0
RMDN2	6	1	3	10	4	1	3	9	4
SERBP1	35	10	20	42	10	22	25	77	43
TMEM258	7	2	5	3	2	16	13	26	8
ABT1	2	0	1	1	0	0	0	1	0
C530008M17RIK	51	9	11	38	7	7	5	47	40
P2RY14	57	17	23	68	13	53	77	241	159
GADD45A	2	0	0	3	0	0	0	0	0
SEC24A	15	6	8	12	3	11	9	45	28
GLB1L2	3	0	0	9	1	2	2	4	2
PPP1R11	6	3	2	8	0	2	5	24	9
GLT6D1	0	1	0	0	0	0	0	0	0
GNG12	20	7	8	17	5	17	17	64	47
CEP135	12	6	6	8	2	2	4	23	17
9530077C05RIK	10	3	5	15	2	3	3	33	16
ARSI	0	0	0	0	0	0	0	2	1
PCDH8	7	1	1	4	0	1	5	14	9
GPI1	6	2	3	6	2	8	14	45	22
TBCC	3	1	1	1	1	0	1	2	2
SIAH2	2	1	0	1	1	2	1	5	7
EXOC1	19	6	5	16	3	6	13	33	20
NPY1R	3	0	0	3	0	1	5	17	11
CALM2	32	11	15	22	16	40	55	130	86
THAP11	0	0	1	1	0	0	0	2	1
LUM	0	0	0	0	0	0	1	4	0
HIF1AN	7	1	3	3	4	5	2	17	12
ARHGAP26	20	5	16	36	10	28	35	119	75
WTIP	3	1	3	4	5	1	4	12	6
ELF1	14	13	10	26	9	7	19	29	38
MEGF11	3	2	2	13	3	7	12	12	8
MARCH1	15	5	8	72	3	75	92	418	187
TBC1D24	10	0	2	8	2	1	10	28	16
BTG1	23	9	16	16	11	17	20	13	24
PRSS56	0	0	0	0	0	1	0	0	0
RNF39	0	0	0	0	0	0	1	2	0
EEA1	17	6	19	9	7	11	21	51	35
FAM13B	39	4	16	22	10	9	17	77	43
TMEM255A	3	0	0	3	0	3	2	4	1
RNF13	26	10	26	29	11	25	19	82	66
PHPT1	7	2	2	3	0	3	2	5	2
CDH8	4	1	1	50	1	88	54	545	198
COMMD2	4	1	3	2	0	0	0	10	3
GREB1	5	1	8	7	3	1	1	0	1
CARD11	0	0	0	0	0	0	0	1	0
PPFIBP2	12	2	2	4	0	2	11	14	12
SBF1	13	7	7	11	5	11	9	55	20
CDC42EP3	2	0	0	4	0	1	0	0	1
SLC38A7	1	1	0	1	0	0	2	12	5
RNF113A1	1	2	0	2	2	2	1	0	0
ADAMTS2	1	0	0	0	0	0	0	2	0
CNOT1	39	9	18	30	13	18	21	70	39
AKAP14	1	2	2	0	0	1	1	17	5
ERMARD	16	5	5	12	4	3	8	11	12
SH3TC1	0	0	0	1	0	0	0	0	0
IQCE	17	9	9	15	7	7	6	26	20
STPG4	0	0	0	0	0	0	0	0	3
LGI4	21	10	9	16	3	12	9	21	11
PPP6R2	32	12	17	31	7	17	22	67	54
NDRG4	5	2	6	18	2	25	27	81	50
TTYH3	71	24	21	51	17	30	38	53	50
BICRAL	56	11	20	44	8	27	27	81	77
FXYD1	47	19	14	31	12	16	11	29	21
UPF3B	30	10	10	14	4	9	9	63	34
FXYD7	3	2	2	0	2	7	2	7	0
SPG20	9	7	8	5	3	0	3	9	9
FGF1	9	2	11	7	3	9	6	33	23
GRIFIN	0	0	0	0	0	0	0	0	0
FUT7	0	0	0	0	0	0	0	1	0
ARHGAP21	52	18	23	53	24	39	39	157	97
H2-AA	0	0	0	2	0	0	0	0	0
CPZ	0	0	0	0	0	0	0	0	0
CCDC113	0	0	2	1	0	1	0	3	1
CHST12	3	1	1	0	0	3	0	6	1
ALX1	0	0	0	0	0	0	0	0	0
PLXNB2	7	2	5	13	1	2	2	6	8
EEPD1	16	2	6	10	5	4	6	22	21
EIPR1	6	3	0	14	0	7	8	37	16
RFXAP	5	1	4	3	1	4	4	8	5
ETL4	12	0	3	11	0	2	3	14	7
MGAT4B	11	6	8	8	5	6	12	23	12
ATP13A2	5	3	3	3	2	5	4	13	9
ALG5	17	2	6	5	2	3	5	18	14
MAG	4	3	1	6	2	8	1	22	8
CLCN7	9	2	6	4	1	5	5	10	16
NUDT1	4	1	0	6	1	2	2	5	2
CCDC148	57	18	17	59	7	22	13	86	56
TBC1D9B	14	6	6	15	9	13	13	56	25
MAN1B1	11	2	9	9	2	9	7	15	16
COLEC11	0	0	0	0	0	0	0	1	0
DENND3	3	1	3	4	1	2	2	7	1
TCAF1	21	9	11	18	5	17	22	99	62
CENPT	7	1	3	13	1	1	5	9	4
TMTC3	13	5	8	8	0	4	8	26	15
AAAS	1	0	2	6	1	2	0	6	4
CC2D1A	2	1	3	3	0	4	4	12	5
TMEM184A	0	0	0	0	0	0	0	0	0
NOP14	9	1	3	6	1	5	2	16	6
AGO2	25	6	16	20	4	11	14	48	33
ZCCHC12	3	1	3	4	1	2	1	2	1
CAB39	18	8	13	27	3	15	23	66	29
CYLD	18	10	7	24	3	9	15	60	36
MICALL2	5	2	1	2	1	0	0	2	2
ZSCAN12	3	1	5	8	2	1	2	5	7
CYSRT1	0	0	0	0	0	0	0	2	1
RBM42	4	2	2	2	1	3	1	9	6
OXSR1	1	1	1	2	2	0	2	6	4
PSMA8	0	0	0	1	0	0	0	0	0
TTLL7	7	3	2	8	3	15	13	32	13
CUEDC2	8	1	4	8	4	9	8	11	13
COX6B1	17	5	3	7	4	17	14	32	24
TUBB4B	12	5	3	11	0	7	6	22	9
KCNK9	0	0	0	2	0	5	4	21	5
DNAJC12	3	0	1	2	0	3	3	5	7
DNER	5	4	3	10	0	11	6	41	24
KIF15	2	0	0	4	0	3	0	12	2
WDR44	12	6	2	11	1	4	4	31	7
DECR2	7	1	1	7	0	6	3	14	9
ANLN	3	1	2	4	2	0	1	8	6
TENT4B	17	3	7	14	5	3	9	40	16
RPS27L	5	3	1	1	4	3	0	2	2
KLHL13	10	1	7	4	4	7	6	20	9
SLITRK2	11	3	10	6	1	9	9	31	14
MBD5	95	37	41	134	39	82	102	427	219
FAM135B	3	0	0	14	0	54	43	257	115
CNEP1R1	11	7	5	10	3	6	8	28	16
SLC6A20A	0	0	0	2	0	1	1	4	2
DPP10	8	3	1	25	3	26	9	58	16
ATOH7	0	1	0	1	0	0	0	2	1
SUN1	25	11	12	16	2	8	20	51	17
JMJD4	2	0	2	4	0	1	0	2	5
AMDHD2	8	0	1	2	0	1	3	4	4
TOPORS	13	2	2	2	3	6	8	17	11
SSX2IP	3	0	1	2	1	4	6	21	7
IGFLR1	6	2	2	2	0	0	1	6	2
LPAR3	0	0	0	0	0	0	0	0	0
PNPLA7	25	7	22	49	13	17	31	71	52
PLCH1	17	8	16	13	3	5	12	12	9
PSENEN	9	2	9	13	2	10	2	17	13
SIAH1A	10	4	4	6	5	4	11	28	21
LIN37	1	0	1	2	0	2	1	5	7
MRPL41	14	3	5	9	1	10	6	54	30
MCOLN3	0	0	0	0	0	0	0	0	0
HSPB6	0	0	0	1	2	1	0	1	0
GJD4	0	0	0	0	0	0	0	0	0
WNT4	1	3	0	0	0	4	6	11	3
PTCRA	0	0	0	0	0	0	0	2	1
MRPL55	6	1	0	2	3	2	5	16	3
DCHS1	3	3	5	6	2	2	3	13	5
SYDE2	1	0	1	1	0	2	1	7	6
PROSER3	6	1	3	5	0	3	1	3	1
SMAD6	2	3	2	5	0	1	0	0	9
ABCC12	8	3	0	2	0	0	0	10	2
2410004B18RIK	4	1	2	6	2	3	7	11	9
DNA2	6	1	4	7	3	1	2	7	5
PHKB	86	37	35	107	25	35	39	162	80
ACAA2	2	1	2	4	1	2	1	8	2
ARHGAP33	4	1	0	1	0	4	0	3	2
ARHGEF26	124	41	73	109	38	43	52	148	88
C1QA	38	4	6	25	5	4	7	22	14
GTDC1	29	12	14	49	10	40	32	167	95
PRODH2	0	0	0	0	0	0	0	0	0
EHMT1	45	19	24	49	20	25	50	114	91
RAP2B	4	0	3	3	0	6	9	30	11
C1QC	27	8	6	7	5	4	5	14	13
ZFP157	11	5	8	16	2	12	15	41	24
TRPV5	0	0	0	0	0	0	0	0	0
NETO2	20	3	15	17	5	4	8	28	9
FZD8	4	0	4	4	1	1	3	2	3
C1QB	28	7	7	24	5	8	4	23	13
C1QL2	4	0	1	3	0	1	1	15	5
UNC93B1	8	2	5	5	5	3	1	8	7
PIWIL4	0	0	0	0	0	0	0	0	0
TRIM67	0	0	0	3	0	0	0	2	0
KIRREL2	2	0	0	0	0	1	3	1	1
ZFP280C	29	6	17	32	11	22	33	93	44
TTC7	2	0	1	1	0	2	2	4	0
STOX1	17	2	5	13	13	0	3	7	3
MUCL2	0	0	0	0	0	0	0	0	0
STAG3	6	0	3	14	1	0	3	4	5
NFKBID	0	0	0	1	0	0	1	3	0
AIFM1	10	4	5	11	7	6	10	39	25
4921524J17RIK	14	2	4	6	1	6	6	23	13
KDM1A	26	8	14	19	14	15	26	87	43
ELAC1	3	1	0	3	3	2	3	10	6
RAB8B	13	5	4	14	2	13	14	39	28
TMEM71	0	0	0	0	0	0	0	0	0
MAP11	7	1	3	2	0	1	2	5	3
SLC39A12	49	23	16	35	7	36	23	146	84
KIF1BP	15	5	9	10	1	6	9	23	14
LRFN3	4	0	2	0	0	2	1	3	3
BCORL1	11	4	2	4	0	2	1	15	2
WNT8B	20	12	2	17	3	1	1	30	12
CFAP221	1	0	0	0	0	0	0	0	0
TRIM17	4	1	0	9	1	6	4	7	11
SPRYD3	2	1	6	1	2	2	4	12	12
CNPY4	3	1	1	3	0	0	0	4	2
ZIC4	35	14	16	15	3	2	3	10	8
TMEM177	3	0	0	1	0	3	1	4	2
ANAPC10	17	6	9	22	5	6	13	45	14
TAF6	5	3	5	13	1	5	10	25	19
TFB1M	6	0	1	8	0	3	5	4	2
ZDHHC9	5	0	3	6	0	2	2	11	2
PML	11	0	6	8	1	1	0	12	2
TRIM3	5	1	2	6	2	2	2	28	11
OTUD4	15	4	12	20	5	11	21	34	23
NXT1	3	1	3	3	1	2	0	9	6
ASAP3	13	3	4	12	2	2	2	6	2
ZFP39	0	0	0	1	0	1	1	8	3
TNS2	0	0	1	2	0	0	1	1	0
XPNPEP2	0	0	0	0	0	0	0	0	0
ZFP113	10	2	2	6	0	3	8	18	9
APLN	0	0	0	0	0	1	1	3	0
HK1	13	9	9	14	9	14	11	32	19
SS18	16	10	11	18	7	12	11	45	25
SSTR4	0	0	0	0	0	0	0	2	0
FREM2	25	5	3	8	10	7	12	30	32
ZSCAN21	9	2	5	4	2	5	5	16	9
WDR62	0	0	0	0	0	2	0	1	2
MMAA	13	7	11	22	3	8	10	41	16
ZFP146	4	1	3	0	1	1	3	11	2
TSPAN15	16	5	16	18	3	8	9	11	13
APBB1	2	1	3	5	0	4	5	10	9
CLCA3B	0	0	0	0	0	0	0	0	0
PAX1	0	1	0	0	0	0	0	0	0
INHBB	5	0	3	1	1	1	5	6	2
SMPD1	11	2	4	4	1	1	5	6	4
PAIP2	51	7	18	36	11	22	34	116	61
CAVIN3	5	2	6	3	1	1	6	7	4
SH3GLB1	14	7	11	6	8	7	7	38	18
RBMXL1	8	5	5	3	2	3	5	23	8
SCD1	8	2	0	0	1	2	4	5	10
SELENOF	33	3	8	17	3	18	18	42	25
RNF139	12	1	4	8	3	6	8	16	7
TRMT12	0	0	0	1	0	0	1	4	1
PRR32	0	0	0	0	0	0	0	0	0
SLC35B2	3	2	1	4	6	2	1	3	4
LRG1	0	0	1	1	0	0	0	0	0
RAB11FIP3	24	12	5	25	11	15	17	54	39
TTC29	1	0	0	0	0	0	0	0	0
DCAF15	6	2	4	3	0	1	6	5	0
SOCS5	10	2	2	9	1	4	4	20	14
FER1L6	1	0	2	1	0	0	1	1	0
ZCWPW1	6	2	2	6	1	2	4	3	5
RALGAPA2	27	4	12	26	9	31	38	165	108
SETD7	35	11	20	28	13	21	18	68	47
SIK2	29	6	6	31	6	13	14	73	58
FAM91A1	5	4	4	9	1	5	7	12	8
TRIM58	0	0	0	0	0	0	0	0	0
PSD	5	1	2	4	0	1	6	24	11
TMPRSS13	0	0	0	0	0	0	0	0	0
PRMT9	13	4	6	6	1	6	7	17	8
AFF3	55	29	52	63	24	20	30	86	61
MYOM3	0	0	0	0	1	1	1	0	0
CFAP61	5	1	2	2	3	0	1	3	2
ARHGAP10	3	1	1	4	3	5	1	15	8
DDX1	20	6	9	13	10	10	22	55	31
LRRC20	0	0	0	9	0	0	1	11	6
NDUFC1	11	2	5	8	1	10	13	19	5
IL22RA1	0	0	0	0	0	0	0	0	0
WEE2	0	0	1	0	0	0	0	0	0
MGARP	0	0	0	0	0	0	0	0	0
PPP1R14A	1	0	0	0	0	1	3	0	2
SPACA5	0	0	0	0	0	0	0	0	0
MYCN	6	4	4	5	9	0	6	5	1
NODAL	0	0	0	0	0	0	0	0	0
E330009J07RIK	5	0	2	2	2	4	6	14	12
ELF2	15	5	9	19	3	12	15	29	45
KRT80	0	0	0	0	0	0	0	0	0
GRHL3	0	0	0	1	0	0	1	0	0
CYB561D2	6	0	2	6	3	1	1	8	1
PACRG	43	17	14	61	15	26	37	128	82
RBM17	8	2	3	12	0	5	4	17	11
PRF1	0	0	0	0	0	0	0	0	0
ATG101	0	1	2	1	0	1	2	3	9
ISLR	5	3	0	2	1	4	11	7	4
FAM193A	41	13	20	63	11	41	25	115	88
SPRY1	0	0	1	0	0	0	1	1	0
THAP1	7	1	3	0	1	2	4	2	2
LIPT1	0	0	0	2	0	0	2	3	2
SYN1	11	3	1	9	2	14	12	66	21
MOSPD3	0	2	2	0	1	1	1	9	4
ZFYVE28	2	1	0	5	0	4	6	24	17
FGF2	1	3	3	4	1	1	2	5	9
HOOK3	46	15	19	37	10	18	36	98	47
MXD4	6	0	2	10	4	7	5	20	14
MATR3	26	6	10	21	5	17	20	53	25
SPRED3	6	1	0	2	2	6	3	10	4
CLIC4	12	2	2	13	3	5	7	16	15
ZFP692	32	7	10	16	4	6	23	54	23
PLDI	0	0	0	0	0	0	0	0	0
POMK	2	1	1	3	0	1	4	5	5
MEX3C	6	1	6	11	0	8	5	40	17
ITIH2	0	0	0	1	0	2	1	0	0
AAGAB	4	4	4	7	1	9	10	55	31
DZANK1	0	2	0	5	1	7	7	32	14
HGSNAT	8	2	0	5	2	6	1	20	12
KIN	5	1	5	5	4	3	4	12	8
RSRP1	135	47	165	192	38	83	111	284	191
4932438A13RIK	42	15	24	53	13	25	35	101	56
GEMIN5	3	8	1	7	0	2	4	22	8
TMEM97	7	0	4	1	0	1	1	11	3
OVOL2	0	0	0	1	0	0	0	0	1
GALNT6	0	0	1	1	0	1	1	1	0
STAG1	98	34	78	129	44	101	116	406	273
TBCEL	27	10	11	41	9	11	14	69	30
LDLRAP1	0	1	2	0	0	0	0	2	0
LSM1	7	1	10	2	6	2	9	24	14
TTC13	7	4	7	12	2	5	6	15	12
MAN1C1	13	4	8	27	3	4	7	11	18
BANF2	0	0	0	0	0	1	0	8	5
TACC3	3	1	1	8	1	2	0	5	4
JADE3	4	1	1	6	2	8	7	29	11
BAG4	2	1	5	14	5	8	9	20	14
TRAF3IP3	0	0	0	1	0	0	0	0	1
TAP1	1	0	1	3	0	1	0	1	0
BBS7	18	1	13	12	4	4	3	20	11
CAPN15	17	2	6	10	7	8	13	41	35
LARP1	40	11	19	37	11	14	24	93	53
MFSD2B	3	2	0	1	0	0	0	0	0
MAP4K1	2	0	0	0	0	0	0	3	0
FAM53A	6	3	1	6	4	2	5	10	6
SLC9A7	22	3	8	10	10	14	12	56	40
TAF2	10	2	5	14	2	5	13	28	17
SLC12A9	7	1	2	1	2	4	7	14	9
CHST7	2	0	0	0	0	1	1	2	0
PAQR7	7	2	3	7	4	10	2	17	11
NUDT22	0	0	5	0	0	0	0	2	1
ACTR1B	17	4	7	16	8	6	14	22	19
LETMD1	4	1	10	9	1	3	5	16	7
UVSSA	7	4	2	12	4	4	4	22	11
DIPK2B	0	0	0	2	0	0	0	0	0
SF3B6	13	13	9	11	3	8	9	56	22
CCN3	0	2	0	0	0	6	4	12	4
LETM2	36	9	28	35	3	12	26	51	28
SRRT	12	5	3	22	3	10	16	39	21
PAFAH2	8	7	2	8	0	2	2	14	8
KDM6A	34	12	18	36	2	18	23	73	37
ENPP1	0	0	0	1	0	0	0	2	0
CTBP1	6	1	4	6	0	3	2	9	11
HHAT	1	1	2	6	0	6	5	12	3
TRMT6	12	3	3	6	2	4	3	35	17
SPON2	0	0	0	0	0	0	0	0	0
RIMS2	75	8	45	126	18	42	66	254	139
NMUR2	2	0	0	0	0	1	0	2	3
RCOR3	3	4	7	14	1	12	12	49	21
ATP11B	39	5	14	26	15	18	25	103	50
ICAM1	2	1	1	7	0	1	0	0	0
HTRA4	0	0	1	0	0	1	1	3	1
CNNM4	5	0	1	2	2	1	2	6	3
TBC1D2B	5	4	2	2	2	3	5	3	1
SERPINE1	0	0	0	1	0	0	0	2	0
RANBP10	9	5	7	9	2	4	10	37	17
DMXL1	60	17	15	44	16	38	57	174	106
BEST1	0	0	1	0	0	0	2	1	0
ENDOD1	10	4	1	1	4	8	7	9	7
DEPDC5	26	7	16	18	13	19	18	62	34
VGF	10	0	2	7	0	8	10	9	8
FER1L5	0	0	0	1	0	0	0	1	0
SLC30A1	4	1	0	3	0	2	4	10	3
ADAM32	6	0	1	5	0	0	0	4	3
VNN1	1	0	2	1	0	2	1	3	1
CEP85	13	2	3	8	0	6	7	12	5
TULP1	0	0	0	0	0	0	0	0	0
ARID5A	4	0	2	0	0	0	0	4	5
SLC22A20	0	0	0	0	0	0	0	0	0
SLC18B1	8	4	4	5	3	2	3	18	11
AZIN1	34	5	16	24	7	10	13	30	16
INTS7	17	5	3	10	6	6	6	15	8
FBXO27	1	1	0	0	1	0	1	2	2
KLF10	17	1	1	3	3	2	0	4	3
TEDC1	0	0	0	1	0	0	0	0	0
ACP7	1	0	0	0	0	0	0	0	0
UGGT1	23	10	9	10	5	6	11	44	20
DTL	3	0	1	0	3	0	0	1	2
THOC2	80	25	44	67	26	32	50	121	94
ERV3	0	0	0	0	0	0	0	0	0
ASXL2	43	12	24	32	20	21	33	118	73
UBR5	62	28	38	65	31	41	45	125	88
SLC2A12	3	1	2	4	3	2	1	4	3
ZMAT4	0	0	0	5	0	25	30	215	70
CIB2	2	0	0	0	0	1	1	4	6
NENF	8	0	2	10	2	12	9	18	20
FAM168B	27	12	15	24	6	16	17	73	44
PANK2	27	17	12	18	10	11	13	51	19
PPFIA1	10	7	5	11	3	11	9	42	27
MAVS	6	1	1	1	0	1	3	5	4
BCDIN3D	4	1	3	2	0	1	3	9	7
ATG14	2	4	5	12	0	2	3	21	10
MRPL47	2	1	0	5	1	1	1	4	4
RAPGEF6	39	15	15	39	10	15	40	132	88
FBXO34	10	1	3	12	2	13	11	74	40
SHANK2	22	10	11	21	5	15	21	55	42
ALDH8A1	0	0	0	0	0	0	0	0	0
DLGAP5	0	0	0	0	0	0	0	0	0
H2-DMB2	0	0	0	0	0	0	0	0	0
PLEKHG2	2	2	2	2	0	0	1	3	1
ZDHHC18	10	3	3	5	2	5	9	16	17
RPS16	29	2	8	18	2	18	22	37	17
VASH2	1	1	1	0	0	1	0	0	1
MCRS1	0	0	1	3	1	3	7	7	3
WDHD1	4	2	1	4	1	2	2	11	3
TOB1	14	4	8	7	4	8	9	30	11
EPHX3	0	0	0	0	0	0	0	0	0
PKD2L1	1	0	0	0	0	0	0	0	1
KCNH3	1	0	0	0	1	4	2	9	2
GCH1	0	0	0	1	0	1	0	3	3
RSKR	0	1	1	0	2	4	1	13	8
CLBA1	1	0	0	0	0	0	0	1	0
KDF1	0	0	0	0	0	0	0	0	0
NME1	13	3	1	12	0	6	13	21	8
ADGRL3	273	78	127	353	99	223	234	721	531
OSBPL5	3	2	3	0	1	0	1	0	5
BCLAF1	47	16	33	36	8	29	42	118	88
KCNMB2	0	1	0	0	1	4	5	19	4
TNFRSF23	0	0	0	0	0	0	0	0	0
SPAG1	11	3	4	21	4	6	16	47	30
ATOH8	1	0	0	3	0	1	0	2	2
WDTC1	10	1	2	2	1	3	11	23	22
KCNK2	27	19	12	27	7	25	32	134	71
CLDN11	27	5	2	5	2	8	4	30	10
RGS22	4	0	2	10	1	1	1	8	5
CDKN3	0	0	1	2	1	1	1	2	0
SLC25A43	1	0	1	0	0	0	0	0	0
ZBTB42	0	0	0	0	0	0	0	0	1
ZFP60	4	6	5	5	2	1	9	15	7
PRKCI	10	2	5	8	0	6	3	15	5
VPS13B	61	22	28	71	24	44	64	252	123
H2-DMA	7	2	0	6	0	0	2	5	8
PHC3	26	8	7	38	8	21	25	64	47
KCTD8	1	0	0	4	0	0	0	4	3
SLC20A2	46	12	18	52	20	23	68	81	77
GDF7	0	0	0	0	0	0	0	0	0
GPR160	0	2	0	1	0	2	2	0	1
CDKN1C	0	0	0	0	0	1	0	0	0
LDAH	13	3	8	27	6	10	7	43	27
RFX7	62	12	32	43	22	32	45	143	114
INF2	18	5	9	9	5	4	7	24	19
ESYT3	1	0	1	4	1	0	4	4	5
ARMC3	8	0	3	15	4	0	0	1	2
ATP8A1	49	18	25	44	21	58	56	225	131
ASPG	0	0	1	0	0	0	0	1	2
AHDC1	10	2	5	9	2	13	5	15	18
DDHD1	36	12	15	65	13	36	62	131	113
LZTS3	5	0	2	6	2	8	7	28	13
TECTA	2	0	1	0	1	0	0	1	0
CD81	352	54	97	100	42	99	102	170	125
SPAG6	0	0	0	1	0	0	0	0	0
FAM13A	14	2	6	16	0	14	10	65	38
CISD1	15	7	6	8	4	12	4	37	17
FERMT2	48	11	12	21	14	22	44	110	71
CCDC33	0	0	0	1	0	1	1	10	3
TMEM33	7	1	4	8	7	18	13	28	19
GNPNAT1	6	1	0	4	3	1	3	11	7
CKAP2	1	0	0	2	0	0	1	0	0
AVP	1	0	1	0	0	0	0	0	0
MYNN	8	5	4	9	2	2	4	26	11
THEMIS2	0	0	0	1	0	0	0	0	0
2810032G03RIK	2	0	0	5	0	2	0	6	2
LIMCH1	77	18	51	94	10	49	37	226	140
ACTRT3	0	0	0	0	0	0	0	0	0
NEK5	1	0	1	2	0	0	0	0	0
MRPS26	22	5	9	12	3	16	15	47	34
EEF1A1	69	16	28	58	17	33	80	153	72
PHYHIPL	32	11	32	43	10	21	18	109	62
FAM222B	32	15	12	23	6	16	30	79	52
XKR8	1	0	0	1	0	0	0	2	1
PPP1R16B	3	0	0	8	0	20	15	57	27
PTGER2	0	0	0	1	0	0	0	0	0
ACTR5	4	0	0	3	0	1	4	5	7
SLC16A9	1	1	1	5	0	2	0	5	2
SLC32A1	2	0	1	0	1	1	3	4	5
MRPL23	9	6	3	8	1	1	12	32	17
PCED1A	7	4	5	8	1	1	4	13	2
DZIP1L	4	3	1	0	0	3	5	16	8
APOPT1	16	8	7	8	7	12	10	29	17
VOPP1	8	0	3	9	2	4	4	29	9
PHF12	20	6	12	19	8	15	11	46	32
N4BP2	6	4	7	8	4	5	5	35	16
ADH4	0	0	0	0	0	0	0	0	0
MAT1A	0	0	0	0	0	0	0	0	0
IQCH	12	10	17	30	6	8	13	26	17
RPL10A	46	8	17	25	16	16	18	33	24
FAM76B	15	2	11	24	13	12	7	48	33
D630003M21RIK	0	2	1	2	1	2	5	6	8
CTNNA1	41	14	30	48	19	13	19	59	28
FBXW17	7	2	7	10	2	6	2	14	6
ABHD18	29	16	18	49	11	28	31	115	77
TGM2	1	0	0	1	0	0	1	1	0
SMIM14	23	15	15	25	9	17	20	67	44
TSPAN14	10	2	1	16	3	7	6	13	12
PPM1K	4	1	3	5	1	5	6	23	20
SH2D4B	2	0	0	0	0	0	0	0	2
VSTM2L	3	0	0	2	0	2	4	6	3
FDXACB1	9	1	4	3	0	1	5	5	9
RTKN2	0	0	0	0	0	0	3	2	0
NMRK1	5	3	0	5	3	2	3	9	6
IFI206	0	0	0	0	0	0	0	0	0
IARS	9	4	9	10	3	4	10	30	14
CPE	280	60	69	173	47	200	222	500	368
ZFP365	1	0	1	2	2	3	5	18	7
NUFIP2	25	7	8	22	4	4	21	79	43
AIM2	2	0	0	3	0	3	2	12	9
EGR2	0	0	0	0	0	0	0	1	0
ACKR1	1	2	0	2	0	1	1	5	1
JMJD1C	95	25	41	86	29	51	56	287	143
1700017G19RIK	0	0	0	0	0	0	0	0	0
STK35	4	0	2	4	0	3	1	9	3
DUSP8	0	2	0	2	0	2	1	5	10
WDR19	8	1	6	10	1	3	5	14	15
PCDH18	0	0	0	0	0	1	0	0	0
H2AFZ	8	7	8	9	4	14	17	25	20
RCOR1	18	13	11	23	7	17	13	70	35
SIRPA	24	6	9	19	20	18	30	41	35
ANKRD9	6	1	0	1	0	1	0	4	2
BRI3BP	6	2	2	3	0	6	9	17	18
ANKRD13B	3	4	5	5	1	2	3	7	4
TMEM156	0	1	0	2	0	0	1	1	0
NDUFV1	5	0	5	4	1	3	6	19	9
DDX60	14	3	2	19	3	2	1	6	5
BANK1	0	0	0	0	0	0	0	0	0
SSH2	40	8	17	25	8	23	28	155	64
BICD2	7	0	1	4	1	3	5	11	8
SMARCE1	12	3	6	14	3	8	11	13	18
SCARB1	9	2	4	10	4	5	7	14	7
CHCHD5	1	0	1	1	0	1	1	0	0
INPP4B	5	2	5	15	6	19	17	208	77
CRP	0	0	0	0	0	0	0	0	0
CCR7	0	0	0	0	0	0	0	0	0
FGD3	0	0	0	1	0	0	2	1	0
ANO10	5	3	10	10	2	4	8	13	9
A4GNT	0	0	0	0	0	0	0	0	0
WDR20	19	6	11	16	5	10	20	43	26
NSRP1	12	1	2	14	4	6	4	25	13
CARD19	6	1	8	5	1	1	0	7	2
RFLNA	1	1	0	7	0	1	1	3	2
ZC3H7A	14	7	13	24	9	18	14	67	31
NINJ1	1	1	1	0	0	0	0	2	1
1110032A03RIK	9	3	5	14	3	10	4	29	15
SNN	4	2	1	2	1	3	6	10	2
ITPRID1	0	0	0	0	0	0	0	0	0
6430571L13RIK	0	0	0	0	0	0	0	0	0
CCDC92	3	2	0	0	1	2	2	11	4
GM9725	4	1	2	8	1	0	2	3	2
NEUROD6	0	0	0	0	0	1	2	1	4
WNK2	29	9	15	24	5	26	40	93	52
SH3RF3	4	3	0	19	1	23	16	118	73
RMI2	1	0	1	0	2	1	0	2	1
RARA	0	0	0	1	2	1	0	2	0
DHX38	1	0	2	3	0	0	4	3	5
SLC9B2	0	0	0	2	0	0	2	2	0
IGSF9	0	0	1	1	0	0	0	3	2
SLC24A2	11	2	3	59	0	106	67	533	238
PARP11	17	11	13	18	7	5	10	19	8
ARAP2	97	33	55	120	38	45	52	157	99
ACD	9	1	1	2	0	5	2	5	2
CRAMP1L	13	5	9	10	5	8	9	31	23
HPF1	29	4	16	16	6	7	10	40	23
ACER2	0	0	0	0	1	0	1	1	3
DNAJC22	0	0	0	0	0	0	0	0	0
CCDC138	25	7	8	28	12	8	10	44	26
DNAH10	0	1	0	2	1	0	0	0	0
WIPF2	8	1	14	18	3	7	10	42	28
FAM120A	35	7	15	30	12	25	19	60	39
PRM2	0	0	0	0	0	0	0	0	0
RAPGEFL1	3	0	0	5	0	12	11	37	27
MINDY4	14	3	5	9	2	6	11	27	13
ATP6V0A2	8	5	3	12	2	5	12	19	15
DENND4C	12	7	9	26	7	16	19	62	56
PHF2	5	3	3	5	3	4	3	6	6
KCNJ9	0	0	1	3	1	5	7	26	18
TIGAR	0	1	0	1	0	0	1	0	4
IGSF8	25	15	10	29	6	30	27	60	52
SOCS1	3	3	2	5	2	1	1	1	2
GCC2	27	5	11	28	5	9	31	63	55
PTPDC1	9	2	5	13	1	5	9	22	9
CCT8L1	0	0	0	0	0	0	0	0	0
SULT6B1	0	1	0	1	0	0	1	1	1
MRM3	3	2	5	4	2	2	4	10	3
HAUS6	5	0	4	3	0	4	2	9	10
CNTNAP5C	1	0	0	1	0	0	1	12	6
DEXI	11	3	6	15	2	9	4	15	13
KMT2C	89	24	44	102	26	42	64	224	127
DBIL5	0	0	0	0	0	0	0	0	1
NOD1	0	2	3	6	1	0	1	3	3
SMIM3	0	0	0	2	2	0	2	3	1
DLEC1	3	4	1	2	1	0	0	1	0
CLDN22	0	0	0	0	0	0	0	2	0
MTURN	4	2	2	3	0	3	6	6	1
CSF3	0	0	0	0	0	0	0	0	0
RNF144B	0	0	0	3	0	0	5	2	2
CDKN2AIP	4	0	2	1	0	3	3	15	6
CNTLN	23	7	12	21	10	21	20	84	37
GALNT11	25	9	17	26	8	12	24	87	42
FKBP14	6	2	4	6	5	4	7	16	10
KCNA6	6	3	5	6	1	4	2	11	11
TMEM237	12	2	10	10	6	10	6	21	20
KDM1B	2	0	0	4	1	3	3	11	4
OPA1	12	8	8	22	5	14	17	64	25
CNBD2	13	0	4	15	3	6	8	24	8
HSPB2	0	0	0	0	0	0	0	0	0
HSD3B5	0	0	0	0	0	0	0	1	1
ATP13A4	16	1	1	9	2	10	15	47	18
SBNO1	40	11	16	35	5	29	28	86	66
TRAPPC11	9	4	6	8	8	4	2	30	15
AW551984	0	0	0	0	0	0	0	3	0
ANO2	0	0	0	1	0	0	1	20	2
PHF20	29	9	14	24	12	15	30	63	55
CDON	35	24	27	48	15	17	10	77	57
FAM210A	6	6	3	6	0	1	3	26	10
TBC1D32	22	12	14	29	10	14	27	51	40
MPHOSPH9	10	9	5	8	2	6	10	44	19
CCDC50	58	16	34	47	16	28	31	91	51
CAMK4	3	2	2	1	0	9	5	37	29
RBM24	10	4	5	5	0	7	7	30	23
CRYGN	0	0	0	0	0	1	0	0	0
TMEM181A	17	5	6	14	4	10	15	32	23
STOX2	161	60	91	151	41	106	116	377	247
SNRK	22	12	13	15	7	9	17	46	22
NOTCH3	7	2	0	3	0	2	0	7	8
CD84	0	0	0	0	0	0	0	1	1
ORMDL3	5	3	5	3	1	4	5	19	7
PRDM1	0	0	1	0	0	0	1	0	0
5033430I15RIK	1	0	0	1	1	0	1	3	2
GSTP2	0	0	0	0	0	0	0	0	0
SPON1	12	5	2	13	0	31	30	146	93
ATG5	11	4	4	11	1	3	4	35	16
PLEKHG6	0	0	1	0	0	0	0	0	0
P3H2	5	3	4	4	2	2	5	16	4
PDE4DIP	23	7	7	28	5	53	37	206	128
TTC39B	12	9	5	21	8	6	6	32	15
ENPP6	0	0	1	2	0	2	0	2	4
FAM126B	14	6	16	31	8	16	19	93	48
MYLIP	1	0	0	4	0	0	3	14	3
SLC43A2	8	1	1	21	6	13	11	20	22
SLAMF7	0	0	0	0	0	0	0	0	0
SPAG4	2	0	0	1	1	0	0	0	1
CHPF2	9	4	8	13	5	6	12	20	19
BTBD10	17	2	8	28	6	10	15	52	47
SCARF1	1	0	2	2	0	1	0	2	0
RILP	0	0	0	0	0	0	0	0	1
IQCA1L	0	0	0	0	0	0	0	0	0
KCNA7	0	0	0	0	0	0	0	0	0
ASB10	0	0	0	0	0	0	0	0	0
PRKAB2	5	2	1	2	2	3	3	15	5
FBXO8	5	1	4	12	1	5	12	39	22
PGAP3	0	0	0	1	0	1	0	5	1
ITLN1	0	0	0	0	0	0	0	0	0
MFSD14B	17	4	8	16	0	7	8	16	11
TAPBPL	6	1	1	4	2	1	1	3	1
BEND3	5	3	2	9	2	1	0	2	4
CEP44	6	2	3	11	1	3	3	25	6
PNMT	0	0	0	0	0	0	0	0	0
TLCD2	1	0	0	1	0	0	0	0	0
SERPINF2	1	2	1	0	0	0	0	0	0
PRIMPOL	12	3	2	9	2	4	3	10	14
GASK1A	3	0	1	5	0	2	2	2	3
F11R	2	2	0	1	0	0	0	1	1
HOXA7	0	0	0	0	0	0	0	0	0
HRC	0	0	0	0	0	0	0	0	0
PDSS2	38	13	8	31	8	26	16	100	38
CEP250	16	5	5	7	1	6	12	32	15
AOX4	0	0	0	0	0	0	0	0	0
MICAL2	23	1	6	14	5	47	41	183	126
FAM50B	0	0	0	0	0	0	0	0	0
SOBP	32	7	18	44	8	44	34	152	104
USP38	7	3	3	6	0	4	4	21	7
NCAPD2	1	1	2	2	1	0	3	11	2
NEUROD2	3	0	0	6	1	2	4	24	19
BCL9	17	7	22	22	8	15	20	54	30
GLRA3	1	0	1	0	0	0	0	0	0
GDF5	0	0	0	0	0	0	0	0	0
TRPM4	1	1	1	3	0	1	0	2	2
SEMA7A	0	0	1	0	0	1	2	6	3
SLC22A23	27	9	14	29	12	15	13	52	29
OVCA2	0	0	1	0	0	1	2	3	0
IFFO1	9	3	3	11	0	4	4	19	9
FAU	35	10	9	35	7	20	28	75	47
ASIC3	0	1	0	0	0	0	0	0	0
NOP2	3	1	0	4	2	2	1	1	4
OSTM1	33	11	17	27	15	12	36	32	28
BPHL	14	2	7	21	5	7	3	25	10
SMG6	54	10	36	67	14	25	44	156	124
SNX25	13	7	3	10	1	10	11	58	24
CCDC155	1	0	1	0	0	1	0	0	0
ATG9B	0	0	1	0	0	0	1	1	0
GALNT18	12	2	4	18	7	31	23	145	87
PDZK1	4	1	1	3	1	2	2	12	2
WDR36	7	2	6	2	1	3	5	21	6
PTH2	0	0	0	0	0	0	0	0	0
SNX10	26	4	10	27	18	15	17	50	35
AFG1L	36	9	30	39	12	24	34	85	60
CD160	0	0	2	0	0	0	0	1	2
SPATS2L	6	2	1	4	3	9	6	14	10
EDEM2	3	3	4	4	1	7	3	21	11
KCNH2	0	1	0	0	0	0	0	2	3
1700066M21RIK	1	1	3	0	0	2	0	4	3
TRPC4AP	20	5	9	24	6	11	21	56	22
C87499	0	0	0	0	0	0	0	0	0
SATB2	3	1	4	7	0	0	1	2	2
SESN1	36	9	34	29	10	23	18	130	73
TSR1	2	0	0	2	1	3	2	14	2
MLXIP	9	4	10	13	3	4	6	31	12
TXLNG	21	2	16	33	3	8	20	55	37
ZFP384	5	0	7	9	3	8	7	20	11
TCTE2	17	7	9	42	5	5	5	26	14
PLCL1	157	26	48	120	36	92	105	329	221
SGSM2	11	3	3	14	3	18	8	54	37
ARL5C	0	1	1	1	0	0	2	2	1
ANKRD35	0	0	1	0	0	2	0	3	0
CAMP	0	1	0	1	0	1	1	0	2
FBXO25	9	3	4	8	3	2	3	18	13
LASP1	3	0	4	7	1	3	4	6	7
FOCAD	38	8	34	48	16	19	24	126	47
NCOA6	21	8	12	17	4	20	14	72	38
PCP4L1	0	0	1	1	0	1	1	2	0
SBF2	75	19	25	67	23	49	50	216	118
GMDS	33	5	17	25	6	18	27	103	69
RBM8A	6	2	2	5	1	3	11	14	15
TRP53INP2	8	4	5	1	0	2	5	14	8
TTK	1	0	0	0	0	0	0	0	1
PIGU	12	7	14	20	5	8	7	33	19
SETD1B	2	1	6	4	3	1	8	21	7
RRAS	2	0	1	2	1	0	1	0	1
MPP6	61	12	26	37	10	37	56	99	85
GPR162	4	3	0	1	0	5	5	11	5
TXNIP	1	3	1	13	3	1	1	3	4
UPF3A	6	2	2	3	1	1	7	10	4
PMEPA1	74	28	51	45	31	8	2	16	12
FOXF2	0	0	0	0	0	0	0	0	0
HJV	0	0	0	0	0	0	0	0	0
SCAF1	12	2	6	15	2	5	4	29	11
1700018A04RIK	0	0	0	0	0	0	0	0	0
HIGD1A	14	2	0	2	1	11	8	21	10
FOXQ1	0	0	0	0	0	0	0	0	1
CDC16	11	4	8	13	4	7	8	18	9
FIG4	7	3	6	5	3	3	2	18	7
EGR1	4	0	0	2	2	3	2	2	2
FCRLA	0	0	0	0	0	0	0	1	0
HDHD3	0	0	0	2	0	1	1	0	0
POLI	5	2	5	3	1	1	3	14	4
USP5	6	1	4	4	2	2	7	10	8
MLLT6	8	4	3	2	4	3	4	11	6
CDC40	18	3	10	20	4	23	31	100	59
SPSB2	6	1	6	1	0	0	1	5	9
SRCIN1	20	17	6	22	17	13	25	37	21
DENND2A	56	10	24	43	16	23	25	64	42
TMEM255B	0	1	0	0	0	1	0	0	1
ABHD17C	4	2	1	0	1	7	3	16	13
UQCRFS1	6	0	1	3	0	5	4	10	7
OLFML2B	6	1	0	2	0	0	2	10	7
CHMP4B	8	12	5	19	5	8	15	23	19
NOS1AP	39	24	13	50	7	37	40	146	80
CDK19	54	11	23	87	21	28	24	115	56
TFDP1	12	1	6	5	4	10	13	20	11
SOCS7	9	7	1	4	3	7	6	25	25
SV2A	4	3	2	6	1	14	10	45	30
POLR2L	4	1	6	3	1	2	4	5	2
CDK19OS	0	0	0	0	0	0	0	0	0
OTUD7B	12	9	9	15	5	15	8	49	25
SLC19A3	2	0	1	3	0	0	0	2	0
TMCO3	12	5	5	14	3	7	14	33	16
CATSPER1	0	0	0	0	0	0	0	0	0
PRR3	9	7	8	9	5	3	10	24	17
PTOV1	12	7	17	7	2	8	11	18	13
MESD	7	2	4	9	3	2	5	19	11
DCUN1D2	11	0	5	7	6	6	13	26	17
PARP12	10	2	6	14	3	0	5	11	7
GDF15	0	0	0	0	0	0	0	1	0
RPF2	6	2	1	2	0	1	3	8	13
GRTP1	3	1	6	5	0	2	6	4	4
TBKBP1	4	4	1	2	2	6	2	4	4
JARID2	47	17	30	50	20	26	35	105	61
TBC1D17	6	1	3	2	1	1	5	3	7
C1S1	0	0	1	4	1	0	1	0	0
MFSD4B1	1	0	1	2	0	2	5	6	4
1700003F12RIK	2	0	0	2	0	0	0	1	3
FCHSD1	2	0	1	4	1	0	0	1	0
ARMC10	2	0	4	5	2	2	5	6	3
CAR14	0	0	0	1	1	0	1	0	0
C1RL	0	0	1	1	0	0	0	0	0
MFSD4B5	0	0	1	0	0	0	0	0	0
RGS4	4	1	3	4	0	2	3	3	1
CBFA2T2	53	10	23	36	15	17	28	120	76
OSBPL7	2	3	2	1	3	2	3	19	6
ZFP280D	71	13	31	60	10	35	52	193	109
MC3R	0	0	0	0	0	0	0	0	0
UBN2	75	30	34	76	29	53	58	235	134
ATF5	2	0	2	4	1	0	1	9	0
TMC3	0	0	0	0	1	2	0	2	0
SRD5A2	0	0	0	0	0	0	0	0	0
PCID2	5	1	2	4	1	5	3	12	8
BC028528	3	0	1	4	0	0	0	8	1
INIP	9	1	1	6	0	0	5	14	4
CUL7	4	0	2	3	1	2	3	7	2
RANBP9	45	10	15	35	12	26	33	116	56
CIART	0	0	0	2	1	0	1	2	1
FNDC4	18	5	3	10	7	9	16	51	20
REEP2	10	1	2	7	1	8	8	29	19
SP6	1	0	0	0	0	0	0	1	1
EFL1	11	9	8	14	9	7	10	28	16
IFT172	6	1	7	8	1	4	8	17	17
CYP24A1	0	0	1	0	0	0	0	0	0
RAD9B	15	3	8	20	2	3	5	10	11
SAXO2	1	1	1	5	2	2	3	10	3
BPIFB5	1	0	1	1	0	1	0	1	0
SUSD4	7	3	2	10	0	21	11	73	36
SUSD1	0	0	0	3	1	5	5	44	31
SCT	0	0	0	0	0	0	0	0	0
PPTC7	10	2	4	8	1	12	6	26	21
PLN	1	0	0	6	0	4	4	11	14
AKAP12	2	1	3	2	0	8	3	9	10
COLEC10	0	0	0	0	0	0	0	0	0
TCTN1	4	1	2	3	0	1	2	10	4
CEP85L	26	10	11	35	15	27	37	125	87
SHOC1	2	1	1	0	0	0	1	1	1
CAPN8	0	0	0	0	0	0	0	0	0
ATP6V0A4	1	1	0	0	0	1	2	3	2
SLC35F1	134	38	137	168	65	43	67	155	102
RIPOR1	1	0	1	1	0	2	4	3	5
SAMD10	0	0	1	0	1	0	0	4	4
GNG10	6	2	1	5	5	1	2	14	8
DOCK10	3	0	0	19	0	79	40	480	192
PHRF1	13	4	9	21	3	5	8	30	19
MCL1	13	4	7	9	3	8	10	20	8
NFE2L1	24	5	3	15	5	10	18	24	15
RASSF7	1	0	0	0	0	0	0	0	0
ENSA	13	2	9	14	2	14	9	41	20
MED30	4	0	0	1	0	2	2	4	3
TM6SF1	1	5	1	4	1	2	4	15	5
NEPN	0	0	0	0	0	0	0	0	0
POLR3K	4	3	0	2	3	2	4	8	3
ZKSCAN16	2	0	2	2	1	0	3	26	12
DEGS1	19	5	10	11	1	14	7	15	20
LRRC56	5	0	2	2	0	0	0	2	0
AKR1D1	0	0	0	0	0	0	0	0	0
CTSS	24	9	3	22	4	3	3	23	10
POLD1	1	0	1	2	0	0	1	0	0
RAMAC	1	0	5	0	1	8	4	5	2
CREB3L2	7	6	11	18	5	2	7	14	8
RNH1	5	2	1	9	0	2	6	16	13
SYCP2L	1	0	0	0	0	0	1	1	0
RIC1	21	5	7	20	6	8	21	48	20
FSD2	0	1	0	1	0	0	0	3	1
HERC1	59	10	27	43	12	28	49	165	97
DGKI	51	24	5	60	6	73	50	367	216
LPAR1	54	12	30	50	16	13	25	28	17
MYBPC2	0	0	1	0	0	0	0	0	0
ARFRP1	10	4	8	8	0	2	5	19	8
UCN	0	0	0	0	0	0	0	0	0
SCUBE3	1	0	3	6	0	4	0	7	3
TRPS1	400	127	209	348	78	122	168	462	333
PAK1IP1	4	3	0	4	7	4	7	19	4
RTEL1	5	2	2	7	2	4	10	11	12
ATP5J2	16	2	6	11	6	17	14	31	18
HOXB4	0	0	0	0	0	0	0	0	0
JOSD2	12	2	7	3	3	5	10	25	10
MAPKAP1	21	10	17	26	10	11	30	109	38
TAF5L	5	1	0	4	2	1	2	7	8
DSEL	6	1	4	9	0	3	11	22	10
ASPDH	0	0	0	0	0	0	0	0	0
GMEB2	5	7	3	17	4	7	7	20	20
GOLGA4	12	4	11	17	3	10	15	41	35
TXNDC8	0	0	0	0	0	0	0	0	0
MINDY1	4	1	8	11	0	1	3	8	6
ATP5L	9	6	4	5	8	18	17	51	26
PBX3	3	3	0	1	2	1	2	5	3
BUD31	4	1	1	3	1	4	2	5	6
PKHD1L1	0	0	0	0	0	0	0	2	0
MBOAT1	1	4	0	2	0	1	0	0	0
WDR26	27	9	16	29	12	14	24	65	40
NUDCD1	4	5	4	7	2	7	8	32	14
SHANK1	0	1	2	16	0	5	6	47	24
MVB12B	17	8	3	21	4	15	17	53	23
ANGPTL6	0	1	0	1	0	1	0	1	1
NLRP6	0	0	0	0	0	0	0	0	0
PTK6	0	0	0	0	0	0	0	0	0
ELOVL3	0	0	0	0	0	0	0	0	0
TTLL6	1	0	0	0	0	0	0	0	0
NUP205	10	5	7	6	4	6	7	25	12
TRHR	2	1	0	0	0	4	1	30	10
ABCF1	9	1	7	7	2	4	10	34	16
ALPK3	1	0	0	0	0	0	0	3	0
PTPN3	10	1	2	7	1	8	12	48	33
LMX1B	0	0	0	0	0	0	0	0	0
GABPB2	17	5	6	9	5	14	8	40	29
9130409I23RIK	0	0	0	1	0	0	0	0	1
KPNA7	0	0	0	0	0	0	0	0	0
KDM3B	18	4	13	30	10	14	16	56	27
ASCC3	63	21	35	62	17	32	41	206	80
VILL	0	0	0	0	0	0	0	0	0
EPHX1	1	0	1	2	1	1	0	3	1
SEMA6C	1	0	3	2	1	0	0	3	0
SMURF1	16	3	4	14	2	7	4	13	16
STAP2	0	0	0	0	0	0	0	0	0
1700028J19RIK	0	0	1	0	1	0	1	1	0
CNOT4	70	17	28	56	22	34	53	204	105
LEFTY1	0	0	0	0	0	0	0	0	0
ZSCAN2	0	0	0	3	2	1	2	3	0
OST4	9	4	4	10	2	6	6	4	7
SIX3	0	0	0	0	0	0	0	0	0
SDE2	1	2	2	1	1	1	4	8	6
RAP1GAP2	7	0	1	2	1	12	12	50	20
GNGT2	1	0	0	2	0	0	0	1	0
TRMT112	9	1	4	3	0	3	3	8	8
CTNNAL1	23	6	5	16	7	5	11	38	37
HACE1	25	6	7	23	8	32	13	113	82
ABITRAM	2	1	3	1	1	3	0	9	4
TMEM214	12	6	5	7	1	7	6	20	21
RALGPS1	41	10	25	53	13	25	26	74	69
AGBL3	21	6	14	20	9	5	10	20	13
VARS2	5	1	1	1	0	2	5	8	4
BIRC7	2	0	0	1	0	1	0	0	1
GCNT1	0	1	0	0	0	2	0	1	0
KIF16B	19	1	10	19	9	12	12	38	27
PHB	6	1	2	5	0	7	4	15	16
YTHDF1	4	1	1	3	2	5	6	15	8
ITPKB	28	13	13	23	8	15	18	40	23
BAIAP2L1	1	1	3	2	4	3	2	0	3
GARNL3	25	15	14	15	4	11	14	44	15
PI4KB	18	8	21	29	4	11	18	45	26
ZCCHC2	4	2	3	5	3	2	4	16	7
BPGM	2	1	0	2	0	2	2	11	3
ZFHX3	4	2	0	11	1	4	8	25	10
RNF146	14	1	6	15	5	9	18	40	25
NIPAL2	0	2	0	5	0	1	3	9	5
MRPS34	8	0	1	2	1	3	5	13	4
PRL3A1	0	0	0	0	0	0	0	0	0
SHFL	10	9	12	11	6	3	10	31	20
MAN2A2	16	5	4	15	3	7	13	50	33
CTU1	1	0	0	0	0	0	0	0	0
FAM117A	1	3	2	4	5	0	6	3	2
IRS2	2	1	1	6	1	4	4	11	5
ZFP653	8	2	3	6	1	5	4	22	10
RPL12	20	3	4	18	4	12	22	29	18
POGZ	22	7	13	25	12	4	13	54	22
CCDC68	0	0	0	0	0	0	0	0	0
KAT7	3	2	2	6	1	7	8	23	18
PLCL2	3	1	0	2	0	8	2	45	15
DIDO1	40	12	16	30	8	18	17	77	48
SOGA3	30	7	5	43	9	14	31	138	74
3930402G23RIK	1	0	1	0	0	0	0	0	0
E330034G19RIK	0	0	0	0	0	0	0	0	0
RCCD1	18	4	9	13	5	8	8	15	11
TCFL5	1	0	0	1	0	0	0	0	0
SCCPDH	16	2	0	8	0	5	4	18	8
PRC1	3	0	4	8	3	2	1	11	5
CNST	6	1	4	7	1	3	5	20	12
SUPT3	41	7	14	27	13	19	18	104	59
EDC3	13	1	3	8	1	5	6	17	18
SLCO4A1	0	0	0	0	0	0	0	0	0
UBE2L3	14	6	4	13	1	10	8	28	28
PDK2	6	1	0	10	1	2	6	14	5
LMTK2	7	3	9	15	5	12	19	34	20
CLDND2	0	0	0	0	0	0	0	0	2
RABGGTB	8	3	4	11	2	3	10	21	10
PPP1R9B	8	4	3	3	2	3	9	24	7
BLOC1S5	1	0	0	2	2	0	0	6	6
TSPYL5	5	0	2	2	0	1	2	3	3
CFAP157	2	0	6	9	2	4	9	6	7
CABLES2	1	0	0	1	0	1	1	2	1
TXNDC5	3	1	1	3	1	4	3	8	9
ASB17	0	0	0	0	0	0	0	0	0
UBE3C	36	11	11	40	14	28	24	123	62
RPS21	48	24	22	25	20	42	35	81	55
BMP6	10	4	0	2	0	2	2	2	4
TLR4	0	0	0	0	0	0	0	4	0
CPQ	38	10	21	46	15	11	17	84	29
SIGLECF	0	0	0	0	0	0	0	0	0
TIMM8B	6	1	4	5	0	9	8	14	11
MTG1	2	0	0	11	0	4	5	13	9
TTC16	1	1	2	3	1	5	1	7	2
ARHGAP18	20	0	4	13	3	9	6	16	21
TSGA13	0	1	0	0	0	0	0	1	0
TASP1	25	6	10	29	6	13	15	51	33
ST6GALNAC5	23	6	3	32	2	105	138	260	242
ADRM1	4	0	2	3	1	4	2	8	3
ARPIN	2	1	0	3	0	2	2	5	3
USP6NL	23	2	10	22	8	5	6	27	16
PIGK	39	20	10	54	9	154	190	451	383
FOXRED1	2	0	1	2	3	1	3	11	3
OSBPL2	7	6	4	8	8	8	10	18	19
EME1	1	0	1	0	0	1	0	0	0
MYO16	13	6	21	11	6	3	0	6	5
AK5	4	4	4	15	2	53	43	247	115
HRH3	0	0	0	2	1	1	3	1	2
ANPEP	0	0	0	0	0	0	0	0	0
ECHDC3	1	0	0	8	0	0	2	2	0
ATPSCKMT	2	3	3	9	4	7	9	13	8
PSMD7	29	6	12	9	7	14	16	45	27
ZZZ3	20	12	11	24	10	21	25	81	39
MTG2	7	3	3	10	0	4	6	26	21
CPA4	0	0	0	0	0	0	0	0	0
TRHR2	0	0	0	0	0	0	0	0	0
ZFP503	0	0	0	0	0	0	1	3	2
CHAD	0	0	0	0	0	0	0	0	0
SS18L1	5	1	1	2	1	4	0	15	4
RREB1	36	8	5	37	8	21	23	109	70
L3MBTL3	38	13	20	42	15	16	26	42	38
SPTLC3	0	0	0	0	0	1	0	2	0
EN2	0	0	0	0	0	0	0	0	0
RSAD1	2	2	1	9	1	1	4	4	6
RLN1	0	0	0	4	0	0	0	0	0
GM9767	0	0	0	0	0	0	0	0	0
WDR93	4	2	0	1	0	1	2	4	3
MARCH6	42	9	19	32	10	28	32	103	57
NEXN	17	3	6	14	11	10	9	40	9
ATP6V1G1	11	4	5	7	4	8	8	9	3
HTR5A	0	0	0	1	0	1	2	0	0
LSM14B	1	1	3	2	1	2	4	4	3
F13A1	1	3	0	10	1	1	3	17	8
MYCBPAP	0	0	1	0	1	0	0	0	0
NRN1	13	7	14	17	3	14	14	64	37
ITGA9	0	0	0	2	0	0	1	1	1
ADGRG6	18	5	10	21	9	0	8	6	5
TAF4	2	2	5	2	1	1	2	12	9
PRUNE2	14	9	2	11	1	9	8	60	29
CDC123	20	7	7	14	6	11	7	41	27
ZC3HC1	4	4	1	1	1	1	2	11	5
GIPC2	0	0	0	0	0	0	0	3	1
9330171B17RIK	0	0	0	1	0	0	0	1	0
WHRN	9	3	4	5	3	7	5	10	6
CAMK1D	119	82	107	250	113	79	103	354	224
SART1	3	2	2	8	2	0	2	12	9
RUNX2	10	1	10	29	1	18	24	94	56
SHD	10	3	6	5	2	0	2	5	5
CDH26	0	0	0	0	0	0	0	0	0
STIM2	9	7	5	14	4	19	13	80	36
FAM102A	8	1	4	12	3	4	5	11	17
AKNA	2	0	2	4	1	0	2	2	0
UBE2H	40	16	20	55	9	22	30	83	63
CMC1	14	3	4	7	5	7	3	9	7
NAIF1	0	1	0	0	0	0	0	1	0
AKAP7	14	2	6	22	5	16	21	68	39
ADGRL4	0	0	0	8	0	0	2	0	0
DAP	4	1	5	2	3	1	1	2	2
POLG	15	6	7	12	1	5	5	24	19
TBC1D19	36	12	10	36	11	21	13	69	38
TEKT5	4	0	2	2	2	1	1	2	3
AW209491	3	1	1	4	0	0	0	6	4
NUBP2	3	1	0	2	0	1	2	1	1
FANCI	0	0	0	0	0	1	0	1	2
RBPJ	19	15	16	38	10	10	14	28	22
NLRC4	0	0	1	0	1	0	3	4	2
RLBP1	7	7	4	5	1	1	3	10	4
1110008P14RIK	6	0	0	4	3	11	3	10	4
ADK	116	30	68	187	31	61	80	271	209
ZDHHC1	14	3	9	19	3	11	10	24	22
ATF7IP2	2	0	0	0	0	0	0	1	0
TBC1D25	1	0	0	2	1	1	0	7	4
ABHD2	17	4	3	17	3	8	23	36	18
CIZ1	10	6	3	6	2	8	2	27	9
DAGLB	10	3	6	10	2	3	13	21	13
METRNL	4	1	0	1	0	2	1	0	4
RPL39L	0	0	0	0	0	0	0	0	0
GPATCH2	21	7	16	18	11	12	11	38	36
SVS1	0	0	0	0	0	0	0	0	0
IL18	24	4	7	19	13	17	29	69	48
SRRM2	91	50	88	80	36	55	67	413	160
ARID4B	51	23	32	46	15	42	27	137	89
PPP1R10	27	8	14	24	8	22	24	58	38
RPL22L1	22	7	7	21	4	16	14	28	15
TBCD	9	7	9	13	7	7	14	34	29
SUV39H1	3	1	3	6	1	2	3	10	5
STX11	0	0	0	0	1	0	0	0	0
TBCE	30	6	14	29	7	16	16	62	41
SEC24D	13	1	5	24	8	5	9	47	19
ISG20	1	0	1	0	0	0	0	1	0
ZFP750	0	0	0	0	0	0	1	1	1
TGFB2	37	4	13	26	3	13	15	45	26
B3GALNT2	8	7	6	10	8	9	5	27	30
E130309D02RIK	2	0	0	2	0	1	2	1	1
LYPLAL1	3	0	1	5	3	0	3	4	3
LGI2	0	0	0	1	0	3	4	3	4
FN3KRP	4	0	1	1	0	3	2	3	2
POMT1	11	1	5	3	3	8	3	9	5
VSTM2B	6	3	4	7	1	7	5	42	14
PRRC2B	23	7	14	25	6	22	21	53	48
NPEPL1	8	0	4	10	2	4	4	13	6
GIMAP3	0	0	0	0	0	0	0	0	0
MEGF9	24	10	23	22	10	26	28	95	62
FOXK2	17	5	8	13	8	16	11	34	21
PCSK1N	54	8	21	47	13	41	48	142	67
AZI2	11	5	4	17	10	4	14	43	16
FNDC3B	32	5	25	32	8	24	20	62	58
CYBC1	2	2	0	2	2	2	0	3	3
CDK5RAP2	26	6	8	29	10	8	11	33	26
TNFSF10	1	0	0	0	0	0	0	0	0
HEXDC	3	1	6	5	1	2	3	18	6
NDST2	7	2	2	6	2	4	7	9	4
MINAR1	1	0	0	3	0	0	4	4	0
CLNK	0	0	1	2	0	2	1	3	2
RFTN1	1	0	0	1	2	8	0	13	16
RAB3GAP2	12	6	6	16	6	8	16	50	27
IGFBP2	14	6	3	11	9	1	5	8	6
RNF122	2	2	0	0	0	1	0	3	1
TSGA10IP	0	0	0	0	0	0	0	0	0
SPATA16	0	0	0	0	1	3	0	2	0
ANKAR	0	0	0	1	0	0	0	0	0
METTL22	4	1	1	4	2	4	6	11	2
ATP6V0E2	8	5	4	6	0	7	18	17	10
C130074G19RIK	0	0	0	0	0	0	0	0	0
SMARCAL1	3	1	5	3	3	3	6	16	10
EXOSC2	4	2	6	1	1	1	4	6	8
FUT11	4	2	1	9	1	3	5	14	3
DRD5	0	0	0	0	0	0	0	0	1
PICALM	28	12	8	23	10	11	21	59	39
SECTM1B	0	0	0	0	0	0	0	0	0
SEC24C	8	3	5	4	1	5	2	15	7
MARCH4	2	0	0	7	0	9	5	29	20
WDR17	1432	776	986	1720	364	784	1328	2818	2457
SYNPO2L	0	1	1	0	1	0	2	0	0
HLX	0	0	0	0	0	0	0	0	0
WDR45	3	2	5	7	0	3	1	6	6
DUSP10	6	1	9	7	8	2	6	6	7
CDH6	4	3	4	2	0	5	2	3	12
CCDC81	1	2	0	0	0	1	1	4	1
MREG	0	0	0	0	0	1	0	0	1
NEIL3	1	0	0	0	0	0	1	0	0
PRSS23	4	1	1	5	5	1	2	6	2
PRDM16	83	15	44	70	18	32	31	56	70
HEATR5B	9	5	5	6	1	4	11	33	19
CNTNAP2	14	5	5	14	4	30	28	149	85
ALG1	1	2	0	4	4	3	2	8	5
TMEM135	28	7	21	29	8	29	35	115	54
MTMR7	3	4	5	6	2	8	0	17	11
TTC36	0	1	1	1	0	0	0	0	0
PRPF18	17	6	3	10	6	9	6	17	12
DCXR	2	0	0	2	0	1	1	0	2
SNX22	1	1	0	0	0	0	0	1	0
MORC3	11	7	8	11	3	11	11	28	15
PPL	3	0	2	1	1	0	1	2	1
MTMR12	2	1	3	15	0	12	18	65	45
TCTA	1	1	1	4	5	2	0	19	7
COL10A1	0	0	2	2	0	1	0	1	2
SLC9A8	12	6	4	9	6	4	8	21	22
ZDHHC2	10	7	6	4	3	8	7	37	8
UBN1	16	0	8	13	7	9	8	53	26
WFS1	4	1	1	4	0	10	2	6	1
PRRX2	1	1	0	1	0	0	1	3	2
TNRC18	26	14	21	40	10	16	29	81	50
MICU3	38	12	25	34	6	27	41	99	42
NT5DC1	24	9	17	31	6	14	19	46	34
NRTN	0	0	0	0	0	0	0	0	0
ASB6	3	0	0	5	0	0	4	6	4
TSPYL4	9	4	2	6	1	11	9	29	22
CNTN5	1	1	0	22	1	103	58	569	227
CCDC27	0	0	0	0	0	0	2	0	0
CDNF	0	1	0	0	0	1	0	0	0
DSE	1	0	3	4	0	1	1	12	4
ZNFX1	3	3	3	6	2	1	8	9	5
NUP133	5	0	5	1	3	0	1	9	6
UHRF1BP1	7	1	5	2	0	3	6	7	2
PTPA	27	6	19	26	6	7	15	37	28
CDSN	0	0	0	0	0	0	0	0	0
CYP7B1	62	16	40	91	13	40	71	248	158
FOXP3	0	0	0	0	0	0	0	0	0
CEP104	6	4	0	4	1	2	1	12	10
ATP8B1	0	0	1	3	1	1	0	1	2
TUSC3	31	11	10	29	8	30	29	104	75
ZUP1	28	7	13	36	6	11	15	86	40
MMD2	107	32	46	66	42	50	67	116	109
STAU1	13	2	3	11	6	6	10	18	23
SGCZ	87	30	21	47	12	52	59	249	149
4921524L21RIK	0	0	0	0	0	0	0	0	0
NCAM1	103	37	45	84	25	101	125	431	286
CFAP70	7	2	0	5	0	4	2	2	1
FLICR	0	0	0	1	0	0	0	0	0
AJAP1	4	0	0	1	0	6	3	8	5
RSPH4A	0	1	0	0	0	1	0	1	0
PPP1R3F	0	3	5	3	3	1	3	2	5
2210406O10RIK	2	1	3	4	1	1	2	0	3
UBALD1	5	2	2	5	1	3	0	7	3
NPHP4	7	2	1	6	1	1	1	26	6
CCSER1	21	9	17	69	12	116	109	653	277
GRIN3A	5	6	1	19	4	18	5	85	30
MYO9A	57	17	41	54	23	56	50	197	85
FAM149B	17	6	11	30	4	7	17	35	26
RCAN2	1	0	1	1	0	9	3	13	4
RBMS3	17	9	7	29	3	13	16	45	34
TMEM246	9	1	5	6	2	12	8	23	8
STUB1	16	7	9	8	5	9	9	37	23
MOCOS	0	0	0	0	0	2	1	3	2
TRMT9B	1	2	0	0	0	5	5	25	16
PREX1	29	7	18	35	9	17	25	42	23
AP5Z1	3	1	1	2	0	8	4	13	8
HS3ST6	0	0	0	0	0	0	0	0	0
STRIP2	0	0	0	1	0	0	0	3	3
HNRNPU	54	14	39	41	24	47	54	230	100
CCDC151	2	4	2	7	0	1	2	4	2
LONRF1	3	2	1	3	1	5	3	7	1
ZFP189	1	0	2	2	0	4	3	8	3
CORO7	3	2	5	9	6	5	8	13	13
KCNE1	0	0	0	0	1	0	0	0	0
MRPL12	6	3	1	1	0	2	2	11	5
VASN	3	0	1	5	0	1	1	1	1
KYAT1	6	1	4	6	2	1	1	11	4
CPEB3	30	12	26	38	10	24	34	165	91
BAAT	0	1	0	0	0	0	0	0	0
RXRB	8	2	1	5	1	6	6	11	12
SPOUT1	5	4	2	4	3	2	4	18	6
DUSP26	3	0	2	0	0	1	1	0	2
ICMT	1	0	0	2	2	1	2	4	2
OXLD1	6	0	3	5	0	1	3	10	9
ZMYND8	45	12	12	55	15	18	27	58	50
KCNE2	0	0	0	0	0	0	0	0	0
CAPSL	0	0	3	4	0	0	0	1	1
TBC1D13	6	1	0	3	3	2	1	10	5
MRPS6	12	2	14	11	6	1	4	10	9
LAP3	8	0	4	4	3	6	7	13	8
SDK1	9	0	0	13	0	3	8	12	12
ZER1	13	3	4	10	2	11	12	29	19
MSANTD3	2	1	0	5	1	0	4	6	3
NCOA7	24	4	13	24	5	18	30	147	66
BATF2	2	0	0	1	0	1	0	0	0
USP53	27	16	21	22	3	14	13	62	32
NPLOC4	13	4	8	13	4	6	7	31	17
LMBRD2	22	2	5	11	1	7	10	30	21
LDB2	59	24	26	72	12	14	27	76	55
SLC7A12	0	0	0	0	0	0	0	0	0
PLEKHG5	10	0	2	6	0	23	24	125	57
CPLX3	0	0	0	0	0	0	0	0	0
WDR34	13	5	4	11	3	4	6	25	16
DOCK3	71	16	15	65	15	62	57	324	149
RALYL	9	1	0	12	2	106	82	478	183
GOT1L1	0	0	0	0	0	0	0	0	0
TRP53RKA	0	2	3	0	1	0	4	5	3
SLC6A5	0	0	0	0	0	0	0	0	0
FNBP1L	6	3	2	8	1	8	1	15	6
PRKRIP1	5	3	4	7	2	2	5	16	9
SLX4	2	1	1	3	0	1	3	8	3
ALG2	6	0	4	4	0	8	4	30	14
BAHCC1	5	0	1	4	0	1	4	6	8
HTATIP2	1	0	0	1	1	0	0	0	1
ORAI2	3	0	0	9	0	5	9	35	19
EXO1	0	0	0	0	0	0	0	0	0
FBXL5	18	10	10	25	6	14	12	73	39
ALKBH4	0	1	0	0	0	0	2	1	2
DNTTIP2	5	0	3	6	0	7	4	15	7
THAP3	18	5	21	21	7	18	18	77	42
DNAJC28	0	0	0	2	0	1	0	3	2
CC2D2A	39	19	20	50	12	26	27	93	45
DNAJC11	12	1	7	5	3	5	8	21	20
YPEL5	3	4	8	8	1	0	6	12	9
POLR2J	7	3	2	7	0	6	4	10	8
GALNT12	0	0	0	0	0	1	0	6	2
CEP131	2	1	1	2	1	1	2	3	4
CPEB2	8	3	4	13	4	3	4	20	11
KMO	7	2	4	2	0	3	3	12	7
CERCAM	0	1	2	1	0	0	1	3	1
ZFP597	6	0	3	2	0	2	9	9	10
ZFAND1	5	4	1	10	2	4	7	12	10
2600006K01RIK	0	0	0	0	1	0	0	0	1
CPLANE1	49	25	26	57	15	34	38	180	105
NCOA5	23	11	14	19	7	14	18	49	38
GABBR2	6	2	0	22	5	34	40	184	90
ZC3H10	0	0	0	1	0	1	1	2	1
TBC1D2	0	0	1	0	0	1	1	5	3
XKR5	0	0	0	0	0	0	0	0	0
MYL6B	0	0	1	1	1	0	0	1	0
TRUB2	14	4	0	9	1	6	8	19	9
WDR70	30	9	12	23	11	18	15	52	29
OLIG2	0	0	0	4	0	2	3	1	0
ARHGAP29	1	0	0	1	0	1	0	6	1
ZFP335	1	0	3	0	0	1	2	2	2
NHSL1	41	9	18	46	13	45	61	124	87
SLC45A1	2	0	0	0	0	1	2	10	4
EPG5	8	2	3	7	1	3	8	25	16
ZFP800	11	3	4	12	6	11	11	46	38
MCPH1	13	2	3	8	3	9	6	46	16
RAPGEF1	22	6	15	11	8	8	14	44	34
PCIF1	8	1	8	5	4	6	10	23	9
ENDOV	5	1	6	13	2	2	8	22	8
4932438H23RIK	2	1	1	2	2	3	2	3	5
RERE	218	112	101	137	76	111	150	346	235
TRIM14	2	1	0	0	0	1	1	2	0
SRRM3	1	0	0	7	1	9	7	57	24
SLC44A3	8	2	3	11	2	0	2	4	2
NEURL2	0	0	1	1	0	0	1	0	0
SLC39A5	0	0	0	0	0	0	0	1	0
HECA	11	1	6	9	0	2	6	26	9
LRRC17	0	0	1	1	0	0	1	0	1
TMEM120A	3	3	0	4	2	0	2	1	3
ALG14	7	6	2	3	4	5	2	10	8
TXLNB	5	1	0	6	1	1	0	1	4
FGL2	1	0	3	0	1	0	1	0	0
ARMH3	23	3	13	20	10	14	10	59	39
EVA1C	2	0	0	2	1	1	2	4	2
GPR37	4	0	1	4	0	6	5	13	7
SLC26A11	1	1	3	0	0	4	5	5	6
CITED2	0	1	2	1	0	4	0	2	1
SPSB1	8	2	4	8	2	1	5	4	8
PAK7	1	0	0	19	0	24	16	123	50
COQ10A	6	1	1	3	4	9	4	22	9
RHBDD2	6	0	5	11	3	9	8	27	10
URB1	6	0	3	2	2	1	4	10	5
GSAP	110	50	53	98	31	55	59	145	82
PIK3CD	1	0	1	0	0	0	0	3	0
PTGER4	13	0	7	13	1	1	7	14	21
PLCB4	61	12	34	52	13	17	32	78	55
DAG1	45	13	12	36	6	18	24	54	34
CLSTN1	41	8	13	25	12	31	37	75	47
STK32A	7	6	2	2	2	2	1	3	2
MRAP	0	0	0	0	0	0	0	0	0
ETFBKMT	6	1	7	7	2	4	4	18	10
HIP1	39	16	13	32	13	14	37	47	41
RHOU	7	5	4	8	3	10	3	30	16
CCDC40	1	0	3	5	1	2	1	1	1
ZFP292	32	21	19	50	15	13	32	84	63
RSBN1L	40	11	15	32	5	22	20	95	64
TBC1D16	6	1	5	3	0	1	6	10	8
DEUP1	0	0	0	0	0	0	0	3	1
ZC3H12D	0	0	0	0	0	0	0	0	0
DTX4	7	4	2	15	3	5	2	10	14
CCDC32	2	2	0	3	0	1	1	6	2
SINHCAF	4	1	2	2	0	1	2	1	1
PHTF2	9	3	2	15	4	7	10	32	22
ANKRD13C	18	3	7	14	2	14	16	72	37
CBX4	1	2	3	2	0	2	29	20	10
EDRF1	5	1	4	10	1	7	9	27	12
TIMELESS	7	0	0	4	2	0	1	2	2
IFI203	0	0	0	0	0	0	0	0	0
MAGI2	360	107	209	470	130	295	378	1720	940
GINM1	8	3	2	13	3	10	8	19	21
BAHD1	2	1	1	2	0	2	4	2	3
GNAZ	3	3	1	3	0	2	4	8	7
SLC7A5	9	4	7	7	2	5	4	11	4
FKBP6	0	0	0	0	0	0	0	0	1
PTGER3	0	0	0	1	0	0	1	1	2
COX15	4	1	1	2	1	2	0	5	0
LATS1	9	10	5	14	5	5	21	30	22
RAB11FIP2	73	29	38	91	23	37	60	219	101
YTHDF2	9	2	5	7	6	4	8	16	12
SAA3	0	0	0	0	0	0	0	0	0
ELAVL1	16	8	15	21	1	13	16	60	32
IPO8	15	5	8	19	3	10	12	36	19
STAT2	15	8	18	21	10	6	7	25	11
NUP43	4	4	6	5	2	3	6	19	10
DISP2	10	1	2	6	2	16	12	39	18
NEGR1	99	36	41	151	32	366	272	1707	852
IFT88	17	8	7	17	10	11	8	33	18
RBMS2	9	4	9	7	3	1	3	10	2
ORC3	20	21	20	27	8	19	25	84	48
TPH1	0	0	0	0	0	0	0	0	0
NDUFB10	16	4	3	10	5	11	14	24	13
BAZ2A	11	5	5	11	4	11	11	38	24
GJB6	8	0	3	5	6	14	6	23	11
PLCB2	0	0	0	0	0	0	0	0	0
BUB1B	1	0	0	2	0	0	0	0	2
TNNI3K	2	0	0	0	0	0	2	0	2
BMF	1	0	0	0	0	0	0	0	0
FLYWCH1	13	1	12	14	5	6	13	29	15
KLHL42	1	1	1	4	0	0	1	6	4
PLPP6	2	0	0	0	1	2	2	4	2
GRAMD1B	43	26	24	66	15	31	34	109	89
MRPS35	8	1	3	8	2	5	2	18	7
METTL11B	1	0	2	1	0	1	3	2	1
CACNA2D1	27	7	6	44	21	93	64	475	212
REP15	0	1	1	1	0	0	1	0	0
ZMYM5	20	0	9	15	3	8	13	43	23
GORAB	3	2	2	9	2	1	1	2	4
GPR26	0	0	0	1	0	1	1	7	9
SDR9C7	0	0	0	0	0	0	0	0	0
PNRC1	6	2	2	6	1	8	7	34	15
GPR176	5	0	1	7	0	5	3	16	8
ABCC8	0	2	0	1	1	2	10	29	20
NDP	5	1	1	9	0	1	3	10	4
9430038I01RIK	9	1	1	7	0	1	1	9	4
TDRD6	1	2	0	0	0	1	1	0	0
RGL3	2	2	3	3	2	1	3	4	1
MAOB	9	3	5	7	3	5	4	25	22
HS2ST1	70	14	32	51	19	33	41	143	104
THBS1	0	0	0	0	0	0	0	0	0
TAX1BP3	0	0	1	1	1	0	0	1	0
1700034J05RIK	0	0	0	0	0	0	0	0	0
KCNS1	0	0	0	1	1	2	1	2	1
CD209C	1	0	3	0	0	1	0	2	0
IKZF5	8	0	1	7	2	3	6	10	4
FMO2	1	0	0	1	0	0	0	0	0
ALKBH3	5	3	4	9	0	4	5	16	13
2310057M21RIK	2	0	1	4	0	0	3	8	7
FMO1	5	1	2	3	2	7	5	15	11
ANKRD6	24	11	14	31	8	19	17	58	49
ARNTL2	1	0	1	1	0	4	3	11	8
SCAMP2	16	2	10	14	3	4	9	14	13
CCDC114	13	8	8	36	5	3	4	21	12
NEMP1	5	0	0	10	0	5	9	16	12
PCLAF	7	1	0	9	0	3	3	9	13
CUZD1	0	0	0	0	0	0	0	0	0
ZFP704	27	6	18	31	7	25	26	75	37
EMP3	4	2	4	6	1	3	0	1	1
KYAT3	4	0	1	2	1	1	3	10	2
TTC12	2	6	7	23	7	2	7	11	3
GAS8	6	4	7	6	2	5	2	13	14
PRRC2C	71	30	51	72	20	40	51	198	116
GPR34	4	0	2	4	3	2	3	7	6
SYNGR4	0	0	0	0	0	0	0	0	1
TM7SF3	9	5	5	14	4	8	13	29	23
TRAPPC5	4	0	1	0	2	1	3	2	1
FGFR1OP2	12	3	10	12	6	13	16	47	17
TBC1D10C	0	0	0	0	0	0	0	0	0
LRP1	65	24	30	51	33	20	30	86	54
INTS13	18	5	4	14	3	6	10	23	27
GBP7	8	0	0	4	2	1	0	4	4
SEMA3D	3	1	6	9	1	1	1	3	3
NXPH4	0	0	0	0	0	1	0	0	0
DAAM2	51	12	38	76	24	14	21	73	45
KLHDC4	4	0	0	3	0	1	1	4	5
DNM3	50	20	55	58	15	23	24	91	85
PLEKHA1	9	4	7	9	3	4	9	55	32
MRPS28	15	9	5	20	6	4	7	23	23
BACH2	109	45	83	137	49	50	86	110	120
ACCS	4	1	3	3	3	3	4	3	8
CDK6	21	8	10	31	12	9	28	45	37
PACSIN1	6	0	3	6	1	18	13	74	22
NDUFA4L2	1	0	0	0	0	0	1	0	0
BC052040	17	4	8	19	8	8	14	37	26
STAC3	1	0	0	1	0	0	0	3	2
HEY1	2	0	0	1	0	2	1	2	2
DDX58	4	7	3	8	7	3	1	9	7
SUCO	23	4	13	16	3	17	9	45	29
BTBD16	0	0	0	0	0	0	0	0	2
RBM48	4	2	1	7	5	2	3	20	4
ALX4	0	0	0	0	0	0	0	1	0
CCHCR1	4	0	4	9	3	2	0	3	3
ZFP770	5	1	1	3	2	2	2	16	5
SLC25A24	2	0	0	0	0	0	0	0	0
DCAF1	15	10	12	14	8	15	18	40	20
CUL9	13	7	14	17	5	13	5	55	32
OLFR56	0	0	0	1	0	0	0	0	0
IL7	0	0	0	0	0	0	0	0	0
NSMCE4A	0	0	0	1	0	2	1	6	1
FAM102B	0	1	0	1	0	6	6	19	6
TEX45	0	0	0	0	0	0	0	0	3
ARHGAP9	0	0	0	0	0	0	0	0	0
TRIM7	3	2	1	7	2	0	0	3	0
ANKIB1	21	3	9	25	4	16	14	88	36
MARS	5	1	0	1	4	2	5	10	5
SKIV2L	3	0	6	7	1	5	5	12	10
UFL1	8	4	8	11	7	9	14	44	28
BCOR	15	2	4	7	3	3	5	10	2
SEC1	0	0	0	0	0	0	6	12	5
TRIM41	11	3	8	9	1	7	9	27	18
LRRD1	0	0	2	4	0	1	0	0	0
ETFRF1	4	2	1	1	0	4	2	8	5
GPR63	0	0	0	0	0	0	0	0	1
CACNG5	8	4	11	13	4	3	7	16	7
PEX2	14	4	5	7	7	4	10	28	16
CBLN3	0	0	0	0	0	0	0	0	0
AQR	8	3	4	11	3	7	8	33	14
PPP1CA	11	3	3	4	3	2	5	13	10
KLHL32	17	6	4	17	1	24	28	114	60
WDR47	20	5	4	10	4	12	13	46	28
MAP3K10	3	2	2	4	4	7	6	25	15
ABHD13	2	0	0	2	0	2	2	4	1
HAVCR1	0	0	0	0	0	0	0	0	0
AKAP9	47	23	22	53	19	17	35	113	47
FBXL4	5	4	1	15	3	8	6	24	18
5330417C22RIK	2	0	0	4	0	12	8	48	20
TIMD2	0	0	0	0	0	0	0	0	0
SLC25A28	7	3	6	8	2	5	3	17	6
DTX3	22	18	16	38	8	18	27	51	42
CDH18	2	1	4	12	0	7	14	38	25
RC3H1	21	4	9	36	10	18	13	91	38
HIPK4	0	0	0	0	0	3	5	10	1
PLEKHA4	6	6	7	8	4	0	2	6	3
MTERF1A	9	4	2	7	1	4	2	21	10
PITPNC1	215	65	66	202	60	123	178	366	340
LTB4R2	0	0	0	1	0	0	0	0	0
ZBTB38	19	5	12	17	7	10	17	44	40
LARGE2	1	1	0	0	0	1	0	0	0
PPP1R15A	1	0	1	0	0	0	2	1	2
SLC26A10	0	0	0	2	0	9	2	24	11
RPRD1A	22	5	15	25	6	18	26	84	53
SPNS2	4	1	0	6	1	5	7	20	17
SGMS1	39	7	17	41	10	18	29	69	38
CDH12	0	0	0	12	0	73	90	465	170
USP45	15	3	9	18	7	18	14	59	31
HYPM	0	0	0	0	0	0	0	0	0
ARGLU1	169	66	120	127	44	81	114	328	211
OS9	16	5	6	14	6	14	16	42	16
MYBBP1A	8	0	5	7	2	0	4	16	2
GTPBP10	6	3	2	5	3	4	9	8	7
BLVRB	5	0	0	2	2	0	0	10	2
4921522P10RIK	0	0	1	1	0	0	1	1	1
GGT6	0	0	0	0	0	0	0	0	0
RABGGTA	2	0	4	2	1	2	3	7	3
CFAP69	25	7	10	29	4	2	7	20	9
DGKZ	5	2	5	11	5	13	9	37	13
BPTF	36	19	43	44	10	34	44	96	84
DXO	4	2	2	3	1	0	0	4	5
XAF1	4	2	4	9	2	2	2	1	3
LRRC52	0	0	0	0	0	0	0	0	0
LTBP4	3	0	1	1	0	5	1	10	6
SOX30	0	0	0	1	0	0	0	0	0
LRFN2	1	0	0	7	0	17	14	66	39
CHRM4	0	0	0	0	0	0	0	0	0
IGSF23	0	0	0	0	0	0	0	0	0
MARCH9	2	0	0	1	1	2	1	4	0
ABCG5	0	0	0	0	0	0	0	0	0
AMBRA1	51	15	27	65	18	40	44	138	118
PVR	1	0	1	3	1	1	2	5	2
TEX47	1	1	1	0	0	1	0	2	5
MANEA	12	3	5	16	1	6	10	18	10
TSFM	4	4	3	4	1	3	4	15	10
TLR8	0	0	0	0	0	0	0	0	0
ZFP609	40	17	19	31	5	29	21	98	69
CBLC	0	0	0	0	0	0	0	1	1
MILR1	3	0	3	4	0	3	3	0	4
ABHD11	4	3	6	8	3	0	2	14	5
MATN1	0	0	0	0	0	0	0	0	0
NECAB1	0	0	0	2	0	4	2	38	6
ADAM22	29	6	13	40	13	29	50	150	74
PITPNM3	3	4	0	3	0	3	3	10	3
TEX2	13	7	4	12	3	12	10	35	28
CKAP5	72	19	40	52	24	31	48	148	110
OTUD6B	4	3	3	3	0	3	4	17	11
C3AR1	1	0	0	2	0	0	0	0	1
AIPL1	0	0	0	0	0	0	0	0	0
METTL27	7	1	5	4	2	0	2	5	4
WDR7	26	10	16	31	5	20	23	84	68
GSTM2	0	0	0	0	0	0	0	0	0
PLPPR2	7	4	8	11	3	18	10	55	36
APOC1	0	1	0	2	1	0	0	0	0
BTAF1	26	5	20	27	8	37	26	97	61
SLC26A7	0	0	0	0	0	0	0	1	0
RUNDC3B	3	2	2	7	0	6	22	78	25
TMEM270	0	0	0	0	0	0	0	0	0
CYP2B13	0	0	0	0	0	0	0	0	0
ABCB1A	1	1	0	6	0	0	3	0	4
OFD1	8	6	6	11	6	8	15	19	13
1110051M20RIK	74	36	41	91	31	48	80	232	125
CD79B	0	0	0	0	0	0	0	0	0
RANBP17	19	7	4	35	8	25	21	73	46
POGK	5	5	7	9	3	7	10	18	15
MIS12	3	0	2	2	0	0	4	6	6
EPS8L3	0	2	0	2	1	2	2	6	5
BACE2	1	0	0	0	0	0	0	3	1
KAZN	20	1	2	8	6	3	6	14	7
ILDR2	60	29	29	51	13	22	33	90	69
APOBEC1	2	1	6	7	1	0	3	5	3
TMEM51	0	0	2	5	1	0	2	4	7
PCK2	2	1	2	4	0	0	3	4	3
DHX33	6	0	1	4	3	3	4	25	10
GEMIN8	12	3	7	13	5	6	8	21	10
PLEKHG1	52	12	18	46	18	31	30	103	55
AICDA	0	0	0	0	0	0	0	0	0
MAEL	0	0	0	0	0	0	0	0	0
DOK4	2	0	0	0	0	0	0	0	0
NRL	0	0	0	0	0	0	0	0	0
ERC2	48	16	13	134	15	198	207	1179	618
PPIP5K2	14	3	8	12	7	14	4	50	21
RIMKLB	25	7	12	32	13	7	10	44	40
TASOR	60	14	31	47	20	26	38	93	65
OAZ2	10	4	5	11	0	4	11	41	17
PPP1R14C	8	2	8	9	1	13	8	39	25
DNPH1	0	1	0	1	1	0	0	1	0
EFHD2	10	1	2	3	1	4	6	15	11
CYP2B9	0	0	0	0	0	0	0	0	0
RAD54L2	8	5	11	9	7	12	12	36	19
CLCF1	0	0	2	0	1	0	0	0	0
SH3BGR	1	0	2	2	0	0	1	0	0
NUP88	11	2	4	17	5	1	4	23	15
PHC1	6	3	7	5	0	3	4	18	17
MTHFD1L	11	4	1	3	3	2	4	14	9
KREMEN2	0	0	0	0	0	0	0	1	2
HMGN1	15	3	5	10	5	6	8	34	15
MADD	9	7	7	5	1	10	20	51	29
TBL3	3	0	5	4	1	2	5	13	7
COL16A1	31	11	41	34	14	0	2	6	6
SLCO4C1	0	0	0	0	0	1	2	5	0
APOBEC2	1	0	0	0	0	0	0	0	0
DNAJC16	7	4	1	9	1	4	4	38	16
LIMD2	1	0	2	0	2	2	2	9	8
AP1G2	0	0	0	0	2	0	2	2	1
CYP2S1	0	1	1	6	2	1	1	2	5
A930016O22RIK	0	0	0	0	0	0	0	0	1
AGMAT	0	0	0	0	0	0	0	0	1
ST8SIA4	1	2	0	1	0	7	2	21	12
SH3PXD2B	78	15	11	31	17	5	10	31	21
CAMTA2	10	8	6	11	2	8	11	31	18
CREG1	8	2	0	9	0	7	3	9	12
KLC3	1	0	0	0	0	0	0	1	0
IL17RD	3	0	8	4	1	7	11	17	14
VIRMA	22	6	9	15	7	12	10	59	29
ZFHX2	29	11	13	28	6	13	15	49	23
SCAMP5	23	8	8	16	9	12	19	27	25
RCSD1	0	0	0	0	0	0	0	0	0
KCNA2	11	3	1	5	3	8	6	20	16
HNRNPUL1	9	3	5	9	2	6	7	29	11
HESX1	0	0	0	0	0	0	0	0	0
ESRP1	0	0	0	0	0	0	0	2	0
CEP126	23	6	14	16	2	7	4	17	23
EIF4H	15	7	10	15	7	14	22	38	30
ERG	4	0	4	7	1	2	0	1	0
PPP1R13L	0	0	0	1	0	0	0	1	2
INTS8	14	10	11	22	7	7	10	54	28
SLC25A34	0	1	0	0	0	1	1	1	2
RNF167	8	5	6	5	3	3	8	18	14
CD53	1	1	0	3	0	0	0	1	0
SIAH1B	2	2	1	0	0	0	0	5	1
LAT2	0	0	2	1	1	1	0	0	1
MYH6	8	6	1	16	5	3	3	10	13
CMTM5	47	6	16	29	5	21	19	59	37
APPL1	24	8	15	28	5	23	24	97	45
SPEN	18	5	8	16	8	5	21	46	28
SNRNP25	2	1	1	1	0	2	0	5	3
IL25	0	0	0	0	0	0	0	0	0
OARD1	1	0	1	2	1	1	3	6	8
CEPT1	25	7	7	22	5	16	24	50	26
COP1	27	10	20	33	10	18	24	99	63
TTC3	102	29	52	83	27	84	89	323	206
C1QTNF4	11	4	5	11	3	33	19	95	75
IQCC	6	3	3	0	5	2	1	17	12
IQSEC3	2	0	0	3	0	4	6	14	10
S100G	0	0	0	0	0	0	0	1	0
CHIL3	0	0	0	0	0	0	0	2	0
EML2	5	8	3	12	6	4	8	22	21
AGBL2	1	0	1	2	1	0	1	1	2
TEX264	10	2	4	6	4	12	10	17	11
DENND6A	19	7	14	24	10	18	30	64	44
HLCS	28	9	8	38	6	15	15	49	35
1700123O20RIK	3	0	1	2	0	2	1	3	3
SNRPD2	7	0	0	4	2	2	6	12	10
CATSPERD	4	0	1	3	0	0	1	3	2
ZMYND15	4	1	5	5	2	0	0	0	0
GPR161	1	0	2	7	1	1	1	1	6
GM11639	1	0	0	1	0	1	0	2	0
4930579G18RIK	3	3	8	9	3	5	5	11	9
SIX5	5	1	0	1	0	0	1	2	2
SZRD1	28	7	7	14	4	5	7	24	16
TIPRL	9	4	8	11	3	7	11	20	18
SFT2D2	6	1	0	1	0	4	6	6	6
PSME4	58	15	38	43	16	29	36	119	71
PLEKHH2	2	0	0	2	0	4	4	39	13
REPS2	4	0	1	19	1	23	33	95	50
DLK1	0	0	0	0	0	0	0	1	0
ERF	7	1	0	8	2	2	2	11	5
BSDC1	0	1	4	6	2	1	8	20	4
CROCC	14	5	1	10	5	1	9	22	16
INO80D	29	10	15	38	6	17	32	56	47
RSPH6A	0	0	0	0	0	0	0	0	0
BEGAIN	3	0	0	0	0	3	1	13	4
OSBPL10	1	1	1	0	0	1	2	15	10
WDR25	2	0	6	6	1	1	2	2	6
TMEM205	9	4	6	5	8	6	7	18	16
GFER	5	2	0	7	1	1	2	8	5
FOXA3	0	0	0	1	0	0	0	0	0
KCND3	8	5	3	14	1	40	33	137	83
CCR6	0	0	0	0	0	0	0	0	0
KCNK18	0	0	0	0	0	0	0	0	0
ATP1A3	24	5	5	19	5	47	42	129	69
FBXW4	12	7	10	17	5	11	17	47	38
SLC19A2	3	0	3	3	0	4	2	4	5
4930505A04RIK	3	1	0	0	0	0	1	4	4
S100PBP	13	1	4	17	4	10	13	27	25
RFX3	148	48	88	223	48	216	239	1164	644
PADI6	0	0	0	0	0	0	0	0	0
ULK4	24	8	8	19	1	15	8	54	19
SLC16A11	1	0	0	2	0	4	5	28	23
ARHGEF1	35	6	15	21	6	9	21	48	36
TET2	18	8	7	21	3	12	21	69	36
RCC2	8	10	5	12	4	5	8	19	10
MGL2	0	0	0	0	0	0	0	0	0
RPS19	30	7	5	7	5	18	17	29	30
CABLES1	45	3	24	37	7	17	41	59	70
ASGR2	0	0	0	0	0	0	0	0	0
ARHGEF10L	22	15	8	20	10	11	11	39	29
SLC22A2	0	0	0	0	0	0	0	0	0
ARHGEF38	0	0	0	0	0	0	0	0	0
IGSF21	5	0	3	12	2	4	1	3	3
GM11992	1	0	0	1	0	0	1	0	0
SUN3	2	0	2	0	0	0	0	1	0
MILL2	2	0	4	0	1	0	1	4	0
SH3KBP1	18	2	3	11	3	14	9	73	42
ABHD4	3	3	2	3	2	4	3	11	11
NPNT	1	0	2	2	0	2	9	28	11
TRIM62	0	2	0	2	0	1	3	3	4
CMTM8	2	0	0	0	0	1	2	0	1
NRG3	16	0	5	247	2	365	361	2571	1187
MAP7D2	8	1	6	9	0	4	5	51	29
IFFO2	3	1	1	5	1	1	4	8	5
GHITM	11	1	3	8	2	1	6	19	7
GM17018	6	0	2	7	1	3	6	11	11
IRGQ	1	0	5	2	1	1	3	5	4
FAM117B	11	1	3	13	7	14	9	41	20
RAMP3	0	0	0	1	0	0	0	0	1
SLC7A13	0	0	0	0	0	0	0	0	0
WDR43	20	6	14	25	3	3	11	35	17
WWP1	38	15	21	34	8	25	23	121	71
MSLNL	0	0	0	0	0	0	0	0	0
PIF1	1	0	0	0	1	0	0	0	0
NACAD	0	0	0	1	0	1	0	0	0
FZD7	0	0	1	1	0	2	1	4	1
GRID1	34	2	9	49	11	74	93	403	209
RWDD2B	0	1	0	1	0	0	0	2	0
OSTC	13	1	4	7	0	13	12	37	23
TSPYL2	12	0	5	6	4	3	6	41	9
ELMO1	1	0	0	2	0	1	0	14	3
IQSEC2	24	8	10	38	2	26	31	131	76
CCDC8	3	0	2	3	0	0	0	2	1
PDE9A	8	1	3	7	1	6	5	23	17
NBL1	5	1	2	4	3	2	3	3	2
MSANTD4	5	3	4	2	0	1	4	14	7
H2AFV	13	2	8	11	0	4	5	26	14
ZFP598	9	6	4	10	6	2	6	19	11
N4BP2L1	11	1	2	12	1	6	8	20	13
SMC1A	11	4	7	20	7	5	19	46	39
CYYR1	0	0	0	6	0	0	2	0	0
RIPK2	10	1	0	8	3	5	2	35	19
NME8	2	0	0	0	0	0	0	0	0
PNMAL1	2	0	1	5	1	4	3	20	13
TMCO4	5	0	1	6	1	3	3	6	2
DNAH7B	31	9	16	38	4	8	12	43	30
BRCA2	3	1	2	4	0	1	3	10	6
OSGIN2	9	0	4	4	2	2	4	15	7
OTUD3	3	2	2	3	1	0	5	13	7
ZMIZ2	4	3	3	5	0	4	4	7	8
SPEM1	0	0	0	0	0	0	0	0	0
LONP1	5	2	4	3	1	3	3	17	9
HECTD2	22	1	17	45	7	9	33	135	65
PRKD2	0	0	4	4	1	3	1	9	4
CHRNB1	2	3	4	3	0	3	0	5	2
PLA2G5	0	0	0	0	0	0	0	0	0
RPUSD1	3	0	0	2	1	1	4	5	5
PLA2G2D	0	0	0	0	0	0	0	0	0
TRIR	12	5	7	11	1	7	8	12	12
MAP6D1	1	0	4	1	2	1	1	3	4
YEATS2	35	15	18	36	13	16	18	61	43
CLVS1	0	0	0	2	1	14	6	89	37
ARHGAP11A	1	0	0	1	0	0	0	0	0
ELOVL6	27	5	14	31	6	24	11	59	47
ARHGAP12	39	11	28	30	12	38	24	72	65
PHF8	13	3	6	14	3	7	10	38	31
UBLCP1	6	2	6	12	1	5	4	12	9
CHD7	102	27	40	65	26	31	54	107	86
VPS41	22	3	13	31	6	21	20	68	60
PKLR	0	0	0	0	0	0	0	0	0
RBBP8	13	2	5	7	5	0	2	7	4
MUL1	2	1	0	3	1	0	3	6	4
WNK3	9	6	5	16	7	4	11	33	17
LAMP3	0	0	0	0	0	0	0	0	0
TMCO5B	0	0	0	0	0	0	0	0	0
ZFP236	18	5	7	23	11	9	14	44	29
CAR8	0	0	0	0	0	0	0	1	0
RUSC1	0	3	1	2	1	1	1	6	2
USPL1	7	3	1	5	4	4	10	18	3
DMXL2	19	5	7	21	4	26	19	81	67
TOX	6	1	1	11	0	4	7	63	27
TTC1	5	4	5	7	3	6	8	31	19
SOX15	0	0	0	0	0	0	0	0	0
ADGRF1	0	0	0	0	0	0	0	0	0
CDK13	47	14	41	53	19	34	47	116	70
KATNAL1	4	1	1	8	2	3	5	14	11
CFTR	0	0	0	0	0	0	0	0	0
GTF3C3	11	5	7	16	1	5	11	15	16
SNTB2	7	3	3	4	0	27	17	100	49
NKX6-2	1	1	0	0	0	0	1	2	0
SLC7A1	3	1	1	3	0	3	6	14	7
THOC6	3	0	1	1	0	0	0	1	0
AK7	0	0	0	1	0	0	0	1	1
INHBA	10	2	1	9	0	5	15	48	29
PCF11	19	8	11	29	5	20	21	85	47
ATP1B2	113	37	39	52	20	56	43	61	43
ATG2B	8	4	9	7	3	5	5	10	15
ANKRD42	6	3	10	4	2	3	5	17	12
WRAP53	1	1	1	2	2	3	0	6	4
BDKRB1	0	0	0	0	0	0	0	0	0
RAP1GAP	8	2	2	7	2	5	8	35	13
TMEM29	10	7	6	9	6	9	6	35	27
RGL2	11	4	6	11	3	3	4	17	17
SSR2	16	0	3	8	3	9	6	32	11
NUTM1	0	0	0	0	0	0	0	2	1
PUM3	9	3	5	10	3	8	7	28	12
MYZAP	1	2	0	0	0	0	0	0	0
SHTN1	0	0	0	6	1	16	14	63	38
B4GALNT3	0	0	0	0	0	0	0	0	0
CCDC9	1	1	1	4	2	1	5	6	12
NINJ2	0	2	1	0	0	0	0	1	1
CLDN5	0	2	0	6	1	5	10	1	4
HTR2C	0	0	0	0	0	2	3	6	4
MDFIC	0	0	0	2	0	3	1	5	4
METTL18	2	0	2	0	0	1	1	2	1
BC055324	4	0	0	0	0	1	1	7	2
WAPL	30	6	23	28	22	30	25	87	61
DICER1	17	7	13	20	5	17	14	48	36
PIK3R1	68	15	15	50	17	17	28	79	58
MEIS3	5	1	1	2	2	0	4	7	3
PAQR6	31	12	10	18	10	6	3	16	11
HIBCH	30	11	38	32	13	15	24	70	29
NTHL1	3	0	3	3	2	2	1	3	1
CCNB1	0	0	0	1	1	0	0	0	0
UTP4	6	3	3	5	0	5	3	21	16
MFSD6	1	3	1	9	1	5	9	34	15
GK5	7	4	4	15	1	1	3	17	8
ARHGAP32	33	10	27	30	10	30	32	101	50
MMRN2	5	0	2	5	1	3	3	8	8
RPL21	44	11	13	22	8	36	30	68	50
TARDBP	32	12	25	25	12	26	21	85	41
CACNA2D4	2	0	1	0	0	0	1	1	1
GPR12	1	0	0	1	0	3	0	4	2
SHLD2	8	6	5	11	2	2	5	19	13
SMPX	0	0	0	0	0	0	0	0	0
DCP1B	13	6	5	20	5	17	8	35	22
SYT15	0	1	0	1	0	0	1	0	0
SERPINA3G	0	0	0	0	0	0	0	0	0
PIEZO2	7	3	4	2	2	0	0	0	4
ZFP281	1	0	1	2	1	4	3	5	10
STX3	5	3	4	4	1	6	8	27	17
CEP78	21	7	4	23	6	7	11	55	29
KIF14	0	0	0	1	0	0	0	0	0
RRP9	1	3	0	4	1	2	3	1	1
IRF8	1	0	0	0	0	0	0	0	0
RNF123	6	2	5	6	7	6	5	17	11
AGO1	14	3	6	13	5	10	15	35	25
H2-OB	0	0	0	0	0	0	0	0	0
SOX5	156	62	90	193	55	60	100	224	192
DISP3	10	1	3	11	3	5	7	26	22
HSPB8	4	2	4	1	1	1	0	5	3
PTCHD1	0	0	0	1	0	3	2	13	15
FBXO2	6	3	11	0	0	5	9	10	7
FMOD	0	0	0	0	0	2	0	1	1
NOP53	5	2	1	1	0	5	2	10	2
L3MBTL4	4	1	3	3	3	0	0	8	1
SERPINA12	0	0	0	0	0	0	0	0	0
CAMSAP2	29	6	17	17	3	19	13	40	25
SELENOW	40	6	5	25	3	32	31	75	40
PRELP	4	1	1	2	1	4	9	9	5
SDK2	6	0	3	1	0	5	6	30	15
TMTC4	16	8	17	28	8	12	20	43	39
CDC42EP4	4	3	0	4	0	2	4	3	3
INAVA	0	0	0	1	0	0	0	1	0
MBP	128	45	8	30	7	68	43	193	121
ENTPD3	0	0	0	0	0	0	2	2	3
BICDL1	1	0	0	4	1	4	9	38	25
NPPA	0	0	0	0	0	0	0	0	0
CCDC74A	2	3	3	10	1	1	0	6	4
D11WSU47E	5	1	1	3	1	1	1	9	2
GUCY1A2	26	12	11	31	4	37	33	177	90
GGACT	60	38	32	54	14	31	48	132	82
FAM104A	6	1	6	7	0	6	3	20	18
MRPS27	10	2	3	10	2	4	6	13	9
KCTD12B	2	0	4	2	0	0	0	3	2
GCN1	7	1	9	11	4	6	16	28	13
KIF21B	3	2	3	3	1	4	6	7	5
SLC5A12	0	0	1	0	0	0	0	3	0
DDX24	23	6	7	27	8	32	22	89	43
KLF8	2	3	6	7	4	11	3	28	7
PCCA	39	26	45	54	25	32	32	167	93
PNPLA3	3	0	2	1	0	0	1	10	5
SLC39A11	13	3	3	25	4	11	12	28	26
RRAGB	19	3	5	14	3	11	13	69	30
BBOX1	3	3	0	3	0	2	3	3	2
PRIMA1	0	0	0	0	0	0	0	0	0
RIMS1	16	4	2	50	9	117	98	758	340
PYROXD1	9	0	4	9	2	6	5	20	13
LRRC18	0	0	0	0	0	0	0	0	0
BC006965	10	2	1	5	3	2	3	12	7
LRRC29	14	5	11	11	2	6	7	12	19
IAPP	0	0	0	2	0	0	0	0	0
BIVM	6	1	3	5	1	1	5	18	10
FCHO2	63	15	22	49	13	24	36	107	64
AMOT	5	1	5	18	4	3	12	25	13
KCNJ2	0	0	0	1	0	1	0	4	3
RASL12	3	2	1	3	0	1	0	1	0
COX6A1	20	9	10	9	1	11	12	43	27
SLCO1A1	0	0	0	0	0	0	0	0	0
LHFPL1	0	0	0	0	0	0	0	0	0
BTBD7	35	15	26	37	13	25	20	93	55
ZIC5	12	5	9	10	3	3	10	19	5
TMEM273	0	0	0	0	0	0	0	1	0
MPPED1	2	0	0	1	1	2	2	6	11
TRPC5	2	0	0	6	0	13	13	114	67
UBR7	11	3	4	5	2	2	1	19	13
ALG13	11	3	5	12	5	3	10	17	11
PI4KA	22	2	12	18	6	14	23	119	76
KHDC1C	0	0	0	0	0	0	0	0	0
CORO2B	25	8	13	30	6	13	34	42	43
PRRXL1	0	0	0	0	0	0	0	0	0
PGM5	17	6	2	10	4	10	7	17	18
COQ5	12	6	4	7	1	5	7	25	13
KIRREL	1	0	0	1	0	0	1	2	1
TSPO	4	2	0	4	0	2	0	6	8
TMEM45B	0	0	0	3	0	0	0	0	0
RNF10	13	6	5	14	4	8	9	40	15
PDE3A	25	13	33	28	6	1	11	20	20
UTP15	6	1	1	3	1	1	3	6	8
TREM3	0	0	0	1	0	0	0	0	1
PLEKHA6	4	3	4	3	1	9	6	21	11
GPR155	6	2	3	10	0	5	8	27	11
TPP2	40	8	19	31	7	11	16	47	32
UBAC2	17	5	11	19	2	11	11	46	35
PPP2R2D	9	3	9	12	6	6	5	26	17
SLC24A4	2	0	0	5	0	8	5	53	21
ENC1	2	1	0	3	0	5	7	24	13
YDJC	0	1	0	1	0	3	1	7	7
MAPK1IP1	14	8	7	25	6	7	17	34	32
CIR1	10	8	1	12	2	8	11	35	10
TRAM2	0	2	3	6	2	1	0	2	1
CPSF2	2	2	2	4	3	3	4	11	9
LAD1	0	0	0	0	0	0	1	0	0
2700046A07RIK	0	1	1	0	0	0	0	0	1
MYRIP	14	5	6	11	3	11	14	50	21
ABCA9	2	2	1	5	1	0	0	3	1
GCK	0	0	0	1	0	0	1	7	1
PHLDA3	1	0	2	1	0	1	0	0	1
EFHC1	5	0	3	5	1	1	1	3	3
POLDIP3	2	0	7	6	5	4	6	20	10
FAM169A	3	0	2	2	0	5	5	13	11
OASL1	0	0	1	0	0	0	0	0	1
ABCA8A	1	2	0	1	0	6	10	32	25
SYTL3	0	0	0	1	0	0	0	0	0
PTPRE	2	0	0	7	1	12	22	82	42
PDCD7	5	1	1	2	1	4	0	5	6
HAUS1	6	1	7	4	3	1	7	8	4
RPL37	47	12	8	28	5	44	36	46	33
FHDC1	0	0	0	2	1	1	0	1	1
RHOD	2	0	0	0	0	0	2	0	0
PPP4R3A	19	7	12	28	15	10	16	47	37
CARD6	3	1	1	1	0	0	2	4	0
TCF20	51	18	30	55	18	36	39	144	85
MCM3	2	0	2	1	1	0	1	0	1
ANKRD13A	6	3	3	14	1	2	8	20	12
IL17F	0	0	0	0	0	0	0	0	2
8430432A02RIK	0	1	0	3	1	1	0	3	2
IPO9	13	8	5	13	3	12	13	35	17
NDUFA7	13	2	12	10	3	10	9	17	7
MACC1	0	0	0	0	0	0	0	1	0
SHISA4	51	9	11	38	12	24	28	88	57
GIT2	8	4	10	13	4	6	8	32	23
LMAN1	15	7	7	9	5	11	9	33	23
WIPI1	11	2	6	3	1	1	7	36	8
GPR45	12	2	5	14	2	9	10	72	24
DLX1	0	0	0	0	0	1	0	0	1
TDRKH	11	4	3	12	0	2	2	18	12
AMMECR1L	14	5	5	20	7	10	7	25	19
SLC16A6	5	1	2	7	2	1	3	8	5
METAP1D	40	8	24	42	13	16	24	79	45
NOL4	53	8	18	54	17	52	72	257	137
RNPEP	9	4	6	6	3	9	10	50	24
FAM222A	3	2	0	3	0	0	0	0	0
AW549877	13	12	13	14	4	4	10	26	14
AGRN	29	13	31	20	8	9	13	52	26
MVK	0	0	2	1	0	0	2	5	2
MFSD9	1	0	2	0	0	0	1	2	2
TANGO6	9	5	11	18	1	5	6	13	12
TNFRSF18	1	0	1	3	0	1	1	0	1
PKP2	9	8	6	23	3	9	19	40	37
PIGS	11	5	3	8	3	6	7	10	11
S100A10	7	2	0	8	2	2	3	5	1
ZNRF3	93	24	26	91	25	45	54	186	130
DCAF17	34	15	19	12	10	16	32	59	36
SPIDR	25	3	21	48	19	10	12	58	35
METTL8	7	7	3	10	1	8	6	22	9
ARHGEF11	27	9	20	36	4	11	15	62	53
ELMOD1	4	2	1	18	3	52	33	202	97
HRNR	0	0	0	0	0	0	0	0	0
RAPGEF5	3	0	0	5	0	24	41	155	67
ZBED3	3	2	1	10	3	1	1	4	6
TLK1	32	16	16	32	14	20	28	72	40
ACACB	6	3	1	9	1	3	1	4	3
WDR41	14	4	10	11	5	8	7	40	23
NCAPG2	7	1	1	2	1	0	2	2	7
MAT2B	9	2	5	13	4	6	7	24	22
IGSF3	18	5	3	9	8	7	6	28	16
CSGALNACT2	3	4	1	5	1	2	3	11	9
TBCA	9	4	7	11	2	7	9	27	21
SLN	0	0	0	0	0	0	0	0	0
DSTYK	24	8	14	15	11	12	21	78	39
WDR60	20	3	15	16	0	13	8	52	30
WDR11	10	1	7	8	2	12	6	28	13
ZFP386	8	2	2	12	3	8	7	29	17
MYO3B	1	1	1	4	0	1	3	4	7
TMCC2	1	1	2	5	2	6	2	13	4
ABHD14B	30	20	17	25	6	9	14	55	27
SVOP	3	2	1	9	1	14	12	56	33
HNRNPF	22	1	5	19	8	13	15	27	17
ARSB	17	3	5	19	3	25	35	150	51
DAO	1	1	0	0	0	1	2	8	0
ZFP239	7	1	3	1	4	0	6	9	7
KANK3	4	2	1	5	2	1	3	9	5
DMGDH	0	0	0	1	0	0	0	0	0
UGGT2	21	10	24	36	9	21	20	83	36
INPP5F	26	3	8	28	5	10	11	39	31
INKA1	1	0	0	0	0	0	0	0	1
CSDC2	12	3	5	5	1	5	13	23	24
CCDC115	3	1	2	1	1	5	3	5	6
KLHDC8A	0	0	0	0	0	0	0	1	0
VWA1	11	2	1	7	2	1	0	5	4
BHMT2	0	0	0	0	0	0	0	0	0
SSH1	9	4	3	10	4	6	8	18	11
RASSF4	3	1	0	0	0	0	0	0	0
PPIG	24	7	10	29	11	17	25	77	41
MSANTD2	28	11	14	22	6	8	10	39	29
COX10	12	5	1	9	4	6	16	34	24
KLHL23	10	5	1	10	8	7	13	34	26
DZIP1	11	3	5	17	6	5	8	18	12
GM9774	0	0	0	0	1	0	0	1	1
TENT2	31	6	16	25	13	12	22	50	44
ARMC5	3	2	2	6	2	1	2	6	5
PNLIPRP1	0	0	0	0	0	0	0	0	0
BEND6	8	0	0	2	3	5	6	32	11
1700069L16RIK	0	0	0	0	0	0	0	0	0
NFRKB	9	2	7	10	2	4	6	26	12
TEKT3	0	0	0	0	0	0	0	0	0
CMKLR1	1	0	0	0	0	0	1	0	1
SLC35F2	2	0	0	0	0	4	0	1	1
ZFP451	29	8	13	18	5	10	9	34	30
CHCHD7	9	2	5	6	5	8	9	23	11
CDRT4	0	0	0	0	0	0	0	0	0
SLC35E2	9	4	21	14	7	5	16	32	19
TBC1D22B	10	6	8	8	7	2	6	28	10
KDM5B	30	15	13	35	14	10	26	80	51
0610010F05RIK	13	2	7	14	6	12	15	54	23
ABHD14A	6	1	4	3	3	2	5	10	9
FBXO38	16	9	11	16	10	11	16	53	39
ZFAND4	7	2	6	11	2	3	3	16	11
BAG2	5	2	3	4	3	2	1	7	3
SGSM1	4	2	2	4	0	3	9	23	14
AMMECR1	32	7	20	29	11	19	22	65	53
LYN	19	4	5	17	3	17	21	48	44
RABIF	5	1	2	6	2	1	4	9	5
PGLYRP3	0	0	0	0	0	0	0	0	0
TMC7	12	1	6	2	5	6	17	26	21
GRK3	38	14	8	44	4	34	77	96	71
PM20D1	4	0	0	2	1	1	1	4	0
CILP	1	2	1	2	0	0	0	0	0
PTCHD4	10	0	2	2	0	52	28	316	147
ISL1	0	0	0	0	0	0	0	0	0
SLC26A9	0	0	0	0	0	0	0	0	0
FAM92B	2	1	0	2	0	0	0	0	1
NXT2	2	2	0	0	0	0	1	7	4
SESTD1	14	2	3	20	2	13	8	39	20
PELO	0	1	1	0	0	0	1	1	3
H1FOO	0	0	0	0	0	0	0	0	0
GUCY2F	6	5	0	2	0	2	1	6	6
ITGA1	5	2	3	14	2	3	7	12	13
STAB1	1	0	0	1	0	1	0	0	0
HSD3B7	7	2	1	2	0	1	3	3	2
MRTFA	8	3	15	21	7	25	31	83	72
GM5617	1	1	3	3	0	0	2	3	2
TTC19	54	13	22	37	6	16	28	116	74
EHBP1	72	24	58	104	34	45	55	231	143
SGSM3	8	0	2	2	1	10	7	16	16
TMEM183A	8	2	2	8	6	5	3	12	6
S100A14	0	0	0	1	0	0	0	0	0
SETD1A	3	0	5	4	2	1	4	14	12
S100A13	6	3	0	1	0	6	4	7	2
PROX2	4	2	9	5	2	2	4	12	17
PBRM1	47	19	38	55	8	22	35	102	73
HPS4	27	6	14	25	5	15	19	42	40
SPECC1	60	10	26	67	20	23	38	164	103
TNFRSF14	0	0	0	0	0	0	0	0	0
CTF1	2	0	0	1	1	1	1	1	1
UBASH3A	0	0	0	0	0	0	0	0	0
ARL15	62	21	30	104	21	44	40	188	118
IKBKE	6	0	1	4	4	3	3	3	3
AREL1	12	1	4	11	7	6	7	24	17
GRAP2	0	0	0	0	0	0	0	0	0
FREM3	1	1	0	1	0	0	0	0	0
GNL3	17	10	7	14	9	12	21	56	27
OSBPL6	6	2	1	11	2	18	22	86	51
4930433N12RIK	0	0	0	0	0	0	1	0	0
LGALSL	4	1	0	1	1	0	3	6	4
SNX18	2	2	4	4	1	4	4	18	6
GJB3	0	0	0	0	0	0	0	0	0
RBM45	2	3	5	1	2	8	5	19	8
SLC5A10	0	0	0	0	0	0	0	0	0
DMRT3	11	2	3	7	0	0	5	15	6
FAM83G	0	0	0	0	0	0	0	0	0
ESM1	0	0	0	0	0	0	0	1	1
SMIM12	3	0	0	1	0	3	1	11	3
GZMK	0	0	0	0	0	0	0	0	1
DLGAP3	0	0	0	4	0	8	6	19	15
TSEN2	11	5	2	10	2	4	11	41	20
GATAD2B	40	15	19	30	16	26	30	91	61
RBM7	4	1	2	4	0	1	6	11	12
CRTAC1	3	0	0	3	2	10	7	24	25
DENND4B	3	1	0	8	0	1	4	7	4
ATF4	6	3	2	9	4	5	7	8	8
ZMYM6	20	12	13	27	6	11	9	49	21
AGPS	26	10	6	26	4	12	14	40	33
PRDM14	0	0	0	0	0	0	0	0	1
CCNO	0	0	0	0	0	1	0	4	0
NFKBIL1	4	0	1	5	0	2	2	2	4
FBRS	8	2	1	10	0	1	7	10	5
FRMPD3	9	8	2	1	3	0	5	14	7
DHX29	3	1	3	8	2	7	5	33	12
MGAT3	0	1	3	2	1	8	8	15	15
ADORA1	4	3	3	4	0	4	5	15	11
PIH1H3B	0	0	0	0	0	0	0	0	0
MFAP4	40	15	16	10	11	0	3	9	1
ZFP532	54	14	24	69	13	25	25	80	65
MINDY2	12	9	5	14	4	6	7	39	11
ZMYM4	62	11	29	81	20	36	49	186	106
MIOS	8	1	8	6	5	5	5	38	13
MYBPH	1	1	0	0	0	0	0	0	0
RELN	7	6	0	3	0	3	3	9	4
C1GALT1	9	2	8	5	3	7	7	18	7
DCTPP1	0	0	0	0	0	1	0	0	1
ZFP410	10	3	6	10	5	4	5	30	9
TBC1D8B	2	0	0	3	0	4	4	14	18
FCMR	0	0	0	0	0	0	0	0	0
ABCB4	6	0	0	5	2	4	3	12	12
TFAP2E	1	0	0	1	0	0	0	0	0
MUSTN1	0	0	0	0	0	0	0	0	0
LEO1	5	3	2	3	1	4	3	5	8
CLSPN	0	0	2	2	0	0	1	1	3
TBC1D10B	1	0	5	3	2	2	2	7	6
PRDM10	13	7	6	7	2	9	13	60	31
RADX	0	0	0	0	0	0	0	0	0
AGO4	7	1	1	11	3	5	6	30	14
CPA6	0	0	2	0	0	0	2	2	0
CD2BP2	2	3	5	4	0	4	6	6	10
SDHAF3	18	2	5	6	2	6	6	18	19
USP22	6	1	7	9	2	3	16	23	12
ELMSAN1	12	3	10	16	7	5	4	23	18
DMTF1	21	7	12	40	8	19	30	62	42
AA986860	1	1	1	2	0	1	0	1	2
KLHL14	0	0	1	0	0	0	0	0	0
PWWP3B	0	1	0	1	0	0	0	3	3
UBAP2L	37	16	21	30	11	23	29	87	58
DNAL1	17	3	5	22	4	11	13	39	19
SUN2	5	2	1	8	0	1	5	9	7
KCNJ12	0	0	0	0	0	0	1	0	0
GOLGA7B	1	0	0	0	0	3	4	1	2
GTPBP1	3	0	2	2	2	3	6	13	6
ACOT5	0	0	0	0	0	1	0	2	3
SEM1	9	6	7	10	0	15	14	30	18
ASXL1	34	13	25	32	14	19	29	62	62
MAP2K3OS	1	1	0	0	0	0	0	3	1
ZP3R	0	0	0	0	0	0	0	1	0
SIN3A	23	9	5	21	8	8	11	33	26
ADPRHL2	6	3	5	5	0	1	5	22	11
FAM227A	13	5	10	13	3	6	3	24	19
NEK10	0	0	1	0	0	6	6	24	21
DHRS7B	8	1	4	11	0	6	8	12	15
MIER2	2	4	3	3	0	0	2	2	1
UBE2Q1	5	1	6	5	4	4	7	12	6
4632404H12RIK	3	1	2	8	3	5	6	9	8
THSD7B	0	0	0	8	1	8	18	57	40
CUX2	6	1	1	6	1	3	4	8	8
IPO11	15	4	9	20	4	9	6	42	28
SH2B3	0	2	1	4	1	1	0	1	3
FAM199X	2	1	4	1	2	4	1	4	3
TFAP2D	0	0	0	0	0	0	0	0	0
KDM7A	35	4	21	27	6	18	22	115	49
KCNA4	0	0	0	2	2	6	8	35	12
ATXN2	45	17	26	41	18	25	31	90	85
HIRIP3	5	1	4	5	2	3	5	23	10
ASB4	0	0	0	0	0	0	0	2	0
STK40	4	2	9	8	1	4	7	10	4
PBXIP1	30	6	21	18	9	12	15	30	22
OSCP1	4	3	2	10	3	3	11	24	13
MAFF	1	0	0	1	0	0	0	0	0
SAFB2	19	4	1	9	4	16	9	32	35
SHC1	1	1	4	11	2	1	0	6	4
ZFYVE1	24	7	11	24	10	13	22	39	29
XKR7	0	0	0	0	0	0	0	0	0
PLA2G6	11	4	3	5	1	3	3	4	4
GUCY2C	0	0	0	0	0	0	0	1	0
RGSL1	0	0	0	0	0	0	1	2	2
FLAD1	3	1	1	4	1	2	4	15	12
ITPR3	0	0	0	0	0	1	0	0	0
ACAD12	6	1	2	6	2	2	4	10	5
ALKBH5	6	4	4	5	1	2	4	16	12
SHISAL2B	0	0	0	0	0	0	0	0	0
ARRDC4	1	0	0	2	1	0	0	0	1
WDR55	0	0	1	2	0	0	2	6	5
DUSP15	2	0	1	3	2	7	4	9	7
IMMP1L	58	24	23	57	18	41	41	169	99
RGS8	0	0	0	2	0	2	2	9	6
DCST1	1	0	2	1	0	0	0	2	1
YPEL3	17	8	10	17	4	10	9	50	27
ZC3H12A	0	0	0	2	0	0	0	1	0
MYO15	1	0	1	1	1	0	0	2	3
GAREM1	64	16	44	74	11	49	60	233	157
SELENOK	28	7	7	15	6	26	16	50	23
NPL	2	1	0	0	3	0	4	3	4
JPH1	18	5	0	8	5	29	44	201	106
MAPK6	25	5	11	16	2	4	18	29	17
STN1	6	2	1	4	1	5	4	13	7
DHX9	15	4	13	10	7	12	13	34	26
SIPA1L1	110	51	63	97	77	37	46	225	130
COMMD10	16	1	7	20	3	13	22	56	35
DNALI1	1	0	1	6	0	0	0	0	0
SHCBP1L	0	0	1	2	0	0	1	4	4
ATPAF2	5	2	3	8	6	2	5	11	6
TCEAL9	5	5	1	5	2	5	1	12	7
PPP1R3A	0	0	0	0	0	0	0	0	0
NAA25	8	0	5	4	3	6	8	13	13
MAP3K9	0	0	0	1	0	1	0	2	0
TRAFD1	19	3	8	14	2	4	6	23	25
WDR74	7	0	2	1	0	3	4	4	5
TTC9	4	0	1	1	0	1	2	1	0
DPM3	13	1	5	8	1	3	10	16	11
BMT2	22	4	7	16	3	13	12	53	31
SGTB	6	0	2	4	1	6	3	12	8
HECTD4	19	7	4	28	9	29	23	82	54
ID1	23	8	9	18	7	3	7	8	21
KRTCAP2	21	7	6	14	8	11	8	31	27
BEX2	9	9	1	10	2	13	16	37	19
NMNAT2	5	4	2	11	0	17	10	80	42
TMEM108	26	8	17	28	1	67	60	311	214
APOBR	0	0	0	0	0	0	0	0	0
MRAP2	0	0	0	0	0	0	0	0	1
MANEAL	2	1	1	5	0	1	4	6	4
TRIM46	19	4	8	8	7	7	9	43	17
HEBP1	3	1	1	0	1	6	4	14	8
SMG7	14	4	10	22	6	9	19	60	36
MUC1	0	0	2	3	0	0	0	0	1
EXOG	2	0	1	4	0	3	0	2	1
FAM166B	0	0	0	0	0	0	1	0	1
RNF214	20	6	9	21	6	9	17	39	28
LGR6	1	0	0	0	0	1	2	6	4
AQP11	0	0	4	3	0	4	5	14	9
SPATA46	0	0	0	3	0	0	0	1	2
GPR153	4	1	0	2	0	0	0	3	0
HECW2	2	1	1	4	0	8	9	44	25
KRBA1	9	1	7	7	5	1	9	28	11
FOXF1	0	0	0	0	0	0	0	0	0
MCTS2	1	3	2	5	3	4	2	7	8
GPR151	0	0	0	0	0	0	0	0	0
FLT3	0	0	0	0	0	5	3	15	4
SNAI1	0	0	0	0	0	0	0	0	0
FGF11	3	2	5	7	0	0	4	2	8
TRIM72	0	0	0	0	0	0	0	0	0
ALKBH6	2	0	0	0	1	3	1	3	8
NREP	11	4	3	10	2	3	7	12	3
SERPINB6B	0	0	0	0	0	0	0	0	0
LRRTM3	50	19	21	73	12	30	19	106	74
ZC3H6	10	6	8	14	6	13	9	52	37
TRP53RKB	6	3	3	6	5	3	1	8	8
GM9776	2	1	0	1	0	1	2	3	0
KCNA10	0	0	0	0	0	0	0	0	0
TOM1	13	5	6	11	4	2	6	22	15
LHFPL4	5	1	2	7	0	8	5	15	8
D930007J09RIK	0	0	0	0	0	0	0	0	0
OLFR1260	0	0	0	0	0	0	0	0	0
ABRA	0	0	0	0	0	0	0	6	2
AIDA	5	4	4	6	4	5	3	7	7
FOXO4	1	0	1	1	1	1	0	1	1
OLFR648	0	0	0	0	0	0	0	0	0
MAMSTR	0	0	0	0	0	0	0	0	0
GREB1L	7	3	1	4	0	10	14	93	27
EGFLAM	4	0	1	0	0	0	1	2	0
9930038B18RIK	0	0	0	0	0	0	0	0	0
SBK1	2	0	0	1	0	1	0	1	3
NOTUM	0	0	0	0	0	0	1	3	1
BORCS5	11	3	2	7	1	5	5	20	16
IFNK	1	0	0	1	0	0	2	0	0
NHLRC3	1	0	3	3	0	0	0	11	2
RASEF	0	0	0	0	0	0	0	0	0
GNG2	12	2	5	26	6	12	38	84	53
KLHL6	0	0	0	1	0	0	0	0	0
ONECUT1	0	0	0	0	0	0	3	3	3
NEMP2	1	0	1	4	0	1	2	11	3
PTGIR	0	0	0	0	0	0	0	0	0
EDEM3	12	5	2	6	5	3	13	31	26
WDR63	2	0	0	2	0	1	1	0	1
TRPV3	0	0	0	1	0	0	0	0	0
CCDC63	1	0	0	0	0	0	1	0	0
TNP2	0	0	0	0	0	0	0	0	0
DISC1	4	0	0	3	0	4	6	28	15
ZFP513	4	1	4	4	0	3	5	7	5
TMEM18	3	1	0	4	1	6	3	8	9
SPICE1	5	2	4	5	5	5	8	18	8
DPY19L1	13	4	5	10	2	13	14	18	9
FAM89A	2	1	3	4	2	1	0	4	4
SYNPO	10	3	7	13	4	14	12	35	20
TMEM82	0	0	0	0	0	0	0	0	2
IL17RE	0	0	0	0	0	0	1	0	2
ZFP866	26	8	13	17	3	4	13	25	15
TUBA1C	0	1	0	0	0	0	0	0	0
HIC1	0	0	0	0	0	0	0	0	0
QRFP	0	0	0	0	0	0	1	0	0
LRRN4	0	0	1	0	0	0	0	0	0
A530016L24RIK	0	0	0	0	0	0	0	0	0
D830039M14RIK	0	0	0	0	0	0	0	0	0
MOB1A	6	1	2	7	4	3	2	13	6
TMEM186	7	2	2	2	1	1	1	16	7
GM11292	0	0	0	0	0	0	0	0	0
CRPPA	26	10	13	30	3	19	9	53	28
PPP2R3A	75	26	62	119	34	34	53	132	90
HPDL	0	0	1	0	0	0	0	0	1
ARL11	0	0	0	0	0	0	0	0	0
TMEM212	4	1	0	3	0	2	0	12	4
LOR	0	0	0	0	0	2	0	1	1
4930426D05RIK	0	0	0	0	0	0	0	0	0
SIMC1	9	5	7	15	6	3	12	39	33
RFESD	2	1	2	3	1	2	3	14	3
ZMPSTE24	4	1	6	12	3	6	9	14	9
FAM124B	0	0	0	0	0	0	0	0	0
UPF2	28	11	21	38	10	15	21	76	57
FAM129C	0	0	0	1	1	1	1	1	1
EXOC3L	0	0	0	2	0	0	0	0	0
TMEM64	2	1	2	3	2	4	3	16	6
PIGV	5	1	6	5	1	2	1	8	6
FAM13C	11	5	5	22	7	48	37	111	60
UEVLD	15	2	7	18	1	11	5	24	18
IFI209	0	0	0	0	0	0	0	0	0
TRIM56	3	0	3	2	3	2	0	2	0
TEDDM1B	0	0	0	0	0	0	0	0	1
TMEM11	7	0	3	1	3	8	1	4	6
PNPLA1	0	0	0	0	0	0	0	0	1
MEI4	2	0	0	0	2	0	1	1	1
ZFP784	1	1	2	2	0	0	1	11	5
SMCO3	0	0	0	1	0	0	0	0	1
B3GALNT1	0	0	0	2	0	2	7	10	7
KCNJ6	3	0	0	19	0	44	37	311	148
OLFR571	0	0	0	0	0	0	0	0	0
D17H6S53E	2	0	3	0	0	4	3	2	2
PCDHB19	4	0	0	6	1	2	0	3	3
FBRSL1	76	32	39	102	42	30	36	74	57
OLFR975	0	0	0	0	0	0	0	0	0
RHBDL2	24	6	5	16	3	5	4	18	13
FILIP1L	21	18	26	47	11	13	12	59	34
6530409C15RIK	30	13	15	33	10	11	34	70	58
OLFR78	0	0	0	0	0	0	0	0	0
HEXIM2	1	2	0	1	1	0	0	6	0
GPRASP1	32	11	16	38	10	26	24	114	70
OLFR267	0	0	0	0	0	0	0	0	0
TMEM130	0	2	1	5	0	4	3	19	11
2510009E07RIK	15	2	10	10	3	8	9	28	11
GPR135	0	2	0	0	0	0	1	6	3
HFM1	11	3	2	7	6	0	8	24	14
USP48	14	4	9	12	5	7	18	22	31
OTUD1	0	0	0	0	0	0	1	3	0
RNF227	10	0	6	6	1	2	4	26	6
HILPDA	1	0	0	1	0	0	4	1	2
EIF3J2	0	0	0	0	0	0	0	0	0
PSAPL1	0	0	1	0	0	0	1	0	1
LENG9	9	15	7	20	5	5	8	28	18
EPOP	1	0	0	0	0	0	0	0	0
GPR149	0	0	0	2	0	0	0	0	0
PGP	9	7	4	9	6	5	11	28	18
GJC2	1	0	0	0	0	1	0	0	2
ZFP536	37	23	28	36	17	25	38	135	71
PCDHB12	0	0	0	0	0	0	0	2	1
ELFN2	4	1	0	1	0	6	3	9	9
SPTSSB	0	0	0	0	0	0	0	0	2
RAB9B	1	0	0	1	0	0	2	8	3
ZBTB37	10	10	6	12	4	6	5	17	16
ADAM30	1	0	0	0	0	0	0	0	0
ACOT6	3	1	2	1	3	2	1	2	6
FRMD8OS	0	0	0	0	0	0	0	0	0
TRIL	11	4	5	10	2	12	17	22	9
LGALS2	0	0	0	0	0	0	0	0	0
GIMAP5	0	0	0	0	0	0	0	0	0
HSCB	7	2	4	5	2	1	6	21	5
RAI2	1	0	0	1	0	1	0	22	8
OLFR266	0	0	0	0	0	0	0	0	0
SORCS1	25	11	30	32	5	12	16	22	16
SETX	17	7	11	21	6	18	24	45	29
CASC1	0	0	3	5	2	2	2	2	0
ZC2HC1A	10	1	9	24	5	6	5	30	24
FBXL7	100	23	46	108	32	41	42	141	107
MDGA1	5	3	1	3	0	1	7	16	9
CLDN34C4	0	0	0	1	0	0	0	0	0
PARS2	1	1	0	2	0	1	1	4	4
4930470P17RIK	0	0	0	0	0	0	0	0	0
PXYLP1	1	2	1	2	0	4	1	11	4
UNC5CL	0	0	0	0	0	0	0	0	0
ZFP3	3	1	0	0	1	5	5	10	3
VPS37D	6	1	4	1	0	2	5	16	3
UBXN10	1	0	2	0	0	0	0	0	0
1700019D03RIK	28	14	23	35	9	4	20	47	33
ECM2	22	7	8	14	4	14	13	42	25
FAM221B	0	0	1	1	0	0	0	0	0
ADAMTS3	0	0	1	8	0	15	9	69	26
RBM20	9	2	5	11	4	2	7	7	9
0610009L18RIK	4	1	3	5	1	0	3	9	5
PLD6	0	0	0	0	0	0	1	0	0
NPSR1	1	0	1	0	0	0	0	0	1
TMEM221	0	0	0	0	1	0	0	0	0
TOX3	25	23	14	40	10	15	23	56	50
DIRAS1	0	0	0	1	0	0	0	0	0
DPY19L3	15	3	10	10	4	5	11	16	17
KCNS3	3	2	1	0	0	1	1	1	2
FEM1A	1	0	0	1	0	1	1	7	2
1190005I06RIK	4	2	8	6	0	2	2	14	13
PDE12	2	0	1	1	2	2	0	4	0
CAPN13	0	0	0	0	0	0	0	0	0
RPL7	30	4	14	11	4	17	21	30	16
COL6A6	0	0	0	0	0	0	0	0	0
F830045P16RIK	8	0	1	4	3	0	0	1	0
PTPN11	12	3	6	6	5	8	4	24	24
B430306N03RIK	0	0	0	1	0	0	0	0	0
1520401A03RIK	0	0	0	0	0	0	0	1	0
DMRTA1	0	0	0	0	0	0	0	0	0
PKHD1	0	1	1	0	0	2	0	2	1
1700048O20RIK	0	0	0	1	0	0	1	2	1
BICDL2	0	1	1	0	0	0	0	0	0
VWCE	0	0	0	0	0	2	1	1	2
D830025C05RIK	0	0	2	3	2	1	2	5	3
PRR33	0	0	2	2	0	0	0	0	0
LY6G5B	0	0	0	0	0	0	0	0	0
RTN4R	4	0	0	5	0	7	7	24	16
ADAMTSL5	3	0	0	0	0	0	0	2	1
LYSMD4	34	20	21	41	12	22	25	89	70
CLEC4A3	1	0	0	0	0	0	0	1	0
2900005J15RIK	6	5	9	7	2	2	2	10	12
TMEM145	0	0	0	2	0	1	4	4	3
CLRN1	0	0	0	0	0	0	0	1	0
MGAT5B	0	0	0	7	0	3	4	17	17
TAF10	7	3	2	0	1	1	3	1	9
ZMYM1	5	4	10	6	4	3	4	6	8
CHIL5	2	1	1	0	1	1	2	5	2
OLFR323	3	2	1	0	1	3	1	4	3
KBTBD7	1	0	0	0	0	1	2	0	0
SLC36A4	1	1	1	3	2	3	4	8	5
S1PR2	1	0	1	0	1	0	0	0	1
VMN2R2	0	1	0	1	0	1	0	1	0
ZFP469	0	0	0	0	0	1	1	0	0
TRP53BP1	25	7	11	32	9	15	17	67	45
CCDC60	0	1	0	5	0	0	0	6	4
CCDC84	4	0	6	2	1	4	3	4	11
NCMAP	1	0	0	1	0	0	0	0	1
OLFR544	0	0	0	0	0	0	0	0	1
KLHL15	10	1	7	8	3	6	9	29	21
A530064D06RIK	0	0	0	0	0	0	0	0	0
WDFY3	43	10	23	46	14	25	31	137	77
NAALAD2	1	0	0	1	0	1	1	11	2
OLFR691	0	0	0	1	0	0	0	0	0
CCRL2	1	0	0	0	0	0	0	1	0
THRAP3	37	14	20	36	16	9	27	82	57
ORAI3	1	0	1	0	1	2	2	5	1
EMX2	17	4	14	8	5	5	14	37	31
OPN5	0	0	0	1	0	0	0	1	0
SPATA31D1D	0	0	0	0	0	0	0	0	0
CEP164	18	7	12	12	7	3	13	26	25
PURA	35	5	25	38	10	21	21	103	63
2900052L18RIK	11	1	9	9	1	3	8	42	25
MGAT2	5	1	0	0	0	2	6	17	11
GPR75	2	1	0	2	0	0	0	3	2
GLS2	0	0	1	1	0	0	0	5	2
CILP2	0	0	0	0	0	0	0	1	0
NPY5R	0	0	0	1	0	1	3	18	11
ADGRD1	0	2	0	0	1	2	0	0	0
MRPL50	2	0	0	3	1	3	1	8	5
MUC19	0	0	0	0	0	0	0	1	0
PCDHB21	2	0	1	2	1	0	1	1	3
RELL2	2	0	1	3	0	2	3	10	1
SLC35G1	0	1	0	0	0	0	0	2	0
IRF2BP1	3	1	0	3	1	2	2	0	2
CCDC141	16	2	2	10	0	9	13	35	27
NPB	1	0	0	0	0	0	0	0	0
ALS2CL	3	3	2	4	1	1	2	4	0
FMN1	3	1	1	2	0	3	3	6	6
PCDHB14	3	0	1	3	1	0	5	8	6
CCR10	0	0	0	0	0	0	0	0	0
OTOS	0	0	1	0	0	0	0	0	1
EFCAB9	1	0	0	3	0	1	0	2	2
PLEKHD1OS	0	0	0	0	0	0	3	3	1
CEP68	14	8	11	19	10	4	6	48	23
GPR22	6	2	2	3	3	14	14	36	27
ZRSR1	4	0	2	3	1	5	1	8	7
TAFA2	0	0	0	68	1	172	119	817	365
EML6	35	11	24	45	17	88	79	396	155
S100A1	12	4	2	11	1	4	5	10	12
ZFP85OS	3	1	0	1	0	1	5	8	2
EFCAB8	1	0	0	0	0	0	0	1	0
LMOD3	0	0	0	0	0	0	0	0	0
C130050O18RIK	1	0	1	1	1	0	0	0	1
RSBN1	26	3	11	19	3	11	10	48	32
BMERB1	17	3	8	16	7	14	11	50	34
OLFR683	0	0	0	0	0	0	0	0	0
PROCA1	6	1	5	3	7	4	6	9	11
9530080O11RIK	0	0	0	2	0	1	1	1	0
PHETA1	0	3	1	1	1	2	1	2	2
PRSS53	1	0	0	0	1	0	0	0	1
1810024B03RIK	8	7	7	10	2	7	4	8	9
ARF6	2	0	0	1	0	0	0	0	0
1810030O07RIK	2	3	0	5	5	2	1	15	3
NKRF	1	0	1	0	0	0	2	6	4
BCLAF3	20	3	8	9	9	5	6	33	17
LSM8	7	2	1	5	2	1	1	10	8
HEPACAM2	2	1	0	0	0	0	0	0	1
TNIP3	0	0	0	0	0	0	0	1	0
RNF182	19	4	15	45	6	13	23	54	39
BCL2L15	1	0	1	0	1	1	0	1	1
FOXO1	37	7	26	26	16	14	26	76	49
OLFR1384	0	0	0	0	0	0	0	0	0
PTX4	0	0	0	0	0	0	0	0	0
SPINK10	9	1	11	7	0	8	8	19	13
WFIKKN2	0	0	0	0	0	0	0	0	0
GPR146	9	1	1	6	1	6	3	9	6
S1PR4	1	0	0	0	0	0	0	0	0
CDC25C	0	0	0	0	0	0	0	0	0
VSIG4	0	0	0	0	0	0	0	0	0
KCNJ4	0	0	1	3	0	4	4	7	7
AQP5	0	0	0	0	0	0	0	0	0
GRSF1	7	0	1	2	0	3	2	6	7
DNAJC21	8	5	1	5	4	5	5	22	8
NXPE4	28	16	6	40	5	10	18	49	42
NHLRC1	1	0	0	0	0	2	1	1	2
BHLHA9	0	0	0	1	0	0	1	0	0
IL20RB	0	1	0	3	0	0	0	7	1
PCED1B	21	12	12	29	6	15	20	54	37
OSBPL1A	20	8	4	24	9	15	12	55	39
PCSK9	0	0	0	0	0	0	0	0	0
CTLA2A	4	2	4	3	0	3	3	1	1
OLFM5	0	0	0	0	0	0	0	0	0
4933427E11RIK	0	0	0	0	0	0	0	0	0
CRB3	0	0	0	0	0	0	0	0	0
OLFR221	0	0	0	0	0	0	0	0	0
NRN1L	0	0	0	0	0	0	0	0	1
CNR1	5	2	1	10	3	5	5	21	17
ZFP879	4	0	2	1	0	0	0	2	2
CDKN2A	0	0	0	0	0	0	0	0	0
4930500M09RIK	0	0	0	0	0	0	0	0	0
UBR3	35	17	20	42	12	37	40	132	76
MAB21L3	0	0	0	0	0	0	0	0	0
GPR4	1	1	0	2	1	0	0	1	0
1700001O22RIK	1	0	0	0	0	0	0	0	0
TRP53I13	7	0	0	10	1	1	5	5	1
ACKR3	1	1	1	0	0	2	1	15	10
APLNR	0	0	0	0	0	0	0	0	1
ALKBH2	6	1	0	1	1	2	1	4	3
PHLPP1	159	50	81	143	32	68	101	409	244
MARVELD1	1	0	0	1	1	2	0	2	2
SLC25A53	11	2	4	11	2	4	6	13	7
SNHG11	23	8	2	32	1	82	83	206	128
LACC1	3	0	1	5	0	4	2	16	6
SOWAHA	0	0	1	0	0	5	5	10	10
BC024139	0	0	0	0	0	0	0	0	0
CCDC89	0	0	0	1	0	0	0	0	0
TMEM74B	0	0	1	0	0	0	0	0	0
CXXC4	0	0	1	1	0	0	1	12	3
SLC16A13	0	0	0	1	1	1	0	2	1
SLC15A5	0	0	0	0	0	0	0	0	0
2410080I02RIK	1	0	1	1	0	0	0	3	1
TIGD3	0	0	0	0	0	0	0	1	0
DSG2	4	0	0	0	0	1	1	11	9
ADIG	0	0	0	0	0	0	0	0	0
SPTSSA	8	1	1	5	5	8	8	9	7
CRYGA	0	0	0	0	0	0	0	0	0
KLK12	0	0	0	0	0	0	0	0	0
CAMSAP3	3	0	1	1	0	1	1	5	2
N6AMT1	2	1	0	2	1	5	3	12	5
PFN3	0	0	0	0	0	0	0	0	0
DOCK5	2	1	0	0	0	0	0	3	2
ZFP507	3	3	3	10	3	5	1	33	15
RIN3	0	0	0	4	0	0	1	0	0
SHISA2	1	0	0	1	0	1	1	2	2
FAM160A2	10	0	10	12	4	5	9	43	21
TENT5C	0	1	0	2	0	0	0	0	0
TNFAIP8L1	1	0	0	1	1	0	0	1	2
LNCPINT	58	14	32	91	20	54	63	240	146
ASCC1	4	2	0	5	2	2	0	11	4
ZFAND3	52	17	19	42	17	33	41	90	78
2510039O18RIK	4	2	4	2	1	1	3	13	7
HS3ST5	7	2	2	11	3	1	0	2	1
ZFP758	5	0	0	1	0	0	2	4	2
BOD1	3	0	1	2	0	0	3	3	2
LINGO4	1	0	0	1	0	0	1	1	1
ZFP488	0	0	0	0	0	0	0	0	0
A730020M07RIK	0	0	0	0	0	0	0	0	0
TRAM1L1	2	0	1	1	0	1	3	9	3
RPS2	35	11	14	23	8	21	23	69	46
ACKR2	0	0	0	0	0	0	0	0	0
4921513I03RIK	0	0	0	0	0	0	0	0	1
DACT1	1	0	0	5	1	0	2	3	0
TCEAL3	4	0	5	3	0	6	3	23	7
9930012K11RIK	0	0	0	0	0	0	0	0	0
TEX38	0	0	0	0	0	0	0	0	0
RASIP1	0	0	0	0	0	0	1	3	0
CAGE1	4	4	1	7	3	3	3	10	7
ACP1	36	17	24	41	15	17	26	96	51
5031434C07RIK	0	0	0	1	0	1	1	0	0
GAREM2	3	2	1	2	0	3	2	6	0
4932415D10RIK	0	0	0	0	0	0	0	0	0
TLR7	0	0	0	0	0	2	0	0	0
DND1	0	0	0	0	0	0	0	1	0
SMIM7	10	0	1	3	0	4	5	11	3
ZBTB39	2	0	0	2	1	1	2	4	3
GM4922	0	0	0	0	1	0	0	1	0
LIPH	0	0	0	0	0	0	0	1	0
SWI5	10	5	8	6	4	7	10	29	15
RNF208	1	1	2	1	1	2	5	5	2
CNRIP1	17	3	12	34	9	12	19	97	47
B530045E10RIK	3	0	0	1	0	0	0	0	0
CSRNP2	0	1	0	1	0	0	4	9	6
PARD6B	1	0	1	0	0	0	0	0	1
ZBTB7C	5	2	0	9	1	4	2	14	15
CSRNP3	5	0	0	8	0	20	16	113	70
PLPPR4	14	1	0	15	3	45	45	194	92
FZD1	6	3	6	3	3	4	7	3	5
ZFP612	11	2	8	11	2	5	8	36	16
LY6K	0	0	0	0	0	0	0	0	0
CNPY1	0	0	0	0	0	0	0	0	0
GM13749	0	0	0	0	0	0	0	0	0
2010007H06RIK	0	0	0	3	0	0	1	3	0
TMEM201	6	0	5	5	3	1	8	18	9
IL27	2	2	3	3	0	1	0	7	7
PALB2	1	1	3	3	0	0	0	1	3
PHF11A	0	0	0	0	0	0	0	0	0
CCNJL	8	4	0	3	0	8	13	41	22
KCNJ10	45	16	21	24	21	17	25	25	30
GEMIN7	2	0	1	4	1	1	1	3	4
SLC38A6	10	6	12	11	4	5	9	37	22
GSKIP	7	2	5	4	3	4	7	6	5
DOK7	1	3	1	0	1	1	1	1	3
E230025N22RIK	0	0	0	1	0	0	0	0	0
GPR152	0	0	0	0	0	0	0	0	0
ERICH5	2	0	0	2	0	1	0	5	3
9930104L06RIK	4	4	2	4	2	4	4	11	9
SERPINB1A	1	0	0	1	0	1	1	4	2
KLK14	0	0	0	0	0	0	0	0	0
DEFB1	0	0	0	0	0	0	0	0	0
ABCA6	3	3	3	14	4	0	7	12	5
TRMT10C	2	0	1	3	2	3	3	6	8
D1ERTD622E	8	3	0	13	2	8	1	16	4
SCML4	0	0	0	0	0	0	0	0	0
SNTN	0	0	0	0	0	0	0	0	0
HJURP	22	6	15	16	8	5	13	19	22
ZFP36	0	0	0	0	0	0	0	2	1
SPATA32	0	0	0	0	0	0	0	1	2
FADS6	4	1	0	3	1	2	4	4	6
SETD2	39	11	16	34	15	12	26	90	58
ISCA1	2	1	4	8	0	1	1	13	8
CYB5D1	0	2	2	0	0	0	1	2	2
ZFP354C	14	3	3	13	5	3	9	28	15
CD300C2	0	1	1	1	0	1	1	1	2
SHB	3	0	2	1	1	0	1	1	1
OLFR543	0	0	1	0	0	0	0	0	1
D630023F18RIK	0	0	0	0	0	0	0	4	0
OXGR1	0	0	0	0	0	0	0	0	0
AY074887	1	0	0	0	2	1	0	1	0
OLFR545	0	1	0	0	0	1	0	0	1
TLR1	0	0	0	0	1	0	0	0	0
ANKRD45	6	1	3	9	3	5	5	43	16
LSM11	3	0	1	3	0	0	0	1	0
1700056E22RIK	0	0	0	2	0	0	0	0	0
LEMD2	5	1	4	6	0	3	6	11	12
GM1123	0	1	0	0	0	0	0	2	0
ANKRD50	0	0	0	0	0	5	1	9	1
GIMAP1OS	0	0	0	0	0	0	0	0	0
ZFP444	10	2	7	5	3	6	3	17	5
COA4	0	0	1	0	2	1	1	2	0
UQCRQ	12	5	5	11	1	16	16	22	15
4930503L19RIK	11	2	5	8	6	4	6	17	9
SYT16	2	0	0	10	0	24	21	132	51
1700029I15RIK	0	0	0	2	1	0	0	2	0
RASSF9	0	1	0	3	0	0	0	0	0
OLFR1030	0	0	0	0	0	0	0	0	0
H1FX	1	0	1	2	0	0	1	5	2
SSTR3	0	0	0	0	0	1	0	1	0
ZFP367	8	1	1	3	1	0	3	4	6
TTC41	2	0	0	3	0	0	1	5	1
KLHL31	0	1	0	0	1	0	2	1	1
CFAP43	3	2	2	1	2	0	2	7	3
UBTD2	17	2	8	17	6	4	10	27	11
PWWP2A	14	6	13	23	8	15	22	53	28
MYLK4	0	0	0	0	0	1	0	0	1
KCTD21	3	1	1	2	1	0	1	11	0
PP2D1	3	0	0	1	0	1	2	0	6
FBXO48	0	0	0	1	0	0	0	1	0
NAPEPLD	3	3	11	12	1	6	11	52	41
WDR72	1	1	0	0	0	0	0	0	0
SFT2D3	9	3	3	10	2	4	7	21	14
TST	5	3	1	1	4	0	2	8	4
SHLD1	19	3	8	14	0	10	11	25	12
OLFR1426	0	0	0	0	0	1	0	0	0
E130304I02RIK	0	0	0	0	0	0	0	2	0
SPATA21	0	0	1	1	1	0	1	1	0
FZD5	1	0	1	0	0	0	0	0	1
TUBG2	2	0	0	2	0	2	0	6	5
9030612E09RIK	0	0	0	0	0	0	0	0	1
PRRT3	1	0	1	1	0	0	0	6	5
GM4779	0	0	0	0	0	0	0	7	3
ACER1	0	0	0	0	0	0	0	0	0
PRSS22	0	0	0	0	0	0	0	0	0
CETN4	5	1	0	7	1	0	3	8	4
ANKRD34B	0	0	0	0	0	1	1	2	0
TMEM232	2	0	0	2	3	0	0	1	4
PRKCE	49	11	15	98	10	115	100	459	315
MEGF8	10	5	4	6	5	6	5	14	4
LRFN4	22	4	6	11	3	4	8	16	3
KCNG3	3	0	0	0	0	3	0	3	6
PCDHB7	3	0	2	4	1	2	3	1	2
ZC2HC1C	1	0	0	2	0	0	0	1	1
9930022D16RIK	0	0	0	0	0	0	0	0	0
E130308A19RIK	11	5	5	17	1	3	4	50	24
GM9796	0	0	0	0	0	0	0	0	0
RNF216	35	9	21	39	14	17	13	73	42
LINGO2	14	0	5	95	3	412	323	1848	923
S1PR5	1	0	0	1	1	1	1	3	0
AQP12	0	0	0	0	0	0	0	0	0
S1PR1	35	8	10	25	5	32	42	71	77
ARHGEF37	9	2	1	1	1	3	5	5	5
MAGI1	114	35	73	125	61	46	87	262	149
KMT5B	23	2	27	41	13	15	38	77	55
SLC25A26	6	6	2	13	4	6	12	28	18
POLN	6	0	0	5	1	3	0	5	2
DMD	91	28	38	103	25	94	80	477	283
CCDC73	22	7	15	21	1	9	10	51	28
SAYSD1	15	2	4	5	0	9	6	20	7
PRRT2	0	1	0	0	0	0	0	1	0
RPL18A	29	8	6	22	4	20	21	36	28
TUBB2B	10	5	13	6	0	5	15	20	15
PIGW	2	0	1	0	1	1	1	10	3
BOLA3	4	2	2	3	1	4	2	6	9
AI467606	0	0	0	0	0	0	0	0	0
AMER3	0	0	0	1	0	2	2	2	3
BORCS6	1	0	1	2	2	2	1	2	3
4933411O13RIK	3	0	7	7	3	12	7	76	26
SOX3	0	0	0	0	1	0	0	0	0
SHROOM2	26	17	22	30	12	16	15	49	42
CIRBP	20	2	6	15	3	9	18	35	23
LRRC3B	0	0	0	1	0	3	5	29	15
DPY19L4	17	3	8	15	9	14	9	27	31
VCPIP1	6	5	8	11	4	6	8	24	13
NUDT18	2	0	0	0	3	1	3	5	1
ASXL3	7	1	4	7	2	13	8	32	24
HS6ST1	5	1	1	5	0	4	2	6	6
OLFR1152	0	0	0	0	0	0	0	0	0
BC106179	0	0	0	0	1	0	0	0	0
1110012L19RIK	2	0	0	1	0	1	0	2	1
A730035I17RIK	0	0	0	1	0	0	0	4	1
KCNG4	0	0	0	0	0	0	0	1	0
MED26	3	0	9	9	1	5	9	13	11
ZFP688	8	2	2	0	2	1	1	8	1
ZFP574	6	0	1	3	0	3	1	3	3
MORN2	22	5	6	15	6	5	9	32	23
KLHDC9	1	1	1	3	0	0	1	6	6
ZFP691	0	0	1	0	0	0	1	1	1
CENPH	2	0	1	0	0	0	2	0	2
LCA5L	16	1	6	13	3	7	4	10	6
GPR20	0	0	0	0	0	0	0	0	0
TMEM86B	3	0	3	1	5	4	0	2	3
DCAF12L1	0	0	0	1	0	0	1	1	0
RTN4RL1	2	0	0	0	0	9	3	19	13
USH1G	0	0	0	0	0	0	0	0	0
INSIG1	10	1	5	1	3	6	4	11	11
PREB	25	15	9	21	6	10	19	52	35
LHFPL2	28	6	4	13	3	10	22	36	20
SOWAHB	0	0	0	0	0	0	0	0	0
FAHD1	2	2	3	2	0	4	3	14	7
ADRA2C	0	0	0	1	0	1	1	3	2
PROSER2	0	0	0	2	0	0	0	0	0
TLR9	0	0	0	0	0	0	0	0	0
FNDC7	0	0	0	0	0	0	0	0	0
CENPE	1	0	0	1	0	0	0	1	0
ZFP423	9	5	1	15	3	6	4	10	16
DEFB11	0	0	0	0	0	0	0	0	0
A930104D05RIK	0	0	0	0	0	0	0	0	0
NYAP1	0	0	1	6	1	3	2	8	9
SH2D5	3	0	0	2	1	1	2	5	9
FAM186A	2	0	1	1	0	1	0	2	1
TNFRSF26	0	0	0	1	0	0	0	1	2
WDR81	1	0	0	2	1	1	0	2	1
TMEM88	1	0	1	0	0	0	2	4	1
PXT1	0	0	1	0	0	0	0	0	0
CXCR4	8	6	2	5	2	1	7	2	1
1700120B22RIK	1	0	2	0	0	0	0	1	1
OLFR1033	0	0	0	0	0	0	0	1	0
EPCAM	0	0	2	0	1	0	0	0	0
KCNK13	7	1	0	7	0	4	6	11	1
TRIM39	6	2	2	4	0	2	2	7	11
AKR1E1	15	5	5	16	2	5	9	18	12
2410002F23RIK	10	1	3	6	1	2	6	12	7
DIPK2A	3	0	0	3	2	2	9	10	4
HNRNPH2	13	7	4	19	2	11	8	35	10
TMEM60	14	4	4	11	1	8	7	35	12
COX19	6	2	5	10	3	4	5	13	12
INSM2	0	0	0	0	0	0	0	0	0
GPRIN3	4	2	0	3	1	1	0	2	1
2810002D19RIK	2	1	1	1	5	1	3	6	6
ZFP956	10	3	4	11	3	7	6	20	10
TTLL13	2	1	0	0	1	1	0	1	0
HCRT	0	0	1	0	0	0	0	0	0
TRRAP	19	5	12	27	11	14	16	45	23
PCDHB3	0	0	1	1	0	0	0	0	0
HCAR2	0	0	0	0	0	0	0	0	0
SYS1	14	2	7	6	3	5	9	41	17
GPR150	0	0	1	0	0	1	0	2	0
OLFR460	0	0	0	0	0	0	0	0	0
POU3F3	29	16	21	34	15	26	38	38	36
ONECUT3	0	0	0	0	0	0	0	0	0
ZFP560	13	6	6	16	5	8	4	29	20
C1QL1	16	5	8	4	4	1	2	3	3
KCNA5	0	0	0	0	0	1	1	0	0
DDX28	0	0	0	0	0	2	0	0	0
FPR1	0	0	0	1	0	0	0	1	0
METTL24	7	3	2	5	1	5	4	16	9
MC2R	0	0	0	0	0	0	0	0	0
PENK	7	0	4	1	1	0	2	5	5
ST7L	30	9	11	41	15	21	29	82	62
FRRS1L	11	5	4	9	7	20	21	57	41
GLB1	10	4	8	10	1	4	8	17	11
ZFP553	5	1	2	1	1	2	4	10	8
DBX2	48	8	19	21	10	13	45	74	44
CHRM2	0	0	0	0	0	0	1	2	0
ODF3L1	0	0	0	0	0	0	0	0	0
ESF1	25	7	20	26	9	16	23	70	37
PIGZ	6	1	1	4	3	3	3	2	3
SH3TC2	0	0	0	0	0	0	0	0	0
TMPRSS12	0	0	0	0	0	0	0	0	0
MTUS1	1	1	4	11	0	3	2	9	10
ZFP629	1	1	1	2	1	1	2	5	3
VWC2L	1	0	1	0	0	0	0	2	2
FAM216B	0	0	1	0	0	0	0	0	0
PCDHB10	0	0	1	0	0	0	0	1	1
PID1	56	12	10	28	4	26	6	60	60
PLEKHA7	15	5	14	24	3	15	16	13	22
HENMT1	0	0	0	0	0	0	0	4	1
CDC42EP2	2	0	3	2	0	0	1	4	4
MFSD5	3	0	0	1	0	2	3	4	1
SMTNL2	0	0	0	0	0	0	0	0	0
SPRED2	23	13	13	16	6	20	30	58	50
COL27A1	15	9	17	13	14	0	3	6	4
PQLC3	2	0	1	1	0	0	0	2	0
PCDHB4	0	0	1	1	0	0	0	0	0
WDR89	2	1	0	8	2	3	7	11	8
THTPA	2	1	0	2	0	1	0	0	1
PRR15	0	0	0	0	0	0	0	0	0
ADRB2	0	0	0	0	0	0	0	1	0
PNOC	1	0	0	0	0	1	1	1	1
SPRN	1	1	0	0	0	4	5	13	5
BRICD5	1	0	0	0	0	0	0	1	1
B230317F23RIK	3	1	1	4	2	2	1	8	3
MMS22L	7	0	1	12	2	4	5	6	9
TSSC4	23	10	11	14	6	6	7	26	11
ZFP764	0	0	0	1	0	1	0	2	0
TOGARAM2	4	1	2	0	0	1	2	1	0
BASP1	24	7	5	21	4	34	18	74	58
B230219D22RIK	14	2	5	9	4	7	9	38	22
SLC16A5	0	0	0	0	0	0	0	0	0
LRTM1	11	9	18	10	2	10	8	33	23
IFITM10	10	0	10	7	4	0	1	1	0
OLFR624	0	0	0	0	0	0	0	0	0
CCDC149	1	1	2	5	1	3	5	20	11
LKAAEAR1	0	0	0	0	0	0	0	0	0
WHAMM	10	2	9	17	5	9	6	20	11
HSF3	0	0	0	0	0	0	1	0	0
GM9801	25	6	15	18	8	11	16	65	32
1700101I19RIK	0	0	0	0	0	0	0	1	0
ZFP36L2	7	3	6	12	3	5	9	21	17
ZSWIM3	1	0	1	6	0	2	1	12	6
PTPRCAP	0	0	0	0	0	0	0	0	0
SERPINB9	0	1	0	1	0	0	1	1	0
CCDC9B	3	1	5	2	0	0	0	5	3
LYRM2	7	2	1	5	0	6	8	12	10
CRADD	27	10	14	33	10	10	5	18	22
GVIN1	0	0	0	0	0	0	0	0	0
SLITRK6	0	0	0	0	0	0	0	0	0
ADRA1A	16	1	6	8	4	5	3	10	9
PCDHB8	0	0	0	2	0	0	1	0	0
4933415A04RIK	0	0	0	0	0	0	0	0	0
GM9803	1	0	0	0	0	0	0	0	0
PAIP2B	3	1	3	7	0	4	5	16	9
NPAS4	2	0	0	1	1	0	0	17	0
C2CD4C	1	0	0	0	0	0	1	0	1
CCDC42	0	0	0	0	0	0	0	0	0
TMEM268	2	0	2	2	0	0	1	1	0
4933440M02RIK	0	0	0	0	0	0	0	0	0
CLEC14A	0	0	0	1	0	1	1	1	0
IFIT2	2	0	2	2	0	0	1	6	1
MTMR11	5	2	5	3	1	0	3	11	3
BC049762	1	0	0	1	0	0	1	0	0
MRPS12	11	5	5	5	3	3	8	11	4
CAVIN2	0	0	0	1	1	0	3	1	2
WNK1	57	29	42	63	23	50	40	123	86
GPR158	17	15	9	36	2	52	34	336	125
TEDDM2	3	0	0	0	0	0	1	3	3
ING1	4	2	0	5	0	0	2	6	1
SLC25A51	9	1	4	4	4	3	3	24	17
C2CD2	10	3	9	6	1	17	14	51	42
TMEM104	3	2	3	2	0	1	4	2	6
EIF4G1	30	10	14	25	18	14	18	57	29
4930451I11RIK	0	0	0	0	0	0	0	0	0
ONECUT2	1	0	0	1	3	1	2	9	7
B3GAT1	12	1	3	12	2	7	8	17	16
POLR2K	8	3	5	3	3	6	5	20	15
NAA11	0	0	0	0	0	0	0	2	0
D830044D21RIK	1	0	0	1	0	0	0	1	0
PNLIP	0	0	0	0	0	0	0	0	0
ZFP830	8	3	3	1	1	3	3	18	7
OLFR1364	0	0	0	1	0	0	0	3	0
POFUT1	11	6	4	6	0	5	7	13	11
STARD5	11	0	2	9	1	4	9	56	20
CALHM6	0	0	0	0	0	0	1	0	0
SNX12	24	13	11	22	12	14	17	33	37
OTULIN	25	15	12	41	7	31	17	73	51
SBSN	0	0	0	1	0	0	0	1	0
EID2	2	1	1	1	3	1	3	3	3
PPP1R15B	2	1	1	1	2	3	4	4	5
IGFALS	1	0	0	1	0	0	0	0	1
LRRC8D	12	4	3	24	7	8	19	29	29
CLEC9A	0	0	0	1	0	0	1	3	0
TMEM174	0	0	0	0	0	0	1	0	0
4931422A03RIK	0	0	0	0	0	1	1	2	0
HPCAL4	1	1	2	2	2	6	4	8	6
MOSMO	10	5	8	17	5	12	15	43	28
MCMDC2	6	2	4	5	2	6	7	24	12
IL17C	0	0	0	0	1	0	0	0	1
AB041806	0	0	0	0	0	0	0	1	1
SERINC4	0	0	0	3	0	0	0	1	1
CEP295	15	1	4	10	4	9	18	43	24
9930021J03RIK	47	11	26	36	11	30	36	130	79
PATL1	4	4	7	12	0	6	6	19	12
FUT10	4	0	4	4	1	3	0	7	9
TMEM229B	1	0	1	1	0	4	4	10	6
CHRM3	5	0	1	8	0	5	3	23	13
OLIG1	4	0	0	2	2	4	1	4	5
GLDN	7	0	1	5	0	0	0	1	1
KCNRG	24	5	12	18	8	8	11	24	32
ADAMTS6	74	19	41	66	11	23	18	63	48
NXPH1	1	0	0	53	6	3	3	6	4
E2F8	0	0	1	0	0	0	0	0	0
4930550L24RIK	0	0	0	0	0	0	0	0	0
GSG1L	0	1	1	0	2	2	8	13	19
ZFP84	4	1	2	2	1	3	5	13	5
CD109	3	1	2	1	5	0	0	5	2
PCDHB20	0	0	0	1	3	2	1	5	0
IQUB	6	0	3	10	0	2	1	5	6
TTC39D	2	0	1	3	1	0	0	1	1
SCAF8	30	16	29	51	16	32	39	120	66
PNMA2	0	0	0	0	0	5	4	5	2
PIK3R6	0	0	0	0	0	0	0	0	0
CYM	0	0	0	0	0	0	0	1	0
RPRML	6	1	0	6	0	5	4	10	5
C230012O17RIK	2	0	0	0	0	0	0	1	0
PLAUR	3	0	0	0	0	0	0	0	1
SCAND1	9	2	3	10	2	10	6	12	14
VPS13A	23	8	18	31	11	33	29	134	76
HEPACAM	68	23	34	66	12	46	39	118	83
NME9	0	1	0	0	0	0	0	2	1
PILRA	1	0	0	0	0	0	0	0	0
ADAM29	0	1	0	0	0	0	0	0	0
USP27X	0	0	0	0	0	0	0	1	2
TRARG1	0	0	0	0	0	0	0	1	0
SHE	0	0	0	0	0	0	0	1	0
ADAM20	0	0	0	0	0	0	0	0	0
PNMA3	2	0	1	3	1	2	1	9	4
ANKLE1	0	0	0	0	0	0	0	0	0
ZFP62	11	7	7	14	3	6	7	30	15
MYORG	4	1	2	2	1	5	3	4	7
STXBP6	24	7	11	50	14	91	52	323	215
BC107364	0	0	0	0	0	0	1	0	1
CCBE1	1	0	0	4	0	13	11	63	48
HS3ST2	0	0	0	0	0	1	0	0	2
ERMP1	7	1	6	8	1	8	5	39	17
SLC25A23	21	6	6	18	7	11	23	75	44
RPL37A	54	14	15	36	8	34	39	66	33
FAM178B	0	0	0	0	0	0	0	0	0
GPAT2	0	0	0	1	0	0	0	0	0
SMCO1	0	0	0	1	0	0	0	1	0
ZFP322A	22	7	18	20	2	7	10	34	23
GJB2	1	0	1	1	0	0	1	0	1
RPL27A	45	14	14	30	4	36	55	71	37
MGAT4E	0	0	0	0	0	0	0	0	0
ASPHD1	0	1	1	1	0	0	1	6	3
JRK	1	0	0	0	0	1	1	2	0
PCDHB17	3	1	2	1	1	2	3	5	3
RBP1	3	3	1	3	0	5	0	3	1
YOD1	3	1	1	8	1	5	3	6	1
1700067K01RIK	0	0	0	0	0	0	0	1	0
KCNK6	0	0	0	0	0	0	0	0	1
B430212C06RIK	0	0	0	0	0	0	1	0	0
LRRC75A	2	0	0	1	0	2	1	6	2
BEX3	19	3	1	9	5	13	6	30	11
HNRNPA1	27	9	9	13	6	13	20	34	29
CMTR2	1	0	0	1	0	0	1	2	4
PPM1E	52	8	18	68	15	64	82	406	184
CAMK2N1	17	3	5	9	1	35	18	46	32
NEXMIF	2	0	1	7	0	16	20	89	38
TMEM150B	1	0	4	0	0	1	1	3	2
SH2D7	0	0	0	0	0	0	0	0	0
5930403N24RIK	0	0	0	0	0	0	0	0	0
SOX18	0	0	0	0	0	0	1	0	0
SCN4B	0	0	0	0	0	1	0	0	0
C1QTNF2	0	0	0	0	0	1	0	0	0
TAFA4	1	0	0	0	0	1	1	2	1
COX17	14	2	3	6	5	6	8	20	8
GOLPH3L	10	6	3	12	3	5	2	16	19
KCTD4	24	9	19	23	3	18	12	59	55
AR	2	0	1	5	2	3	4	31	8
ZFP526	0	1	0	1	0	0	2	1	1
FAM43A	0	0	0	0	0	0	0	3	1
SPIN2C	0	0	0	0	0	0	0	1	0
ZFP319	3	2	0	1	0	0	2	5	3
ARSJ	5	0	5	4	2	0	5	28	12
UNC119B	6	0	1	2	1	0	4	11	5
4930430F08RIK	3	5	5	2	0	2	3	8	6
ZFP518B	2	0	2	3	1	0	1	5	1
LYRM4	5	2	2	5	0	2	3	16	10
PRR12	7	0	5	2	3	4	2	12	1
CFAP58	0	0	0	0	0	0	0	0	0
LRRC8E	1	1	0	0	0	0	1	0	1
TICRR	0	0	0	3	0	0	2	1	2
TMEM215	0	0	0	1	0	0	0	0	0
BDH1	23	11	10	16	5	8	9	28	20
TCAIM	15	2	6	9	5	4	7	24	19
B3GNTL1	9	4	3	15	1	6	8	9	9
HRK	5	1	0	2	0	1	4	3	6
OACYL	0	0	1	0	1	0	1	2	3
VWA5B2	0	1	0	0	0	0	5	11	3
OLFML2A	0	0	1	3	0	0	1	0	1
PKD1L1	1	2	0	0	0	0	2	1	1
TTC34	1	0	0	0	0	1	0	2	0
OLFR1440	0	0	0	0	0	0	0	0	0
ZFP316	3	2	1	8	4	2	1	13	3
RBM12B1	3	1	0	0	2	2	2	6	5
CXXC5	18	9	9	16	8	5	5	14	7
MTFR1L	13	2	3	3	0	5	6	11	6
TMEM251	4	2	0	2	0	0	3	6	6
OLFR981	0	0	0	0	0	0	0	0	0
C87436	12	5	4	13	3	2	9	32	15
0610025J13RIK	0	0	0	0	0	0	1	0	0
TIFA	18	2	2	13	4	7	7	24	20
CHTF8	0	0	0	0	1	0	0	0	1
TENT5B	0	0	0	0	0	0	0	0	0
SLITRK4	2	0	0	0	0	0	4	14	4
CSNK2A2	11	8	7	20	4	10	12	47	30
MAPK10	68	14	34	61	20	65	73	376	231
HMGA1	0	0	0	0	0	0	0	1	1
FOXC2	0	0	0	0	0	0	0	0	0
IGBP1B	0	0	0	0	0	0	0	0	0
BST2	5	5	0	8	0	1	2	0	4
NXPH3	0	0	0	0	1	1	1	0	0
CDC42SE1	8	4	6	3	5	2	5	7	10
ADAM24	0	0	0	0	0	0	0	0	0
CYSTM1	12	2	5	11	2	8	8	30	17
KCTD11	1	0	0	2	2	0	0	0	1
GPRC5A	0	0	0	0	0	0	0	0	0
FAT4	4	3	1	6	0	21	14	83	28
TMEM45A2	0	0	0	0	0	0	0	0	0
SELENOV	0	0	0	1	0	0	0	0	0
CCDC66	13	4	5	27	6	10	15	59	31
MRPS7	8	5	8	6	2	4	6	21	12
FAM83H	0	0	1	0	2	0	0	0	2
A530053G22RIK	0	0	0	0	0	0	0	1	0
RHOJ	11	0	7	8	4	5	3	15	14
8030474K03RIK	0	0	0	0	0	0	0	1	0
TTC6	0	0	0	0	0	0	0	1	0
EPM2AIP1	16	3	6	13	4	9	16	32	13
RIOX1	1	0	0	2	0	0	1	4	1
ZFP787	6	3	2	5	0	4	5	7	5
GPR61	1	0	1	2	1	1	6	16	6
PPP1R3B	0	0	0	0	0	0	0	0	0
CLDN12	4	1	4	1	0	2	3	9	3
MPEG1	3	1	0	2	0	0	0	3	0
CYREN	5	1	6	4	3	3	8	12	13
LRRC75B	2	1	1	0	0	0	0	4	4
GCHFR	0	0	0	0	2	0	0	0	0
DDIT4L	7	0	2	5	0	3	1	8	11
SLC39A3	8	2	3	5	1	6	3	10	7
FAM187B	0	0	0	0	0	0	0	0	0
METTL21E	0	0	0	0	0	0	0	0	0
KRT1	0	0	0	0	0	0	0	1	1
BROX	9	2	2	9	5	7	3	19	15
HNF4AOS	0	0	0	0	0	0	0	0	0
CKAP4	8	5	3	3	0	2	3	7	2
VAT1L	0	2	0	1	0	0	0	3	0
SPESP1	0	0	0	0	0	0	0	0	0
PIP5KL1	0	0	0	0	0	0	0	0	1
GPR1	0	0	0	0	0	0	0	0	0
HECTD3	2	2	2	1	0	3	4	13	3
PRAMEF8	2	2	0	6	0	2	4	7	2
FBL	8	5	11	10	3	7	7	17	11
MBTPS2	21	3	3	6	2	13	19	53	37
ATXN1	153	48	86	178	33	92	128	411	309
IRGM1	5	2	5	5	1	1	0	2	0
OLFR374	0	0	0	0	0	0	0	0	0
ZFP474	0	0	0	0	0	0	1	0	0
ZFP740	15	7	8	19	3	8	9	27	12
LTB4R1	1	0	0	0	0	0	0	1	0
TEFM	1	0	2	0	2	2	0	2	2
MYCT1	0	0	0	1	0	0	0	0	0
GPR6	0	0	0	0	0	0	0	1	0
MAGEB16	0	0	0	0	0	0	0	2	1
ADCK2	3	1	1	4	0	2	2	7	4
NQO2	3	4	3	12	1	4	3	18	9
SLC26A1	1	0	0	1	1	2	2	1	1
GPR156	3	0	3	2	0	1	3	12	7
ZBTB21	0	1	3	0	0	1	3	9	6
PLA2G4F	0	0	0	0	0	0	0	0	1
BC053393	0	0	0	0	0	0	0	0	0
TSHZ1	15	5	4	13	1	10	5	17	17
TAPT1	16	5	6	11	2	7	4	22	21
WDR27	3	2	2	7	1	2	3	3	4
MARS2	9	1	4	9	2	1	4	3	2
SPSB4	0	0	0	0	0	1	3	6	4
1110032F04RIK	0	0	0	0	0	1	2	0	0
ZFP41	4	1	3	3	0	2	1	2	4
FBXO41	2	1	3	4	2	5	7	31	21
CATSPERB	0	0	0	0	0	0	0	0	0
CFAP65	2	0	0	3	3	0	0	3	2
MIPOL1	31	11	16	33	6	16	12	51	36
CCER1	0	0	0	0	0	0	0	0	0
ACSM4	0	0	0	0	0	0	0	0	0
SPATA2	18	1	6	16	4	3	9	25	30
PCDHB15	1	0	0	1	0	0	0	0	0
ZFP445	31	13	14	32	7	23	24	89	58
NIPA1	15	4	3	14	5	17	21	41	35
PRR15L	0	0	0	0	0	0	0	0	0
D030056L22RIK	0	2	3	1	1	0	0	2	3
TMEM164	63	8	25	49	10	21	35	75	83
TEDDM1A	0	0	0	0	0	0	0	0	0
DUSP28	1	0	1	4	0	0	1	0	0
NGRN	8	0	2	6	0	3	4	13	12
LRRC4B	9	5	5	10	2	9	14	28	20
TMEM198B	5	2	4	4	1	4	5	2	7
OFCC1	0	0	0	0	0	0	0	0	0
RNF31	4	1	7	3	2	2	3	9	4
DNAJB7	0	0	0	0	0	0	0	2	0
CLDN14	0	0	0	0	0	1	0	0	0
FAM221A	2	2	0	0	0	0	0	1	0
ANKDD1B	0	0	0	0	1	0	0	0	0
TICAM1	3	1	1	2	1	0	1	1	6
CLTC	18	13	11	19	4	14	17	57	30
1700113H08RIK	0	0	0	0	1	0	1	0	0
CD24A	2	0	2	0	0	0	1	2	0
ZFP654	15	5	8	14	6	10	4	45	32
DMRTA2	10	3	1	7	1	6	8	11	6
TET1	21	11	8	18	6	6	19	36	23
1700001C19RIK	0	0	0	0	0	0	0	0	0
KHNYN	2	1	0	2	0	1	4	8	9
CYP4X1	0	0	0	1	0	4	0	4	2
CHST9	16	10	5	36	1	32	34	215	108
HELT	0	3	0	0	0	0	0	0	0
NEURL3	0	0	0	0	0	0	0	0	0
SAMD14	3	0	3	0	1	4	4	12	8
IRS3	0	1	0	0	0	0	0	0	0
RAB2A	38	9	13	42	11	28	25	118	67
DYNC2H1	48	19	30	58	27	27	47	145	90
GJD3	0	0	0	0	0	0	0	0	0
DUSP18	2	1	1	6	0	2	0	4	3
YTHDF3	33	12	12	34	10	18	17	76	55
RPL9	58	8	11	41	5	48	37	90	43
CDH19	13	8	10	14	6	9	4	30	19
CCDC36	1	0	0	0	0	1	0	1	0
FAM185A	17	7	4	17	9	4	9	21	12
OLFR684	0	0	0	0	0	0	0	0	0
GM527	3	1	0	1	0	0	0	5	1
A2ML1	0	0	0	0	0	1	1	2	1
CLDN2	3	0	1	1	0	0	0	0	0
FBXW21	0	0	0	0	0	0	0	0	0
MAGEH1	5	1	4	0	1	3	2	14	13
TAF9B	2	0	2	4	1	1	1	3	6
HIST1H2BE	4	4	3	8	1	4	9	37	11
C2CD3	23	9	7	18	7	16	11	39	26
PTGS1	1	0	0	0	0	0	0	1	4
PRSS45	0	0	0	0	0	0	0	0	0
MC4R	0	0	0	0	0	2	1	1	2
EMC6	6	1	0	3	2	4	8	13	5
GAP43	10	2	2	11	1	10	6	4	4
ZFP358	2	0	3	2	1	1	0	4	1
SFN	0	0	0	0	0	0	0	0	0
NEURL4	7	7	6	7	4	7	9	25	8
KCNV2	0	0	0	0	0	0	1	5	0
PCDHB13	1	0	0	0	0	1	0	2	1
4931429P17RIK	2	0	0	0	0	0	0	2	0
KCNE4	0	0	0	0	0	0	0	0	0
ZFP286	2	3	6	10	1	6	10	27	17
METTL21C	0	2	0	2	0	1	0	6	2
LANCL3	2	2	0	1	0	0	0	1	0
GM973	21	3	6	23	9	9	10	38	27
CSTAD	0	0	0	3	1	0	0	1	0
ABHD17B	48	10	24	29	13	18	28	92	69
DNAH14	0	1	1	0	0	0	0	6	3
ZFP768	1	0	0	1	0	2	1	2	1
B4GAT1	9	3	7	2	0	11	13	21	14
ATMIN	0	0	0	2	0	1	0	0	0
DEFB9	0	0	0	0	0	0	0	0	0
ODF3B	0	0	2	0	0	0	0	0	0
TGIF1	4	6	5	0	1	0	1	2	1
CTDSPL	27	7	12	29	10	23	23	67	58
ZBTB44	15	5	5	15	5	10	8	28	25
FLRT2	18	8	4	9	6	0	8	30	30
GPR68	2	1	1	1	1	0	2	12	7
REXO1	8	3	6	4	8	9	4	34	10
CMYA5	9	2	8	14	4	3	4	23	22
FAM180A	0	0	0	0	0	0	0	0	0
AI837181	3	0	1	2	2	1	4	4	3
DLK2	1	0	0	0	0	2	3	8	9
XXYLT1	3	1	5	6	0	3	3	6	4
ANTXRL	0	0	0	0	0	0	0	0	1
ERFE	0	0	0	0	0	0	0	0	0
ARL4A	11	3	2	12	1	5	6	20	8
GPHN	227	80	123	252	106	204	223	893	434
DYNLRB1	15	2	4	7	1	10	13	18	6
8030462N17RIK	16	4	8	12	3	15	15	45	30
ZFP30	15	3	2	10	6	2	5	44	15
KLHL34	0	0	0	0	0	1	0	1	0
INHBE	0	0	0	0	0	0	0	0	0
DLGAP2	4	3	5	36	2	110	115	820	365
RNF152	0	0	0	0	0	0	0	0	2
ADAMTS12	6	1	7	9	3	1	3	4	4
MROH7	5	1	5	5	1	1	7	16	9
BAIAP3	0	0	0	0	0	0	0	0	1
MBD3L2	0	1	0	0	0	0	0	0	0
TSPYL1	3	2	0	3	0	1	2	3	7
BC049715	0	0	0	1	0	1	0	2	0
SLFNL1	0	0	0	0	0	0	0	0	0
FLACC1	2	1	1	1	1	1	3	5	1
RTP2	0	0	0	0	0	0	0	0	0
MIS18BP1	0	0	1	0	0	0	0	1	1
FBXO28	13	4	8	8	3	6	6	25	12
CLTB	17	2	6	7	1	6	8	22	15
TMEM41B	9	4	7	8	2	9	7	22	16
LXN	11	4	5	4	1	2	4	6	3
ACOT10	0	0	0	0	0	0	1	2	1
TYW3	4	1	0	0	1	0	1	6	1
MAFA	0	0	0	0	0	0	1	0	0
NXPE5	1	0	0	0	0	0	1	0	1
OLFR1122	0	0	0	1	0	0	0	0	1
ZFP235	3	1	1	1	2	1	5	6	4
FRAT2	1	0	0	2	0	1	1	1	0
ANKRD34C	0	0	0	0	0	1	0	0	0
A430005L14RIK	2	1	1	2	0	1	0	2	4
PAXX	12	1	8	4	2	4	14	7	10
DDI1	4	5	0	6	1	2	3	10	10
APOF	0	0	0	0	0	0	0	0	0
FGFBP3	7	4	4	8	0	5	3	16	13
2810006K23RIK	4	1	3	0	0	1	1	6	4
NR1H4	0	0	0	0	0	0	0	0	0
D930020B18RIK	0	0	0	0	0	0	3	1	0
FBXO30	6	2	2	5	3	2	3	19	9
CD3EAP	2	0	1	4	1	3	4	9	6
TSSK6	1	0	0	1	1	0	0	0	0
TRPT1	0	1	0	1	0	1	0	4	0
GAL3ST3	1	0	0	4	0	7	2	20	4
MSL3L2	2	3	2	7	0	1	1	4	7
TCTEX1D4	0	0	0	0	0	0	0	0	0
RPS8	56	11	16	43	6	27	46	98	59
GPR82	0	2	0	0	0	0	1	3	1
RTL3	0	0	0	0	0	0	0	1	0
4930533K18RIK	0	1	0	2	0	0	1	2	1
YIPF6	4	2	8	6	1	6	5	18	7
CCDC144B	0	0	0	0	1	0	0	0	0
OLFR1388	0	0	0	0	0	0	0	0	0
CHAMP1	6	0	1	5	0	7	5	10	5
UST	26	6	1	16	1	19	23	126	94
PPP1R2	6	4	4	11	3	8	12	46	16
OLFR736	0	0	0	0	0	0	0	0	0
UBIAD1	2	0	1	2	1	2	1	2	2
BOLA2	6	0	0	1	1	3	6	11	1
FCGBP	0	0	0	0	0	0	0	0	0
WBP1L	10	5	3	14	5	7	4	18	17
TMEM262	0	0	0	0	0	0	0	0	1
SAMD9L	0	0	0	2	1	0	0	0	0
FBXO40	0	0	0	0	0	0	0	0	0
RNF150	5	0	1	11	0	17	12	90	51
ZC3HAV1L	1	0	2	2	1	0	1	2	3
UTF1	0	0	0	0	0	0	0	0	0
FANCB	0	0	0	1	0	0	1	2	0
HS3ST3A1	0	0	0	1	0	3	0	1	1
LRRC49	13	8	8	19	2	10	20	39	22
ATG16L2	37	13	21	31	11	10	17	50	36
ANKFN1	6	1	0	1	0	0	0	0	0
PHF13	0	0	2	3	1	0	0	1	2
LIX1	81	15	76	68	28	19	49	141	92
FLRT1	6	4	3	5	2	3	4	11	13
SLC38A9	36	6	11	32	15	22	18	85	57
SNED1	38	15	15	24	16	26	17	45	34
OLFR685	0	0	0	0	0	0	0	0	0
GJB1	0	1	1	2	0	0	0	3	1
CD300LF	0	0	0	0	0	0	0	0	0
OOG4	0	0	0	0	0	0	0	0	0
AKAP10	30	12	19	27	12	13	21	88	45
9330154K18RIK	0	0	0	3	0	0	0	0	0
CCDC88B	0	0	0	1	0	0	0	2	0
TIGD4	1	0	1	2	0	0	1	0	0
TRIM16	1	0	0	0	0	0	0	0	0
ANGPTL8	0	0	0	1	0	0	0	0	0
PYGO2	4	0	3	5	0	3	5	10	6
A730018C14RIK	0	0	0	0	0	0	0	0	0
CDCA4	0	0	0	1	1	0	1	1	0
FNDC11	0	0	0	0	0	0	0	0	0
DIRAS2	4	3	1	3	1	3	6	42	15
BRI3	5	4	6	9	2	9	11	14	11
BEX4	5	0	2	5	1	2	2	5	8
STX19	7	1	0	4	2	0	0	10	7
LONP2	33	9	24	46	14	19	23	98	58
GIMAP6	0	0	0	0	0	0	0	0	0
OLFR770	0	0	0	0	0	0	0	0	0
GPR157	0	0	1	0	0	1	0	0	0
A4GALT	0	0	0	0	2	0	0	0	0
USP14	25	10	10	18	3	8	20	42	30
CXCR5	1	0	2	1	0	1	0	0	0
RELL1	6	0	5	7	4	1	5	6	9
KLK9	0	0	0	0	0	0	0	0	0
TNRC6B	102	30	51	115	25	76	84	279	174
ANG2	0	0	0	0	0	0	0	0	0
RIPPLY2	0	0	0	0	0	1	0	2	2
CCR4	0	0	0	0	0	0	0	0	1
SSTR2	0	1	0	1	0	1	4	7	4
TSHZ2	12	8	2	28	5	17	11	25	24
ANKRD16	7	3	5	6	4	3	2	12	6
PCDHB16	3	0	1	2	0	0	2	6	2
NPM2	1	1	0	0	0	2	0	1	0
TRAPPC9	38	13	29	22	6	28	25	86	53
SOX1OT	19	8	11	24	8	5	18	20	23
4930483J18RIK	0	0	0	0	0	0	0	0	0
STPG2	4	1	2	13	0	4	5	7	1
MARCKSL1	4	1	3	4	0	2	6	2	3
GP5	0	0	0	0	0	0	0	0	0
KCNA3	0	0	0	0	0	0	1	0	1
STBD1	0	0	0	0	0	0	0	0	0
KCNA1	4	3	1	3	1	5	5	43	19
PATE5	0	0	0	0	1	0	0	0	0
PALM3	0	0	0	0	0	0	0	0	4
4933428G20RIK	0	0	0	0	3	1	0	1	2
INO80C	0	0	0	0	1	0	0	1	2
C2CD4A	0	0	0	0	0	0	1	0	0
DIPK1C	7	2	3	11	4	12	17	16	17
CYPT4	0	0	0	0	0	0	0	0	0
PRRG1	19	3	5	10	8	5	8	11	9
GIGYF2	41	19	21	48	14	33	39	106	71
HES5	5	1	2	1	0	43	42	100	61
CATSPER4	0	0	0	0	0	0	0	0	0
TMEM196	0	3	2	3	0	0	0	2	0
TIMM8A1	3	5	0	2	0	0	3	0	1
ZFP473	0	0	0	0	0	1	0	0	0
NEUROD4	0	0	0	0	0	0	0	0	0
TMEM229A	10	2	1	0	1	0	2	13	12
RGMB	12	1	9	10	6	7	7	27	14
ENO4	1	0	0	2	0	1	1	1	2
FCRL5	5	0	0	0	0	0	0	0	0
CCDC187	0	0	0	1	0	0	1	0	0
ISG20L2	4	0	1	3	1	1	2	6	3
ARXES2	7	2	1	3	0	9	3	15	7
ZBTB33	3	1	2	2	0	2	2	2	4
LDLRAD3	33	9	12	33	7	12	15	47	40
CYB5R2	0	0	3	1	0	1	1	0	0
OLFR1349	0	0	0	0	0	0	0	0	0
PIRT	0	0	0	0	0	0	0	1	0
ARF1	10	1	9	12	2	10	8	18	9
TENM4	53	14	15	21	8	43	33	136	72
OLFR731	0	0	0	0	0	0	0	0	0
GM4737	0	1	0	0	0	0	1	0	0
LMOD1	4	1	0	2	0	1	0	2	1
TAF13	11	2	4	6	2	2	4	15	8
TMEM72	1	0	0	0	0	0	0	0	0
RBM15	6	1	6	11	5	1	10	24	9
ARID4A	36	15	16	33	9	16	24	89	63
ENTPD1	10	8	8	13	2	6	4	14	20
COL6A3	0	0	0	0	0	0	0	0	0
DMRT2	0	0	0	0	0	0	0	0	0
NAT8L	6	0	0	4	0	4	5	12	1
NWD1	48	11	25	38	4	41	68	119	83
KMT2D	7	4	7	4	2	3	3	16	11
SELPLG	5	0	0	2	1	3	1	4	6
MCMBP	20	3	8	16	3	5	13	35	27
TMEM81	1	1	0	0	0	1	0	1	0
ASB8	9	2	2	1	6	4	7	25	14
BEND7	7	4	2	5	2	3	2	15	5
MUC6	0	0	0	0	0	0	0	1	0
CRACR2B	0	0	0	1	0	0	0	1	0
DNAJB8	0	0	0	0	0	0	0	1	1
A630023P12RIK	0	0	0	0	1	0	0	3	0
GPR85	2	1	0	3	0	6	3	6	9
NAGS	0	0	0	0	0	0	0	0	0
AMIGO2	0	0	0	2	0	0	2	2	0
MFAP1B	10	3	5	7	2	4	8	21	14
FBXO43	0	0	0	0	0	0	0	0	0
FBXO10	10	3	4	5	0	6	9	40	18
RNF149	6	5	2	8	3	6	6	11	11
GNG7	5	1	4	6	1	6	5	32	25
CREBRF	27	13	24	45	17	13	27	68	55
BCL11B	3	0	0	9	0	17	13	77	57
DIP2C	63	30	24	109	26	76	82	334	215
RBM33	34	7	10	39	13	16	24	95	46
SYNGR2	4	1	1	3	0	0	2	1	1
SACS	6	4	3	15	1	9	7	38	25
ZFP738	11	4	9	12	2	10	10	37	10
DLEU7	1	1	2	0	0	1	0	2	0
FRMD6	5	0	3	4	1	6	1	24	16
OLFR1417	0	0	3	0	0	0	0	0	0
SLITRK3	4	0	0	8	0	4	7	13	12
ANKRD46	3	0	5	6	2	3	7	18	9
PSKH1	8	4	4	4	2	6	7	17	11
CKAP2L	0	0	0	0	0	1	0	0	0
MFSD6L	0	0	0	0	0	0	0	0	0
RIC3	11	3	5	19	0	9	9	42	19
LHFP	131	31	92	91	42	20	51	112	81
PCDHB18	1	0	2	0	0	2	0	3	1
POU4F1	0	0	0	0	0	0	0	0	0
COA7	3	2	0	4	3	0	2	9	5
ARXES1	5	0	4	4	1	4	6	14	6
OMD	3	3	0	3	0	3	6	5	1
PDP2	2	0	1	1	0	0	0	2	1
FGFBP1	0	0	0	0	0	0	0	1	0
F2R	2	0	3	2	0	1	0	1	1
SOCS4	5	3	5	4	3	7	5	11	9
SCRT1	0	0	0	0	0	4	0	8	6
OSR1	0	0	0	0	0	0	0	2	0
FAM171B	35	15	18	40	20	47	57	166	104
TPRG	0	0	0	0	0	0	0	0	0
PRSS54	0	0	0	0	0	0	0	0	0
GLI2	24	7	13	29	14	14	29	46	33
ZFP407	37	9	18	38	7	28	25	96	52
MLF1	0	1	0	0	0	0	0	1	2
RANBP3L	3	2	5	2	0	6	19	25	34
TIMM29	1	0	1	2	0	1	0	5	1
NUPL2	10	4	6	12	4	5	4	17	7
CYP4F16	7	4	3	0	2	2	2	10	4
SMIM5	0	0	0	0	0	0	0	2	0
CCDC57	21	5	5	9	3	8	14	39	25
MSX1	4	2	0	1	1	5	3	8	6
INKA2	0	1	0	1	0	1	1	21	9
SULT6B2	0	0	0	0	0	0	0	0	0
SPATA33	2	0	0	2	0	2	6	12	4
MYPOP	2	2	2	3	0	1	7	6	5
BDNF	7	2	4	3	0	5	4	38	18
ZDHHC22	0	1	0	2	0	1	0	3	1
ZBTB8B	0	0	0	0	0	1	1	1	0
FITM2	1	0	2	1	1	1	1	4	1
DEPP1	1	0	0	0	0	0	0	0	0
NRIP1	18	5	8	16	4	14	14	51	21
TYW5	12	4	7	7	6	6	14	27	20
MMGT2	1	1	1	0	1	2	2	7	5
DUXBL1	1	1	1	7	1	0	0	0	0
TMEM136	2	2	4	3	2	3	8	13	8
FBXL13	1	1	2	3	3	1	2	1	0
CXCR6	1	1	2	6	0	1	2	9	3
JAML	0	0	0	0	0	0	0	1	0
PHLDB1	8	1	4	7	4	2	3	7	6
NHLH2	0	0	0	0	0	0	0	0	0
TOB2	10	3	2	4	2	7	5	15	12
THNSL1	15	2	2	8	1	2	3	6	8
SP8	2	0	0	0	1	0	0	0	0
TMEM252	0	0	0	0	0	0	0	0	0
MLEC	11	4	3	9	2	4	5	9	9
E130311K13RIK	5	2	2	5	0	0	2	10	2
GJA3	0	0	0	0	0	0	0	0	0
IGF2	1	0	0	2	0	4	0	1	0
MORC2B	1	1	0	3	1	0	0	13	2
GM9828	10	4	7	3	3	3	7	32	23
MYOF	0	0	4	1	0	0	0	0	0
NOG	0	0	0	0	0	0	0	0	1
RTBDN	0	0	2	0	0	0	0	1	1
OLFR1336	0	0	0	0	0	0	0	0	0
4930542C16RIK	0	0	0	0	0	0	0	1	0
A730049H05RIK	19	2	5	10	0	5	3	18	29
CTXN1	7	4	9	2	2	7	5	36	22
EXD1	1	0	0	1	0	1	1	4	2
SAMD13	3	0	2	4	0	0	1	2	5
CCDC169	0	0	1	1	1	0	0	0	1
LEMD3	10	4	5	10	3	10	12	28	21
RHNO1	6	0	2	3	1	0	1	6	0
TPCN2	5	1	0	6	3	1	0	2	2
HMGB4	0	2	0	1	0	0	2	3	2
MEX3D	0	0	1	0	0	0	1	2	0
VMN1R26	0	0	0	0	0	0	0	0	0
CCDC6	11	5	9	14	4	8	4	30	21
SPEER4B	0	0	0	0	0	0	0	3	2
LURAP1L	1	0	0	4	0	4	10	38	30
TPRN	1	0	0	1	0	2	0	0	0
TBC1D12	18	8	12	15	7	10	14	59	44
FNDC9	3	2	3	10	3	7	11	66	44
ZFP454	3	0	0	3	1	0	2	7	1
GGNBP1	14	2	7	7	7	2	4	10	8
KLHL11	1	0	0	5	3	2	4	9	8
E130114P18RIK	280	116	185	310	113	25	70	138	116
PRSS50	0	0	0	0	0	0	0	0	0
MCAT	2	1	0	1	1	2	1	3	2
FOXO3	23	10	16	34	5	6	19	27	32
RPL29	20	1	6	13	1	8	10	37	15
HOXB3	0	0	0	0	0	0	0	0	0
TMPRSS11F	0	0	0	0	0	0	0	0	0
TMEM53	1	0	1	0	0	0	0	7	2
PTHLH	0	0	0	0	0	0	0	0	1
P2RY6	1	0	1	2	1	0	0	1	0
INSC	0	0	0	0	0	0	0	1	0
DCUN1D3	6	0	10	5	3	1	5	34	11
CFAP100	3	3	0	0	0	2	2	11	2
CYB561D1	1	0	1	2	1	2	3	3	1
CEP120	17	2	5	13	5	3	7	28	17
SLC35E4	1	0	0	2	1	3	1	3	1
LONRF2	10	2	4	4	2	8	13	35	18
DACT2	0	1	0	0	1	1	1	4	3
PKD1L3	6	3	2	5	1	4	3	17	13
VPS37C	12	1	6	10	3	1	6	11	8
SLC39A9	8	1	2	3	6	4	7	15	14
VSTM2A	4	3	3	19	0	11	11	64	24
GM12185	0	0	0	0	0	0	0	0	0
SLC25A47	6	1	1	3	3	6	7	8	3
ARHGAP30	0	0	0	0	0	0	0	0	0
PHF3	56	20	31	37	16	19	56	117	76
PUDP	0	0	0	1	0	0	0	0	0
HEXIM1	2	1	1	5	0	6	3	13	8
CDK5R1	5	0	3	9	1	4	1	15	10
ZFP710	28	16	22	29	3	12	20	23	15
RIMKLA	3	0	0	7	1	1	3	8	5
NEUROG1	0	0	0	0	0	0	0	0	0
4930539E08RIK	0	0	0	0	0	1	0	0	0
RNF24	29	9	7	18	12	8	8	43	24
EFNA5	30	19	19	32	16	7	9	44	26
FKRP	0	1	0	3	0	3	4	7	2
ZFP689	1	0	0	2	0	0	1	3	0
CDCA2	1	0	0	0	0	0	0	0	0
CCDC125	2	0	1	1	0	0	0	1	2
TADA3	3	2	5	5	2	4	10	20	6
NR1H5	0	0	0	0	0	0	0	0	0
ATP13A5	4	3	1	1	2	2	7	8	7
PREX2	190	73	135	334	62	126	248	545	383
MRGPRE	1	0	1	1	0	0	0	3	0
YJEFN3	3	0	0	1	0	2	1	7	4
C1GALT1C1	6	0	0	2	2	5	8	8	6
NRSN1	3	0	1	0	3	5	4	13	6
ELFN1	0	0	0	0	0	1	0	4	0
OLFR1366	1	0	0	2	0	0	0	1	0
ATXN7L2	2	0	1	3	0	4	1	2	4
NDNF	1	1	3	5	1	2	1	9	5
BB014433	0	0	0	1	0	0	0	0	0
PRSS48	0	1	0	1	0	2	0	8	7
OLFR873	0	0	0	0	0	0	0	1	0
TMEM121	4	0	0	1	1	2	2	4	5
CLEC4A1	0	0	0	0	0	0	0	0	0
MTERF2	7	3	4	11	2	1	1	25	15
RAPGEF4	10	1	8	18	0	36	19	130	84
ARMCX3	5	2	3	5	2	7	6	20	12
ACAP2	37	10	12	45	7	35	40	160	108
BMYC	5	1	1	7	3	14	10	27	20
ZADH2	10	1	12	6	3	7	9	29	21
SEPHS2	2	0	0	0	1	2	1	5	1
GPR137C	17	11	10	12	11	9	29	83	39
IL23R	0	0	0	0	0	0	0	0	0
ANKRD34A	0	0	0	0	0	0	1	3	0
PCDH10	52	11	27	44	14	43	65	95	76
CCR2	0	0	0	1	0	0	0	0	0
DCAF5	25	8	5	20	10	11	21	64	32
NTF3	0	0	0	1	0	3	4	31	13
THEMIS	0	0	0	0	0	0	0	0	0
OXTR	0	0	0	0	0	0	0	2	0
AGTR1A	1	0	0	0	0	0	2	0	0
FAM110B	12	7	5	23	2	16	14	69	28
FRMD3	5	1	3	0	0	1	1	10	5
CATSPERG2	0	0	0	0	0	0	0	0	0
C5AR1	0	0	0	0	0	0	0	0	0
NRAP	0	0	0	0	0	0	0	0	0
PLCXD3	1	1	1	4	0	1	0	5	2
UGT3A2	0	0	0	0	0	0	0	0	0
FAM183B	0	0	0	0	0	0	0	1	1
TEX50	2	1	1	9	4	1	7	17	9
ZFP518A	3	0	6	4	5	5	7	8	3
MYOZ3	0	0	0	1	0	0	0	2	0
FRMPD4	5	0	0	12	1	118	151	884	364
PURG	16	7	18	19	5	15	17	78	50
RTL5	1	1	1	2	1	0	0	0	1
SKINT7	0	0	0	0	0	0	0	0	0
PDP1	8	3	3	7	0	7	7	22	14
GM9833	0	0	0	0	0	0	0	3	4
TIGD2	5	5	5	5	7	1	0	26	16
GM7324	0	0	0	0	0	0	1	0	0
HCAR1	0	0	0	0	0	0	0	0	0
LRP1B	440	89	95	498	102	593	468	3133	1628
KCNK3	0	0	0	1	0	0	2	1	1
SCN3B	6	2	1	13	2	13	20	70	60
MBLAC1	3	1	0	2	1	0	3	4	3
IBA57	0	0	0	0	0	0	0	0	0
LIX1L	9	0	6	4	5	2	6	17	10
PRSS38	0	0	0	0	0	0	0	0	0
ZFP219	9	4	6	6	2	6	5	7	8
TRAPPC1	2	2	3	2	2	1	2	4	2
PRMT6	2	0	0	1	0	0	1	1	1
SYT12	1	1	5	2	1	0	3	4	1
CCDC71	3	0	1	1	0	0	2	5	3
FUT4	0	0	0	0	0	0	0	0	0
SORL1	34	15	33	42	21	23	22	83	50
FBXW13	0	0	0	0	0	0	0	0	0
ZFP2	10	6	4	7	4	4	13	26	11
SMCR8	0	0	0	1	0	1	0	5	0
KMT5A	12	6	6	9	1	5	8	33	17
TENM2	31	1	0	47	9	443	349	1673	889
RETREG2	9	0	1	7	0	3	8	18	5
GM5105	1	0	0	0	0	0	0	1	0
ZG16	0	0	0	0	0	0	0	0	0
RD3	0	0	0	0	0	0	0	0	0
DCAF7	11	4	2	6	0	12	9	27	17
4933408B17RIK	5	3	1	3	1	1	2	4	4
OLFR173	0	0	0	0	0	0	0	0	0
KRT8	0	0	0	0	0	0	0	0	0
COX7B2	4	2	0	4	0	2	1	2	4
GEMIN4	2	0	0	0	0	0	0	0	0
OGFR	4	1	3	0	1	1	0	4	2
RARRES1	2	0	2	1	0	0	0	0	0
PROKR1	0	0	1	1	0	0	0	0	0
TMEM241	5	2	10	13	1	8	7	20	10
TMEM200A	0	0	3	3	0	1	1	4	3
ZFP260	20	8	11	17	2	17	11	49	27
CHCHD10	16	2	1	9	2	19	17	27	16
UPK1B	0	0	1	0	0	0	0	2	0
CYP20A1	20	5	6	11	3	4	13	26	8
AFF4	64	21	30	52	19	22	50	136	72
1700104B16RIK	0	0	0	0	1	0	0	2	0
CTU2	3	0	1	3	0	1	1	4	5
TMEM67	10	8	8	8	6	5	7	21	17
CCNQ	5	0	1	1	2	1	1	6	4
SLC36A3	0	0	0	0	0	0	0	0	0
PLS1	2	2	6	3	0	11	7	32	12
DTX3L	0	0	0	0	1	0	1	3	2
PROSER1	8	3	5	14	3	6	8	19	18
HTR1B	0	0	0	0	0	1	0	1	2
ESPNL	0	0	0	0	0	0	0	0	0
SPTY2D1	3	0	0	3	2	2	2	4	5
RPS23	40	9	14	22	7	38	48	53	41
CDC42EP1	1	2	0	1	3	1	2	1	1
TMEM202	1	0	0	2	0	0	0	0	0
CLRN2	0	0	0	0	0	0	0	0	0
SALL2	17	5	3	6	5	7	7	13	11
TCEAL1	3	3	2	3	3	0	2	4	2
TECRL	0	0	0	0	0	0	0	1	0
ADAMTS16	6	3	0	0	0	3	4	9	12
HIST1H1A	0	0	0	0	0	0	0	0	0
CLIP1	18	7	7	17	5	10	18	66	46
FZD9	8	0	3	1	0	0	1	1	1
POLR1A	11	3	5	7	4	5	9	15	8
TMIE	1	0	1	2	0	0	1	3	1
LINGO1	10	4	0	8	2	10	13	23	17
DEFB20	0	0	0	0	0	0	0	0	0
AP5B1	0	0	0	0	0	0	0	0	0
AKNAD1	0	0	0	0	0	0	0	0	1
CFAP46	2	0	6	11	0	1	2	3	3
ZFPM1	0	0	0	4	0	3	1	3	3
TSKU	0	0	0	0	0	0	0	0	0
GRM5	45	5	20	171	13	178	135	1071	509
CCDC69	1	0	0	1	0	1	0	0	1
VSIG8	0	1	0	2	0	1	0	0	1
ZBTB45	1	3	3	0	1	1	2	1	0
ZFP644	28	11	19	42	10	15	25	93	63
GPR55	2	1	0	2	0	1	1	1	0
OMG	8	3	5	9	1	8	13	20	14
SLC17A5	13	5	7	10	4	12	6	39	23
TIFAB	0	0	0	0	0	0	0	0	0
C1QL3	21	3	6	16	5	37	52	159	103
VGLL2	0	0	0	0	0	0	0	0	0
2310022A10RIK	5	0	2	3	0	2	0	8	2
GPR3	0	0	0	1	1	0	0	0	1
SPATC1	0	0	0	0	0	0	0	0	0
ZBTB5	7	9	2	9	5	3	3	19	9
BDP1	13	2	6	14	6	10	19	66	39
AFTPH	17	6	9	20	5	18	25	69	36
MORN4	6	1	3	7	0	1	3	15	8
ZBTB14	3	1	0	1	1	3	1	11	8
CATSPERG1	1	0	0	3	1	0	0	2	2
URGCP	28	5	11	32	9	9	27	75	37
ORAI1	11	2	5	11	2	2	4	13	6
PHETA2	2	0	0	1	0	0	1	0	0
NCKAP5	347	102	220	387	105	181	251	527	347
TMEM239	0	0	0	0	0	0	0	0	0
UCN2	0	0	0	0	0	0	0	0	0
NLRP10	0	0	0	0	0	0	0	0	0
LIG4	1	1	0	0	0	0	0	2	2
PRSS46	0	0	0	0	0	0	0	0	0
GAL3ST1	4	1	1	3	2	0	1	4	0
MMP12	0	0	0	0	0	0	0	0	0
ZFP668	5	0	4	2	2	1	3	4	3
OLFR1361	0	0	0	0	0	0	0	0	0
ZFP646	1	3	0	3	1	4	3	20	5
ARHGAP15	2	0	2	3	1	8	10	75	20
RPL36AL	8	3	4	9	4	9	11	19	8
ZFP672	7	2	7	10	2	8	10	34	12
MICOS13	6	2	3	4	0	9	4	17	8
ZFP280B	2	1	2	1	0	0	2	2	3
TMSB4X	121	19	28	69	8	89	97	126	101
FZD4	0	1	1	1	0	0	1	2	0
BAG5	6	0	0	2	0	3	1	7	2
CRH	1	0	0	0	1	1	0	1	2
LRRC19	23	11	18	24	6	6	14	41	28
SERTAD2	31	11	12	35	10	12	12	70	48
ARMCX4	2	1	1	4	1	2	4	4	5
ARHGAP23	22	8	12	9	6	10	11	29	18
FAM161A	5	1	3	7	0	1	1	7	1
ZBTB12	3	3	0	3	1	2	1	7	3
SUOX	2	0	0	1	0	0	1	0	2
OLFR250	0	0	0	0	0	0	0	0	0
ARL4C	13	11	10	18	3	8	7	9	4
NLRC3	4	1	2	4	3	6	12	6	10
CALHM5	0	0	0	1	0	3	0	2	0
RLF	36	4	21	30	4	16	16	97	55
VCPKMT	1	0	0	3	0	1	0	7	2
RASD1	1	0	0	0	0	0	1	4	1
STKLD1	0	0	0	0	0	0	1	0	1
TMEM17	2	0	0	1	3	0	2	6	1
RASL11B	1	1	3	0	0	1	2	2	3
2610318N02RIK	0	0	0	0	0	0	0	1	0
SLC35C1	2	2	1	0	0	0	0	2	1
GLP2R	2	1	5	10	4	9	11	46	19
LPAR4	1	0	2	1	0	0	3	12	5
H2AFX	2	0	1	3	0	1	1	4	0
LRRC4	71	28	48	70	18	36	33	176	82
PGRMC2	7	4	4	6	2	3	10	17	11
BC030500	0	0	0	0	0	0	0	0	0
RPP38	6	1	8	4	0	6	7	9	2
CCDC137	4	1	2	2	1	2	2	5	1
MRPS16	4	6	4	5	0	4	5	16	4
PLEKHF2	1	1	1	4	0	1	2	2	6
GLT1D1	0	1	0	1	1	7	4	23	10
SKINT9	0	0	0	0	0	0	0	0	0
ANKRD55	1	0	0	0	0	0	0	5	2
LRRC25	0	0	0	1	0	0	0	0	0
PPP1R3D	1	0	0	0	0	0	0	0	0
IDNK	4	6	0	2	4	2	3	9	4
SHISA3	1	0	0	0	0	0	2	2	0
APOL10B	0	0	0	0	0	0	0	0	0
PITPNB	11	2	7	10	3	10	10	22	15
AMZ1	13	6	16	16	4	3	2	3	4
RAP2C	3	2	2	3	1	1	3	3	6
FHL4	0	0	0	2	0	0	0	0	1
TMX2	16	4	4	10	2	13	14	33	25
CCDC158	4	3	2	2	0	0	1	3	2
TDRP	0	0	0	0	0	1	0	5	3
KLK6	4	1	1	1	0	1	0	0	0
ZFP697	6	1	2	12	4	16	3	61	18
GREM2	1	0	0	2	1	0	0	10	4
BEX1	3	0	5	2	3	3	3	12	3
SPINK8	2	0	1	4	1	7	2	12	4
GPR171	4	0	0	3	0	0	4	6	0
RSPRY1	28	13	8	29	6	13	20	68	30
CBY3	2	0	1	1	0	0	0	0	1
1600012H06RIK	4	7	6	7	1	3	8	26	11
AGMO	21	2	21	22	5	15	25	66	38
GRRP1	0	0	0	0	0	0	0	0	0
TMC8	0	0	0	0	0	0	0	0	0
HASPIN	0	0	0	0	0	0	0	0	0
BPIFC	0	0	0	0	0	0	0	0	0
PRDX6B	0	0	0	0	0	0	0	0	0
OPALIN	0	0	0	1	0	1	1	8	6
VWA3B	2	3	0	6	0	7	2	18	17
SARM1	1	0	1	2	0	2	2	2	4
KCNK12	0	0	0	1	0	5	3	15	12
FAM205C	1	0	0	1	0	2	1	5	2
SLC25A44	1	2	0	2	0	8	4	5	7
F2RL3	0	0	0	0	0	0	1	0	0
UBQLN2	3	2	1	4	1	2	0	3	2
SLC9B1	0	0	0	2	1	0	0	2	1
GM867	2	0	0	0	0	2	0	1	0
OLFR165	0	0	0	0	0	0	0	0	0
MCHR1	0	0	0	2	0	0	1	2	0
NUDT6	5	1	0	8	3	1	0	9	3
LSM10	3	0	4	3	0	0	1	4	1
EIF5A2	4	0	2	2	1	1	0	4	2
SCD4	0	0	0	0	1	0	0	2	0
LGR4	32	12	17	28	10	31	25	75	50
OTOP2	0	0	0	0	0	0	0	0	0
PLA2G4E	1	0	0	5	0	3	6	33	10
EVA1B	0	2	4	1	1	5	0	0	0
SNIP1	3	0	0	4	1	0	1	5	2
OLFR70	0	0	0	0	0	0	0	1	0
LGSN	0	0	0	0	0	0	0	0	0
IL17D	5	2	1	7	1	2	3	9	5
PIGM	5	4	0	1	2	3	2	7	4
GJA4	0	0	0	0	0	0	0	0	0
HIC2	4	1	1	3	0	2	1	8	7
KLRE1	0	0	0	0	0	0	0	0	0
HEATR1	4	4	4	6	4	1	3	15	7
EVC2	9	4	2	6	2	4	5	10	6
OLFR690	0	0	0	0	0	0	0	1	0
TMEM220	1	1	1	1	1	2	2	7	1
PRAG1	40	28	35	38	22	7	12	16	10
DSCAM	3	0	0	32	1	88	67	364	180
FZD2	5	3	3	6	3	5	9	9	10
FOXC1	0	0	1	0	0	1	0	0	0
ABCA12	0	0	0	0	0	1	0	0	1
SLC25A2	0	0	0	0	0	0	0	0	0
RICTOR	25	7	18	29	12	17	20	71	52
NSUN3	9	4	7	4	0	0	4	12	9
SYNPO2	37	14	13	16	2	8	6	30	26
NETO1	3	0	1	19	1	17	9	111	47
NDUFAF6	5	2	3	3	0	4	7	18	10
AMER1	5	2	1	3	0	1	5	10	2
C130071C03RIK	270	117	201	391	126	94	132	325	216
LGALS3	1	0	0	0	0	1	0	1	0
4930486L24RIK	0	0	0	0	0	0	0	0	0
GPR18	8	5	2	4	1	2	5	13	11
CARMIL2	0	0	1	2	0	3	0	3	1
SPRR1A	0	0	0	0	0	0	0	0	0
OLFR524	0	0	0	1	0	0	0	1	1
CH25H	1	1	0	1	0	0	1	0	0
SNX21	8	2	3	9	5	7	10	18	14
IL31RA	2	0	1	0	0	0	0	1	1
SEPT6	5	1	1	4	0	4	3	8	10
KIF7	3	3	4	1	1	1	5	7	1
C77080	4	0	0	4	0	0	3	4	4
ARMCX6	4	0	1	2	0	0	1	2	4
TNFSF15	0	0	0	0	0	0	0	0	0
FOXL2	0	0	0	0	0	0	0	0	0
TCF19	1	0	0	0	0	0	0	0	0
PPP1R3G	2	0	0	0	0	0	1	3	1
PNMA5	0	0	0	0	0	0	0	0	0
FBXO46	3	1	1	5	3	0	1	7	5
ENTHD1	1	0	0	0	0	0	0	0	0
HAMP	0	0	0	0	0	0	0	1	0
LYPD6	1	0	1	5	0	2	7	15	10
FAM118B	4	1	1	12	1	9	10	30	23
SLC35D3	0	0	0	0	0	0	0	0	0
FAM167B	0	0	1	1	0	0	0	0	0
FBXL22	1	0	1	0	0	1	0	2	1
PCDH20	3	0	1	3	0	6	10	18	7
OPRD1	0	0	0	1	0	0	0	3	0
4933406M09RIK	0	0	0	0	0	0	0	0	0
FAM171A1	5	2	0	6	3	8	8	30	27
HTR5B	0	0	0	0	0	0	0	1	1
B230217C12RIK	5	1	3	7	1	5	8	15	18
ADRA1B	0	0	0	0	1	1	0	3	0
FAM228B	19	10	7	32	9	20	26	106	55
FAM241A	0	0	0	0	2	0	0	0	1
LAMTOR4	9	6	3	1	0	5	7	23	17
GK2	0	0	0	0	0	0	0	0	0
HYLS1	2	1	1	0	1	2	1	6	2
KCNB1	19	4	5	21	7	7	12	47	34
PROKR2	0	0	0	0	0	0	2	1	3
TOR1AIP2	14	6	7	19	2	8	11	48	25
MAML1	5	7	3	4	3	2	4	12	9
LRRC4C	201	42	144	246	92	180	189	674	431
FAM78A	0	0	0	0	0	0	0	0	0
ZFP831	0	1	0	4	0	7	7	26	18
ZFP61	1	1	1	0	1	1	2	12	8
MICOS10	12	2	8	11	2	11	11	33	20
TXNDC2	0	0	0	0	0	0	0	0	0
ZSCAN29	2	2	2	5	4	4	3	11	3
RPS27RT	1	0	0	3	0	4	1	1	0
CATSPERZ	0	1	0	2	0	0	0	0	0
CCDC121	0	0	0	0	0	0	0	1	0
GPD1L	3	3	1	1	0	1	2	5	6
UBALD2	2	0	3	3	3	1	3	13	9
TMEM150C	5	3	4	8	0	9	11	36	28
MRGPRA1	0	0	0	0	0	0	0	0	0
TRHDE	1	0	1	10	0	5	7	49	21
VSTM4	12	6	4	2	2	3	1	11	6
GPATCH11	5	1	0	3	3	7	6	11	12
ISM2	0	0	0	0	0	0	0	0	0
GP1BA	0	0	0	0	0	0	0	0	0
CCDC96	1	0	0	0	0	0	0	1	0
PRKAA1	6	5	7	6	2	7	3	12	7
EMILIN3	0	0	0	0	0	0	0	0	0
4930563M21RIK	0	1	3	14	1	1	0	4	2
2310061I04RIK	6	1	5	8	1	3	8	11	6
FTL1	25	4	5	15	2	8	12	25	15
SCG2	10	7	4	13	1	17	11	47	22
ZBTB26	9	4	5	8	2	4	6	22	17
PLEKHO2	4	5	1	6	4	4	4	5	1
ARHGAP42	19	9	13	34	10	15	14	56	22
VAMP8	3	1	1	2	1	1	2	2	1
PTGES	0	1	0	1	1	1	0	2	0
OLFR164	0	0	0	0	0	0	0	0	0
TRIM15	0	0	0	0	0	0	0	0	0
PGBD5	4	2	1	15	0	14	19	60	52
GP1BB	0	1	0	0	0	0	0	1	1
PRSS27	0	0	0	2	0	1	0	5	1
GM5084	1	0	0	0	0	0	0	0	1
OLFR1124	0	0	0	0	0	0	0	0	0
TMEM37	1	0	0	0	0	0	0	3	1
HTR1F	18	11	20	11	2	5	15	43	31
CCDC126	5	1	2	2	1	3	0	10	2
B3GALT6	0	0	1	0	1	1	1	2	6
MUC15	0	0	0	1	0	4	8	36	8
ECPAS	63	23	38	71	21	40	56	155	74
FAM131A	23	5	9	18	3	16	19	78	34
SLC29A4	0	1	0	2	0	6	4	15	11
VWC2	0	0	1	1	0	0	1	4	3
CDH20	54	19	11	29	5	28	32	122	60
1700020N01RIK	0	0	0	0	0	0	0	0	0
ZFP623	1	0	1	1	0	0	0	1	2
TMEM125	0	0	0	0	1	0	1	0	0
ZFP940	3	0	4	3	0	1	4	6	1
ATP5K	11	7	6	11	2	17	19	29	8
PHOSPHO1	0	0	0	0	0	0	0	0	0
MINAR2	6	2	6	13	0	5	12	30	16
SPATA31D1A	0	0	0	0	0	0	0	0	0
PDIK1L	3	2	3	5	1	2	1	9	6
TATDN1	20	4	7	14	3	7	8	30	13
RTN4RL2	0	0	0	0	0	0	2	6	1
MTNR1B	0	0	0	0	0	1	0	1	0
TVP23A	9	1	13	12	3	3	4	13	11
CDR2L	1	1	1	5	0	6	1	9	1
TMEM123	4	2	0	8	1	1	3	8	0
ANKRD37	1	0	0	0	0	1	1	5	3
ZFP366	1	0	0	0	0	0	1	1	0
P2RY10	0	0	0	0	0	0	0	0	0
DCAF12L2	0	0	0	0	0	0	0	0	0
MAP10	0	0	0	0	0	0	1	1	0
SGMS2	2	0	0	2	0	0	2	7	1
GM42743	0	0	0	1	0	0	0	0	0
EFCAB5	1	0	1	1	0	0	1	8	1
ZFP438	24	9	11	21	2	8	17	73	41
AMIGO1	2	0	1	1	1	5	4	8	9
GJA1	62	35	25	46	16	49	67	98	84
ZFP169	2	1	3	8	0	4	7	12	15
INSL6	0	0	0	0	0	0	0	0	1
AY358078	0	0	0	0	0	0	0	0	0
KCNS2	0	0	0	0	0	1	3	1	2
PRKCA	71	25	44	110	15	37	39	232	131
LIN28A	0	0	0	0	0	0	0	0	0
CREG2	2	3	1	6	2	14	1	19	22
GDPGP1	5	0	0	1	0	2	0	5	3
SELENON	5	4	6	0	0	2	4	11	5
ADGB	3	0	3	11	1	1	1	2	4
FAM160A1	0	0	0	1	0	1	0	2	1
GATD1	1	1	2	1	0	4	1	5	2
4930412M03RIK	1	0	0	1	0	1	0	0	0
HS3ST1	2	0	1	2	2	1	2	8	3
SERPINB1B	0	0	0	0	0	0	0	0	0
ZFP11	2	1	1	3	0	1	0	6	0
TTC24	0	0	0	0	0	0	0	0	0
ZFP455	0	0	0	3	1	0	0	2	3
OLFML1	4	2	0	11	0	2	5	11	10
GPRC5C	0	2	0	1	0	0	0	0	1
P4HA3	15	4	18	22	7	0	2	5	3
1700014D04RIK	0	0	0	0	0	0	0	0	0
GJA10	0	0	0	0	0	0	0	0	0
FBLL1	0	0	0	0	0	0	1	0	1
MB21D2	7	4	5	7	3	5	9	16	11
LINGO3	1	0	0	0	0	1	1	1	1
4930579K19RIK	3	2	1	3	1	1	0	9	4
VTCN1	0	0	0	0	0	0	0	0	0
RGS13	0	0	0	0	0	0	0	0	0
GM4847	0	0	0	0	0	0	0	0	0
OLFR986	0	0	0	1	0	0	1	0	0
MBLAC2	10	0	3	9	1	5	9	38	19
SV2C	5	1	1	4	0	5	5	24	27
FAM71E1	9	2	5	9	2	3	2	13	6
GIMAP9	0	0	0	1	0	0	0	0	0
GHSR	0	0	0	0	0	0	0	0	0
CAMK2N2	4	0	1	0	0	1	3	7	5
NAT2	3	0	1	0	0	0	0	0	1
ADNP	19	6	11	16	12	11	19	46	35
COMMD3	16	2	18	17	1	9	22	49	32
CITED1	0	0	0	0	0	0	0	0	0
EML5	54	15	32	62	15	43	54	249	155
RPUSD3	0	0	0	3	1	2	2	9	3
PLCB1	193	44	98	153	33	177	212	990	522
OLFR655	1	0	0	0	0	0	0	0	2
ZFP524	1	0	1	1	0	1	2	4	4
FAM174A	10	1	0	6	1	7	7	25	14
OLFR1356	0	0	0	0	0	0	0	0	0
GPR119	1	0	0	0	0	0	0	0	0
GPR183	6	0	0	2	1	2	1	6	3
ERCC6L	0	0	0	1	0	0	0	0	0
BZW1	3	3	5	10	2	6	15	28	16
TCEANC	1	1	0	1	1	1	0	2	0
FAM83A	2	0	0	1	0	0	0	0	0
NYX	0	0	0	1	0	0	0	0	1
TMEM199	7	4	1	9	0	9	9	24	15
RNF7	12	5	1	4	0	4	6	8	12
GEN1	0	0	0	0	0	0	0	0	1
MSRB3	7	2	0	1	1	1	1	3	5
9230109A22RIK	0	0	0	0	0	0	0	0	0
SWSAP1	1	0	1	1	0	0	0	2	3
PCDHB9	2	1	0	2	0	0	1	5	0
ISLR2	3	0	0	6	0	3	4	13	14
MSANTD1	1	2	0	1	0	0	2	2	2
NHLH1	0	0	0	0	0	0	0	0	0
JAGN1	11	0	3	6	1	5	11	15	13
NAT8F3	1	2	1	1	5	1	3	6	8
ZGRF1	6	0	4	4	0	2	2	6	2
GDF6	0	0	0	0	0	0	0	0	0
PCMTD1	42	11	25	44	22	32	46	137	63
9630028B13RIK	0	0	0	1	0	1	0	1	0
USP42	9	3	2	2	3	3	3	9	15
FFAR2	0	0	0	0	0	0	0	0	0
TAF7	2	3	1	7	0	3	0	7	6
MTLN	11	4	3	7	4	5	8	21	13
PCDH19	3	1	1	2	0	14	8	68	38
NUP160	6	2	8	9	7	13	5	25	19
CACNA1C	17	1	5	42	2	86	70	521	262
GFOD1	3	0	0	9	0	17	23	60	40
2900026A02RIK	6	1	5	6	2	4	6	9	10
ZFP52	2	3	5	5	4	3	1	3	7
RAB11FIP5	4	0	0	4	1	0	1	3	1
PLEKHM3	9	2	6	14	2	10	12	64	25
SPRYD4	2	2	0	0	0	0	0	3	0
ZFP46	2	0	0	1	2	3	2	24	12
SAMD3	0	0	0	0	0	0	0	0	0
COMMD1	20	2	4	13	11	8	10	35	27
NCALD	19	4	7	20	1	29	25	142	64
6030498E09RIK	1	0	0	1	1	0	1	1	3
SIX1	0	0	0	0	0	0	0	0	0
PLPP7	4	1	0	2	0	1	0	10	3
PCDH1	9	2	2	11	3	4	12	23	23
KIF18B	1	0	0	2	0	0	0	0	0
FLRT3	4	3	4	12	2	14	19	69	38
ZBTB22	0	1	1	0	0	1	0	0	0
YWHAG	25	5	5	15	1	18	17	39	37
GM45902	0	1	0	1	0	0	0	0	1
TACSTD2	0	0	0	0	0	0	0	0	0
KCTD16	14	0	4	37	6	136	65	607	368
PPP1R37	8	1	4	4	0	0	2	22	10
VAMP7	3	3	0	6	3	6	6	8	8
PLAGL2	8	1	1	4	0	2	0	5	2
CCDC157	18	2	2	12	2	3	3	17	7
GPR87	0	0	0	2	0	3	1	6	5
FHAD1	1	0	1	3	0	3	2	18	13
CD14	1	0	0	3	0	0	0	0	0
BBS12	3	1	2	1	0	3	2	10	12
CREBZF	46	17	31	46	24	14	26	87	42
GM11437	3	3	1	4	0	4	1	5	5
MEIOC	0	0	0	1	1	0	0	1	1
HSPB3	0	0	0	0	0	0	0	1	0
SPN	0	0	0	0	0	0	0	0	0
ZFP24	11	2	6	5	1	10	7	23	18
CBR1	4	1	3	7	2	4	5	10	5
PCDHB11	0	0	0	0	1	0	0	1	0
IRF2BP2	15	2	2	11	7	6	11	12	18
KCNJ16	6	4	0	4	1	3	4	19	4
TLR6	2	0	0	0	0	0	0	0	0
ZFP786	1	0	2	6	0	2	2	4	5
UFSP1	2	0	0	0	0	1	0	2	1
GM6583	0	0	0	0	0	0	0	0	0
SIGLECH	0	1	0	1	1	3	1	1	1
WDFY4	0	0	0	0	0	0	0	0	0
OLFR414	0	0	0	0	0	0	0	0	0
MAFG	16	4	11	9	3	8	10	12	19
FAM181B	2	1	4	3	0	0	4	10	3
ARHGEF39	0	0	0	0	0	0	0	0	0
RPS19BP1	2	0	2	1	1	4	2	2	2
USP29	16	0	2	8	12	16	7	58	35
ZFP579	7	2	8	4	2	2	4	6	2
PUSL1	0	0	3	2	0	3	1	7	7
TCEAL8	3	1	5	3	2	6	1	5	3
MICAL3	15	5	7	25	4	15	21	73	56
MAP3K19	8	3	1	5	4	0	5	10	12
CCNB3	0	0	0	0	0	0	0	0	0
OTOP1	0	0	0	0	0	0	0	0	0
PCDHB2	0	0	1	1	0	0	1	0	0
2010001K21RIK	0	3	0	1	0	2	2	1	2
OLFR112	0	0	0	0	0	0	0	0	0
RAP2A	4	2	1	4	1	6	9	31	20
C230029F24RIK	0	0	0	0	0	0	0	0	0
KRT9	0	0	0	0	0	1	1	0	0
HIST1H1E	0	2	2	3	0	1	3	0	8
GM9857	0	0	0	0	0	0	0	0	0
KCTD19	0	0	0	0	0	0	0	0	0
B3GNT2	9	2	2	6	0	7	2	14	12
LRRC3	0	0	0	0	0	1	0	0	1
AU021092	0	0	0	1	0	0	0	0	0
COA6	7	0	1	0	0	0	4	10	0
DCUN1D4	34	4	6	24	11	9	10	31	31
TRIM32	8	0	0	3	0	7	3	3	7
PCDHB6	0	0	0	1	0	0	0	0	0
TREML4	0	0	0	0	0	0	0	0	0
PCBP1	8	1	1	5	2	5	4	14	4
TMEM198	2	1	1	1	0	1	4	9	4
SENP8	31	11	9	23	4	10	22	32	34
WDCP	24	8	6	5	1	4	11	12	10
KCNF1	1	0	0	1	0	6	4	4	2
KCTD14	1	1	2	0	2	1	0	3	1
GM5087	0	0	0	4	0	13	7	38	41
METTL5	8	7	2	6	2	3	4	11	9
RINL	0	0	0	0	0	0	0	1	0
FAM229B	23	4	8	22	2	9	13	29	18
TTN	1	0	0	1	0	1	1	6	1
4930544M13RIK	0	0	0	0	0	0	0	0	0
XRCC1	5	0	1	4	2	3	4	11	6
TUBGCP6	5	4	3	5	1	0	3	4	5
NLGN2	11	5	9	8	3	12	10	20	19
A530095I07RIK	0	0	0	0	0	0	0	0	0
COX6B2	11	3	11	7	2	2	6	8	9
SOX12	7	1	0	3	0	1	2	6	4
E230016K23RIK	0	0	0	0	0	0	0	2	0
GYPA	0	0	0	0	0	1	0	0	1
B230319C09RIK	0	0	0	0	0	0	0	0	0
RTL8C	0	0	0	0	0	0	0	0	0
ARF3	7	4	2	11	2	13	19	38	28
MEST	2	0	2	2	4	2	5	14	10
SAMD7	0	0	0	0	0	0	0	0	0
TBC1D22A	8	2	5	16	6	4	8	25	18
KLHDC1	6	0	5	5	3	3	6	28	17
ABCA16	0	0	1	0	0	0	0	0	0
CD209F	0	0	0	0	0	0	0	0	0
SOX6	299	75	116	329	78	113	145	388	309
RSPO2	19	11	1	21	1	7	6	15	9
SPATS2	21	7	11	19	6	5	17	32	15
5031410I06RIK	0	0	0	0	0	0	0	0	0
B3GLCT	8	1	2	6	1	6	5	19	22
XKR4	8	2	2	33	0	73	83	504	239
NANOS2	0	0	0	1	0	0	0	1	0
TLR11	0	0	0	0	0	0	0	0	0
PRDM9	0	1	0	2	0	1	0	5	0
ERICH1	6	3	2	7	2	6	5	15	8
CASR	0	0	0	0	0	0	0	0	0
SEC31B	2	0	0	0	0	0	0	0	0
IGFN1	0	0	0	0	0	0	0	0	0
SMIM11	3	1	0	5	1	0	0	3	1
LAX1	0	0	0	0	0	0	0	0	0
BTLA	1	0	0	0	0	0	0	0	0
A330070K13RIK	0	0	0	0	0	0	0	0	0
SLC6A7	0	0	0	2	0	1	3	5	3
TAGAP1	3	0	1	0	0	1	3	4	3
PFDN4	8	0	7	4	3	1	6	9	6
KLF13	30	8	19	13	5	11	18	42	23
ZFP217	5	0	4	2	1	0	4	5	4
PARD3B	185	66	92	189	66	64	103	229	184
1700029F12RIK	0	0	0	0	0	0	0	0	0
DOCK8	2	1	0	1	0	0	0	3	1
RGS14	0	0	0	1	0	0	0	6	3
PRSS51	0	0	5	0	0	0	0	0	0
GNPDA1	8	4	3	13	2	4	9	29	11
MTCL1	0	0	1	4	1	5	2	19	11
D630039A03RIK	1	0	0	0	0	0	0	1	0
F730043M19RIK	4	2	0	10	0	13	25	107	66
SEMA5B	45	18	13	19	12	13	30	45	44
FOXO6	3	0	1	1	0	0	2	3	2
RBM12B2	2	1	4	6	6	7	11	5	10
BABAM2	67	20	20	61	12	28	34	136	71
RASAL3	0	0	0	0	0	0	0	0	0
GM9869	1	0	0	1	0	1	1	1	1
PPP4R2	21	7	11	20	3	15	14	61	36
RPS10	34	3	5	24	4	28	26	55	33
PLPP2	0	0	0	0	0	0	0	0	0
ACVR2A	21	12	17	21	5	24	26	149	56
PLD4	1	0	1	1	0	1	0	2	1
SERPINB6C	0	0	0	0	0	0	0	0	0
GM14964	43	10	12	20	6	26	19	82	52
OPA3	5	1	5	5	2	2	4	4	8
PPP1R36	6	0	1	3	0	0	2	4	2
GPR17	4	1	2	3	0	0	2	0	0
EPX	0	0	0	0	0	0	0	0	0
ZEB2OS	1	0	1	5	2	0	0	4	1
ZFP622	2	3	1	8	0	1	3	5	5
FPR2	0	0	0	0	0	0	0	0	0
BHLHA15	0	0	0	0	0	0	0	0	0
DNAH3	2	0	0	3	0	0	5	7	2
OSTN	0	0	0	0	0	0	0	0	0
TSPAN32OS	8	1	9	12	2	4	2	11	8
5330438D12RIK	140	64	102	125	46	71	116	377	249
TAF9	0	1	0	0	0	0	0	1	0
8030423F21RIK	0	0	0	0	0	0	0	0	0
PPP6R1	2	1	3	1	2	0	4	10	11
CDC42SE2	15	10	7	29	11	19	18	78	62
LTN1	12	2	6	7	5	7	16	29	19
DOC2A	0	0	0	0	0	1	0	2	0
TBC1D30	1	0	0	1	0	4	2	9	2
MRGPRA6	0	0	0	0	0	0	0	0	1
HBB-BS	0	0	2	1	0	0	10	0	1
SLC39A1	1	3	1	2	4	3	6	7	1
ANKRD44	6	3	0	6	0	3	1	14	11
1700024B05RIK	0	0	0	0	0	0	0	0	0
CX3CR1	4	4	2	13	1	5	4	22	9
IMMT	20	6	13	15	11	10	14	55	23
CEMIP	2	0	0	2	0	12	18	53	45
ZDHHC19	0	0	0	0	0	0	0	2	0
B630019K06RIK	0	0	0	2	0	0	0	1	2
GM9873	0	0	0	0	0	0	0	1	0
TMEM106C	4	1	1	4	1	3	0	12	8
IL1RAPL1	242	81	172	341	81	390	386	1877	958
MPP3	4	0	1	4	0	3	5	8	5
ACTN2	0	0	1	1	0	1	4	12	8
NRROS	1	0	0	1	0	3	2	4	6
TRPM3	18	1	1	112	0	334	282	1646	791
ACOT4	0	0	0	1	1	0	0	2	0
RFT1	6	1	2	8	2	3	6	12	4
MOGAT2	0	0	0	0	0	0	0	0	0
EZR	21	8	8	15	2	6	8	22	13
FCNAOS	1	0	0	0	0	0	0	0	0
REXO4	8	2	2	10	2	6	9	37	12
CCDC171	36	8	12	39	12	9	11	47	21
TCHH	1	0	0	0	0	2	1	2	0
2610001J05RIK	6	3	1	4	2	2	1	11	7
B4GALT3	2	2	2	3	5	5	2	11	10
TMCO1	23	8	3	8	3	11	22	39	19
BMPR1B	100	37	64	95	23	54	68	194	141
ZFP961	10	1	7	7	4	6	10	26	27
ASNA1	8	1	2	1	3	3	2	8	5
ATP6V1A	12	4	2	15	2	14	13	63	28
TCP10C	0	0	0	0	0	0	0	0	0
C130026I21RIK	0	0	1	1	0	0	2	0	0
A330008L17RIK	1	0	0	4	1	4	12	55	24
TMEM171	0	0	0	0	0	0	0	1	0
CHERP	14	5	7	10	2	3	9	20	15
PKDREJ	0	0	0	0	0	0	0	0	1
EPHA3	1	0	2	6	0	21	6	71	35
OLFR536	0	0	0	0	0	0	1	0	0
NAV2	212	53	72	205	53	99	91	369	198
ROBO2	179	52	124	234	51	136	127	660	308
CYP2J5	0	0	0	0	0	0	0	0	0
SPDYA	2	3	3	0	0	3	2	5	2
NUP188	8	3	6	12	2	7	6	24	11
PBX1	527	145	275	705	172	222	335	683	633
MAGI3	87	25	22	45	36	62	57	165	114
ST6GALNAC3	56	13	34	74	19	78	71	307	177
ARL13A	1	1	3	3	0	4	1	5	3
ADARB2	0	0	1	57	0	114	65	632	276
GAN	5	1	2	12	2	6	3	7	7
CPNE8	23	6	17	32	7	2	10	22	10
SLC22A30	0	0	0	0	0	0	0	0	0
D930048N14RIK	1	1	0	2	0	1	2	0	3
HIST1H1D	1	1	0	2	0	0	1	0	0
HOOK2	13	6	2	14	1	4	7	14	7
DLG2	135	41	78	395	45	517	522	2989	1375
LRRTM4	36	13	14	241	25	609	519	4397	2148
SERP2	5	0	3	7	1	11	7	16	12
ADAM17	9	5	9	9	5	9	11	20	12
A1CF	0	0	0	0	0	0	0	0	0
ISOC2B	5	1	1	1	1	0	2	4	3
PLEKHG3	2	1	0	3	2	0	1	6	3
PCDH15	16	1	3	48	5	12	2	33	22
TERB1	1	0	3	3	1	0	0	3	1
GM9885	0	0	0	1	0	0	1	4	4
SH2D6	0	0	0	2	0	0	0	0	0
ASAP2	63	27	37	61	16	26	39	81	61
RNF103	8	2	4	11	3	3	9	26	17
5830454E08RIK	4	2	1	1	1	1	0	3	4
GM9887	1	0	0	2	0	0	0	1	0
ZFP112	4	3	2	4	1	0	6	24	14
ZMAT1	3	2	1	7	2	1	10	20	15
RAP1B	14	0	2	6	2	7	7	17	19
JUN	12	7	8	11	10	6	8	37	20
RAB7B	1	1	1	5	0	0	0	3	0
TLN2	20	8	9	15	5	11	13	64	46
TNRC6A	47	15	21	40	17	33	38	125	84
BC004004	7	2	7	13	2	4	4	16	11
ZFP608	84	27	47	100	19	64	63	194	157
GM9888	0	0	0	0	0	0	0	0	0
KCNT2	5	2	0	18	2	25	26	174	108
MAP1B	71	13	41	98	19	89	72	349	216
GM5111	0	0	0	1	0	0	0	0	0
SUCLG1	10	6	4	16	2	10	12	30	18
SWT1	31	11	12	26	11	17	22	93	41
TRIM30B	1	0	0	1	0	0	0	1	0
REPIN1	1	0	4	2	2	2	2	1	3
TRAF7	6	4	5	4	5	1	4	10	10
GPR25	0	0	0	0	0	0	0	0	0
A630001G21RIK	0	0	2	2	0	0	0	0	0
ZFP212	1	0	3	3	0	2	1	13	5
GM12703	0	0	0	0	0	0	1	2	0
GM9889	0	0	0	1	0	0	1	5	3
OAS1A	0	0	0	1	0	0	0	0	0
GRK4	15	14	17	31	9	9	8	38	19
1700030K09RIK	18	4	7	12	3	5	6	14	17
NUP107	6	0	5	6	3	2	5	22	12
ATAD2B	60	25	44	42	29	36	46	145	100
BEST2	1	0	0	0	0	0	0	0	0
CYSLTR1	0	0	0	0	0	0	0	1	1
SAE1	8	3	5	9	9	10	9	23	19
JUNB	17	3	6	13	1	2	6	7	5
C130026L21RIK	3	5	1	4	0	1	0	2	2
TAS2R137	0	0	0	0	0	0	0	0	0
REEP1	7	4	4	9	0	14	10	58	32
NRK	0	0	0	0	0	0	0	1	0
DNAH6	0	0	0	0	0	0	0	0	1
GM13619	0	0	0	0	0	0	1	8	3
PRKCB	8	10	2	15	0	17	13	61	40
UBXN8	1	0	1	9	0	5	2	12	7
LAMB2	8	3	4	2	1	5	2	6	2
CYP2J6	14	1	9	8	2	7	12	16	12
MSL1	8	3	7	11	5	9	11	26	16
SENP7	54	13	27	56	22	28	42	132	78
PRKG1	74	18	39	87	22	156	119	590	303
ARHGEF15	1	1	0	2	0	1	0	3	0
RNASEH2A	6	2	2	2	0	2	6	9	13
CTIF	14	5	6	24	1	14	19	60	52
FBXO31	7	1	2	8	6	3	11	10	11
GLIS3	211	50	148	305	70	116	110	460	296
RNF157	19	2	9	18	7	11	16	52	35
C130021I20RIK	0	0	0	0	0	0	0	0	0
CPVL	0	0	0	0	0	0	1	0	0
GAS1	14	6	4	13	3	9	17	26	16
MRPL35	4	0	1	2	2	2	5	3	5
CYP2F2	0	0	0	1	0	0	0	0	0
UBE2QL1	4	1	0	1	0	2	7	16	2
UBA2	6	4	4	10	8	3	7	29	17
HRH1	0	1	0	1	0	8	0	11	6
CREB5	5	2	3	12	2	10	2	17	8
KRCC1	12	6	7	15	5	5	6	28	21
CNTN2	2	0	3	2	0	1	2	1	2
SV2B	6	1	0	3	0	6	4	17	17
SPINK2	1	0	0	0	0	0	0	0	0
APH1C	1	0	3	1	0	3	2	3	5
CD8B1	0	0	0	0	0	0	0	0	0
BRSK2	13	3	7	9	3	6	7	32	16
GM15413	1	1	0	1	1	1	0	5	0
JAM2	15	10	13	8	3	4	12	22	16
CLEC12A	0	0	0	0	0	0	0	0	0
CFAP300	12	7	4	8	2	4	10	17	18
2700081O15RIK	16	2	4	14	4	7	7	23	15
1700069B07RIK	0	0	0	0	0	0	0	0	0
LINS1	2	0	8	5	0	5	1	11	5
MYH7	0	0	0	1	0	0	1	0	0
TMEM248	10	4	6	5	1	3	5	15	7
GPR141	0	0	0	0	0	0	0	0	0
YAP1	18	5	15	12	13	8	12	28	25
FANK1	3	2	2	4	3	1	0	1	2
SOCS3	1	0	4	8	0	0	2	0	2
E330013P04RIK	45	16	31	50	14	7	21	55	32
CHMP3	14	3	9	14	2	7	16	32	23
GM5129	1	0	0	0	0	0	0	0	0
RNF26	0	0	1	0	0	1	2	3	1
GSX1	0	0	0	1	0	0	0	0	0
SUPT7L	3	1	2	1	0	3	1	14	7
MAPK11	3	0	0	1	0	0	1	5	2
PTPRT	111	38	38	148	46	120	150	372	287
SPAG16	6	0	4	29	0	7	10	28	20
FES	0	0	0	1	0	0	0	0	0
DAW1	1	2	1	7	0	0	0	0	1
GPR21	0	0	1	1	0	2	0	3	1
CDH22	0	0	1	1	0	1	2	8	1
BCL3	2	2	3	4	4	0	0	0	0
MTERF1B	2	2	0	3	3	1	2	6	3
A830005F24RIK	0	0	0	1	2	0	2	0	0
GM609	0	0	0	0	0	0	0	0	0
SPACA3	0	0	0	0	0	0	0	0	0
GM9898	0	0	0	0	0	0	0	1	0
MLLT11	16	3	10	6	7	7	8	38	22
CIB4	0	0	0	0	0	0	0	0	0
PRX	0	1	0	0	1	2	0	2	0
ARHGAP20	1	1	0	3	0	18	11	133	59
STYX	18	1	6	8	4	8	8	33	36
ZFY1	0	0	0	0	0	0	0	0	0
GM9899	0	0	0	0	0	0	0	1	0
BTN2A2	0	0	0	0	0	0	0	0	0
RAET1E	0	0	0	0	0	0	0	0	0
DAND5	4	1	0	3	1	0	5	11	6
CEACAM3	0	0	0	0	0	0	0	0	0
OLFR212	0	0	0	0	0	0	0	0	0
NDFIP2	13	6	8	12	10	11	15	47	35
GM12592	19	7	8	28	4	10	21	18	19
DSPP	0	0	0	0	0	0	0	0	0
ALDH1A1	16	6	1	8	0	9	4	43	22
TRMT1L	11	1	9	14	6	8	7	38	37
DDX10	22	7	13	21	5	12	12	62	18
RAB4B	10	3	8	7	0	1	3	15	11
POM121	15	6	11	5	3	6	11	16	11
AI854703	0	0	0	1	0	0	0	0	2
NRGN	20	4	8	27	1	42	31	103	53
SEC61B	5	1	1	6	0	2	5	6	2
SLAMF8	0	0	0	0	0	0	0	0	0
GATD3A	4	1	2	0	1	3	0	7	4
GAS5	89	28	42	55	19	26	46	110	86
DIS3L2	41	22	25	61	15	28	45	138	101
FICD	2	2	1	1	0	1	1	1	5
TARM1	0	0	0	0	0	0	0	0	0
ZFP943	10	2	6	13	5	10	14	35	12
2310001K24RIK	0	0	0	0	0	0	0	0	0
F730035P03RIK	0	0	0	0	0	0	0	0	0
EPP13	0	0	1	1	0	0	0	0	0
RXFP2	0	0	0	0	0	0	0	0	0
ATP6V1E2	0	0	0	0	0	0	0	0	0
TRIM50	0	0	0	0	0	0	0	0	0
ZFP952	2	0	4	5	2	2	3	14	8
CACNG8	13	2	5	12	2	20	31	87	52
PHGDH	15	5	9	10	1	5	8	12	12
ADAMTS18	0	0	0	0	0	4	3	5	7
CBX7	4	0	1	9	3	4	10	10	9
HUNK	23	0	1	15	3	6	14	27	12
GM4792	0	0	0	0	0	0	0	0	0
MAPK14	8	3	4	11	3	12	8	44	28
ADAMTS19	2	3	1	1	2	0	3	10	3
4930597O21RIK	0	0	0	0	0	1	0	1	0
THOC7	17	5	11	9	7	7	10	40	44
GGCX	4	5	5	7	0	0	4	14	5
HHIPL2	0	0	1	0	0	0	0	0	1
HS6ST3	10	5	3	8	1	16	17	128	68
TG	0	0	0	1	0	0	2	0	0
KDM3A	25	8	13	20	7	8	7	41	30
TNFAIP6	4	0	1	2	0	0	0	5	4
TCF4	632	176	436	754	230	342	418	1383	893
USP21	0	0	2	2	4	1	1	4	3
TRIM60	1	0	0	0	0	0	0	0	0
GM5444	0	0	0	1	0	0	1	0	0
GTSF2	0	0	0	0	0	0	0	0	0
NRD1	38	12	22	34	9	17	27	124	73
KCNIP1	37	0	3	10	0	25	27	70	54
LGALS7	0	0	1	0	0	0	0	0	0
A530021J07RIK	0	0	0	0	0	0	0	0	0
CSTF2T	1	0	1	2	0	2	1	8	4
6430503K07RIK	0	0	0	0	0	0	1	0	0
SHISA7	0	0	0	2	0	5	4	27	16
EBF4	5	5	8	13	2	5	8	18	13
3110082I17RIK	28	4	13	23	2	4	14	34	26
SMAGP	0	0	0	0	0	0	0	0	0
IER2	0	0	2	2	0	0	0	0	1
EIF3K	6	2	0	6	4	6	4	13	8
4930563E22RIK	0	0	0	2	1	0	3	2	1
TANC2	85	19	39	94	22	81	84	351	184
ZFAND2A	1	2	2	0	0	0	4	3	6
A730061H03RIK	1	0	0	1	1	0	2	1	2
FATE1	0	0	0	0	0	0	0	0	0
ZFP472	0	0	2	0	1	2	0	2	3
RPIA	0	0	3	2	1	1	3	10	7
NOTUMOS	0	0	0	0	0	1	0	0	0
GM9913	1	0	0	0	1	1	0	1	1
SH3PXD2A	1	0	0	0	0	8	4	12	11
TLL1	0	0	0	2	0	0	1	11	4
GM9915	1	0	0	0	0	0	1	0	0
DENND4A	20	6	13	21	8	21	34	111	48
ALDH7A1	17	5	10	13	3	9	15	28	28
PLXNB1	39	18	27	26	6	16	20	32	22
GPER1	1	0	0	0	0	0	0	0	0
TGM5	0	0	0	2	0	0	0	0	0
DEFB40	0	0	0	0	0	0	0	0	0
BC048403	2	0	2	2	0	0	2	0	0
MAST1	0	1	0	4	0	3	3	12	8
DEFB37	0	0	0	0	0	0	0	0	0
NEBL	70	11	25	99	22	92	73	523	272
B430305J03RIK	0	0	0	0	0	0	0	0	1
4732471J01RIK	32	10	10	16	6	16	18	92	58
DUSP7	0	1	0	1	1	1	0	3	3
TMEM39B	5	1	1	2	1	4	3	19	7
PTRH1	2	0	1	2	2	0	0	0	3
GM9920	2	0	1	1	0	1	1	1	0
CHD8	28	5	17	24	9	16	17	55	40
CHCHD3	37	14	20	52	12	21	30	139	98
LYSMD1	1	2	3	0	0	0	1	5	2
RDH8	0	0	0	0	0	0	0	0	0
UBXN7	19	11	14	15	17	10	8	56	31
1700016K19RIK	0	0	0	1	0	0	0	0	1
DEFB38	0	0	0	0	0	0	0	0	0
EXOC6	7	1	12	15	4	9	13	42	24
GRWD1	1	0	1	0	0	0	0	1	2
CAMK2D	86	28	30	105	23	39	47	117	76
GM9922	0	0	0	0	0	0	0	0	0
PPFIA2	13	9	8	55	2	215	168	1181	568
H2-T24	5	2	1	9	1	2	2	14	9
NUDCD3	28	8	15	29	11	17	34	98	63
TXLNA	4	3	10	15	5	6	6	28	14
LIPG	0	0	0	0	0	0	0	0	0
ADGRG4	0	0	0	1	0	0	0	0	0
DNAJC5G	0	0	0	0	0	0	0	0	0
GM9925	10	3	3	12	4	22	16	74	47
SLC51B	1	0	0	0	0	1	0	0	0
GM5142	0	0	0	0	0	0	0	0	0
FPGT	4	1	4	5	0	1	7	9	8
AYM1	0	0	0	0	0	0	0	0	1
SRCAP	22	10	8	25	8	20	26	96	68
SH2D4A	2	1	0	1	0	0	1	1	0
KIRREL3OS	1	2	0	0	0	0	0	3	3
4933409G03RIK	1	0	0	0	0	0	0	0	0
SLC39A8	0	0	0	0	0	1	2	1	2
ECH1	4	2	2	6	4	2	2	13	14
MAT2A	86	30	49	53	22	32	36	150	79
KDM4D	1	0	5	2	2	0	0	10	1
NANP	0	0	1	1	0	0	1	1	0
GM9929	21	8	3	14	11	6	12	27	25
CYHR1	17	3	8	20	2	14	17	37	24
SHISA6	45	19	36	92	14	52	36	237	161
CNN3	64	31	62	69	20	16	28	47	32
ADNP2	4	1	2	0	0	4	3	10	5
GM12474	0	0	1	1	1	0	1	1	0
STUM	0	0	0	3	0	7	5	36	21
LGALS4	2	0	1	2	0	1	2	1	2
PDE5A	0	0	0	1	0	0	0	3	1
A730045E13RIK	0	0	0	0	0	0	1	2	0
ZFP14	1	1	3	2	4	5	3	12	9
TUSC1	2	0	0	1	0	0	1	1	1
TDRD9	0	0	0	0	0	0	0	0	1
D630008O14RIK	2	3	1	5	1	2	10	8	9
NDST1	16	7	9	15	5	5	10	6	8
TMEM179	3	0	0	2	0	1	6	14	5
SIRT5	7	1	10	10	2	4	8	41	18
NT5DC3	8	4	4	11	2	7	8	35	20
ADAM39	1	0	1	1	0	0	0	0	0
TCEAL5	8	1	5	5	1	0	4	17	11
OLFR279	0	0	0	1	0	0	0	0	0
KLK13	0	0	0	0	0	0	0	0	0
ERCC6	6	2	6	5	4	5	5	23	20
A930004D18RIK	0	0	1	2	0	0	0	1	0
GM9934	1	1	0	3	0	0	0	2	3
PKP3	0	0	0	2	0	0	3	1	0
IIGP1	2	1	0	0	0	1	2	1	4
SKIDA1	15	4	6	11	3	3	6	20	12
UTP18	7	2	2	13	7	3	5	27	12
CAPN12	0	0	0	0	0	0	0	0	0
1810037I17RIK	14	5	4	11	2	10	7	21	9
SLC25A40	17	9	9	12	1	5	12	24	12
SKP2	4	1	1	9	5	3	2	22	11
UMODL1	0	0	0	0	0	0	0	0	1
A430110L20RIK	2	0	0	1	1	0	0	1	3
VMN1R236	0	0	0	0	0	0	0	0	0
KRT15	0	0	0	1	0	0	0	1	0
SYNE3	3	5	26	10	0	0	0	1	5
GM4894	0	0	0	0	0	0	0	0	0
FAM83E	0	0	0	0	0	0	0	0	0
SPOCK3	2	1	0	7	2	29	14	166	58
A930012O16RIK	0	0	1	0	0	0	0	2	0
KLF1	1	0	0	0	0	0	0	0	2
CTHRC1	36	11	29	48	13	6	16	26	12
GON4L	19	11	8	26	9	14	22	50	41
FFAR4	0	0	0	0	0	0	0	0	0
IFI205	0	0	0	0	0	0	0	0	0
ALKAL2	0	0	1	0	0	1	1	2	3
GZMM	0	0	0	1	0	0	0	1	1
TPRKB	38	25	16	19	7	33	19	81	67
FRA10AC1	15	6	6	14	3	3	9	43	28
GM9939	0	0	0	0	0	0	0	0	0
FGFR3	49	11	34	23	12	20	25	36	37
MSI1	34	20	20	32	17	12	29	41	36
GM5082	0	0	0	0	0	0	0	0	0
LIFR	13	6	5	11	3	18	11	41	30
ARFGAP3	6	1	0	4	2	5	2	9	5
PRR14L	18	8	13	20	10	22	14	79	49
P2RY10B	0	0	1	1	0	0	0	1	0
EAPP	12	2	3	9	1	3	2	23	21
CPSF3	6	1	6	13	9	6	3	24	18
OBOX1	0	0	0	0	0	0	0	0	0
MRPS21	10	4	5	10	3	7	11	26	14
LRRC36	3	0	2	1	0	0	0	2	0
TAF4B	4	4	6	5	2	1	4	17	13
KCNN4	1	0	0	0	0	0	0	1	0
LEXM	0	0	0	0	0	0	0	0	0
RHOB	10	1	17	10	6	4	2	12	4
ZFP747	0	0	1	0	0	0	0	0	2
PNMA1	0	0	0	0	1	0	0	0	0
CEACAM2	4	4	3	3	1	1	7	10	5
MDM4	27	10	23	41	17	19	36	91	58
4930517O19RIK	31	9	7	39	9	31	39	92	79
CKLF	8	2	4	3	0	3	9	18	19
SLFN5	1	0	0	1	0	0	0	3	0
DNAJC8	8	1	5	8	4	6	6	30	15
SPCS3	7	3	3	9	2	6	3	13	12
TMEM74	0	0	0	1	0	2	0	5	2
GM4793	1	1	0	2	1	0	0	1	0
SLC30A7	10	4	8	12	3	4	2	19	14
2900041M22RIK	0	0	0	0	0	1	0	0	2
CADPS	82	23	44	88	28	66	63	374	163
A930005H10RIK	14	3	8	11	5	8	5	40	27
ATPIF1	21	2	5	14	3	21	19	55	37
TMEM120B	9	5	4	6	4	6	6	18	14
GIMAP4	0	0	0	0	0	0	0	0	0
TLE5	8	1	3	6	3	9	14	33	11
SYTL5	0	0	0	2	0	3	4	15	8
VAPB	13	2	2	9	7	4	5	20	11
9430021M05RIK	0	1	0	0	0	0	0	1	0
VSNL1	3	0	0	1	1	16	7	27	16
LCLAT1	9	2	3	8	4	8	8	24	14
THNSL2	4	0	0	1	0	1	0	5	2
KCNN2	259	77	151	162	68	79	105	311	203
TMEM62	7	0	2	3	1	6	3	18	14
GM9946	0	0	0	0	0	0	0	0	0
GM9947	0	0	0	2	0	0	1	2	0
DEDD2	0	0	0	1	0	1	0	3	0
PARP4	14	2	4	10	1	6	9	23	6
GM14461	0	0	0	0	0	0	0	0	0
ATAD3AOS	6	1	4	4	0	1	1	2	2
TRIM65	2	2	0	1	0	2	3	2	2
ZFP867	1	2	3	6	1	2	4	17	8
SH3BP2	4	0	3	4	0	1	2	2	0
UGT1A6A	1	0	0	1	0	0	0	0	0
ADAM12	4	1	18	8	1	1	1	6	5
GM4876	134	34	78	173	38	24	38	112	73
PLA2R1	0	0	0	0	0	0	0	0	0
PABPC1L	0	0	0	1	0	0	0	3	2
GM9949	0	0	0	0	0	0	0	0	0
OSCAR	0	0	1	0	0	0	1	3	1
9130230L23RIK	0	0	0	0	0	0	0	0	0
CGGBP1	9	3	5	4	1	5	2	15	7
KDM2A	35	16	26	35	11	23	34	118	69
MGMT	6	1	3	9	3	0	1	7	5
METTL7A1	14	5	2	3	4	7	15	34	16
D730045B01RIK	1	1	2	1	0	2	4	7	9
XLR	0	0	0	0	0	0	0	0	0
UGT2B5	0	0	0	0	0	0	0	0	0
SLC8A1	18	4	6	94	7	45	20	128	94
MMRN1	0	0	0	0	0	0	0	0	0
ZFP869	11	7	4	13	5	8	14	33	22
PM20D2	2	0	0	0	0	2	0	3	3
IRS4	0	0	0	0	0	0	0	0	0
5830411N06RIK	0	0	0	0	0	0	0	0	0
TMEM119	1	0	0	1	0	2	2	0	2
1600014C10RIK	3	0	1	0	2	1	1	6	2
SRSF12	3	0	3	6	0	2	1	15	2
EMCN	0	0	0	0	1	0	2	4	1
ADAM10	44	7	10	32	5	17	17	66	43
AP1S3	0	0	0	0	0	1	3	6	2
ANKRD24	18	5	1	11	3	3	13	20	14
ZSCAN22	12	4	7	9	1	4	7	27	16
ZFP771	12	2	3	11	0	10	7	25	29
HMGB2	3	0	2	11	1	0	1	2	6
LRRC8C	6	3	5	14	1	4	3	29	25
VMAC	1	0	0	1	2	0	1	4	2
1700013H16RIK	0	0	0	0	0	0	0	2	0
PHACTR1	141	46	90	180	59	107	101	475	316
MSRA	30	13	23	37	13	47	43	218	140
ZFP182	27	7	15	30	7	6	11	93	30
ABCA15	0	0	0	0	0	0	0	0	0
FSD1L	27	9	9	21	12	10	12	24	17
DEFB42	0	0	0	0	0	0	0	0	0
MTNR1A	0	0	0	0	0	0	0	1	0
SET	16	4	8	8	3	12	18	35	18
KCTD18	10	1	2	13	0	2	8	28	11
FGF2OS	1	0	2	4	0	0	1	1	2
KLHL18	4	2	2	10	2	2	3	14	12
CADM4	25	7	15	21	6	9	10	23	21
ACTN4	24	6	8	32	6	13	11	41	34
USP46	13	6	7	11	6	6	19	36	20
1700041G16RIK	5	1	0	3	2	2	1	4	2
NSD3	50	19	31	76	29	37	31	163	95
ELP6	2	1	0	6	1	2	3	5	6
ATRNL1	31	13	21	57	19	55	52	219	122
SMIM10L2A	0	0	1	0	0	0	1	1	1
RND1	0	0	1	1	0	0	0	1	0
TAFA5	93	24	32	97	16	36	34	136	105
TMEM158	2	2	2	1	1	7	1	13	4
PCNX3	6	3	1	10	3	1	3	8	6
4930578G10RIK	2	0	2	1	0	2	0	6	4
DSP	0	0	0	2	0	2	2	23	13
OLFR1535	0	0	0	0	0	0	0	0	2
TXK	0	0	0	1	0	0	0	0	0
ZFP667	3	1	1	5	2	4	6	5	4
DMAC2L	7	1	4	2	2	1	6	19	2
ARHGEF33	2	0	3	11	1	1	3	3	3
WBSCR25	0	0	1	0	0	0	1	1	0
4931415C17RIK	1	0	0	1	3	1	2	2	0
KLHL5	23	14	23	27	8	16	25	79	28
ZKSCAN4	0	1	0	0	0	0	0	0	0
AFP	0	0	0	0	0	0	0	0	0
KCNMB4	1	0	0	2	0	3	4	22	12
OLFR1346	0	0	0	0	0	0	0	1	0
ZFP174	2	2	2	6	2	1	3	8	5
MIGA1	9	2	6	11	5	3	15	40	23
5330416C01RIK	0	0	0	0	0	0	0	0	0
GM9958	5	1	4	0	2	0	0	3	0
9130008F23RIK	0	0	0	0	0	0	0	0	0
NT5C1A	0	1	0	0	0	1	0	0	1
LMNTD1	0	0	0	0	0	0	0	0	0
ZFP647	2	0	0	2	1	1	0	1	1
NYAP2	2	0	0	1	0	8	8	17	6
KBTBD13	0	0	0	0	0	0	0	0	0
SEC14L3	0	0	0	0	0	0	1	0	0
AGTR1B	0	0	0	0	0	0	0	0	0
NAALADL1	0	0	0	0	0	0	0	0	0
LRTM2	7	1	2	2	1	2	5	4	3
A830031A19RIK	0	0	0	1	0	2	0	7	1
AGAP1	18	5	9	35	3	36	25	99	97
GM9961	3	6	2	3	0	0	0	4	3
CNTN1	103	23	13	68	8	87	58	410	171
EP300	22	7	10	32	9	14	28	67	41
GABRG3	72	21	40	55	25	31	88	223	133
SMYD1	4	5	4	8	0	1	6	6	4
COMMD5	0	0	0	0	0	0	1	1	0
PDLIM1	0	0	0	0	0	1	0	0	0
GM11190	0	0	0	0	0	0	0	0	0
GM9962	1	0	0	4	0	0	1	6	4
NFIC	11	6	8	7	2	4	7	10	11
4931431C16RIK	0	0	0	0	0	0	0	0	0
DDX17	108	44	68	100	41	45	53	189	105
SMYD3	53	15	17	53	15	47	52	174	134
RAB39	2	0	0	2	1	1	3	0	2
GABRA5	4	0	0	10	1	16	12	83	50
ZFP819	0	0	0	0	0	0	0	0	0
PHXR2	0	0	1	1	0	0	0	0	0
GM15155	0	0	1	0	0	4	1	13	17
A630012P03RIK	0	0	0	0	0	2	0	3	2
ANXA13	0	0	0	0	0	0	0	0	0
ARNTL	32	7	12	31	6	23	10	72	49
M5C1000I18RIK	1	0	0	0	0	1	0	4	6
CGRRF1	3	2	6	4	1	4	4	16	9
9130017K11RIK	1	0	0	2	1	1	0	0	2
SUGCT	42	13	23	61	12	15	26	45	22
GM4861	0	0	0	0	0	0	0	0	0
KLF2	0	1	1	0	0	1	2	3	0
ZFP78	1	0	1	1	1	0	2	5	1
4930583K01RIK	0	0	0	0	1	0	0	0	0
C1RA	1	0	2	2	0	0	0	0	0
CSTL1	0	0	0	0	0	0	0	0	0
FAM72A	1	0	0	0	0	1	0	0	1
RBM3OS	0	0	0	1	0	0	0	0	0
GM12830	0	0	0	0	0	0	0	0	0
SERTAD3	2	1	3	1	3	0	4	1	3
ZFP811	2	1	0	2	0	0	0	5	3
ANKRD17	43	17	32	49	13	51	39	183	90
FOXD2	0	0	0	0	0	0	0	0	0
PLD5	1	0	0	1	0	0	0	2	0
WDR86	0	0	0	0	0	0	0	1	0
KCMF1	44	4	10	27	5	23	14	52	44
ZFP101	7	1	0	2	0	7	1	15	9
NTRK2	292	93	160	275	90	156	190	402	256
TMEM245	28	10	9	18	7	17	16	59	37
ADH7	0	0	0	0	0	0	0	0	0
MRFAP1	9	5	3	8	5	8	13	31	27
ZFP93	2	2	4	0	1	1	3	7	6
THEM7	0	0	0	0	0	0	0	0	0
PGBD1	4	2	0	1	3	0	2	4	3
SEC23IP	3	1	1	7	4	7	4	13	8
TEAD1	96	37	42	91	31	34	60	123	103
TNS1	8	2	7	9	2	1	6	1	5
GM9967	2	1	0	3	0	2	0	8	3
FAT2	0	0	0	0	0	0	0	0	0
SNUPN	4	3	4	7	6	5	10	15	17
ZFP457	1	0	1	6	2	0	3	4	4
4933400A11RIK	2	1	2	3	0	0	0	1	3
SLC6A2	0	0	0	0	0	0	0	0	0
GM9968	44	19	39	79	13	20	26	75	48
STAM2	20	3	10	13	4	9	11	17	16
FUT9	98	33	68	114	50	56	92	276	137
RNF212	0	0	0	1	0	0	1	0	0
FBXO6	2	0	0	2	1	0	0	0	1
4933427D06RIK	0	0	0	0	0	0	0	0	0
MAP6	3	0	3	9	1	3	5	19	13
NELL1	1	0	0	1	0	2	2	5	8
ATP10B	1	0	0	0	0	3	1	4	1
PCDH9	378	103	147	547	156	490	527	2537	1316
GM9970	4	0	2	0	0	0	3	2	2
NAP1L5	9	4	2	9	4	7	12	31	13
MAF	11	5	9	14	4	4	3	5	5
SRSF11	73	19	27	41	13	36	47	187	142
A630091E08RIK	0	0	0	0	0	0	0	0	1
CD47	19	8	6	27	6	24	29	76	45
ALK	5	0	0	7	0	4	1	8	2
ZFP458	3	1	2	4	2	3	3	17	7
SOGA1	13	2	3	16	4	4	5	21	13
ANO5	0	0	0	0	0	0	0	0	1
PPRC1	3	2	2	4	1	1	1	9	7
EPM2A	9	5	6	21	3	10	10	51	21
GM14168	0	0	0	0	0	0	0	0	2
VMN2R81	0	0	0	0	0	0	0	0	0
GUCY2G	0	0	1	1	0	1	1	1	2
CPSF6	69	20	34	50	19	47	47	154	98
ZCCHC24	17	11	15	31	13	10	16	17	22
EPHA6	14	1	1	49	3	144	70	853	393
LAIR1	10	9	8	11	7	6	7	11	6
TIMD4	0	0	0	0	0	0	0	0	0
APOBEC4	5	1	1	10	1	7	11	18	22
KXD1	9	12	3	21	4	9	9	20	18
4930502E18RIK	0	0	0	1	0	0	0	0	0
ZFP459	0	0	0	1	0	0	0	1	0
UNC80	17	2	5	29	0	50	47	283	113
TCP10B	0	1	0	0	0	1	0	0	0
CDCA7	3	0	0	0	0	0	4	9	5
B4GALNT4	10	1	0	4	0	7	4	23	6
HMCN2	3	2	0	3	1	0	1	2	1
ZFP580	3	0	1	3	2	0	1	3	1
DACH1	30	9	21	52	14	36	36	82	58
KLHL25	2	1	0	2	1	0	0	3	3
GPC3	0	0	0	1	0	6	0	9	6
METTL4	6	1	1	4	5	4	5	9	6
ZZEF1	24	5	10	27	3	14	18	62	39
KBTBD11	19	4	4	25	4	21	18	62	36
COPE	6	4	7	8	3	1	3	19	8
GJA6	0	0	0	0	0	0	0	0	0
TMEM191C	3	1	0	12	1	5	11	55	30
KLHL26	22	7	6	8	2	7	5	8	25
SLAIN1	4	1	0	4	3	5	5	20	5
UBL7	4	4	1	12	1	4	8	17	6
RRAS2	3	0	0	3	1	13	13	72	36
PAQR3	5	7	2	7	1	16	7	22	14
NAP1L3	1	1	0	2	0	0	4	7	4
GHR	23	10	13	22	14	27	50	132	84
RTL6	1	0	0	1	0	1	1	6	3
GSDMC4	0	0	0	0	0	0	0	0	0
GEMIN6	0	2	1	0	0	0	0	0	2
NKAIN3	11	3	3	63	1	78	71	435	206
EEF1D	12	3	5	7	4	9	7	22	5
MYH8	0	0	0	0	0	0	0	0	0
USP26	0	0	0	0	0	1	0	0	0
ABCD2	8	4	4	5	3	5	7	40	25
TCF7L1	37	8	9	26	21	15	14	31	23
FMNL1	1	0	2	3	0	1	1	15	9
DNAAF3	16	1	21	9	1	3	3	4	7
MTA3	17	7	9	16	2	19	14	72	32
A230083G16RIK	0	1	1	2	2	0	2	5	3
OLFR967	0	0	0	0	0	0	0	0	0
TESCL	0	0	0	0	0	0	0	0	0
1700034H15RIK	0	1	0	3	0	0	0	2	0
ZFP1	15	5	12	5	4	11	14	47	30
ELOB	15	1	22	11	1	13	10	40	16
RNF181	6	2	3	4	1	3	4	14	6
IZUMO4	37	7	26	18	10	12	24	67	36
TAFA3	0	0	0	0	0	0	0	0	0
PER2	7	1	2	2	1	1	6	14	2
FANCM	5	2	6	9	2	3	5	21	4
TMEM69	10	2	4	1	2	2	5	10	0
TMEM150A	7	3	4	5	4	1	2	8	3
ZFP277	14	3	1	16	4	3	10	63	28
AASDH	16	5	11	17	6	5	12	21	23
GM14137	0	0	0	0	0	0	0	0	1
FTO	41	11	27	56	19	35	51	145	81
OOSP3	0	0	0	0	0	0	0	0	0
KRT28	0	0	0	0	0	1	0	1	0
EMC7	26	7	4	17	3	21	22	65	26
PRR18	5	2	0	0	1	4	1	3	1
SKINT4	0	0	0	0	0	0	0	0	0
TRIQK	4	1	1	6	2	1	3	5	1
2810407A14RIK	0	0	0	2	0	0	1	5	2
CLDN23	0	0	0	0	0	0	0	0	0
FUT2	0	0	0	1	0	0	1	1	0
IRS1	44	12	11	25	11	16	19	60	26
ZKSCAN5	4	0	1	5	0	0	1	6	2
NOD2	0	0	0	0	0	0	0	0	0
9330182L06RIK	3	1	4	4	2	4	9	26	11
GM11541	0	0	0	0	0	0	1	0	0
A430033K04RIK	7	0	5	8	1	3	5	18	13
CCDC7B	7	2	1	12	2	1	1	7	7
ZFP709	2	1	0	1	0	2	1	3	2
GM9989	0	0	0	0	0	0	0	1	1
CLCA3A1	2	0	3	2	0	1	0	1	0
9330154J02RIK	0	1	0	1	0	0	0	0	0
BC018473	0	0	0	0	0	0	1	0	1
RGS9BP	0	0	0	1	0	0	0	0	0
MIA3	26	4	13	15	7	12	23	51	34
S100A8	0	0	0	0	0	0	0	1	0
SAG	2	1	1	1	0	1	1	8	6
OTULINL	0	0	0	1	0	8	5	14	10
S100A9	0	0	0	0	0	0	0	1	0
GRIK2	122	28	52	142	46	217	163	1110	595
EIF3B	4	3	7	7	3	3	7	16	8
LIPM	0	0	0	0	0	0	0	0	0
GM5468	0	0	0	0	0	0	1	1	0
ST3GAL5	38	5	22	26	4	22	13	72	35
H2-T22	3	1	1	2	0	0	1	7	3
FEZ2	4	4	3	2	2	0	4	12	13
B4GALT6	19	0	5	17	10	10	13	43	30
TICAM2	0	0	0	0	0	0	0	0	0
PGM3	5	1	2	3	2	5	5	9	6
TRIM34A	4	3	4	18	4	0	2	7	6
AI504432	2	0	2	7	1	3	13	14	9
RDH9	1	0	0	0	0	0	0	1	1
SOCS6	11	3	5	15	2	8	9	21	8
NANOS3	0	0	0	0	1	0	1	1	1
CAR10	3	0	0	10	0	42	26	211	108
CNDP1	0	0	0	0	0	1	1	1	0
CNOT10	24	10	16	12	1	5	7	47	21
COL8A2	2	0	1	0	1	1	0	0	0
SNX32	27	7	16	19	8	8	11	48	32
CFL1	16	4	6	7	5	5	10	23	15
PGPEP1	14	10	13	21	7	1	5	11	6
NPM3	1	0	3	2	0	0	4	3	8
R3HDM1	71	28	35	95	21	62	90	300	183
PARD6G	7	1	2	3	6	1	8	9	8
LRGUK	1	0	2	1	0	0	0	6	0
CEBPG	10	1	7	6	2	5	10	26	11
PLA2G4A	0	0	1	2	1	0	1	2	3
SPOCK1	2	1	1	1	0	4	6	16	8
CARS2	10	8	5	14	3	9	5	20	14
NCOA4	6	0	2	4	0	2	2	4	6
KCNQ3	35	16	6	40	15	76	55	385	234
LRIF1	18	4	10	22	2	8	14	40	17
CEP70	21	10	3	14	3	18	31	100	71
DENND1B	58	12	27	49	14	23	36	111	71
LMAN1L	0	0	0	0	0	0	0	0	0
OLFR1322	0	0	0	0	0	0	0	0	0
GM11961	0	0	0	0	0	0	0	0	0
MS4A4B	0	0	0	0	0	0	0	0	0
SYNPR	6	2	1	30	0	75	100	453	247
ZFP981	0	0	0	0	0	0	0	0	1
USP39	4	0	0	3	3	0	0	3	1
SERTM1	0	0	1	0	0	4	4	5	6
TYW1	10	3	5	10	4	4	8	19	15
TCIM	0	0	1	1	0	0	1	1	0
MYH1	0	0	0	0	0	0	0	0	0
1810010K12RIK	0	0	0	0	0	0	0	0	0
GM16294	0	0	0	0	0	0	0	0	0
USP34	90	29	69	91	33	72	66	257	174
D830013O20RIK	0	0	1	0	0	0	1	2	0
ACTR3B	36	4	6	30	14	11	16	50	29
SFTPB	1	0	0	1	0	0	0	0	0
GPR50	0	0	0	0	0	0	0	0	0
AI987944	4	2	2	4	3	0	3	11	5
LIG1	9	1	1	4	0	0	3	5	1
GM12500	0	0	0	0	0	0	0	1	0
ADAP1	1	0	2	0	2	4	5	19	4
BC043934	0	0	0	0	0	0	0	0	0
UTS2B	0	0	0	0	0	0	0	0	0
NAT3	0	0	0	0	0	0	0	0	0
SLIT3	2	0	1	52	0	176	109	678	377
TGOLN1	12	6	8	9	2	8	4	15	12
CYCT	0	0	0	0	0	0	0	0	0
PRL2C3	0	0	0	0	0	0	0	0	0
MOK	22	7	19	24	9	7	12	29	24
ZBTB25	14	0	8	4	6	5	4	14	10
MED12L	35	10	23	55	22	38	40	159	110
CD248	1	0	1	0	0	1	0	0	0
CHN1	30	15	21	37	11	61	52	302	160
METTL7A2	0	0	0	0	0	0	1	0	0
ADGRF5	0	0	0	3	0	0	2	3	1
FOXK1	3	6	4	9	1	3	6	26	20
CNGB3	0	0	0	0	0	0	0	0	1
TMEM154	0	0	0	0	0	0	0	0	0
CEBPB	7	1	0	8	0	3	3	9	2
1700001K19RIK	0	0	0	2	0	0	0	4	3
GM9999	0	0	0	0	0	0	0	0	0
RAB31	34	12	10	21	8	10	27	65	43
PTAFR	1	1	0	0	0	0	0	1	0
CCDC18	9	1	0	5	0	0	1	9	9
PIGN	20	3	18	14	9	13	8	46	32
RLIM	10	3	3	11	7	7	5	44	20
PTPRN2	9	1	1	26	2	24	24	193	101
MPZ	0	0	0	0	0	0	0	0	1
TUG1	12	2	5	9	2	9	10	21	12
ZAR1L	0	0	0	0	0	0	0	0	0
ZFP658	1	0	0	1	0	1	1	4	1
TRNP1	7	0	1	0	0	2	0	3	5
DRC3	3	0	1	4	2	1	3	4	3
OLFR90	0	0	0	0	0	0	0	0	0
FRY	56	8	17	30	11	67	61	330	191
CHD9	157	47	78	113	45	70	105	323	206
PPP1R14B	22	2	9	11	3	7	9	32	10
4931429L15RIK	1	1	0	4	2	3	0	2	2
FKBP2	28	5	1	17	5	26	17	43	27
DSG3	0	0	0	0	0	0	0	0	0
HOXB8	0	0	0	0	0	0	0	0	0
APOL8	0	0	0	0	0	0	0	1	1
THEM6	1	0	1	0	0	1	6	5	1
RETSAT	6	0	1	0	2	2	3	5	3
PRELID2	3	0	1	7	1	0	1	1	1
KDM5D	18	7	13	15	5	10	10	53	31
GPR173	15	3	4	4	5	6	4	17	11
GM11696	3	0	2	3	0	0	0	1	1
ILRUN	17	3	2	15	2	10	9	39	14
OLFR1350	0	0	0	0	0	0	0	0	0
ELMOD3	21	2	4	10	3	8	4	16	13
IER5	9	3	3	6	1	3	9	1	4
GM5420	0	0	0	0	0	0	0	0	0
GM13199	0	0	0	0	0	0	1	4	0
NBEAL2	1	1	0	0	0	2	0	4	1
A930024E05RIK	6	0	0	6	1	2	3	7	4
CAPG	3	2	3	6	0	0	0	0	0
A730036I17RIK	1	0	1	1	0	1	0	2	6
NFIL3	0	0	0	1	0	0	1	1	1
DNAH9	11	4	19	21	4	13	7	82	44
C330011M18RIK	1	0	2	3	2	1	0	1	2
GRM7	8	2	1	85	3	169	125	1136	478
HMGA2	0	0	0	0	0	0	0	0	0
CSPP1	96	40	65	92	27	62	62	202	132
SETD3	16	6	4	17	6	11	16	43	33
GM10010	1	0	0	3	3	3	1	5	2
ST8SIA3	5	1	0	2	0	1	2	22	12
TSNAX	12	7	8	16	5	9	12	39	27
ZFP663	0	0	0	0	0	0	0	0	1
TTC26	12	0	2	11	3	2	4	40	10
PCBP2	61	15	29	38	8	38	44	139	97
POU3F4	0	0	1	0	0	1	0	3	3
JAKMIP3	1	3	2	2	0	5	3	30	15
GULP1	26	9	20	27	8	19	18	54	50
GADL1	5	7	5	11	1	1	3	7	5
GLIPR1	2	2	0	4	0	1	0	1	1
HIST3H2BA	8	5	1	8	1	4	17	20	22
IMMP2L	28	15	15	63	11	29	23	186	99
USP13	3	1	1	5	2	5	3	17	18
1700017N19RIK	0	0	0	0	0	0	0	0	0
SIPA1	4	2	1	4	0	2	0	5	1
CEP162	13	8	6	23	5	9	13	33	30
TAS2R113	0	0	0	0	0	0	0	0	0
ACBD4	1	2	1	4	1	4	1	14	8
COMMD7	10	1	8	8	3	4	4	9	3
MAB21L1	0	0	0	0	0	0	0	0	1
TATDN2	0	0	3	1	0	0	3	4	0
OLFR315	0	0	0	0	0	0	0	1	0
JMJD6	9	2	5	6	2	1	5	6	8
GJC3	0	0	1	3	1	2	1	1	4
MAGEL2	0	0	0	0	0	0	0	0	0
CES1D	0	0	0	0	0	0	0	1	0
HAMP2	0	0	0	0	0	0	0	0	0
FAM71D	0	0	1	0	0	0	1	5	3
IDE	8	4	5	5	4	7	8	17	13
NXF3	0	0	0	0	0	0	0	0	0
MYH4	0	0	0	0	0	0	0	0	0
CFHR1	0	0	0	0	0	0	0	0	1
INCA1	8	0	4	12	1	4	2	4	5
SKAP1	0	0	0	0	0	1	1	1	1
SLC35F3	5	1	0	15	0	43	38	183	116
FAM47E	1	0	0	0	0	1	0	0	3
ERO1LB	4	2	1	2	3	1	7	24	13
SPATA45	0	0	1	0	0	0	0	2	1
CES1G	0	0	0	0	0	0	0	0	0
FXYD3	0	0	0	1	0	0	0	0	0
ZFP607B	4	1	0	2	2	0	3	10	7
EBF1	0	0	0	9	0	0	2	1	1
ZFP180	5	0	4	3	1	4	6	8	4
NAT8F1	6	3	5	8	4	8	6	12	10
CNTRL	15	5	7	12	2	12	10	27	23
NPM1	22	6	7	14	8	15	8	43	26
GJA5	0	0	0	0	0	0	1	0	0
TXNL4A	2	1	0	3	0	0	2	3	3
RPGRIP1	6	4	6	9	3	2	6	8	8
CHD6	61	17	30	61	20	38	58	158	95
ADO	3	0	0	2	1	0	1	0	0
SCIMP	0	0	0	0	0	1	0	0	0
TMEM140	2	0	1	1	0	1	0	1	1
TRIM12C	4	3	6	15	7	5	3	9	7
DPH6	17	3	2	13	4	4	6	48	26
HOMEZ	6	2	1	0	1	3	0	7	6
PRSS2	0	0	0	0	0	0	0	0	0
RFX8	1	0	0	2	0	0	0	3	0
CCDC189	2	2	1	2	3	0	1	9	4
GSK3A	6	3	5	9	1	6	5	12	9
5730455P16RIK	4	1	1	10	0	3	8	19	9
SCN3A	2	0	0	7	0	26	9	111	56
AB124611	9	0	1	14	3	0	3	6	5
SLC44A2	16	1	8	12	11	6	12	23	19
PLATR28	0	0	0	0	0	0	0	0	0
ARMC7	0	1	1	2	1	0	0	0	3
AADAT	0	0	0	0	0	0	0	1	0
DMAC2	5	3	3	3	4	4	4	14	9
AAK1	35	5	14	34	15	49	41	171	87
METTL15	21	10	19	24	6	13	15	49	40
RBBP4	17	5	16	27	9	5	12	35	19
BC051142	4	0	2	7	1	2	1	8	8
BBOF1	29	10	14	27	10	16	21	59	29
SNRPG	13	1	1	5	1	8	13	28	11
MUSK	0	1	0	0	0	0	0	0	0
ARHGAP24	0	1	0	1	0	2	0	4	8
RPL38	41	6	10	18	2	23	26	52	28
BCL2	95	26	58	94	20	50	68	137	124
CEP170	26	15	11	17	8	21	22	80	44
CHST3	10	1	5	1	3	0	2	2	1
SPHK2	3	1	1	3	0	2	2	2	1
APOL9A	0	0	0	0	0	0	0	0	0
GM17494	8	0	3	6	7	9	10	21	14
UXS1	7	6	6	9	3	8	10	30	23
BIRC2	22	5	9	19	3	9	17	60	36
YIPF1	7	0	5	13	1	8	9	32	20
RYR3	2	0	1	6	0	32	28	233	90
MRPL18	8	2	3	11	3	8	8	16	12
ZFP759	1	0	0	0	0	3	1	2	2
CES1C	0	1	0	0	0	0	0	0	0
NSD2	40	10	10	29	13	13	28	77	54
ZFP53	7	2	2	11	2	3	3	29	12
FAM173A	23	6	9	21	4	10	5	28	35
LAS1L	11	2	13	9	3	8	16	42	18
UGT2B37	0	0	0	0	0	0	0	0	0
KIR3DL2	0	0	0	0	0	0	0	0	0
MPP7	15	2	11	24	6	6	5	23	15
OLFR138	0	0	0	0	0	0	0	0	0
RIT2	3	1	0	3	1	13	12	149	70
PHEX	0	1	0	2	1	0	0	5	3
OLFR591	0	0	0	0	0	0	0	0	0
SAA2	0	0	0	0	0	0	0	0	0
E2F6	8	0	1	2	5	2	3	5	7
FAM136A	2	0	0	1	4	1	0	14	4
OLFR1459	0	0	0	0	0	0	0	0	0
BLOC1S2	12	1	6	12	1	4	8	31	13
SPOP	35	13	29	41	13	27	31	106	62
ECE1	2	0	0	1	1	2	5	7	6
DTNBP1	13	3	7	12	5	7	7	23	10
PUS7	9	3	3	9	3	6	7	27	13
ZFP317	15	2	7	4	2	4	6	27	9
LGALS8	14	5	11	15	5	8	5	21	12
EIF1A	5	3	5	4	5	1	2	6	7
ZBTB8OS	7	4	6	7	1	5	8	19	12
ARL16	5	2	2	0	3	0	5	11	7
TRIM30D	6	0	2	6	2	0	0	0	5
LMCD1	5	5	2	13	10	3	6	13	4
COLQ	0	0	0	1	0	2	0	1	1
GNAI1	6	3	1	4	6	5	8	24	9
LDOC1	0	0	0	0	0	0	0	0	0
PRDM2	15	5	13	19	3	12	16	57	26
BRD9	52	33	22	51	21	47	61	114	85
OLFR328	0	0	0	0	0	0	0	0	0
GAPDH	18	5	9	17	10	17	21	49	18
BLOC1S3	2	0	0	0	1	0	0	3	0
PKN1	10	0	3	9	4	6	3	19	18
ZFP746	5	3	6	8	1	10	4	12	15
MEX3B	0	0	0	1	0	0	2	3	2
9630041A04RIK	8	3	3	18	2	7	7	6	7
A830018L16RIK	3	0	2	15	1	52	68	337	168
TMEM178B	25	8	11	31	6	18	21	59	41
SH3RF2	0	0	0	0	0	0	0	0	0
LEPR	0	0	0	2	0	0	2	2	2
PRTN3	0	0	0	0	0	0	0	1	1
SPTAN1	35	16	28	40	9	33	43	137	91
MEGF6	1	0	0	0	1	0	0	2	0
GM6169	1	0	0	0	0	0	0	2	0
ANKRD29	10	1	0	1	3	1	4	13	14
MAB21L2	0	0	0	0	0	0	0	0	0
CYB5D2	8	1	2	8	0	6	3	10	9
DDX49	3	2	0	1	1	2	5	9	7
BAK1	2	0	2	4	0	2	0	5	3
GM10030	0	0	0	0	0	0	0	0	0
CFAP299	1	0	0	1	1	2	1	5	4
ZFP119A	1	0	3	2	2	1	2	5	2
XLR3A	0	0	0	0	0	0	0	0	0
RPL32	26	3	7	11	5	31	26	47	16
ZFP595	3	2	3	5	1	0	2	7	8
FAM204A	24	2	8	24	6	8	8	36	16
RPL36	44	10	14	17	11	23	25	52	25
ABAT	17	5	9	20	1	7	6	35	21
ZFP329	31	5	13	20	8	10	17	66	39
ZFP105	6	3	4	4	2	1	5	2	2
CAMK2B	5	2	1	10	0	31	25	155	75
ADGRF2	1	0	0	0	0	1	0	2	2
GM10032	0	0	0	0	0	0	0	0	0
CACNB2	71	37	75	135	50	114	116	619	325
GSTA2	0	0	0	0	0	0	0	0	0
UNC13D	4	1	0	4	0	0	4	4	4
ITPK1	4	2	2	6	2	6	1	11	12
FGF18	1	0	0	1	1	0	0	1	0
SEMA3B	1	0	0	0	0	0	0	0	0
SKINT11	0	0	0	0	0	0	0	0	3
VMN1R12	0	0	0	0	0	0	0	0	0
ZFP809	16	6	9	10	4	4	7	22	17
OLFR541	0	0	0	0	0	0	0	0	0
MDN1	12	14	7	26	7	7	13	26	21
SEPT11	8	3	4	10	1	9	17	62	32
CES5A	0	0	0	0	0	0	0	2	0
ADTRP	0	0	0	0	0	0	1	0	1
4933430I17RIK	0	0	0	0	0	0	0	0	0
PALLD	51	14	40	69	18	19	28	76	65
METTL7A3	0	1	0	0	0	0	0	1	0
TRIM31	0	0	0	0	0	0	0	0	0
EML1	23	7	12	22	12	11	11	29	26
SDHC	5	1	2	13	1	2	3	20	9
ZFP729B	5	2	5	6	2	2	3	12	7
NFAM1	0	0	0	0	0	0	1	0	0
TPM3-RS7	0	0	1	0	0	0	1	0	0
GSTM1	6	1	1	4	1	6	9	24	22
ADAMTS17	12	7	3	20	0	30	16	100	42
CHSY3	3	4	1	20	2	27	13	137	79
SEZ6L	3	0	2	14	0	20	21	81	69
T2	5	1	8	2	1	5	1	4	4
GM5431	0	0	0	0	0	0	0	0	0
SMCO4	0	0	0	0	0	0	0	3	0
GM5148	0	0	0	1	0	3	1	8	3
MMEL1	0	0	0	0	0	1	0	1	1
ZFP980	0	0	0	1	0	0	0	0	0
ZFP846	10	5	7	11	7	4	18	34	21
ARHGAP35	26	11	10	22	12	19	17	65	45
USF2	5	8	7	12	4	7	8	17	12
CRYZL1	27	10	8	20	13	12	25	72	26
GM10037	4	1	0	1	0	0	3	2	1
KCNH1	2	2	0	11	0	20	17	71	36
TCP11X2	0	0	0	0	0	0	0	0	0
TSPAN7	442	85	214	357	97	279	415	991	663
IDI1	7	3	6	6	0	5	5	15	4
SERPINA9	0	0	0	0	0	1	0	0	0
MRPS14	6	6	6	5	2	6	3	17	13
OLFR25	0	0	0	0	0	0	0	0	0
ESPL1	3	0	1	5	2	0	2	4	0
ZFP68	4	1	1	8	1	2	9	23	13
SPOCK2	8	4	2	8	1	23	30	50	52
MCM9	17	4	8	11	6	7	8	33	13
UPF1	4	0	5	4	0	2	3	10	12
UBE2E2	107	44	74	153	37	139	105	617	314
PHF21A	128	41	81	164	48	71	86	248	206
DOCK1	70	18	55	89	34	41	62	108	79
XLR5A	0	0	2	0	0	1	0	0	0
ZFP85	3	0	0	0	0	0	2	9	7
SMIM4	21	5	14	20	5	10	24	52	36
KRT6A	0	0	0	0	0	0	0	0	0
ABCE1	10	8	10	21	6	8	10	39	16
HIST1H2BG	1	0	2	1	0	0	0	0	0
PHTF1	24	11	12	29	10	12	22	74	34
RRP1B	5	0	6	6	6	2	2	17	13
GPR182	0	1	0	0	0	0	0	0	0
PRSS43	1	0	0	0	0	0	0	0	0
QRFPR	0	1	0	1	0	0	0	0	0
ZFP420	4	1	1	4	0	1	4	9	7
TXNDC9	14	6	6	12	3	1	9	33	9
SYT17	7	3	13	15	1	16	9	60	36
NRF1	55	18	42	40	18	27	22	89	72
PANX2	0	0	0	8	1	2	6	16	10
RPL10-PS3	1	0	0	0	0	1	0	2	1
MAP2K5	23	6	14	32	9	17	20	82	46
ZNRF2	11	3	4	7	1	4	10	23	14
DHCR7	15	1	4	3	1	3	6	15	8
GM8369	0	0	0	0	0	0	1	0	1
WDR91	4	5	1	4	5	2	4	18	7
KL	0	0	0	1	0	2	0	8	3
RNF207	1	0	0	1	0	0	0	1	2
FAM133B	33	9	11	10	9	14	31	74	50
MUP5	0	0	0	0	0	1	0	0	0
RPL23A	15	4	2	7	1	10	7	39	20
RPL5	27	6	13	18	7	18	40	71	36
TMED9	28	12	8	30	5	26	24	60	46
GPC6	245	81	164	212	92	104	117	294	264
SERHL	3	2	5	2	1	1	0	4	3
TMOD3	8	3	6	6	6	5	8	14	10
ANKS1B	35	8	14	114	6	137	115	801	417
FBH1	8	3	6	7	2	4	3	18	9
RPL30	48	5	15	21	6	23	31	58	38
GDA	1	0	0	3	0	8	8	84	39
CAPN11	4	0	1	0	0	0	3	4	0
ZFP110	9	0	4	5	1	4	5	10	10
EIF4B	12	1	8	19	9	5	14	21	22
SAMD12	26	11	12	29	8	26	36	231	136
EN1	0	0	0	0	0	0	0	0	0
NKX2-9	0	0	0	0	0	0	0	0	0
TUBB2A	34	8	15	25	9	25	20	50	22
CCSER2	23	9	27	37	8	7	30	58	33
MEMO1	35	8	20	41	13	19	26	90	51
0610030E20RIK	9	2	2	8	5	3	9	36	19
EGLN2	5	4	2	7	2	4	1	7	3
FCER1G	1	1	1	3	1	0	2	6	2
CD300C	0	0	0	0	0	0	0	0	0
LIN9	3	1	1	1	3	1	4	8	10
KCNT1	2	2	0	3	0	3	6	13	5
PRR19	0	0	0	0	0	0	0	0	0
KCNJ14	0	0	0	1	0	0	0	0	0
ZFP958	1	2	3	8	1	5	6	23	8
OSM	0	0	0	0	0	0	0	0	0
THRA	30	9	14	28	5	32	34	103	38
RNF169	30	14	14	30	9	28	39	98	69
HIST1H1B	0	0	0	1	0	0	0	1	0
CDS2	14	6	9	14	4	19	13	51	38
NFE2	0	0	0	0	0	0	0	0	0
NAP1L1	20	6	3	14	3	12	18	35	26
COL13A1	1	0	0	0	0	0	1	1	0
0610039K10RIK	0	0	0	0	0	0	0	0	0
PIRB	1	0	1	0	0	0	1	0	0
OPN1SW	0	0	1	2	1	0	1	0	0
REX1BD	8	5	3	5	0	3	2	11	11
ABI1	38	15	29	91	21	31	46	201	118
ZFP516	17	6	8	14	4	8	10	13	26
DEAF1	5	4	3	10	8	5	11	14	11
COL25A1	2	1	0	2	0	26	21	120	40
RSL1	2	1	1	2	1	3	2	1	1
C1QTNF3	0	1	0	0	0	0	2	0	0
SLC10A5	0	0	0	0	0	0	0	0	1
CCDC192	0	0	0	0	0	0	0	0	1
GM10053	0	0	0	0	0	0	0	1	0
IGF1OS	0	0	0	0	0	0	0	1	0
TEX48	0	0	0	0	0	0	0	0	0
CFI	0	0	0	0	0	0	0	1	0
FAM57B	1	0	0	4	1	7	4	14	11
KCNC1	4	0	0	1	0	6	10	25	14
HDHD5	11	3	4	14	0	3	6	21	23
VWA8	37	11	13	34	8	22	27	120	75
GRIN2A	12	2	2	94	1	257	235	1663	757
HNRNPA3	78	31	56	57	25	47	73	151	119
SH2D3C	3	0	1	2	0	1	0	3	0
KCP	0	0	1	0	0	0	0	1	0
9630013D21RIK	1	0	1	0	0	0	0	1	1
OLFR482	0	0	0	0	0	0	0	0	0
ENO1B	0	0	0	0	0	0	0	1	0
OLFR15	0	0	0	0	0	0	0	0	0
FREM1	4	1	4	8	1	3	9	11	13
RAD51B	25	2	13	11	5	4	16	13	23
RPL18	34	10	11	20	6	17	19	27	18
FCGR4	0	0	0	0	0	0	0	0	0
IFITM6	0	1	0	0	0	0	0	0	0
LRRC74A	0	0	0	0	0	0	0	0	0
NAP1L4	8	5	9	14	5	9	19	28	13
OLFR814	0	0	1	0	0	0	0	0	0
OLFR539	0	0	0	2	0	1	0	5	3
ZFP945	5	1	5	17	0	5	8	20	4
NTRK3	13	3	0	80	1	82	102	564	263
MFSD4A	11	6	10	25	2	5	8	51	20
PDE1A	30	8	31	124	7	21	58	131	114
SKAP2	11	4	3	11	0	7	5	19	11
MTFMT	9	2	2	2	2	1	4	14	7
TAFA1	5	1	0	10	2	142	71	542	261
LEP	0	0	0	0	0	0	0	0	0
IL1RAPL2	3	0	3	0	0	22	35	96	18
HNRNPM	52	18	15	36	9	28	32	127	64
DDN	4	0	1	7	0	4	3	21	8
GM10062	0	0	0	0	0	0	0	0	0
SEPT9	8	1	1	6	1	0	5	1	9
USP47	50	6	21	34	12	22	30	93	63
ZC3H4	10	5	3	6	1	7	6	17	8
R74862	12	2	3	7	0	0	0	9	4
NAA38	2	1	0	1	1	4	1	6	4
CDYL	9	2	1	11	1	3	9	28	18
RPL11	29	13	11	25	9	23	29	61	27
VPREB1	2	0	0	1	0	0	0	0	2
SLC27A4	3	2	1	2	1	7	7	6	5
TONSL	3	0	0	0	0	0	0	1	2
HOPX	115	53	65	92	21	31	72	95	81
CSF2RA	15	15	10	14	9	5	16	20	16
EDA	112	21	59	137	67	39	86	202	148
SLC14A1	30	5	13	43	11	9	11	14	8
WDR83OS	6	3	3	3	0	7	5	5	8
NRSN2	0	0	0	0	0	0	4	7	6
FXN	6	4	3	9	2	4	7	14	10
VMN1R33	0	0	0	0	0	0	0	0	0
GFRAL	0	0	0	0	0	1	0	0	0
NKAPL	0	0	1	0	0	1	2	6	1
OLFR54	0	0	0	0	0	0	0	0	0
MAMLD1	13	2	7	15	3	2	5	52	26
TMPRSS9	2	0	0	0	0	0	1	1	1
PPP2R5D	4	4	2	2	1	7	0	3	4
FXYD2	0	0	0	0	1	0	0	3	1
ZFP933	14	6	6	21	5	8	18	34	21
OLFR365	1	0	0	0	0	0	0	0	0
ACTG2	1	0	0	1	0	0	0	0	1
GCKR	0	0	0	0	0	0	0	0	0
MAX	11	1	3	18	4	6	14	30	25
BCAS3	87	23	32	115	22	40	51	222	143
HADHB	9	6	5	10	2	9	5	32	10
PLAC8L1	0	0	2	0	0	0	0	0	0
PTK2B	1	0	0	10	0	24	24	115	78
OLFR286	0	0	0	0	0	0	0	0	0
MBTD1	44	18	16	58	15	31	37	109	69
ZFP426	10	4	3	12	7	3	7	35	11
B3GNT8	3	0	0	2	0	1	0	0	0
PLG	0	0	0	0	0	0	0	1	0
2610301B20RIK	12	5	11	12	2	3	12	35	11
KBTBD2	5	0	2	6	4	2	3	9	6
NHS	36	12	12	32	8	13	10	24	20
ARHGEF12	97	38	42	93	20	59	59	218	142
FCGR3	3	0	0	1	0	0	0	2	1
OLFR314	0	0	0	0	0	0	0	0	0
ZNHIT1	8	5	11	5	3	3	6	9	10
UQCR10	8	1	2	10	1	12	13	14	14
TCEA2	5	1	0	2	2	2	1	14	4
FBXW26	0	0	0	0	0	0	0	0	0
TRP53	10	2	9	16	4	4	10	18	4
CCDC28A	13	1	3	9	2	5	5	25	13
TOR4A	0	0	0	0	0	0	0	0	0
CCDC154	0	0	0	0	0	0	0	0	0
NSMCE2	40	12	15	50	12	32	33	101	71
CALCRL	19	3	14	29	6	9	16	39	32
SYN3	13	10	16	50	21	22	25	83	52
RNASE2B	0	0	0	0	0	0	0	0	0
OLFR39	0	0	0	0	0	0	0	0	0
1500035N22RIK	4	3	3	8	0	3	5	19	29
CLEC4A4	0	0	0	0	0	0	0	0	0
GM7361	1	0	0	0	0	0	0	0	0
GM10069	7	1	2	6	2	2	3	4	5
TAF1B	15	3	5	14	5	5	8	54	28
CDH24	1	3	1	0	0	0	1	1	1
ZFP637	10	0	1	3	2	5	4	12	10
A830035A12RIK	0	0	0	0	0	0	0	0	0
AKAP17B	4	0	0	1	1	4	6	21	11
RCAN3	4	0	3	0	0	2	1	7	5
FLOT1	9	2	7	15	2	3	3	10	17
OLFR1385	0	0	0	0	0	0	0	0	0
NDUFS8	9	0	4	3	0	2	3	6	5
MYL3	0	0	0	0	0	0	0	1	0
KCNH7	18	7	17	24	18	36	41	248	128
FDPS	13	0	1	1	0	3	1	10	10
SLX1B	6	3	4	6	0	7	6	25	16
NRM	1	0	0	1	1	0	0	2	0
EIF4A1	15	5	4	5	1	8	15	34	17
RGS3	2	2	2	1	2	1	6	12	6
ATL2	41	14	21	38	10	15	20	50	52
SHISAL2A	0	0	0	0	0	0	0	0	0
NKAPD1	6	3	2	7	2	2	5	16	9
DBP	3	1	1	7	2	2	5	5	2
SCLT1	63	9	16	39	12	15	20	69	63
ZFP874B	3	3	1	15	4	3	2	14	9
ZFP341	5	0	8	2	3	4	3	14	5
KMT5C	7	2	9	7	3	6	4	10	8
KCNG2	1	0	0	3	0	8	6	31	15
HYDIN	2	1	0	3	0	0	0	1	1
NTNG1	24	3	8	10	8	39	9	213	134
OLFR1393	1	0	0	0	0	0	0	0	0
TNIP2	11	0	4	11	4	6	6	26	13
OLFR1029	0	0	0	0	0	0	0	0	0
ZFP422	4	2	3	3	0	3	3	8	5
IRAK4	1	0	3	8	1	2	2	2	0
OLFR1507	0	0	0	0	0	0	0	0	0
UBE4A	17	3	8	13	5	13	14	48	25
TSKS	0	1	0	1	1	1	2	1	2
PTP4A3	4	0	0	1	0	1	1	6	1
ZFP930	1	2	0	6	2	3	2	10	0
DSC3	0	0	0	0	0	0	0	0	0
TMEM40	1	0	1	0	0	0	1	0	1
ADAMTS14	1	0	0	0	0	0	0	0	0
4930453N24RIK	4	1	3	6	2	4	9	18	13
UNC5C	56	12	29	65	21	46	23	295	109
GRB2	15	3	9	13	4	12	9	35	23
9430015G10RIK	4	3	6	12	5	3	7	13	11
HSPA2	5	0	5	7	0	2	7	4	5
NTM	617	147	169	438	102	351	424	1156	938
ZFP74	14	5	6	5	2	6	11	21	16
TAOK2	10	2	0	5	5	3	5	24	9
NPTX2	5	2	0	1	0	1	3	2	2
FCRL1	0	0	0	0	0	0	0	0	0
ATXN7L3	4	2	3	1	0	4	3	6	5
CHPT1	34	7	9	18	12	19	29	95	66
KIF13B	26	9	8	19	8	11	9	47	35
4930473A02RIK	15	8	9	14	6	15	17	48	47
OLFR317	0	0	0	0	0	0	0	0	0
H2AFJ	11	4	3	9	1	7	17	28	20
CTF2	1	0	0	2	1	0	0	1	1
RPL3	26	6	13	17	9	33	26	51	16
DHPS	8	3	4	16	2	10	13	33	13
TMEM26	0	0	0	0	0	0	0	0	0
OLFR235	0	0	0	0	0	0	0	0	0
ALOX5AP	1	1	4	3	0	1	1	1	2
PSMA3	51	11	18	36	17	37	32	103	65
RP2	8	5	2	3	4	3	5	17	12
HIST1H4A	0	1	0	0	0	0	0	0	0
PRMT7	13	2	3	9	5	3	9	22	20
OLFR60	0	0	0	0	0	0	0	0	0
GEMIN2	2	3	3	7	1	1	3	8	7
TPT1	71	17	17	32	9	27	35	89	57
ATP8B4	0	0	0	0	0	0	0	0	0
GM10076	11	3	1	6	1	3	3	18	5
SERPINB6A	17	10	12	24	4	12	13	46	26
BC002059	7	5	4	12	2	8	2	14	17
POP5	4	5	3	2	0	9	13	25	12
ZDHHC8	5	3	4	11	3	6	10	36	16
KIF27	3	0	3	3	0	4	2	6	7
MYH13	0	0	0	0	0	0	0	0	0
SLC35E3	4	1	0	1	0	2	5	2	2
LRRC10	0	0	0	0	0	0	0	3	0
CXCL17	11	1	3	1	1	2	4	5	5
SPINK7	0	0	0	0	0	0	0	0	0
OLFR57	0	0	0	1	0	0	0	0	0
ZFP462	47	17	12	42	10	15	18	44	40
PCNX2	0	1	1	0	0	4	2	11	4
ARRB2	5	4	4	6	1	4	7	11	7
PYROXD2	8	3	3	8	2	0	3	2	3
CASC4	37	11	25	31	6	19	46	168	58
CEND1	2	0	0	2	0	7	2	8	3
ALYREF2	0	2	0	0	0	1	2	0	2
SCRT2	0	1	0	0	0	0	1	2	4
PWWP2B	1	0	0	1	0	1	1	0	4
GTF2I	45	19	35	43	25	33	49	96	68
ARMH1	0	1	2	1	0	0	0	1	1
NRG2	13	6	2	18	6	20	22	116	77
AP2A1	13	5	7	13	2	5	10	22	24
SP7	0	0	0	0	0	0	0	0	0
PPIH	2	0	5	1	0	1	0	6	5
2610008E11RIK	16	8	5	16	10	9	15	37	33
MUCL1	0	0	0	0	0	0	0	0	0
ZFP941	0	0	1	4	0	3	5	15	7
ACNAT2	0	0	0	0	0	0	0	0	0
TMC2	6	2	1	1	2	1	0	2	9
ZFP937	5	1	0	2	1	0	1	2	2
CALN1	3	0	0	15	0	28	25	129	57
HNRNPC	47	14	17	40	14	19	36	83	51
BCKDHA	7	0	8	19	1	4	10	21	8
RPL36A-PS1	0	0	0	0	0	0	0	0	0
C030014I23RIK	1	1	0	6	2	1	3	0	1
ZFP128	1	1	1	1	0	1	1	2	7
CHST8	2	1	1	3	0	0	3	3	2
OLFR1369-PS1	0	0	0	0	0	0	0	0	0
PANTR1	43	15	9	27	16	34	36	90	64
ZFP868	5	3	0	2	2	5	4	12	6
SNTB1	79	12	37	68	34	19	41	71	49
TRIM5	1	0	1	6	1	1	0	5	2
SYCP2	10	5	4	6	6	19	18	58	56
RNF14	13	7	8	15	8	9	12	47	27
KNG2	0	0	0	0	0	0	0	0	0
DPPA5A	0	0	0	0	0	0	0	0	0
ADGRG3	0	0	0	2	0	0	1	0	0
WTAP	8	3	4	9	5	16	12	24	13
IRAK2	17	5	5	8	2	13	5	48	33
SAMD5	58	25	67	101	26	19	39	77	57
NLRP9B	0	0	0	0	0	0	0	0	0
XCR1	0	0	0	0	0	0	0	0	0
ZFP266	36	12	13	38	7	15	18	73	59
0610040J01RIK	12	7	5	16	2	10	4	26	11
TOR3A	2	1	9	6	0	3	2	4	10
DCC	16	10	8	42	2	117	76	632	321
TMEM219	9	2	6	8	0	4	7	23	13
TNFRSF19	27	11	17	39	14	31	26	65	53
H2-Q7	1	0	2	1	0	0	0	0	0
OLFR1418	0	0	0	0	0	0	0	1	0
CES4A	0	0	0	1	0	0	2	0	1
FAM78B	5	0	1	0	2	7	1	14	12
MFAP2	26	11	11	16	9	5	10	10	4
FHIT	87	28	26	103	22	53	83	161	137
H2-EB1	0	1	0	1	0	0	0	0	0
IFITM2	4	0	2	0	1	0	0	3	3
LAYN	0	0	2	8	1	0	0	2	1
ENO3	0	0	1	1	0	1	0	3	2
NR1H2	1	1	2	4	0	2	1	8	3
NKPD1	0	0	0	0	0	0	0	1	0
RPL35A	34	9	10	27	4	38	36	69	30
HIST1H4I	2	1	0	10	0	2	0	13	5
MARF1	32	4	7	25	4	16	13	40	33
ATP8B2	4	0	3	7	0	5	3	15	7
PLAAT3	6	1	0	3	4	4	4	12	6
HIST1H4C	0	0	0	3	0	0	1	2	0
MRPS9	19	8	7	20	5	9	11	49	21
SLC9A6	6	2	0	7	0	5	9	21	13
CD302	10	3	2	11	3	6	6	19	19
BLOC1S4	2	0	1	1	2	0	4	3	1
1700019A02RIK	0	0	1	1	1	1	0	3	3
PLEKHH1	1	0	3	1	0	0	1	1	0
IPMK	2	1	0	4	1	5	2	7	10
RXFP3	1	0	0	1	0	0	0	0	1
NSA2	9	1	3	11	2	8	11	52	21
H3F3A	31	14	24	24	3	28	24	49	45
TSGA10	18	11	10	24	9	11	28	107	44
LRRTM1	4	1	1	12	2	9	15	28	18
GMFG	0	1	0	1	0	0	1	1	1
INTU	13	7	5	20	6	4	9	19	8
B2M	28	7	6	30	2	8	3	21	6
GSTP1	2	0	1	0	1	3	1	3	1
SERPINA6	0	0	0	0	0	0	0	0	0
B9D1OS	0	0	0	0	0	0	0	0	1
CTNNA3	93	37	47	210	27	54	42	255	172
UBE2S	12	3	3	11	3	4	7	21	19
ZBTB40	3	0	5	2	0	1	5	3	4
TCL1B2	0	0	0	0	0	0	0	0	0
OLFR1420	0	0	0	2	0	0	0	1	1
KCND2	50	8	11	171	8	305	285	2256	1131
ARR3	0	0	0	0	0	1	1	3	2
ARL1	5	6	5	5	1	3	7	15	8
TRIM55	0	0	0	0	0	0	0	0	0
ACYP2	38	11	30	46	15	18	27	135	51
CSMD1	710	179	598	1505	300	633	647	3117	1752
TMEM263	12	2	8	5	0	1	2	15	6
RPL26	41	5	14	21	7	33	27	66	36
TRMT61A	0	2	1	1	1	0	1	2	1
SLC4A4	201	68	25	107	21	191	164	853	425
DMKN	0	0	0	1	0	0	0	0	0
IRX1	0	0	0	0	0	0	0	0	0
HIST1H4H	1	1	0	6	1	1	1	1	1
TDRD5	0	0	0	0	0	0	4	5	1
GALNT13	6	2	0	5	5	29	22	141	74
COPZ1	9	3	7	9	2	5	5	28	18
MKX	8	4	9	25	14	14	17	62	46
RRS1	2	2	3	4	1	3	3	13	6
CLASRP	12	4	17	15	7	7	13	34	37
RRP1	8	0	2	4	1	5	7	21	17
OLFR920	0	0	0	0	0	0	0	0	0
HAGHL	22	11	13	21	4	8	10	33	18
CDH3	0	0	0	0	0	0	0	0	0
MCPT4	0	0	0	0	0	0	0	0	0
ZFP143	5	1	5	5	0	5	4	17	6
LSAMP	722	144	255	912	180	1549	1635	7662	4676
PLAC1	0	0	0	0	0	0	0	0	0
MYL4	1	0	1	4	0	1	1	0	3
GAPDHS	6	2	3	9	4	1	7	12	6
RETNLA	0	0	0	0	0	0	0	0	0
SAP18B	0	0	1	1	0	0	2	0	0
MCRIP1	17	5	4	5	2	3	10	14	4
DNAJC30	4	0	1	1	2	1	3	8	3
PRCP	3	2	3	8	3	3	3	15	4
CYP4F39	0	0	0	0	0	0	0	0	0
PPM1B	20	8	8	27	8	14	23	56	33
BLNK	1	0	0	0	0	0	0	0	2
PRPF40A	20	15	22	28	7	14	21	122	72
MAML3	34	5	17	53	10	23	31	181	96
OLFR160	0	0	0	0	0	0	0	0	0
SLC38A11	0	0	0	0	0	4	2	4	1
FNIP2	13	3	6	16	3	20	16	63	43
TMPRSS11C	0	0	0	0	0	0	0	0	0
SFMBT2	8	1	0	7	4	1	2	6	12
STK19	13	3	13	7	2	11	10	36	26
H2-K1	24	7	23	13	9	7	9	10	8
EXOC5	23	6	9	17	4	8	17	62	38
TMPRSS11D	0	0	0	0	0	0	0	0	0
MMGT1	3	0	0	2	3	1	2	6	0
EXOSC5	7	0	2	1	4	1	7	4	7
TAOK3	19	8	13	19	4	9	14	39	14
AGBL4	72	12	16	81	32	40	59	136	103
SLC38A10	6	2	6	6	0	5	4	17	18
DDHD2	45	12	21	60	16	26	51	133	61
NACA	29	11	10	24	9	19	11	37	17
DNAIC1	0	1	0	2	1	1	1	4	4
OLFR116	0	0	0	0	0	0	0	0	0
CXCL12	1	0	1	6	0	4	7	9	5
NUGGC	0	1	0	0	0	0	0	0	0
PHF5A	6	5	1	3	1	1	4	6	5
ZFP873	2	1	2	2	3	1	2	7	7
FIZ1	3	5	4	0	1	2	6	15	7
ACVR2B	1	0	1	1	1	1	0	2	5
KRT79	0	0	0	0	0	0	0	0	0
ZCCHC14	13	4	8	10	7	9	8	34	21
NOL4L	22	13	18	33	12	9	7	24	31
CRACR2A	0	0	1	2	0	1	1	10	2
HIPK2	38	13	21	45	14	27	34	107	91
TMEM151A	4	3	0	4	0	4	12	8	11
STX17	9	4	3	11	0	4	4	25	16
NOL10	8	3	2	10	7	8	5	19	17
SMIM20	4	2	4	4	1	0	2	11	2
OBSCN	1	0	0	0	0	0	0	3	0
MRPS36	3	0	1	2	3	7	5	10	5
RPS7	37	10	13	23	6	18	22	56	31
SNRPA	11	6	4	8	3	3	3	17	12
HIST1H4D	4	2	1	3	2	1	6	5	2
GM10101	2	0	0	1	0	0	0	0	0
SOX21	1	1	1	2	0	1	5	3	3
COX5B	15	2	4	3	3	11	9	38	12
ZIC2	9	4	6	8	2	2	3	8	7
KRT5	0	0	0	0	0	0	0	0	0
TMEM236	0	0	0	0	0	0	0	0	0
CEP128	2	1	7	17	2	2	6	36	14
C1QTNF7	0	0	0	0	0	0	0	0	0
SEC22C	2	1	0	6	0	1	2	6	4
ORM2	0	0	0	0	0	0	0	0	0
ZFP229	1	1	5	4	0	1	2	11	2
OLFR301	0	0	0	0	0	0	0	0	0
WDR61	11	4	8	9	3	2	6	19	9
OLFR373	0	0	0	0	0	0	0	0	1
DPP6	32	13	8	56	7	86	109	563	298
ADGRG5	0	0	0	0	0	0	0	0	0
KSR2	5	0	2	7	2	22	27	76	61
LYG2	0	0	0	0	0	0	0	0	0
DOT1L	5	5	5	4	2	12	14	52	22
PCLO	47	16	19	43	8	48	68	293	151
AKAP6	84	24	22	77	19	58	80	279	162
MDC1	8	1	4	2	2	5	4	13	4
U2AF1	20	4	10	12	10	6	8	38	19
HIST1H2AB	0	0	0	0	0	0	0	0	0
MED9	2	1	4	1	1	0	2	4	6
SPRY3	0	0	0	0	0	0	0	0	2
CD2AP	36	9	33	40	14	34	29	105	59
GDPD1	12	3	3	6	4	12	7	27	25
DLGAP4	22	7	6	23	1	5	10	44	25
TMEM91	2	2	0	0	0	2	2	5	3
PPP1R1B	1	0	1	0	0	1	2	3	1
TNNT3	0	0	1	0	0	0	0	1	0
EXT1	56	19	31	93	13	47	39	158	86
CYP2D22	21	1	23	25	5	14	15	28	35
SLC22A12	0	1	0	0	0	0	0	2	0
KALRN	40	3	9	79	5	162	180	906	466
BOD1L	16	6	19	27	5	9	10	71	35
AKR1B10	2	0	3	1	0	6	4	15	11
ARMT1	3	2	1	4	1	2	5	9	4
TAC1	0	0	0	0	0	2	0	4	3
MOSPD2	12	1	1	11	0	2	7	11	11
RPS17	12	7	11	14	7	22	20	38	16
ARMC4	12	9	1	4	0	4	3	10	0
TTR	19	3	20	57	22	49	2	8	172
RUFY4	0	0	0	0	0	0	0	0	0
MYL1	0	0	0	0	1	1	0	2	0
SUCLG2	5	0	11	10	3	6	4	15	3
DEFB39	0	0	0	0	0	1	0	0	0
PATJ	10	2	6	8	4	5	3	32	10
SPHK1	0	0	1	0	0	0	0	0	0
CCDC62	12	2	8	18	4	9	5	20	23
SSBP3	22	15	7	18	6	10	13	35	32
ZSCAN20	0	1	2	1	0	1	2	2	3
RBAK	5	0	1	3	2	2	3	9	5
SLC25A3	56	21	27	25	12	23	44	85	53
MYT1L	13	6	8	46	3	65	63	379	196
DSG1B	0	0	0	0	0	0	0	0	0
CSN1S2A	0	0	0	0	0	0	1	0	0
SERPINA10	0	1	0	1	0	0	0	0	2
PPP4R1	16	4	9	17	6	4	14	37	18
CES1E	0	0	0	0	0	0	0	0	0
OLFR99	0	0	0	2	0	0	0	0	0
RCC1L	1	0	2	0	1	1	4	7	4
FLOT2	12	1	5	15	4	0	11	16	17
RPS12	59	10	19	32	2	21	24	82	45
HIST1H2AF	0	0	0	0	0	0	0	0	0
RPL34	24	12	9	27	1	27	21	37	30
HSH2D	0	0	0	0	0	0	0	0	0
ZFP13	7	3	1	4	1	3	4	12	6
GMFB	9	5	1	8	5	5	6	15	7
ABCA14	0	0	1	0	0	0	0	0	1
IRGC1	0	0	0	0	0	0	0	0	0
PGGHG	5	1	2	7	4	2	3	4	3
ZFP27	2	2	0	2	3	4	4	4	6
LMTK3	11	2	8	3	5	7	4	31	19
IAH1	13	5	4	9	0	2	9	12	10
SLC2A7	0	0	0	0	0	0	0	0	0
PGK1	6	2	6	2	1	6	4	17	7
CCN6	0	0	0	0	0	0	0	2	2
LMNB2	1	1	4	2	2	2	2	4	3
TRIM54	0	0	0	0	0	0	0	0	0
QK	409	114	185	307	89	207	281	778	478
CD200R4	0	0	0	0	0	0	0	0	0
BTBD3	10	2	4	14	6	23	20	104	61
ZFP119B	3	0	1	2	0	1	0	3	2
SCFD2	30	6	7	27	4	15	15	77	48
RAI1	16	10	9	15	5	11	8	26	23
ZFP954	0	0	1	1	0	0	0	1	1
CTTNBP2NL	8	1	5	11	2	3	1	10	10
ARHGAP33OS	0	0	0	0	0	0	0	0	0
OLFR569	0	0	0	0	0	0	0	0	0
UNC13C	2	0	0	1	0	5	8	21	7
TEX33	0	0	0	1	0	0	0	0	0
IFNLR1	1	0	0	0	1	0	0	1	0
PPEF1	0	0	0	0	0	0	0	1	1
CNIH4	36	9	11	16	6	8	14	30	21
FMR1NB	0	0	0	0	0	0	0	0	0
TGIF2	3	1	3	2	1	0	2	4	3
HS6ST2	0	1	0	3	0	2	4	5	6
LANCL2	3	1	3	6	0	4	3	9	5
2700097O09RIK	16	2	4	8	5	3	12	20	15
VMN2R7	0	0	0	0	0	0	1	0	0
BTBD9	64	25	26	92	30	103	96	384	235
GSPT1	18	5	13	13	5	11	16	62	22
ERBB4	43	26	11	36	4	27	11	122	46
TNFAIP8	6	1	3	10	1	13	9	24	23
RAPGEF2	30	9	16	33	9	47	60	251	124
GAK	20	5	9	22	9	7	18	39	27
CKS2	0	0	0	2	1	0	0	2	0
LHFPL5	0	0	0	0	0	0	2	1	1
OPCML	26	2	7	57	7	191	120	1080	647
MORF4L1	34	9	33	25	7	26	28	65	31
FBXW24	0	0	0	0	0	0	0	0	0
GM10113	0	0	0	0	0	0	0	0	0
TRANK1	2	0	0	10	1	21	20	99	44
NECTIN2	5	0	2	2	0	0	2	3	3
RPP25	0	0	0	0	0	0	1	0	2
GLRP1	0	0	0	0	0	0	0	0	0
ERBB2	1	1	0	2	0	0	3	0	2
GM10115	3	0	0	2	0	5	6	28	16
T	0	0	0	0	0	0	0	0	0
RPL17	26	9	17	17	5	26	33	60	37
CYTL1	0	0	0	0	0	0	0	0	0
SERPINB2	0	0	0	0	0	0	0	0	0
ITGB1BP1	7	3	2	5	1	4	8	7	9
OTOF	0	0	0	0	0	0	0	3	1
TMEM65	12	4	5	7	4	6	8	20	14
BORCS7	6	2	3	3	2	3	0	10	11
TUBB3	2	0	1	2	0	4	6	4	5
FTL1-PS1	1	1	0	0	0	1	1	2	0
4932435O22RIK	0	0	0	0	0	0	0	1	0
DGKK	0	0	1	0	0	0	0	0	0
ZFP706	18	4	9	9	2	5	12	30	13
HSD3B3	1	0	0	0	0	0	1	8	6
ARF2	1	0	2	0	3	2	3	7	2
CYP26C1	0	0	0	0	0	0	0	0	1
ADAM1B	1	0	0	0	0	0	0	0	0
AP3B2	3	0	1	14	3	4	10	25	24
RPL9-PS6	0	1	0	1	0	0	2	5	1
FBXL12OS	11	4	10	20	4	4	7	11	8
CTRC	0	0	0	5	0	0	0	0	0
ACAT3	13	1	6	16	4	8	6	12	8
IFIT3B	1	0	1	1	2	0	1	0	0
4930431F12RIK	0	0	0	0	0	0	0	0	0
NSL1	0	0	0	1	0	0	0	0	0
4930512M02RIK	0	0	0	0	0	0	0	0	0
FABP4	0	0	0	0	0	0	0	0	0
ZFP398	29	4	12	26	6	15	16	79	41
NCR1	0	0	0	0	0	0	0	0	0
MPPE1	6	2	2	5	0	0	0	4	6
SYT9	0	1	2	3	0	3	2	3	5
TLR12	0	0	0	0	0	0	0	0	0
PRL2C1	0	0	0	0	0	0	0	0	0
CYS1	0	0	0	1	0	4	5	10	6
TEX28	0	0	0	0	0	0	0	0	0
TIMM17A	17	2	3	12	6	9	12	21	15
CNR2	0	0	0	0	0	0	0	0	0
ARMC9	29	17	9	22	7	29	18	62	54
TUBB4A	3	0	7	5	1	6	5	21	12
SRPK2	83	26	39	68	31	41	53	167	131
KCNJ15	0	0	0	0	0	0	0	0	0
2310039H08RIK	6	4	6	4	0	4	3	11	3
MYSM1	24	12	12	31	6	26	31	94	49
OLFR114	0	0	0	0	0	0	0	0	0
GANC	18	3	4	11	3	4	6	29	10
RPL7A	18	5	7	13	1	12	4	18	9
NCS1	8	2	1	5	1	17	7	27	18
ATP5G2	16	1	13	12	7	6	14	33	27
CKS1BRT	0	0	0	0	0	0	0	0	0
CEBPZOS	3	0	4	1	1	3	2	4	4
CAV3	0	0	0	0	0	0	0	0	0
9430002A10RIK	0	0	0	0	0	0	0	0	0
SIM2	0	0	0	0	0	0	0	0	0
HIST1H2BK	0	0	0	0	0	0	0	0	0
PPOX	11	0	4	19	0	0	2	13	11
ZFP677	4	0	0	3	0	3	1	6	1
AI413582	2	1	2	1	0	1	4	8	9
SHISAL1	4	1	0	6	2	6	8	17	8
ZFP512	17	6	2	14	5	11	14	46	34
EI24	14	8	13	13	9	9	8	44	24
CHIA1	0	2	0	0	0	2	0	1	0
CSPRS	0	0	0	0	0	0	0	0	0
KCNC3	16	4	15	23	8	14	15	62	46
ZFP599	2	1	1	1	1	0	1	4	2
HIKESHI	8	4	5	13	3	7	10	20	18
4833420G17RIK	26	5	16	32	6	20	19	66	42
ACTG1	16	2	7	14	4	10	12	54	16
OLFR1458	0	0	0	0	0	0	0	0	0
TCP11	0	0	1	0	1	0	0	2	0
ZFP28	3	1	6	6	0	3	6	6	6
PHACTR2	6	2	4	15	0	10	13	27	19
IMPDH2	1	0	2	1	0	2	6	5	1
KLHL24	21	8	12	27	5	10	19	61	33
VMN1R32	0	0	1	0	0	0	0	0	0
HDAC10	3	0	1	1	2	0	2	4	0
ACADM	12	1	2	11	5	8	9	14	13
CFL2	31	8	16	18	7	12	21	71	36
ZFP938	7	3	2	8	0	7	7	19	9
MTAP	3	5	1	3	2	1	5	8	7
STAT4	0	0	1	0	0	0	1	0	0
9130023H24RIK	1	2	0	0	1	0	1	1	1
ATP11C	14	10	12	7	1	9	14	44	26
KDR	0	0	0	0	0	0	3	0	1
CCDC177	2	1	1	0	0	0	0	2	2
UFC1	7	1	2	2	0	8	7	19	7
CPED1	15	3	3	20	3	5	8	15	8
MRPL42	9	3	3	10	3	4	1	20	20
NRG1	34	1	6	27	1	31	19	299	89
ICA1	1	1	1	10	1	18	15	98	47
RPL35	16	6	4	10	2	10	10	28	13
MSLN	0	0	0	0	0	1	0	0	0
CCNI	12	6	7	13	11	10	16	40	27
2010204K13RIK	3	0	0	1	0	1	1	4	2
MANBAL	18	0	10	6	2	4	12	21	14
HIST1H2AK	0	0	0	0	0	0	0	0	0
ZFP780B	6	1	2	7	1	3	4	12	6
ING2	7	1	1	0	0	6	6	9	5
LRRC40	1	4	3	10	4	9	4	35	22
SOX7	0	0	0	1	0	0	0	1	0
CTNNA2	151	48	49	199	53	205	205	927	557
MAPK3	1	1	4	4	0	5	2	15	4
KIF1B	142	37	86	110	28	91	117	325	243
GM10125	22	3	15	18	8	7	11	42	38
OLFR1510	0	0	0	1	0	0	0	0	0
ZFP26	19	2	4	16	5	5	8	23	22
DGKEOS	0	0	0	0	0	0	0	0	0
CALML3	0	0	0	0	0	0	0	0	0
KCNMA1	29	2	2	35	0	96	91	467	235
BBS5	15	1	8	10	1	6	11	30	17
CLIP2	18	4	8	18	9	6	20	20	12
NUMBL	2	9	1	8	1	4	2	17	5
HSPB11	14	3	3	7	2	8	8	24	14
PSTK	17	8	15	13	8	6	20	37	27
CD300LB	1	0	0	0	0	0	0	0	0
NOL7	6	1	5	11	2	6	4	27	20
OLFR1351	1	0	0	0	0	0	0	0	0
LDHA	7	0	6	3	2	3	4	8	5
OLFR535	0	0	0	0	0	0	0	5	2
SERPINA11	0	0	0	0	0	0	0	0	0
GPR84	1	0	1	0	0	0	0	1	1
PTPMT1	8	1	0	2	3	7	5	14	10
1110038F14RIK	7	2	5	7	3	11	7	24	19
GRM4	2	1	0	0	0	0	0	0	0
ZFP993	1	0	0	0	0	0	0	0	0
SCOC	4	4	7	8	1	3	8	13	6
SYT10	0	0	0	2	0	3	8	30	13
PARP10	0	0	0	0	0	0	0	1	1
NAA15	24	5	14	24	7	20	18	67	54
HACD1	15	5	6	19	2	7	15	44	24
ZFP35	3	0	3	1	0	2	0	6	5
TMEM117	0	0	1	4	0	14	17	76	42
LUZP2	253	74	92	177	72	152	324	620	299
RPL27	15	5	7	18	6	16	15	23	18
USP31	11	2	7	9	4	7	6	35	16
1190007I07RIK	5	2	0	7	1	2	0	8	4
KRR1	1	2	6	1	1	2	1	13	9
SLC39A4	0	0	0	0	0	0	0	0	0
MAPK1	24	9	12	36	7	27	28	122	67
ALG11	5	1	8	0	0	3	5	19	14
3300002I08RIK	19	9	6	17	6	6	8	15	16
BCL9L	10	2	9	2	1	2	5	14	10
ZFP947	0	0	2	1	0	0	0	0	2
TMED5	23	13	8	14	3	12	16	41	19
LRRC43	2	0	3	0	0	0	0	0	0
STK24	16	5	4	15	3	4	9	25	16
GM10131	0	0	0	0	0	0	0	0	0
CYP26B1	1	0	0	0	0	0	0	0	0
DDO	39	15	15	51	14	19	52	70	52
WSCD2	22	10	13	13	11	15	17	53	27
SORCS3	16	4	4	7	1	6	4	14	19
B9D2	0	1	0	1	1	1	1	2	2
NMRAL1	3	3	4	1	3	2	1	8	2
PLPPR1	2	1	2	6	1	9	9	46	27
UBE2D2B	0	0	0	0	0	0	0	0	0
SYNE2	21	3	7	21	6	3	10	18	18
D630045J12RIK	8	2	3	11	2	20	11	34	26
RPS15	31	5	8	22	9	27	26	59	35
LRMDA	41	22	10	38	6	22	28	52	68
SNU13	8	0	5	4	1	6	10	14	9
ZKSCAN7	1	0	1	7	0	1	2	2	1
ARHGAP22	0	0	1	0	0	0	0	0	0
SNRNP70	168	70	102	189	55	90	184	560	269
LY6M	0	0	0	0	0	0	0	0	0
ENO1	12	2	4	8	1	9	10	27	15
STMND1	0	0	0	0	0	1	0	0	0
SEMA3E	17	6	3	18	4	6	22	30	23
ZFP773	1	0	0	0	0	1	0	3	0
NUP98	33	8	14	25	17	21	27	84	48
AOX1	7	1	2	8	0	5	7	28	14
COL23A1	6	3	3	2	1	6	10	41	14
JAZF1	7	2	2	25	1	13	12	109	62
KLHDC3	7	1	0	3	1	5	6	12	4
SLC22A28	0	0	0	0	0	0	0	0	0
GNG8	0	0	1	2	0	0	0	1	0
EGFEM1	94	22	45	119	18	161	237	1005	497
CCDC102A	2	0	3	0	0	0	1	1	0
GM10134	0	0	0	0	0	0	0	0	0
UNC5D	1	1	0	7	0	5	6	50	49
SOX11	11	7	7	8	1	3	16	27	23
SLC22A21	5	0	1	5	0	1	1	6	7
GM10135	9	6	4	10	1	4	3	14	15
ZBTB18	13	5	6	6	4	15	13	24	16
KRT73	0	0	0	0	0	0	0	0	0
BRWD3	13	4	9	17	2	11	20	47	24
NKX6-3	0	0	0	0	0	0	0	0	0
CRB1	0	1	3	1	1	7	4	8	14
GLYAT	0	0	0	0	0	0	1	0	0
PCDHB5	0	0	1	0	0	0	1	1	0
HIST2H2AB	0	0	0	0	0	0	0	0	0
CYCS	6	4	3	0	3	6	4	5	5
SFXN4	6	2	8	5	0	5	4	18	17
MAPK15	0	2	0	2	0	0	0	1	1
SP3OS	7	3	5	7	4	8	5	26	20
TNFRSF11B	0	0	0	3	0	0	0	0	0
HSD3B2	0	0	0	4	0	1	1	4	1
PLATR8	2	0	2	2	1	1	0	1	2
RNF217	8	9	10	19	2	6	15	58	40
CHADL	10	4	0	5	2	1	2	9	1
S100A7A	0	1	0	1	0	0	1	1	1
CHIL4	0	0	0	0	0	0	0	1	0
UTP14A	15	4	7	20	1	14	9	38	34
CHCHD1	18	2	7	7	3	5	6	12	7
SLC22A8	0	0	0	2	0	1	1	0	0
PRPF38A	7	3	7	9	3	8	11	19	13
AP3S2	11	4	9	7	1	4	7	27	27
HSPBP1	8	4	2	6	2	2	4	8	4
LIN28B	0	0	0	0	0	0	0	2	1
GPATCH1	2	4	1	7	3	6	8	32	26
ALMS1	25	9	7	41	6	11	26	53	36
ARL9	1	2	0	0	0	0	0	2	0
DUPD1	0	0	0	1	0	0	0	1	0
OLFR1382	0	0	0	0	0	0	0	0	0
CDC42EP5	0	0	0	4	0	0	0	0	0
PPCDC	15	1	5	13	4	5	11	11	7
RNF183	0	0	0	0	0	0	0	0	0
GPX1	4	2	2	0	2	1	1	4	0
OLFR1511	3	2	0	3	1	2	0	3	1
CHD4	51	23	26	38	15	22	47	139	77
SLC24A3	32	18	8	20	11	38	51	185	95
UQCRH	21	0	8	9	4	25	17	41	36
PTCD3	19	4	8	10	5	13	19	45	15
NLGN1	602	154	355	769	209	566	628	2693	1408
RPL7L1	8	5	6	8	2	4	13	36	11
CREM	20	6	11	26	1	11	15	43	28
ZKSCAN8	0	1	3	6	2	1	4	22	3
CAAA01118383.1	5	1	4	9	5	2	7	9	9
DPP3	4	4	4	4	0	0	7	4	6
SRRM4	2	0	0	5	0	17	15	85	47
CYP4A32	0	0	0	0	0	0	0	0	0
PEPD	6	1	3	8	4	3	3	13	6
POTEG	0	0	0	0	0	1	0	0	0
ZAR1	0	0	0	0	0	0	0	0	0
BRPF3	3	0	4	4	2	4	1	11	7
AMD2	0	0	0	0	0	0	2	1	0
NR6A1	72	29	52	40	27	26	29	124	76
SLCO1A5	2	1	2	7	1	0	0	1	2
DPPA1	0	0	0	0	0	0	0	0	0
KLK8	2	0	0	2	0	0	0	2	1
PYM1	2	2	0	5	0	3	2	11	11
GM10143	1	1	0	0	0	0	0	0	0
MRO	22	6	14	35	9	13	14	41	39
GPN1	8	2	1	1	1	4	5	10	6
TRERF1	24	8	12	40	9	27	24	109	91
SCGB3A1	1	0	0	0	0	0	0	0	0
DZIP3	34	8	19	38	12	26	29	126	62
BC048507	0	0	0	0	0	0	0	0	0
IPCEF1	0	0	1	0	2	5	5	9	7
MTX1	20	15	17	15	6	8	29	37	37
FBLN2	1	2	5	1	2	2	3	2	2
VRK2	4	4	4	9	1	10	7	25	25
CNNM2	12	3	9	12	2	13	10	47	30
HCST	0	0	0	0	0	0	0	0	0
CADM2	286	82	182	529	98	580	436	3211	1838
MOCS1	6	0	1	3	0	1	4	8	2
PRR36	0	1	2	2	0	4	1	2	3
MED14	26	3	8	16	6	12	11	72	34
CENPJ	2	3	1	6	3	2	1	2	2
RHOX8	0	0	0	0	0	0	0	0	0
FAM172A	90	25	42	100	27	86	101	256	164
TRIM38	0	0	0	0	0	0	0	0	1
ZFP69	1	0	0	2	0	0	0	2	3
ARIH2	17	5	2	24	3	3	18	54	28
RAB44	0	0	0	0	0	0	0	0	0
IZUMO1	0	0	0	1	0	0	0	0	0
GHRL	0	0	0	0	0	0	0	2	1
TNNT1	0	0	0	0	0	0	0	0	0
RAB3IP	12	1	0	5	2	8	7	36	20
ZFP936	0	0	1	0	0	0	0	0	0
KRT2	0	0	0	1	0	0	1	0	0
4430402I18RIK	4	0	4	6	1	20	7	56	46
ANO6	11	5	5	23	2	16	21	67	46
IFI27	19	7	3	29	5	3	5	9	5
HIST2H2AA1	0	0	0	0	0	0	1	0	0
PAQR9	1	0	1	3	0	4	1	11	10
CHIL1	5	0	1	3	2	1	2	8	2
PLCXD1	2	0	3	1	1	1	1	5	2
ETHE1	1	0	1	1	0	2	1	3	6
GIMAP8	0	0	0	0	0	0	0	0	0
PLATR26	0	0	0	0	0	0	0	0	0
ZFP428	2	0	0	1	0	0	3	4	2
HVCN1	2	0	0	0	0	0	1	0	1
CCDC146	21	12	11	24	2	7	9	14	4
CDPF1	3	1	0	6	0	1	2	6	0
HIST1H4K	1	0	1	1	0	1	1	0	2
TANK	28	12	10	33	6	24	23	61	41
CNTN4	4	1	1	11	1	9	9	153	33
AOX3	0	0	0	0	0	0	0	0	0
4921528I07RIK	0	0	0	0	0	0	0	1	0
CLASP1	44	8	25	30	15	24	22	108	71
LRRC51	31	4	7	23	4	4	8	24	17
2410137M14RIK	0	0	0	0	0	0	0	0	0
ZPLD1	0	0	0	0	0	0	0	1	0
HHIP	4	0	0	4	2	5	5	10	4
SIVA1	1	1	0	1	1	0	0	1	3
SCN1A	3	0	0	10	2	26	15	77	51
PDE6H	0	0	0	1	0	0	0	2	1
MT-ND1	256	44	155	86	55	208	191	392	195
MT-ND2	363	36	159	105	66	283	291	353	231
MT-CO1	796	131	388	274	185	630	532	1006	892
MT-CO2	843	82	326	252	128	689	524	828	694
MT-ATP8	10	5	12	6	3	12	7	12	11
MT-ATP6	1211	125	528	386	214	883	785	1011	766
MT-CO3	1374	135	616	406	253	1114	962	1353	1040
MT-ND3	98	20	79	51	26	92	102	78	103
MT-ND4	445	54	236	122	80	280	285	489	319
MT-ND5	61	9	39	26	13	43	52	106	71
MT-ND6	11	5	13	4	7	8	4	28	13
MT-CYTB	583	51	415	163	159	387	313	568	340
SELENOP	11	3	3	8	0	6	5	21	11
MT-ND4L	23	10	27	12	8	22	19	23	19
C330021F23RIK	0	0	0	0	0	0	0	0	0
TACC1	25	23	20	34	13	15	38	106	80
IFITM7	6	1	0	4	0	1	2	7	4
CPPED1	24	6	9	21	3	13	10	35	23
CD209B	0	0	0	0	0	0	0	0	0
AURKAIP1	2	3	1	1	0	5	2	6	3
ZFP985	0	0	0	0	0	0	0	0	0
ZFP979	0	0	0	2	0	0	0	0	0
ZFP600	0	0	0	0	0	0	0	0	0
ZFP987	0	0	0	0	0	0	0	0	0
DHRS3	10	3	1	0	0	3	6	9	3
UBR4	8	7	4	7	5	6	12	26	9
HNRNPR	53	16	29	52	18	27	31	110	71
MED18	0	1	0	0	0	0	0	0	1
PHACTR4	27	5	16	12	6	14	11	36	29
GM1976	15	9	9	23	6	18	21	80	24
CLDN19	2	0	1	1	0	0	0	1	0
GM12866	1	0	0	0	0	0	0	0	0
INSL5	0	0	0	0	0	0	0	0	2
CYP2J11	1	0	0	0	0	0	1	1	0
MUC5B	0	0	0	0	0	0	0	0	0
ADAMTSL1	8	0	2	2	5	2	27	25	22
OLFR45	0	0	0	0	0	0	0	1	0
KNDC1	0	0	1	1	0	3	4	6	6
PRPF4	10	1	6	5	3	5	8	17	5
CDC26	20	5	10	18	2	10	15	22	32
SLC31A1	7	2	3	7	2	2	5	16	8
FKBP15	7	1	1	9	1	6	7	31	20
SLC31A2	4	1	0	2	1	3	1	4	6
MUP3	0	0	0	0	0	0	0	0	0
AY512931	0	0	0	0	0	0	0	0	0
E230001N04RIK	0	0	0	1	0	0	1	5	4
2510046G10RIK	2	3	1	1	1	0	1	4	3
GM12511	0	0	0	0	0	0	0	2	0
6030445D17RIK	0	0	0	1	0	0	0	1	0
CACNG3	2	1	1	3	0	9	14	39	23
ANKS6	2	1	1	1	1	3	5	10	8
SPAG8	0	1	1	1	0	0	1	1	1
GPR139	0	0	0	1	0	0	0	0	0
ARID3C	0	0	0	0	0	0	0	0	0
IPO7	9	3	11	7	5	10	16	35	26
TMEM42	3	1	0	0	0	0	2	12	4
POMGNT2	1	1	3	3	3	3	3	10	1
TRIM12A	21	1	11	22	6	3	5	22	18
OLFR639	0	0	0	0	0	0	0	0	0
OLFR575	0	0	0	0	0	0	0	0	0
OLFR559	0	0	0	0	0	0	0	0	0
OLFR33	0	0	0	0	0	0	0	0	0
VPS37B	14	11	12	20	5	10	13	40	26
CHRNA10	0	0	0	0	0	0	0	0	0
NUMA1	17	12	15	21	6	14	24	67	26
RTP3	0	0	0	0	1	0	1	0	0
IMPAD1	17	2	3	12	7	5	11	23	21
WDR6	2	2	2	3	1	4	7	13	9
SERPINA3C	0	0	0	0	0	0	0	0	0
VMN2R65	1	0	0	0	1	0	0	0	1
GM10160	0	0	0	0	0	0	0	0	0
NRXN3	42	12	11	96	7	55	60	420	216
AKAP13	35	15	15	46	19	3	21	48	31
MSL2	13	0	5	12	2	12	9	41	25
PLEKHD1	1	1	0	1	0	0	0	4	3
ZFYVE26	11	6	5	23	7	6	11	26	18
RDH11	6	1	5	5	4	1	5	4	3
MTHFS	11	8	8	33	7	11	15	38	38
HMGN3	91	22	40	25	18	32	52	143	72
GM16551	0	0	0	0	0	0	0	1	2
ANKDD1A	0	1	0	0	0	1	0	3	4
VMN2R57	5	4	3	4	1	4	4	6	1
HMGB1	47	10	18	45	9	24	28	84	35
LSM14A	20	3	11	15	4	11	9	55	16
4931406P16RIK	20	4	8	18	8	14	11	29	23
FLVCR1	13	7	3	10	2	6	8	34	10
INSYN1	4	2	1	4	0	4	3	12	4
ZFP932	12	4	5	14	3	8	10	22	16
TECPR1	7	3	2	7	0	5	8	19	20
TTC32	0	0	0	1	0	1	1	6	5
FBXL18	4	0	2	3	1	2	3	11	6
WDR35	19	8	9	24	3	7	7	25	24
LEFTY2	0	0	0	0	0	0	0	0	0
OLFR220	0	0	0	0	0	0	0	0	0
PILRB2	0	0	0	0	0	0	0	0	0
PILRB1	0	0	0	0	0	0	0	0	0
ZBTB16	7	0	2	4	1	15	15	84	54
CYP2B19	0	0	0	0	0	0	0	0	0
FXYD6	11	1	1	6	1	3	4	5	4
CLDN9	0	0	0	0	0	0	0	0	0
ZFP575	0	0	0	1	0	0	0	0	0
VKORC1L1	23	12	7	27	8	16	24	35	27
OLFR878	0	0	0	0	0	0	0	0	0
OLFR145	0	0	0	0	0	0	0	0	0
TNFSF18	0	0	0	0	0	0	0	0	0
PSG16	0	0	0	0	0	0	1	1	1
OBOX3	0	0	0	0	0	0	0	0	0
ZFP648	0	0	0	1	0	0	0	0	0
ZBTB6	2	2	3	4	1	1	2	6	3
RNASEL	0	0	0	0	0	0	0	0	1
ZFP810	5	0	3	5	0	4	7	27	11
ZFP772	1	1	1	1	0	1	1	7	3
ECSIT	14	1	1	12	5	1	7	40	18
HMCN1	0	0	0	5	0	0	2	0	1
OAS1G	0	0	0	1	0	0	0	0	0
NCK2	18	6	9	11	7	13	11	41	26
GM10184	0	0	0	0	0	0	0	0	0
ZFP617	7	1	2	6	1	1	5	15	6
FBXL12	11	2	8	12	2	6	9	20	14
VSIG10	2	0	0	7	0	0	1	3	2
OLFR18	1	0	0	0	0	0	0	0	0
OLFR872	0	0	0	0	0	0	0	0	0
SUDS3	7	3	12	4	2	5	6	44	34
OLFR860	0	0	0	0	0	0	0	0	0
MYO1H	8	0	0	3	0	0	1	0	0
TMEM211	0	0	0	0	0	0	0	0	0
CRYBA4	0	0	0	0	0	0	0	1	0
BUB3	3	3	2	3	3	2	4	15	19
SERPINB7	0	0	0	0	0	0	0	0	0
SERPINB5	0	0	0	0	0	0	0	0	0
VMN2R10	0	0	0	0	0	0	0	0	0
CNTNAP5B	2	0	1	30	1	36	39	401	141
HES6	8	1	4	5	1	2	4	8	6
ASB18	0	0	0	0	0	0	0	1	2
1700010H22RIK	0	0	0	0	0	0	0	0	0
SLC22A7	0	0	0	0	0	0	0	0	0
POLR1C	10	2	4	8	1	3	0	13	8
JCHAIN	0	0	0	0	0	1	0	0	1
XPO5	4	6	5	8	3	5	7	14	19
COL4A4	4	3	4	7	2	3	1	5	2
EIF1AX	11	3	3	10	2	6	14	13	12
FRAT1	0	0	0	0	0	0	1	1	0
LRRC66	0	0	0	0	0	0	0	0	0
H2-T23	4	0	1	2	1	1	1	0	1
USP51	1	0	0	2	0	0	0	5	4
NIPAL1	0	0	0	0	0	0	0	0	0
CYP2C54	0	0	0	0	0	0	0	0	0
CYP2C66	0	0	0	0	0	0	0	0	0
CYP2C65	0	0	0	0	0	0	0	0	0
H2-Q10	0	0	0	0	0	0	0	0	0
LGI1	50	11	14	53	6	76	76	293	160
FOXD3	0	0	0	0	0	0	0	0	0
RPLP0	29	4	10	10	4	15	10	29	13
CAPN6	0	0	0	0	0	0	0	0	2
PPP1R3C	26	3	8	17	7	12	3	18	33
GM16223	0	0	0	0	0	0	0	0	0
RPS28	28	11	15	17	7	12	20	28	27
IFIT1BL2	0	0	0	1	0	0	0	1	1
BMPR2	37	9	15	36	6	28	21	120	79
TUBA3B	0	0	0	0	0	0	0	0	0
GM14149	0	0	0	0	0	0	0	0	0
TMEM128	8	4	5	7	3	5	5	23	8
LYAR	0	0	2	4	0	0	0	4	0
TRMT2B	9	1	2	10	1	2	0	13	10
B3GALT4	1	0	0	0	0	1	0	2	0
TSPAN6	5	1	0	1	0	4	5	5	6
GM17080	1	0	0	0	0	0	0	0	1
TRIM43C	8	2	3	7	2	1	3	5	12
ZFP563	5	4	5	7	5	4	4	28	19
ZFP763	4	7	2	15	0	2	4	6	13
HIST1H4J	1	0	2	0	0	0	0	0	1
OLFR76	0	0	0	0	0	0	0	0	0
OLFR1428	0	0	0	0	0	0	0	0	0
OLFR1427	0	0	0	0	0	1	0	0	0
OLFR1425	0	0	0	0	0	0	0	0	0
OLFR1423	0	0	0	0	0	0	0	0	0
A630073D07RIK	0	0	0	0	0	0	0	0	0
OLFR1419	0	0	0	1	0	0	0	0	0
HDAC8	104	21	42	144	25	80	115	407	297
A430093F15RIK	0	1	0	0	0	0	0	0	0
CBLN4	0	0	0	0	0	0	2	2	0
S1PR3	22	10	33	38	7	3	6	11	4
KRT77	0	0	0	0	0	1	1	1	0
DGAT2L6	0	0	0	1	0	0	0	3	2
KLRI1	0	0	0	0	0	0	0	0	0
KRT86	0	0	0	0	0	0	0	0	0
KLK11	0	0	0	0	0	0	0	0	0
SYNGAP1	6	6	8	7	11	9	11	19	21
ADGRF3	0	0	0	0	0	0	1	0	0
MAGEB18	1	0	0	2	0	0	0	1	1
ANKRD23	0	0	1	3	0	0	1	1	0
SLC22A27	0	0	0	0	0	0	0	0	0
GM10220	0	0	0	0	0	0	0	0	0
GM5862	0	0	0	0	0	0	0	0	0
TUBA3A	0	0	0	0	0	0	0	0	0
PRKAG1	14	1	4	10	2	6	4	24	10
LPAR5	0	0	0	0	0	0	0	0	0
BC003965	9	2	6	7	4	9	11	15	8
GBX1	0	0	0	0	0	0	0	2	2
GM14243	0	0	0	0	0	0	0	0	0
KHDC1A	0	0	0	0	0	0	0	0	0
XLR4B	2	0	0	1	0	0	0	0	0
PI15	1	0	0	0	0	0	0	0	0
NNAT	79	20	10	84	10	46	51	256	250
BLCAP	12	0	2	16	0	7	9	28	29
4930444P10RIK	0	0	0	0	0	0	4	10	6
XKR9	0	0	0	0	0	0	0	0	0
MYL9	2	0	2	3	2	1	0	4	2
PEX26	1	0	0	2	0	2	1	9	5
GM14661	2	3	2	1	0	0	0	4	1
ROMO1	4	2	1	5	1	4	6	8	3
ARFGEF1	33	8	22	36	15	20	27	109	60
ZIC3	2	1	1	0	0	1	0	1	0
CCDC87	0	0	0	0	0	0	0	0	0
HTATSF1	2	0	2	4	3	4	2	19	8
MAP7D3	6	0	1	0	3	1	0	2	4
VXN	0	0	1	2	0	2	2	5	1
SPTBN2	10	5	8	7	1	13	12	46	25
ZFP991	3	0	0	1	0	0	1	0	0
REX2	0	0	0	0	0	0	0	0	0
RTL8B	2	0	0	1	0	0	3	2	1
RTL8A	4	1	2	3	1	12	2	13	7
ZFP760	8	1	4	4	1	4	3	5	12
GM10226	0	0	0	0	0	0	0	0	0
ZFP948	8	4	3	4	2	2	3	17	10
ZFP160	27	10	8	17	8	17	12	44	43
VMN1R227	0	0	0	0	0	0	0	0	0
GM6994	5	1	3	11	1	9	5	43	39
GTF2F2	44	18	13	25	11	13	21	70	38
BPIFB9B	0	0	0	2	0	1	0	1	1
BPIFB9A	0	0	0	1	0	0	0	0	1
MKRN2OS	0	0	1	0	0	1	0	0	0
LRCH1	5	1	2	14	3	25	19	67	43
AFDN	54	28	35	57	14	31	34	145	62
MAS1	1	0	2	3	1	1	6	16	17
TCP1	19	5	13	24	6	9	22	37	28
TM9SF4	26	14	9	24	8	15	27	40	37
GM14164	0	0	1	0	0	0	0	1	1
TCF15	0	0	0	0	0	0	0	1	0
GRXCR1	0	0	0	0	0	0	0	3	1
CYP2D11	0	0	2	0	0	0	0	0	0
1500009C09RIK	1	2	1	2	1	0	1	3	4
CENPM	1	0	0	0	0	0	0	2	0
TNFRSF13C	0	0	0	0	0	0	0	0	0
GM4907	0	0	0	0	0	0	0	0	0
CCDC134	2	3	0	2	1	2	0	6	8
NINL	11	3	5	13	1	7	6	9	7
MEI1	0	0	0	0	0	0	0	3	5
AGTR2	0	0	0	0	0	0	0	0	0
CST7	2	0	1	0	0	0	0	1	1
ZFP442	6	1	3	4	3	1	3	7	5
ZFP120	1	0	3	5	0	1	1	2	2
A230006K03RIK	0	0	0	7	0	10	17	71	41
INSM1	2	0	1	1	0	0	3	0	0
CSNKA2IP	0	0	0	0	0	0	0	0	0
AY512915	0	0	0	0	0	0	0	0	0
NDUFAF2	9	4	7	14	10	10	11	43	21
COL8A1	1	0	0	2	0	0	0	0	1
MACROD2	119	34	74	166	43	221	178	965	624
PICK1	22	5	8	12	3	8	13	29	18
LGALS1	14	6	7	10	6	1	2	5	1
IL2RB	0	0	0	0	0	0	0	0	0
GM11808	2	2	3	0	0	3	0	3	1
PHF11D	0	0	0	0	0	0	0	0	0
APOL9B	0	0	0	0	0	0	0	0	0
AMN1	18	9	14	21	4	16	13	62	35
APOL7B	0	0	0	0	0	0	0	0	0
OLFR461	0	1	0	0	2	0	0	0	1
EFCC1	0	0	0	0	0	0	0	2	0
AP5S1	2	0	0	2	1	1	1	1	1
CENPB	5	2	0	0	1	3	5	14	3
SHROOM4	20	9	10	26	3	9	6	43	35
USF3	9	3	8	13	2	6	9	35	15
CMA2	0	0	0	0	0	0	0	0	0
DDRGK1	20	6	6	11	6	14	15	43	22
NAT8F4	3	1	1	0	0	1	3	3	5
SLC4A5	0	0	0	0	0	0	0	0	0
AUP1	4	2	6	6	0	6	8	23	16
HTRA2	9	3	5	10	10	6	11	31	15
DOK1	1	0	1	1	2	0	0	0	1
D430041D05RIK	6	0	0	10	1	27	33	107	86
CHRAC1	4	0	2	5	3	4	1	7	7
RNASE13	1	0	0	0	0	0	0	0	0
CEP152	6	1	2	6	1	3	2	12	6
GM7247	0	0	0	0	0	0	0	0	0
RNASE12	0	0	0	0	0	0	0	0	0
PNP2	0	0	0	0	0	0	0	0	0
GMNC	0	0	0	0	0	2	3	23	7
DUOX2	0	0	0	0	0	0	0	0	0
UTY	74	28	36	70	17	36	40	114	85
B630019A10RIK	1	0	1	2	0	0	0	2	0
MFAP1A	10	2	5	8	2	2	10	26	17
AARD	1	1	0	1	0	1	0	0	1
GNG5	10	1	7	14	2	4	3	16	1
CLCA4A	0	0	0	0	0	0	0	0	0
ZFP467	2	0	3	3	0	6	4	9	4
MYADM	1	1	1	4	0	5	4	6	3
OLFR458	0	0	0	0	1	0	0	0	0
ZFYVE19	5	1	1	3	1	0	5	15	9
MGAM	0	0	0	2	0	0	0	0	0
GM10244	1	0	0	0	1	0	0	2	0
GM4841	0	0	0	1	0	0	0	0	0
GJD2	1	0	0	0	0	0	0	1	1
EFCAB1	5	0	2	5	1	7	5	11	13
CLEC16A	22	12	12	26	7	17	23	66	50
GM10248	1	0	0	2	0	0	0	0	0
CD59B	2	0	1	4	0	0	0	0	0
GPR88	0	0	0	0	0	1	0	1	1
MYOZ1	1	0	0	0	0	0	0	0	0
FLNC	5	3	9	8	3	1	2	0	1
TMEM167B	2	0	4	2	0	0	1	3	2
TRP53I11	0	0	0	1	0	2	0	7	5
SARS	7	2	9	8	1	11	12	27	10
CELSR2	17	11	10	15	8	15	12	25	18
CRY2	10	8	8	11	2	6	11	55	32
PSRC1	0	0	1	0	0	3	1	3	5
MYBPHL	0	0	0	0	0	0	0	0	0
SORT1	43	16	17	43	6	42	24	121	69
PTPRZ1	962	208	404	674	312	325	612	1234	781
PSMA5	9	3	5	5	2	9	8	16	10
IL3RA	1	0	1	2	0	0	0	2	0
GSTM6	1	0	1	2	0	0	1	2	1
4930469B13RIK	0	0	0	0	0	0	0	1	0
COL28A1	0	0	0	0	0	0	1	2	1
RAP1A	18	5	5	20	1	17	13	54	39
OLFR1140	0	0	0	0	0	0	0	0	0
OLFR1132	0	0	0	0	0	0	0	0	0
CSDE1	23	2	21	26	11	18	25	55	46
HIST2H2BE	2	0	0	1	1	2	2	4	4
HIST2H2AC	2	0	0	1	3	0	1	1	0
SF3B4	4	1	1	1	0	0	2	3	5
SP9	0	0	1	1	0	0	2	2	0
GM128	1	0	0	0	0	0	0	2	2
SELENBP1	3	2	2	1	0	1	2	11	5
CGN	1	2	4	4	1	0	2	2	5
SELENBP2	1	2	0	0	1	0	0	0	0
SSB	31	8	14	20	6	19	29	68	42
CLK2	19	5	12	14	4	7	13	57	35
DAP3	10	1	17	12	6	3	16	22	20
MSTO1	5	1	1	7	2	3	5	15	9
SYT11	113	31	41	61	39	66	98	152	94
OLFR338	0	0	0	0	0	0	0	0	0
4930589L23RIK	0	0	0	1	0	0	0	0	0
ZFP619	1	1	0	0	1	1	0	1	2
ZFP114	3	0	0	0	0	0	2	1	1
ZBTB34	7	0	3	3	1	1	4	6	5
VMN2R5	0	0	0	0	0	0	0	0	1
URM1	6	2	1	7	1	5	6	6	15
SLC25A31	2	0	2	1	0	0	0	0	1
USP9Y	0	0	0	0	0	0	0	0	0
DDX3Y	27	10	6	16	2	14	21	43	35
EIF2S3Y	68	12	25	33	18	25	49	111	100
UBA1Y	0	0	0	0	0	0	0	0	0
SLC7A14	4	1	3	12	2	25	8	123	86
DYTN	0	0	0	3	1	0	0	0	0
CDK7	16	5	15	22	5	8	19	30	28
PDE7A	26	11	19	22	11	19	16	75	49
ZBTB10	1	1	2	1	2	1	1	1	4
GM10260	0	0	0	0	0	0	0	0	0
NXPH2	0	1	0	0	0	1	0	1	0
FGFR1OP	16	6	5	5	5	7	5	17	9
ADGRV1	310	104	272	273	191	59	173	252	172
NR2F1	45	20	44	28	19	25	27	69	59
ZFP72	7	3	3	12	1	1	1	7	5
ZDHHC11	0	0	0	0	0	0	0	0	0
ZFP874A	5	1	4	12	0	1	10	6	8
ZFP825	3	1	3	1	1	0	2	5	7
4930451E10RIK	1	0	0	1	0	0	0	0	0
GPRIN1	0	0	0	0	0	1	4	3	2
FAM8A1	11	4	7	3	3	3	11	16	10
SERPINB6E	0	0	0	0	0	0	0	0	0
DUSP22	6	4	1	9	0	6	5	30	17
HIST1H3A	0	0	0	0	0	0	0	1	0
HIST1H4B	0	0	0	0	0	0	0	0	0
HIST1H3B	0	0	0	0	0	0	0	0	0
HIST1H2BF	0	0	0	0	0	0	0	0	0
HIST1H2AC	0	0	0	2	0	0	0	3	2
HIST1H2AE	0	0	2	0	1	0	1	1	1
HIST1H3E	0	0	0	1	0	0	1	0	0
HIST1H4F	0	0	0	0	0	0	0	0	0
VMN1R188	0	0	0	0	0	0	0	0	0
HIST1H2BJ	0	0	0	0	0	0	0	0	0
HIST1H2AG	0	0	0	0	0	0	0	0	0
HIST1H2BR	0	0	1	1	1	1	1	1	0
HIST1H4N	0	0	0	0	0	0	1	0	0
HIST1H2BP	0	1	0	1	0	0	0	0	0
HIST1H2AN	0	0	0	0	0	0	0	0	0
HIST1H3C	0	0	0	0	0	0	0	0	0
CTXN3	0	0	0	0	0	0	0	1	0
PRDM6	0	0	0	0	0	0	0	1	0
RDH16	0	0	0	0	0	0	0	0	0
EPC2	24	6	9	17	4	10	21	61	34
LYZ1	0	0	0	0	0	0	0	0	0
LYZ2	6	0	0	9	0	2	2	1	1
GM10271	0	0	1	0	0	0	0	0	1
TMEM19	4	1	2	8	2	3	4	13	11
SCYL2	8	1	2	1	2	1	7	17	10
I830134H01RIK	0	0	0	0	0	0	0	0	0
DAZAP1	14	1	9	19	8	9	17	34	33
TSPEAR	1	0	0	0	0	0	0	1	0
GM11733	0	0	0	0	0	0	0	0	0
ANK3	7	3	1	52	0	174	124	740	447
CD300LD3	0	0	0	0	0	0	0	0	0
STRADA	27	5	13	22	7	10	13	56	45
PEX11G	3	0	2	3	0	0	0	2	1
MARCKS	20	8	11	10	2	18	13	27	20
SULT3A1	0	0	0	0	0	0	0	0	0
NKAIN2	45	10	6	159	2	626	476	3716	1266
PCGF1	1	2	1	2	1	5	0	7	6
4933406P04RIK	0	0	1	1	0	0	1	1	2
ZFP975	15	7	7	12	5	3	6	33	13
ARID1B	66	26	30	73	20	48	47	168	116
UBE2U	2	0	0	0	0	1	0	2	1
ZFP820	0	0	0	0	0	0	1	1	1
PSMB3	5	0	2	3	1	7	3	9	10
TMEM100	15	8	15	8	6	4	8	24	15
MSI2	504	177	226	552	175	279	416	637	608
GM11444	0	0	0	1	0	0	0	0	0
WFDC17	0	0	0	0	0	0	0	0	0
SLFN9	0	2	2	0	0	1	0	0	0
GM10277	4	0	1	1	0	1	2	1	2
FBP1	0	0	0	0	0	0	0	0	0
CACNG7	30	9	11	20	8	9	16	39	23
FAM57A	3	0	1	1	1	4	2	26	12
CCDC92B	0	0	0	1	0	0	2	9	5
NLRP1A	0	0	0	0	0	0	0	0	0
AHNAK	1	1	7	11	2	4	0	6	4
SAT2	15	8	7	11	2	1	7	27	17
SCO1	0	0	0	1	0	2	0	0	1
SLC47A2	0	0	0	0	0	0	0	0	0
PABPN1L	0	0	0	0	0	0	0	0	0
4930438A08RIK	0	0	0	0	0	0	0	0	0
IRGM2	4	2	0	5	5	1	0	2	0
9930111J21RIK2	0	0	0	1	0	0	0	0	0
9930111J21RIK1	0	0	0	1	0	0	0	0	0
ATXN1L	6	2	2	3	0	4	2	6	5
GM12166	0	0	0	0	0	0	1	3	1
SPDL1	1	0	0	0	0	0	0	1	1
INSYN2B	0	0	0	1	0	0	0	1	0
HBA-A2	0	0	0	0	1	0	4	1	0
HBA-A1	0	0	0	1	0	0	1	0	0
B3GNT9	0	1	0	1	0	0	0	2	1
4933402J07RIK	0	0	0	0	0	0	0	0	0
GM7125	0	0	0	0	0	0	0	0	0
OLFR372	0	0	0	0	0	0	0	0	0
FCHO1	1	1	0	0	1	6	3	7	2
ELL	9	2	9	4	7	3	7	17	10
SSBP4	16	2	7	13	1	13	14	61	33
GM10283	0	0	1	0	0	0	0	0	0
SP140	0	0	0	1	1	1	0	2	2
SP110	0	0	0	0	1	0	0	0	0
FAM149A	1	2	1	3	0	1	2	5	3
FAT1	17	9	2	19	7	5	4	33	26
MFHAS1	16	0	8	7	2	9	14	41	48
SLC22A14	7	1	2	5	1	3	5	20	11
NDUFAF3	1	0	0	3	2	0	2	5	2
GMPPB	3	1	2	0	0	0	0	1	0
SLC35G2	3	1	1	8	1	2	4	9	8
DDX43	0	1	0	0	0	0	0	0	0
TRCG1	0	0	0	0	0	2	1	3	0
SCN2B	3	0	0	4	1	8	5	18	9
MPZL3	1	2	1	1	0	0	1	6	3
CCDC153	1	0	0	0	0	0	0	3	0
4930581F22RIK	50	17	15	37	16	10	32	63	47
EIF3G	2	2	0	1	2	3	1	3	3
MMP27	0	0	0	0	0	0	0	0	0
FBXW22	0	0	0	0	0	0	0	0	0
RNF213	12	11	15	25	7	8	8	19	14
QRICH2	0	0	0	0	0	0	0	0	0
TRIM80	0	0	0	0	0	0	0	0	0
FBXO47	1	0	0	1	1	3	0	0	2
GPR179	2	1	0	0	0	0	0	0	0
GM10287	0	0	0	0	0	0	0	0	0
HSF5	3	0	0	0	1	2	3	3	7
CCND1	5	5	3	4	2	2	6	6	5
EVI2	1	1	0	3	0	2	1	6	3
PLPP4	0	0	0	1	1	8	5	23	18
PROK1	1	0	0	0	0	0	0	0	0
ITGAD	0	0	0	0	0	0	0	0	0
PRSS36	9	5	3	9	1	2	10	7	7
CAPZA1	22	9	15	23	6	4	18	60	27
AMPD1	0	0	0	0	0	0	0	0	0
NLRP1B	0	0	0	0	0	0	0	0	0
TMEM256	14	6	7	14	1	8	14	14	14
HS3ST3B1	0	0	0	0	0	0	0	1	1
CYP3A57	0	0	0	0	0	0	0	0	1
ZSCAN25	1	0	2	5	0	0	1	4	2
OLFR658	0	2	0	0	2	2	1	3	1
OLFR558	0	0	0	0	0	0	0	0	0
ART5	0	0	0	0	0	0	0	0	0
RNF121	17	0	11	17	5	6	13	30	18
IL18BP	2	0	0	1	1	1	0	3	2
SERPINH1	11	2	3	4	2	8	11	5	7
9230112E08RIK	0	1	0	0	0	0	2	0	0
TLNRD1	2	0	0	0	0	0	0	2	0
CCL26	0	0	0	0	0	0	0	0	0
ADAMTSL3	3	4	0	7	1	0	0	0	2
ERICH6	2	0	0	0	0	2	1	4	2
CLDN3	0	0	0	0	0	0	0	0	1
FAM217B	0	0	0	0	0	2	0	1	2
4930527J03RIK	0	0	0	1	0	0	0	0	0
CHCHD2	23	2	4	17	1	24	32	40	21
TMEM132B	253	93	172	276	119	69	131	229	162
IFI214	0	0	0	0	0	0	0	0	0
FCRL6	0	0	0	0	0	0	0	0	0
RGMA	53	18	22	54	21	19	42	70	58
NSMCE3	6	0	2	3	0	2	2	17	8
FCRLB	0	0	0	0	0	0	0	0	0
PEG12	0	0	0	0	0	0	0	0	0
MKRN3	2	0	0	2	0	0	2	2	1
CCDC190	32	8	14	35	14	8	23	68	40
WFDC8	0	0	1	0	0	0	0	0	0
TOP1	78	15	33	59	19	31	59	175	93
MRGPRX1	0	0	0	0	0	0	0	0	0
NTN5	0	0	0	0	0	0	1	3	2
RASAL2	122	41	98	160	58	89	106	668	338
SLC6A21	0	0	0	0	0	0	0	0	0
SLC17A7	20	5	5	17	2	34	30	123	59
2310016G11RIK	3	0	1	2	1	1	1	2	3
MN1	1	1	0	1	1	0	0	6	5
GM572	0	0	0	0	0	0	0	0	0
FV1	0	0	3	0	0	0	0	2	0
GM4788	0	0	0	0	0	0	0	0	0
VMN2R84	0	0	0	0	0	0	0	3	3
VSIG10L	2	1	1	1	0	0	0	0	2
ZFP992	1	1	0	0	0	0	0	0	1
SRARP	1	0	0	1	0	0	2	0	0
LRRC8B	11	1	5	8	4	6	12	31	19
SOX13	8	5	5	12	1	5	2	5	4
ETNK2	4	1	0	2	0	1	2	2	3
LACTBL1	0	0	0	0	0	0	0	0	0
C87414	0	0	0	0	0	0	0	0	0
HTR1D	0	0	0	0	0	0	0	1	0
ALBFM1	0	0	0	0	0	0	0	0	0
RUNX3	0	0	0	0	0	0	0	0	0
CNTNAP5A	2	1	0	36	1	102	86	568	271
UTP3	6	2	0	1	0	2	7	15	6
SARS2	3	1	0	0	0	1	1	5	2
EID2B	0	1	0	3	2	1	8	9	7
GTSF1L	0	0	0	0	0	0	0	0	0
ZFP974	4	2	5	8	1	6	6	18	8
GM10282	2	0	0	1	0	0	1	0	1
GM10300	0	0	0	0	0	0	0	0	0
PLA2G4D	0	0	0	0	0	0	0	0	0
TMEM200B	0	0	0	0	0	0	0	0	0
RMDN3	4	1	4	6	3	4	3	26	15
RBM44	0	0	0	0	0	0	0	0	0
FRYL	39	10	27	38	12	23	27	95	33
TMEM35B	5	2	2	6	0	1	3	3	2
DGKD	10	7	1	22	7	16	23	87	43
RBM47	1	0	0	0	0	0	0	0	0
BC016548	0	0	0	0	0	0	0	0	0
PNMAL2	5	5	3	2	0	3	13	32	12
CITED4	0	0	0	0	0	0	0	0	0
ZMYND12	5	2	6	3	3	2	1	15	8
BICRA	15	7	9	12	5	11	13	30	27
SULT2A2	0	0	0	0	0	0	0	0	0
ZSWIM9	8	0	1	1	0	2	2	10	5
VMN1R86	0	0	0	0	0	0	0	0	0
VMN1R85	0	0	0	0	0	0	0	0	0
OLFR1340	0	0	0	0	0	0	0	0	0
ZSCAN18	1	2	1	5	2	7	2	21	8
AURKC	0	0	0	0	0	0	0	0	0
VMN2R34	0	0	0	0	0	0	0	0	0
VMN2R30	0	0	0	0	0	0	0	0	0
GM1673	18	6	2	3	4	5	8	23	19
ZFP804A	3	0	0	2	0	21	8	108	62
TRABD2B	1	0	0	1	0	7	2	37	12
SKINT3	0	0	0	0	0	0	0	0	0
CRYGE	0	0	0	0	0	0	0	0	0
CCNYL1	5	2	1	4	2	4	5	15	5
LILRA5	0	0	0	0	0	0	0	0	0
LDLRAD1	0	0	0	1	0	0	0	0	0
GAD1	2	0	0	0	0	3	6	19	3
CCDC173	17	6	10	10	7	4	8	21	13
GM12689	0	2	1	0	0	0	0	3	2
KLHL9	4	0	0	3	1	2	3	13	6
RRAGA	3	0	0	2	0	6	1	6	2
TGFBRAP1	11	11	6	5	5	3	8	19	8
IL1RL2	0	0	0	0	2	0	0	0	0
RABEPK	8	3	3	2	1	3	10	14	11
DNAJC25	3	1	2	2	2	3	6	12	5
ACTL7A	0	0	0	0	0	0	0	0	0
ACTL7B	0	0	0	0	0	0	0	0	0
OLFR270	0	0	0	0	0	0	0	0	0
ACNAT1	0	0	0	1	0	0	0	0	0
GM6313	0	0	0	0	0	0	0	0	0
1700055D18RIK	2	0	2	1	1	0	0	1	1
HRCT1	0	0	0	0	0	0	0	0	0
NDUFB6	2	0	0	4	0	6	3	14	11
GM10308	1	1	0	1	0	0	0	2	4
GM10309	0	0	1	0	0	0	1	3	3
CAMKMT	34	12	18	38	14	19	35	77	73
RASGRP3	0	0	2	0	0	0	1	1	0
SAFB	15	4	12	14	6	8	17	56	39
ZFP827	25	5	6	30	6	4	9	34	26
TREML2	0	0	0	0	0	0	0	0	0
PTGES3	23	4	14	21	8	11	12	39	21
LRRC73	4	0	0	0	1	3	2	6	3
YIPF3	10	4	6	11	0	4	2	18	13
JUND	4	5	3	9	3	6	4	10	8
NR2C2AP	6	6	4	2	2	1	5	13	5
TRIM75	0	0	0	0	0	0	0	0	0
1700029J07RIK	16	12	7	14	6	10	8	11	14
CCDC110	0	0	0	1	0	1	0	0	0
SPX	0	0	0	0	1	0	1	0	0
MBOAT4	1	1	0	1	0	0	0	0	0
SRSF3	33	5	17	23	2	13	28	44	45
ARHGEF10	6	0	4	14	0	1	8	13	8
SERPINA1B	0	0	0	0	0	0	0	0	0
SMIM15	2	0	1	3	0	0	2	9	2
3830408C21RIK	6	2	2	11	3	1	6	6	6
WFIKKN1	0	0	0	0	0	0	0	1	0
CCDC78	0	3	3	6	1	5	2	5	5
NAIP5	0	0	1	0	0	0	0	0	1
CECR2	38	15	19	56	19	16	40	110	90
TIMM8A2	0	0	0	0	0	0	0	0	0
NPW	0	0	0	0	0	0	0	0	0
SYNDIG1L	0	0	0	0	0	0	0	1	0
2210408I21RIK	37	8	12	43	14	15	23	89	53
SLC25A16	8	1	6	20	4	2	6	29	22
ZFP213	8	0	1	3	2	5	3	12	5
ZFP957	0	0	0	0	0	0	0	2	0
ZFP946	5	1	2	5	1	3	4	5	4
ZFP942	5	3	9	13	0	4	10	41	24
GM10322	0	0	0	0	0	0	0	0	0
ZFP65	2	0	2	2	0	5	0	12	7
ZFP58	2	0	1	4	1	3	2	7	6
2610044O15RIK8	13	4	4	6	3	4	8	15	7
BVES	1	0	0	2	0	5	1	7	7
ARMC2	19	6	8	21	8	6	4	21	10
TIA1	73	32	37	50	25	48	29	168	99
TRAPPC3L	0	0	0	0	0	0	0	0	0
EGR4	2	1	1	0	0	0	2	3	1
LSMEM1	1	0	0	1	0	1	0	0	0
C1QTNF9	0	0	1	1	0	0	1	1	0
SETDB2	2	0	0	1	2	0	0	4	1
TBPL1	5	2	0	4	3	7	4	16	5
MAP3K5	6	4	3	2	0	10	3	38	26
HPCAL1	3	2	1	2	0	2	4	7	3
ECT2L	0	1	1	0	1	0	0	0	1
2410004P03RIK	0	0	1	2	0	0	0	0	0
RPL23	52	8	19	25	7	20	35	61	35
GRID2	194	68	109	217	81	144	122	639	334
PSMG4	8	0	3	6	0	2	2	7	6
DTNB	41	11	11	35	10	26	32	185	77
1110002L01RIK	10	3	4	8	2	2	9	11	13
CCNB1IP1	1	1	1	3	0	0	0	2	0
ZFP777	3	0	1	3	0	0	3	10	11
HIST1H2AD	0	0	0	0	0	1	1	0	0
PTGDR	1	0	0	0	0	0	0	0	1
VMN1R209	0	0	0	0	0	0	0	0	0
OLFR455	0	0	0	0	0	0	0	1	2
NUTF2-PS1	0	0	1	2	0	0	0	2	0
OLFR172	0	0	0	0	0	0	0	0	0
HIST1H2AI	1	0	0	0	1	0	1	0	0
GM10334	0	0	0	0	0	0	0	0	0
TRY10	0	0	0	0	0	0	0	0	0
ATP5MD	16	5	4	10	6	16	27	34	22
GPRIN2	0	0	0	0	0	0	1	0	0
PCNP	20	7	6	18	5	11	6	43	17
KLRG2	0	0	0	0	0	0	1	0	0
3425401B19RIK	1	0	0	0	0	0	0	0	0
NT5DC2	0	1	1	2	0	0	2	3	1
CFAP44	22	9	6	17	2	3	8	18	8
AKR1C19	0	0	0	0	0	0	0	0	1
TIGIT	4	0	0	3	0	1	2	0	0
CPA2	0	0	0	0	0	0	1	0	0
GM10337	0	0	0	0	0	0	0	0	0
FAM189A2	7	2	8	3	2	3	3	17	13
2510002D24RIK	13	4	5	10	2	2	9	22	20
GM4952	0	0	0	0	0	0	0	0	0
RIMBP3	0	0	0	0	0	1	0	1	1
CEBPD	4	2	16	27	2	0	6	29	17
EEF1G	13	8	6	11	6	9	13	36	18
TUT1	9	0	0	5	2	3	4	9	2
MTA2	10	3	3	12	2	4	2	10	9
EML3	4	2	5	3	3	0	1	3	2
ROM1	2	0	0	0	0	1	0	1	1
B3GAT3	10	0	6	8	2	7	10	28	21
GANAB	12	5	7	9	5	10	21	26	18
INTS5	0	0	1	2	1	0	3	3	5
1810009A15RIK	0	0	4	2	0	0	0	0	1
UQCC3	2	2	3	2	0	1	2	3	4
UBXN1	12	0	9	9	5	5	11	20	13
LRRN4CL	0	0	0	0	0	0	0	0	0
BSCL2	9	2	3	11	2	7	8	28	8
GNG3	5	2	2	12	2	8	11	20	9
HNRNPUL2	8	2	5	12	6	3	9	25	14
TTC9C	14	11	2	9	5	3	4	27	15
ZBTB3	0	0	0	0	1	0	0	4	1
POLR2G	7	1	5	4	1	8	6	18	12
FOXR2	1	0	0	0	0	0	0	0	1
SNX29	25	2	7	20	4	13	22	68	31
RTL4	3	1	2	8	0	24	22	150	87
GM960	2	2	1	13	0	4	3	13	5
SMS	15	4	3	5	4	12	14	42	35
MPST	2	0	2	2	0	2	1	3	7
CSF2RB	0	0	0	0	0	0	0	0	0
CSF2RB2	0	0	0	0	0	0	0	0	0
NCF4	0	0	0	1	0	0	0	0	0
APOL7E	0	0	0	0	0	0	0	0	0
TMEM28	0	0	1	0	1	1	1	5	2
SPIN4	0	0	0	1	0	0	0	0	1
GSPT2	3	2	2	1	0	5	6	16	11
SMPD5	0	0	0	0	0	0	0	1	0
GM14698	0	1	0	0	0	0	0	0	0
CDR1OS	17	5	10	40	6	59	42	300	116
ZHX2	59	22	25	75	26	36	50	122	66
RHOX12	0	0	0	0	0	0	0	0	0
GM14525	0	0	0	0	0	0	0	0	0
SSXB5	0	0	0	0	0	0	0	0	0
APCDD1	7	1	5	6	3	6	9	17	13
CCDC112	3	1	2	9	1	4	9	22	13
MCC	30	11	14	44	9	42	58	156	104
LRRTM2	5	2	3	13	0	4	6	12	3
PPIA	47	10	11	26	5	29	53	76	48
MROH9	0	0	0	0	0	0	0	0	0
VMN1R4	0	0	0	0	0	0	0	4	0
ADAM25	2	0	0	0	0	0	0	0	0
FNDC1	0	0	0	0	0	1	1	13	8
6720489N17RIK	2	1	1	2	3	1	2	4	1
CCNF	2	1	0	1	1	0	2	5	6
A530040E14RIK	0	0	0	0	0	0	0	0	0
ANG	1	0	0	1	1	0	0	2	0
SEPT5	1	0	1	2	0	3	2	6	5
TUBA1A	35	15	23	34	7	16	17	49	29
TRIM6	1	0	1	2	0	0	0	0	0
TAF1A	15	3	4	17	3	3	11	20	13
GM5592	1	0	0	3	0	0	1	0	1
KLF12	64	18	22	88	20	52	60	239	162
C2CD6	0	0	2	0	0	0	0	1	0
DPPA2	0	0	0	0	0	0	0	0	0
PSMB11	0	0	0	0	0	0	0	0	0
NANOS1	3	0	0	4	1	2	3	5	4
1700024G13RIK	2	0	0	0	0	0	0	2	0
GM9008	0	0	0	0	0	0	0	0	1
XLR5B	0	0	0	0	0	0	0	0	0
MROH5	2	2	2	7	1	0	1	1	2
PPP1R3E	1	0	1	1	0	0	0	6	1
PHF20L1	60	17	29	63	33	52	55	231	130
HHLA1	0	0	0	0	0	0	0	0	0
GM525	0	0	0	0	0	0	0	0	0
LRATD2	0	2	0	2	0	0	2	4	3
TMEM253	3	0	0	1	1	0	1	3	0
SLC39A2	0	0	0	0	0	0	0	6	0
GM10369	0	0	0	0	0	0	0	0	0
PTRH2	5	2	5	4	0	4	11	23	10
GM7489	0	0	1	0	0	0	1	1	0
GM10371	2	1	1	1	1	2	1	0	1
FZD10OS	1	1	0	0	0	1	0	0	0
GM10373	5	3	1	5	4	5	2	18	5
4930503E14RIK	0	0	0	0	0	0	0	0	1
EAR2	0	0	0	0	0	0	0	0	0
EAR1	0	0	0	0	0	0	0	0	0
GM10382	2	0	0	0	0	0	0	1	1
GM10384	0	0	0	0	0	0	0	0	0
SLFN2	0	0	0	0	0	0	0	0	0
ZFP9	2	1	3	2	1	3	2	5	6
LYRM9	3	0	2	2	2	2	2	8	3
ADAM1A	1	0	0	0	0	0	3	7	2
GM6288	1	0	0	0	0	0	0	1	0
MANSC4	0	0	0	1	1	1	2	9	7
SPEF2	8	5	3	19	3	10	6	10	13
DUXBL3	0	0	2	0	0	0	0	0	0
GM10392	0	0	0	0	0	0	0	0	0
TMEM254A	1	0	0	0	0	0	1	0	0
SOX5IT	0	0	0	0	0	0	0	0	0
D6ERTD474E	0	0	0	0	2	0	0	0	1
GM7457	0	0	0	0	0	0	0	0	1
GM10399	1	1	1	2	1	1	2	2	2
GM10401	0	0	0	0	0	0	1	0	1
1500011B03RIK	9	6	5	6	3	3	6	19	14
SMIM10L1	6	2	2	3	3	2	6	11	7
OLFR31	0	0	0	0	0	0	0	0	0
MYO18B	0	0	0	0	0	0	0	0	1
GM6588	0	0	0	0	0	0	0	2	8
9230020A06RIK	0	0	0	0	0	0	0	0	0
LRCOL1	0	0	0	0	0	0	0	0	0
GM6712	9	1	0	13	3	6	3	18	7
4930522L14RIK	8	1	2	2	0	3	3	10	8
5430403G16RIK	4	0	2	6	3	1	3	5	4
GM10419	1	1	2	2	0	6	8	39	11
ACRBP	8	1	6	2	0	4	2	14	7
GRCC10	10	1	3	7	1	12	6	24	20
ZFP951	2	0	1	4	1	1	0	3	3
VMN2R27	0	0	0	1	0	0	2	0	0
ABCB5	0	0	1	1	0	1	0	1	0
9330160F10RIK	6	5	1	8	0	2	3	4	7
AHNAK2	2	1	2	2	0	0	0	0	0
CEP170B	1	0	2	3	0	2	2	4	9
GM12298	0	0	0	0	0	0	0	0	0
G530011O06RIK	0	0	0	0	0	0	0	0	1
TMPRSS11A	0	0	0	0	0	0	0	3	0
A530017D24RIK	0	1	4	3	4	1	3	2	6
RYBP	8	1	3	9	4	6	9	25	18
GM6116	0	0	0	0	0	0	0	0	0
GPR27	0	0	0	2	0	1	5	7	4
1700123L14RIK	0	0	0	0	0	0	0	0	0
GM10433	0	0	0	0	0	1	0	0	0
NFXL1	13	4	7	10	4	7	12	13	10
4933439C10RIK	9	2	6	5	0	2	11	11	10
GM12258	4	0	2	11	0	1	6	21	14
NOXRED1	0	1	0	2	0	1	0	5	2
TRPC5OS	0	0	0	0	0	0	0	2	3
SOD3	2	0	0	0	0	0	0	0	1
NUP62CL	0	0	0	0	0	0	0	2	1
PTGR2	11	6	2	15	3	4	10	12	9
ACOT1	3	2	1	9	1	1	4	3	2
GM5878	0	0	0	0	0	0	0	0	0
GM16401	0	0	0	0	0	0	0	0	0
GM10447	0	0	0	0	0	0	0	0	0
BHLHB9	12	4	7	12	2	8	15	49	24
GPRASP2	7	0	1	3	0	3	6	8	9
ARMCX5	3	1	4	5	2	5	3	20	4
ADAM4	0	0	0	0	0	0	0	0	0
GM4787	0	0	0	1	0	1	0	0	0
OIP5	0	0	0	0	1	0	0	0	1
9230009I02RIK	0	0	0	0	0	0	0	0	0
GM15401	2	2	0	1	0	0	0	2	2
GM10451	0	0	0	0	0	0	0	0	0
VAMP5	1	0	1	1	0	1	1	3	1
TENT5D	16	3	12	14	0	3	7	26	17
GM5127	0	0	0	0	0	1	0	0	0
FND3C2	0	0	0	0	0	0	0	0	0
UPRT	5	2	0	5	0	0	3	7	4
GM5570	0	0	0	0	0	0	0	1	0
GM14812	0	0	0	0	0	0	0	0	0
ZXDB	0	2	1	1	0	1	2	1	0
HBQ1B	0	0	0	0	0	0	0	0	0
9130019P16RIK	1	0	0	2	1	1	0	2	0
GM8098	4	0	0	5	0	2	3	14	4
CFAP47	12	2	9	34	5	2	4	13	10
SRP54A	7	4	3	5	3	2	6	7	11
SMIM9	0	0	0	0	0	0	0	0	0
LRRC61	1	0	2	5	1	0	0	4	2
DRC1	7	5	4	14	0	1	4	9	9
GM10466	0	0	0	0	0	0	0	0	1
GM10471	0	0	0	0	0	0	0	0	0
GM7347	0	0	0	0	0	0	0	0	0
SPEER4A	0	0	0	0	0	0	0	0	0
XLR3B	4	0	0	3	0	0	3	3	2
GM1141	2	0	0	0	0	0	1	0	1
VMA21	6	1	2	9	1	2	1	5	9
TMEM185A	0	1	2	4	3	4	4	6	5
4930599N23RIK	15	2	6	19	2	6	2	16	6
GM12000	0	0	0	0	0	0	0	0	0
5031425E22RIK	91	52	52	110	43	38	49	134	92
GM10475	0	0	0	0	0	0	1	0	1
9330158H04RIK	0	0	0	0	0	0	0	0	0
1810058I24RIK	9	3	2	6	3	1	2	6	3
9030624G23RIK	0	0	1	0	1	0	0	0	0
2410018L13RIK	0	0	0	0	0	0	0	0	0
GM29254	0	0	0	0	0	0	0	0	0
ZFP449	9	4	1	1	0	1	6	8	5
GM49957	0	0	0	0	0	0	0	0	0
5730507C01RIK	0	0	0	0	0	0	0	0	0
CCDC160	0	0	1	1	0	0	0	2	0
GM10482	0	0	0	0	0	0	0	0	0
GM8773	0	0	0	0	0	0	0	0	0
2500004C02RIK	4	3	2	7	2	1	3	5	4
DNMT3AOS	2	1	0	0	0	2	0	3	0
GM14636	3	1	8	6	1	3	1	33	15
NUDT10	1	0	0	2	1	1	1	6	1
AU022751	0	1	0	1	0	0	0	1	0
NUDT11	4	1	4	2	1	1	6	10	6
C030034I22RIK	5	1	2	10	0	6	7	32	13
AU016765	0	0	0	0	0	0	0	0	0
ARRDC5	0	0	0	0	0	0	0	0	0
RUNX2OS1	0	0	0	0	0	3	1	9	1
TRIM40	0	0	0	0	0	0	0	0	0
GM6034	0	0	0	1	0	1	0	0	0
MUCL3	0	0	0	0	0	0	0	0	0
H2-Q6	0	0	0	0	0	0	0	0	0
H2-D1	18	7	11	17	3	2	6	7	3
LST1	0	1	0	1	1	0	0	0	0
LY6G6D	2	0	0	0	0	0	0	0	0
GM10501	5	0	3	5	3	3	5	8	12
C4B	61	12	38	58	12	2	5	12	3
H2-AB1	0	0	0	0	0	0	0	0	0
H2-KE6	13	5	11	9	3	7	3	30	18
ZFP414	3	0	1	2	0	2	2	12	8
CYP4F15	1	0	1	7	1	4	9	14	14
GM4924	22	3	14	22	5	7	11	29	15
GM10505	0	0	0	0	0	0	0	0	0
ARHGDIG	2	0	0	1	0	2	2	6	4
WDR90	5	1	4	1	2	1	2	6	4
NME3	0	0	1	0	0	1	3	3	3
EME2	3	0	0	4	0	0	1	4	1
D330041H03RIK	15	0	4	14	3	8	2	13	11
PNLDC1	2	1	1	2	1	0	1	2	2
SFT2D1	22	9	13	16	6	6	11	27	22
RSPH3A	8	3	7	5	4	5	4	22	11
D730003I15RIK	6	3	2	4	1	1	3	9	6
MARC2	18	3	5	6	2	11	10	26	14
H3F3AOS	0	0	2	3	0	0	0	3	0
GM10518	0	0	0	0	0	0	0	0	0
IFI204	0	0	0	1	0	0	0	0	0
IFI207	0	0	0	0	0	0	0	0	0
IFI213	0	0	0	0	0	0	0	0	0
GM10521	0	0	0	0	0	0	0	0	0
SH2D1B2	0	0	0	0	0	0	0	0	0
AA792892	0	0	0	0	0	0	0	0	0
DOK6	69	17	27	97	29	70	65	516	247
GM10530	0	0	0	0	0	1	0	0	0
F830208F22RIK	0	0	0	0	0	0	0	1	0
PAPPA2	3	0	7	1	1	1	0	3	2
GM7276	0	0	0	2	1	0	0	2	1
GM5532	0	0	0	0	0	0	0	0	0
E330020D12RIK	1	0	0	1	0	0	0	0	0
CEP76	1	3	0	0	0	3	0	5	3
SPINK13	0	1	0	0	0	0	0	1	0
GM4951	3	0	1	2	0	0	0	0	0
PPP1R12B	25	7	11	30	9	27	22	152	74
CSNK1G3	29	7	13	31	6	21	20	100	62
PRR16	6	3	1	7	3	30	28	120	92
GRXCR2	0	0	0	0	0	0	0	0	0
3222401L13RIK	14	3	5	24	4	2	5	18	14
PCDHB22	1	1	2	5	1	1	1	5	1
GM10545	0	0	0	0	0	0	0	6	0
1700066B19RIK	0	1	0	0	1	0	1	2	3
ECSCR	2	0	0	0	0	1	0	1	3
PROB1	1	0	0	5	0	1	1	0	1
SERPINB3B	0	0	0	0	0	0	0	1	0
GAL3ST2C	0	0	0	0	0	0	0	0	0
D2HGDH	6	0	4	8	2	1	1	10	5
COPS9	7	4	2	6	1	6	5	8	9
C130036L24RIK	10	1	7	8	3	3	2	9	5
GM10552	0	0	1	0	0	0	0	0	0
FBXO36	6	2	4	10	1	1	3	19	8
RAB18	6	3	9	12	4	7	17	24	20
WDFY1	3	1	2	8	3	6	9	17	16
CATIP	1	0	0	0	0	1	1	1	3
APOL7D	0	0	0	2	0	0	0	0	0
GM10558	5	0	3	6	1	2	4	19	15
CRYGB	0	0	0	0	0	0	0	0	0
NBEAL1	32	15	29	35	11	20	18	60	49
HSPE1	14	3	4	11	6	12	14	35	18
PGAP1	16	3	5	9	5	7	27	27	20
TMEM88B	4	1	1	0	0	0	1	2	1
GM10563	12	0	2	8	6	6	13	27	16
FAAP20	5	0	0	7	0	1	1	4	6
GM10564	0	0	0	0	0	0	0	0	0
KLHL21	0	0	0	0	0	2	0	3	3
RPL31	14	4	6	11	5	14	12	22	15
CENPS	0	1	0	0	0	0	2	4	0
LMBRD1	36	14	8	29	9	34	36	96	52
TMEM51OS1	1	0	1	2	0	0	0	2	2
CPLANE2	3	0	2	0	0	2	0	0	1
GM16287	1	0	0	0	0	0	0	1	0
GM10570	0	0	0	0	0	1	1	3	1
5730409E04RIK	1	2	0	3	0	2	0	5	4
SH3D21	3	1	6	3	4	2	2	5	4
4933407E24RIK	0	0	0	0	0	0	0	0	0
4933427I04RIK	0	0	0	0	0	0	0	1	0
OLFR1330	0	0	0	0	0	0	0	0	0
OLFR1331	0	0	0	0	0	0	0	0	0
BTBD19	1	0	0	0	0	1	0	0	3
KNCN	0	0	0	0	0	0	0	0	0
KTI12	0	1	0	1	0	1	2	0	1
FADDOS	0	0	0	0	0	0	0	0	0
LRP8OS2	12	4	4	6	2	6	5	19	9
GM6471	0	0	0	0	0	0	0	0	0
GM10575	1	0	0	0	0	0	0	1	0
EFCAB7	11	3	2	11	7	3	5	23	17
ALG6	5	1	3	8	2	2	10	28	22
6430531B16RIK	1	0	0	1	0	0	1	0	1
CDKN2B	1	0	0	1	0	0	0	0	0
NPS	0	0	0	0	0	0	0	0	0
INSYN2A	26	5	26	43	5	13	32	46	49
8030451A03RIK	337	97	287	266	114	92	118	232	170
TUFM	2	1	1	0	0	2	2	4	2
GM12542	0	0	1	0	0	0	0	1	0
GM12526	0	0	0	0	0	0	0	5	2
IQCK	15	5	11	33	6	5	6	24	20
GM829	0	0	0	0	0	0	0	0	0
GM5600	1	1	1	2	0	1	0	0	1
GM13306	0	0	0	0	0	0	0	0	0
IL11RA1	17	3	8	8	0	13	7	18	17
OLFR692	0	0	0	0	0	0	0	0	0
OLFR689	0	0	0	0	0	0	0	0	0
MOB3B	31	11	12	57	6	6	29	35	27
OLFR678	0	0	0	0	0	0	0	0	0
OLFR657	0	0	0	0	0	0	2	0	0
OLFR656	0	0	0	0	0	0	0	1	0
OLFR653	0	0	0	0	0	0	0	0	0
OLFR652	0	0	0	0	0	1	2	2	2
OLFR633	0	0	0	0	0	0	0	0	0
HBB-BT	0	0	0	0	0	0	2	0	0
OLFR570	0	0	0	0	0	0	0	0	0
OLFR561	0	0	0	0	0	0	0	0	0
OLFR557	0	0	0	0	0	0	0	0	0
TRIM68	1	2	3	4	0	1	1	7	2
OLFR556	0	0	0	1	1	0	0	0	0
OLFR554	0	0	0	0	0	0	0	0	0
OLFR553	0	0	0	0	0	0	0	0	0
OLFR552	0	0	0	1	0	0	0	0	0
OLFR551	0	0	0	0	0	0	0	0	0
OLFR550	0	0	0	0	0	0	0	0	0
1700026J12RIK	0	0	0	0	0	0	0	2	1
RHOG	3	0	0	2	0	0	1	3	1
GM10602	2	0	0	1	2	0	3	1	3
GGH	15	1	10	9	6	5	8	24	17
TTPA	1	0	0	0	0	2	1	8	4
CNBD1	0	0	1	0	0	0	0	1	0
OLFR521	0	0	0	0	0	0	0	0	0
KLHL40	0	0	0	1	0	0	0	2	0
B3GNT6	0	0	1	0	0	0	0	1	0
OMP	0	0	1	0	0	0	0	1	0
4632427E13RIK	68	14	38	40	20	25	31	147	74
SLC22A13	0	0	0	0	0	0	0	0	0
EXOC8	3	0	1	1	0	1	1	2	1
MC1R	0	0	0	0	0	0	0	0	0
4930520O04RIK	0	0	1	0	0	0	1	2	1
BC048644	0	0	0	0	0	0	0	0	0
FBXW18	0	0	0	0	0	0	0	0	0
FBXW15	1	0	0	0	0	0	0	0	0
FBXW19	0	0	0	0	0	0	0	0	0
OSGIN1	0	0	0	0	0	0	0	0	0
MLYCD	2	1	0	3	3	2	4	6	1
GM10619	0	0	0	0	0	0	0	0	1
FAM169B	0	0	0	0	0	0	0	0	0
SNRNP40	13	4	5	12	6	3	17	34	23
SVIP	6	1	4	2	2	3	7	9	8
RBM15B	2	1	2	1	0	0	2	2	3
MRGPRA9	0	0	0	0	0	0	0	0	0
GM10629	1	0	0	2	0	0	2	8	5
SAA1	0	0	0	0	0	0	0	0	0
NTF5	0	0	0	0	0	0	0	2	0
CMTM2A	0	0	0	0	0	0	0	0	0
GM10631	0	0	0	0	0	0	0	0	0
RPL13A	33	13	6	17	3	21	23	38	28
4930513N10RIK	0	0	1	1	1	0	0	1	0
1700057G04RIK	0	0	0	0	0	0	0	0	1
IL4I1	1	0	0	1	0	0	0	2	0
4930579C12RIK	0	0	0	0	0	0	0	0	0
GM10634	0	0	0	0	0	0	0	0	0
NLRC5	3	1	4	6	1	0	2	2	3
CES1H	0	0	0	0	0	0	0	0	0
ZFP976	10	4	11	12	4	3	3	17	13
ZFP788	8	2	2	11	4	3	7	26	10
AW146154	9	5	2	13	1	6	8	14	13
PLEKHF1	0	0	0	1	0	0	0	0	0
GM10638	3	0	0	0	0	0	2	1	5
ZNHIT6	4	2	9	10	7	6	13	32	18
ZFP791	1	0	0	2	0	0	0	5	1
CLCA4B	0	1	0	0	0	0	0	0	0
G430095P16RIK	1	1	2	2	1	0	0	1	1
ADH1	0	0	0	0	0	0	0	0	0
E130208F15RIK	0	0	0	0	0	0	0	0	0
SDHAF1	7	0	3	1	1	1	4	4	3
DNAJB14	20	3	8	17	2	18	10	39	24
GM10642	0	0	0	0	0	0	0	0	0
GM10643	0	0	1	0	0	0	0	1	0
2210011C24RIK	0	0	0	0	0	0	0	0	0
COX7A1	2	0	0	0	0	0	0	0	2
GM10644	7	2	2	6	0	2	6	24	14
ZFP382	2	0	0	2	0	2	6	6	7
ZFP568	7	4	2	5	0	3	10	14	9
SPINT2	1	0	0	2	0	2	1	3	8
GM10649	3	0	1	10	1	15	5	46	29
AP1AR	15	6	6	7	4	6	6	27	17
CIB3	0	0	0	0	0	0	0	0	0
DDA1	1	2	2	7	2	3	2	13	12
GM10655	0	0	0	0	0	0	0	1	0
GRAMD2	0	0	2	0	0	1	1	4	1
ERICH4	0	1	0	0	0	0	0	0	0
AMY1	12	0	6	21	3	11	13	64	32
REC114	2	3	2	3	2	3	0	11	1
CEACAM1	1	0	3	2	0	1	0	0	1
D930028M14RIK	0	0	0	0	1	0	0	0	0
PHLDB3	0	0	0	0	0	0	0	0	0
GM12522	0	0	0	0	0	0	0	0	0
ZFP94	5	1	5	5	1	2	2	8	9
ZFP109	2	0	0	0	1	0	0	5	1
GM10658	17	1	3	3	3	12	14	12	21
SMIM31	0	0	0	0	0	0	0	0	0
PEAK1	48	10	12	23	9	23	10	43	25
APOC4	0	0	0	0	0	0	0	0	0
OVGP1	5	0	0	1	2	2	2	3	1
I830077J02RIK	0	1	0	0	0	0	0	0	0
GLDNOS	1	2	0	4	0	0	0	0	0
TMIGD3	1	0	0	0	0	0	0	1	1
TNFAIP8L3	0	0	1	1	0	2	1	1	0
KCND3OS	0	1	0	2	0	4	1	7	5
ARHGAP20OS	0	0	0	2	0	1	3	28	6
AA386476	3	1	0	4	0	3	1	7	5
CCDC61	12	5	4	6	4	6	9	14	10
C5AR2	0	0	0	0	0	0	0	0	0
EHD2	2	0	1	5	1	1	1	0	1
CRXOS	0	0	0	0	0	0	0	0	0
SULT2A3	0	0	0	0	0	0	0	0	0
SULT2A4	0	0	0	0	0	0	0	0	0
AI429214	0	1	0	1	1	0	2	1	1
GM10684	0	0	0	0	0	0	0	1	0
GM5544	0	0	0	0	0	0	0	0	0
FOXR1	0	0	0	0	0	0	0	0	0
GM15441	0	1	0	0	0	0	0	1	0
HIST2H3B	0	0	0	0	0	0	0	0	0
GM1698	0	0	2	0	1	0	0	6	3
ZFP865	4	2	0	4	1	1	1	1	5
ZFP628	0	0	0	0	0	0	1	0	1
MIR100HG	688	223	449	898	310	243	483	793	683
GM15319	1	0	0	0	0	0	0	1	0
PATE2	0	0	3	7	2	2	2	4	5
S100A16	9	1	6	9	5	5	6	8	11
GM10701	4	0	4	1	1	2	1	1	1
GM15417	4	2	3	2	2	4	1	3	1
ZFP872	2	0	0	0	0	0	0	2	0
SPC24	3	0	0	1	0	1	0	4	0
MEX3A	1	1	1	1	3	0	1	3	2
BGLAP	0	0	0	0	0	0	0	0	0
BGLAP2	0	0	0	0	0	0	0	0	0
BGLAP3	0	0	0	0	0	0	0	0	0
CLEC4G	0	0	0	0	0	0	0	0	0
ZFP558	0	2	0	2	1	1	0	3	1
FAT3	70	25	35	77	22	55	59	301	161
GM14340	0	0	0	0	0	0	0	0	0
GM10706	0	0	0	0	0	0	0	0	0
ARFIP1	2	0	2	1	0	2	0	5	0
GM10710	0	0	0	0	1	0	0	0	0
ZFP971	3	5	3	10	2	2	8	6	3
GM14327	1	0	1	1	1	0	1	2	3
GM14296	23	5	10	8	5	8	10	46	24
ZFP972	0	2	2	3	2	0	2	3	0
GM10714	1	0	0	0	0	0	0	0	0
GCNT7	6	4	6	6	0	10	10	22	12
CASS4	0	1	0	0	0	0	1	0	0
KCNG1	1	1	0	0	0	3	2	16	7
MOCS3	0	0	2	0	0	0	3	0	2
RIPOR3	0	0	1	1	0	0	0	1	0
ZFAS1	17	2	6	14	3	7	10	23	14
LEKR1	26	9	11	18	10	8	10	28	21
ARFGEF2	11	3	6	15	4	13	9	38	27
ANKUB1	6	1	0	2	0	5	1	0	1
MGST2	0	0	0	0	0	0	0	0	0
TOX2	1	1	1	1	0	8	2	16	5
1700034I23RIK	0	0	0	0	0	0	0	2	3
MAFB	1	0	0	2	0	1	2	0	1
GM826	0	0	0	0	0	0	0	0	0
ARHGAP40	0	0	0	0	0	0	0	2	0
MROH8	6	0	2	0	0	0	1	5	3
TLDC2	0	0	0	0	0	0	0	0	0
TMEM267	1	0	0	3	2	2	2	2	4
3110070M22RIK	0	0	0	0	0	0	0	0	0
SOX2	34	6	16	15	6	8	12	33	24
RDH16F2	0	0	0	0	0	0	0	0	0
CPNE1	44	21	26	38	9	15	17	46	31
6430550D23RIK	12	1	3	6	1	3	8	14	9
FAM83C	0	0	0	0	0	0	0	0	0
BC029722	2	0	1	2	0	2	3	6	2
MCIDAS	0	0	0	0	0	0	0	0	1
MYH7B	0	0	0	1	0	0	0	2	1
LRRC31	0	0	0	0	0	0	0	0	0
GM1527	0	0	0	0	0	0	0	0	0
EIF2S2	37	2	11	17	7	22	29	58	26
KIF5A	7	5	10	6	5	12	12	21	17
A830092H15RIK	0	0	0	0	2	1	0	2	1
BPIFB4	0	0	0	0	0	0	0	0	0
TSPYL3	1	0	0	0	0	1	0	0	1
TTLL9	2	0	0	0	0	0	0	2	2
FOXS1	0	0	1	0	0	0	0	0	0
SIRPB1C	0	0	0	0	0	0	0	0	0
DEFB25	0	0	0	0	0	0	0	0	0
DEFB23	0	0	0	0	0	0	0	0	0
ZCCHC3	3	0	1	3	1	1	1	10	4
IL22	0	0	0	0	0	0	0	0	0
CSNK2A1	32	9	16	25	10	17	26	75	56
RAD21L	0	0	0	1	0	0	0	2	1
CCL28	3	0	0	2	0	0	3	3	2
ZFP950	52	23	24	69	15	18	43	197	79
TAF7L2	0	0	0	0	0	0	0	2	2
SYNDIG1	2	1	2	10	0	1	2	30	13
C530025M09RIK	1	0	0	0	0	0	0	1	0
FNDC10	0	0	4	0	0	2	0	3	5
THBD	0	0	0	1	1	1	0	0	1
PDZD8	12	2	2	19	2	11	8	35	12
ATXN7L3B	20	5	5	16	4	15	21	53	25
KIZ	22	5	8	25	1	8	19	49	40
GM14092	0	0	0	0	0	0	1	3	1
SMIM26	4	1	1	3	3	4	2	12	10
GM5535	0	1	0	3	0	1	1	1	2
MACROD2OS2	0	0	0	2	0	1	2	2	4
SEL1L2	0	0	0	1	0	0	0	1	0
ISM1	1	0	0	0	0	1	0	9	5
BHMT	0	0	0	0	0	0	0	0	0
ANKEF1	0	0	0	2	0	1	1	8	3
GM10754	0	0	0	1	1	1	0	0	2
UBE2N	15	2	8	18	6	5	5	48	23
4833422C13RIK	13	7	8	14	3	16	21	72	45
AU019990	0	0	0	1	0	0	0	0	0
PLXNC1	10	3	9	17	0	8	13	30	19
HSPA12B	2	1	0	3	0	0	1	0	1
ARRDC3	15	1	5	28	0	3	6	19	17
SLC4A11	0	0	1	2	0	0	0	2	0
ITPA	4	1	1	5	0	2	5	7	12
GAS2L3	1	0	0	0	0	1	0	2	0
IL1BOS	0	0	0	0	0	0	0	0	0
GM10762	0	1	0	3	2	2	1	4	1
HPS6	1	0	0	0	0	0	0	0	0
SPDYE4C	0	0	0	0	0	0	0	0	0
MORRBID	2	2	1	3	0	0	0	0	1
PAPOLB	0	0	0	0	0	0	0	0	0
PDZD7	0	0	0	0	0	0	1	0	1
RSLCAN18	0	1	0	0	0	0	0	0	0
ITPRIPL1	1	0	0	0	1	0	0	0	1
GM10767	5	3	1	1	0	0	5	6	8
2010315B03RIK	14	3	6	10	2	14	8	45	18
GM10775	0	0	0	0	0	0	0	0	0
HPSE2	1	0	1	1	0	1	4	2	1
BC025920	4	0	2	1	0	0	3	10	2
PLATR25	21	5	4	30	9	5	4	20	19
ZFP934	30	6	15	41	10	7	14	43	37
ZFP808	21	4	11	25	3	10	10	14	17
CTXN2	0	0	0	0	0	1	1	3	5
CTLA2B	0	0	0	0	0	0	0	0	0
SPATA5L1	1	1	0	0	0	0	0	3	1
MAGEB3	0	0	0	0	0	0	0	0	1
CYP2C68	0	0	0	0	0	0	0	0	0
SERF2	21	4	10	17	2	10	12	40	15
GRK6	4	2	1	5	2	8	4	20	7
LCMT2	3	0	2	6	0	4	3	5	3
B3GALT5	4	1	1	5	0	5	4	24	12
IFIT3	1	1	2	1	1	2	0	0	2
SPTBN5	1	0	0	2	0	0	0	1	0
RANBP6	1	1	1	0	1	3	4	6	2
GM14207	1	0	0	0	0	0	0	0	0
CHST14	0	0	0	0	0	0	1	0	0
INAFM2	1	0	1	1	1	0	2	1	7
GM10787	0	0	0	0	0	0	0	0	0
FAM122A	5	0	2	3	1	4	2	14	5
PAK6	1	0	1	3	1	2	2	23	11
PTAR1	16	9	9	20	5	16	19	45	33
GREM1	0	0	0	0	0	1	1	1	0
CHRM5	0	0	0	0	0	0	0	0	0
ANO3	24	5	3	22	0	85	66	336	198
FIBIN	0	0	0	0	0	0	0	0	0
WT1OS	0	0	0	0	0	0	0	0	0
GABRR3	0	0	0	0	0	0	0	0	0
QSER1	14	2	7	13	11	7	12	37	26
PIN1RT1	0	0	0	0	0	0	0	0	0
NRBF2	4	0	1	3	2	1	2	6	13
GM813	0	0	0	0	0	0	0	0	0
AW112010	1	0	0	0	0	0	0	0	0
FJX1	8	6	5	11	8	14	18	49	35
GM10800	0	0	0	1	0	0	0	0	0
GM10801	0	0	0	0	0	0	0	0	0
MIR670HG	63	6	12	9	1	6	9	20	14
ACCSL	0	0	0	0	0	0	0	0	0
GM10804	1	0	0	0	0	0	0	0	0
4631405J19RIK	2	5	1	1	5	0	2	1	5
PRDM11	18	2	5	6	3	8	5	15	14
HIST1H2BB	0	0	0	0	0	0	0	0	0
NXPE3	11	0	6	13	2	10	4	23	9
ZFP408	10	1	5	2	0	2	4	17	13
4930431P03RIK	0	0	1	0	0	0	0	0	0
SLC22A29	0	0	0	0	0	0	0	0	0
YAE1D1	10	1	6	8	2	2	6	14	21
OLFR142	0	0	0	0	0	0	0	0	0
4932412D23RIK	2	0	0	4	0	1	0	0	0
OLFR1256	0	0	0	0	0	0	0	1	0
OLFR1211	0	0	0	0	0	0	0	0	0
CD80	0	1	0	3	0	0	1	1	0
OLFR73	0	0	0	0	0	0	0	0	0
OLFR259	0	0	0	0	0	0	0	0	0
F930017D23RIK	0	0	0	0	0	0	0	0	0
4833423E24RIK	6	0	0	2	0	0	0	2	1
OLFR995	0	0	0	0	0	0	0	0	0
OLFR994	0	0	0	0	0	0	0	0	0
OLFR992	0	0	0	0	0	0	0	0	0
OLFR988	0	0	0	0	0	0	0	0	0
OLFR987	0	0	0	0	0	0	0	0	0
LRRC55	0	0	0	2	0	1	2	1	2
CCDC162	25	11	6	30	1	13	10	28	22
ZNHIT2	0	0	0	1	0	0	1	1	0
CCDC58	36	10	15	23	8	9	21	79	57
AMD1	9	1	6	8	4	12	9	20	13
FSIP2	0	0	0	0	0	0	0	1	0
HEG1	5	4	3	7	2	3	5	26	6
CERKL	0	0	0	1	0	3	2	12	3
TNK2OS	0	0	0	1	0	0	0	0	1
CENPW	6	0	2	0	0	1	0	1	2
PJVK	0	0	0	0	0	0	0	0	0
BEX6	0	0	0	0	0	0	0	0	0
PDE11A	0	0	0	1	0	0	1	5	1
TTC30A1	0	0	0	0	0	1	0	0	2
TTC30A2	0	0	0	0	0	0	0	0	0
TTC30B	0	0	2	0	0	0	0	1	2
HAGLR	0	0	0	0	0	0	0	0	0
WIPF1	13	3	7	15	3	5	10	14	6
GM1968	0	0	0	0	0	0	0	0	0
CARNS1	3	0	3	0	1	1	0	2	3
ALDH3B2	0	0	0	0	0	0	0	0	0
H60B	0	0	0	0	0	0	0	0	0
ERICH2	2	1	6	3	0	3	1	5	0
SP5	0	0	0	0	0	1	0	1	0
KLHL41	0	1	1	1	0	0	0	5	0
SCN9A	1	0	0	0	0	8	19	36	15
SCN2A	21	3	4	25	3	44	50	238	108
FIGN	0	0	0	1	0	1	0	0	0
GM13582	0	0	0	0	0	0	0	0	0
ZBTB2	0	0	0	2	0	0	4	13	1
A930003A15RIK	0	0	0	0	0	0	0	1	0
RPRM	3	0	0	1	0	0	1	1	0
4930588K23RIK	0	0	0	0	0	0	0	0	2
IGLL1	0	0	0	0	0	0	0	0	0
RC3H2	25	10	14	19	7	15	14	70	50
2810410L24RIK	4	2	4	4	1	8	2	12	6
A630010A05RIK	0	0	0	0	0	0	0	0	0
9430097D07RIK	0	0	0	0	0	0	0	0	0
SMIM41	0	1	0	0	0	0	0	0	0
PRCD	0	0	0	0	0	1	1	2	3
FNBP1	80	22	42	87	15	56	56	153	143
GM14488	0	0	0	0	0	0	0	0	0
DOLK	4	0	2	6	0	2	4	9	3
SMIM6	1	0	0	0	0	0	0	1	0
GM13547	0	0	1	1	0	0	0	0	0
OLFR288	0	0	0	0	0	0	0	0	1
GM11681	3	1	0	2	0	1	6	3	2
GM10837	1	0	1	2	0	0	1	2	1
DNLZ	2	0	2	4	1	6	4	15	6
ALG10B	7	1	2	8	3	3	4	5	1
SLITRK1	1	1	0	2	0	6	9	25	13
COMMD6	7	0	4	7	4	2	0	13	10
KBTBD6	0	0	0	0	0	0	0	0	0
FAM187A	0	0	1	0	0	0	1	0	0
1700001L05RIK	0	0	0	0	0	0	0	0	1
GM1587	0	0	0	0	0	0	0	0	0
GM13375	1	1	2	0	0	0	0	1	1
MALRD1	0	0	1	0	0	0	0	1	1
AARSD1	8	2	0	5	2	6	4	19	16
GM13262	0	0	0	0	0	0	0	0	0
GM10855	0	0	0	0	1	0	0	1	0
GM6878	0	0	0	0	0	0	0	0	0
GM5464	0	0	2	1	0	0	1	3	2
GM10863	2	0	5	3	1	0	0	0	1
GM17151	0	0	0	0	0	0	0	0	0
RSPH10B	5	3	0	17	3	2	5	1	4
KRT26	0	0	0	0	0	0	0	0	0
DEFB30	0	0	0	0	0	0	0	0	0
DEFB48	0	0	0	0	0	0	0	0	0
GM12359	2	0	0	1	0	2	0	3	2
6330403L08RIK	2	0	0	2	1	1	1	5	0
GM11529	0	0	0	0	0	0	0	0	0
GM11536	0	0	0	0	0	0	0	0	0
NRBP2	27	12	12	27	8	13	21	30	17
GM10874	0	0	0	0	0	0	0	0	1
NYNRIN	3	4	1	5	2	2	1	5	1
GAL3ST4	4	1	1	2	1	1	3	7	1
ZFP652	26	2	6	16	5	7	12	71	44
ZC3H3	2	1	3	15	3	4	6	15	8
LY6A	3	2	2	1	0	6	3	1	7
SELENOT	20	10	10	15	7	13	25	49	40
SELENOS	31	13	10	16	3	9	22	44	38
SELENOM	12	3	7	11	1	18	6	31	23
SELENOI	14	3	2	12	6	8	15	17	23
TXNRD2	9	0	1	1	0	1	3	5	4
MSRB1	3	1	0	0	0	2	2	3	3
GPX4	18	6	10	14	1	11	11	35	20
DIO3	0	0	0	0	0	0	1	3	0
HUS1B	1	0	0	0	0	0	0	0	0
SOX4	20	5	11	9	6	3	4	11	10
YWHAQ	22	5	8	17	10	10	12	35	17
CEP295NL	0	0	0	0	0	1	0	0	0
WFDC3	0	0	0	2	1	0	1	2	0
ACSF2	13	3	3	13	1	4	9	11	7
SELENOH	4	0	1	2	0	3	2	3	2
MOG	9	1	3	3	1	5	2	20	3
ASS1	1	2	7	15	4	6	3	6	3
TRBC1	0	0	0	0	0	0	0	0	0
TRBC2	0	0	0	0	0	0	0	0	0
IGKV8-21	0	0	0	0	0	0	0	0	0
IGKC	0	0	0	0	0	0	0	0	0
IGHG2C	0	0	0	0	0	0	0	0	0
IGHM	0	0	1	0	0	0	0	0	0
TCRG-C4	0	0	0	0	0	0	0	0	1
TRAV3-4	0	0	0	0	0	0	0	0	0
TRAC	0	0	0	1	0	0	0	0	0
IGLC2	0	0	0	0	0	0	0	0	0
RAB11B	10	3	7	9	4	6	5	23	12
F630028O10RIK	0	0	0	0	0	0	0	0	0
ACTL10	0	0	0	0	0	0	0	0	0
ANKRD63	0	0	0	0	0	0	0	0	0
AK157302	1	0	0	0	0	0	0	1	0
GM17344	0	0	1	2	1	0	1	3	3
CAPNS2	0	0	0	0	1	0	0	0	0
PSME2B	0	0	0	0	0	0	0	0	0
GM12184	0	1	1	0	0	1	1	0	0
4931440F15RIK	0	0	0	0	0	0	0	2	0
ERICH3	1	0	0	3	2	1	2	6	1
LENEP	0	0	0	0	0	0	1	0	0
RBM8A2	0	0	0	0	0	0	0	0	0
CHML	1	0	1	0	0	0	0	1	0
DNM3OS	2	3	5	5	1	1	0	4	1
GM2000	4	0	1	0	0	2	1	3	3
GM17374	1	0	1	2	0	0	1	0	0
TMEM203	1	1	4	4	1	1	4	3	4
NRARP	2	1	2	0	1	1	0	6	6
KLHDC7A	0	0	0	0	0	0	0	2	2
FAM43B	0	0	0	1	0	0	0	1	0
GM3550	0	0	0	0	0	0	0	1	0
AIRN	22	6	14	34	6	11	18	47	45
HMGA1B	0	0	0	0	0	0	0	0	0
FOXD1	0	0	0	0	0	1	0	0	0
AI593442	8	3	1	5	1	6	4	32	13
GM47854	0	0	0	0	0	0	0	0	0
GM14762	1	1	2	0	0	0	0	0	0
F8A	0	0	0	1	0	1	0	1	0
SF3B5	6	1	0	4	2	5	4	11	9
AW011738	2	1	0	0	0	3	3	10	2
SMIM1	1	2	3	1	0	0	3	6	3
SARNP	22	8	11	30	11	20	17	77	43
CTDSP2	19	6	13	30	5	6	8	29	25
AU041133	12	3	6	12	4	6	9	27	9
SMIM24	1	0	0	0	0	0	0	1	0
DOHH	0	0	0	1	0	1	2	8	2
CCDC105	0	0	0	0	0	0	0	0	0
GM10941	1	0	2	2	0	0	0	2	1
PPIL6	6	5	10	19	8	5	16	34	13
ABRACL	0	0	0	0	1	2	0	6	3
GM10944	0	0	0	0	0	0	0	0	0
PLEKHN1	11	7	15	13	3	4	6	23	17
PERM1	0	0	1	0	0	0	0	0	0
ANKRD65	0	0	0	0	0	0	0	0	0
GM10945	0	0	0	0	0	0	0	0	0
GM17106	45	13	22	58	14	23	25	67	37
CFAP74	19	8	6	17	5	10	9	26	24
GM13090	0	0	0	0	0	0	0	0	0
1700045H11RIK	0	0	0	0	0	0	0	0	0
GM13201	0	0	0	0	0	0	0	0	0
ZFP984	0	1	0	2	2	0	2	0	1
ZFP982	3	2	2	2	2	0	0	3	3
ZFP978	0	0	0	0	0	0	0	0	0
ZFP988	0	0	0	1	0	0	0	0	0
ZFP986	0	0	0	0	0	0	0	0	0
GM13212	0	0	0	0	0	0	0	0	0
DDI2	10	6	4	11	6	16	8	30	21
EMC1	10	1	5	6	4	5	9	16	17
2310026L22RIK	0	0	0	0	0	0	0	0	0
AUNIP	0	0	0	1	0	0	0	1	1
GM831	0	0	0	0	0	0	0	0	0
NKAIN1	6	0	0	4	1	2	5	6	7
ZFP995	1	0	3	2	1	0	2	16	6
DCDC2B	2	0	1	0	0	2	0	8	5
FAM229A	0	0	0	0	0	0	0	0	0
BNIP3	1	2	0	2	2	3	3	9	3
1110065P20RIK	7	1	10	1	0	4	4	15	8
NDUFAF8	6	3	3	3	0	3	1	5	1
UBE2D3	38	7	6	26	1	22	22	61	45
E430018J23RIK	1	0	0	2	0	0	1	2	0
AU022252	1	2	2	2	0	3	4	16	8
CCDC24	3	2	1	0	0	1	2	3	0
HS3ST4	2	1	0	2	0	5	18	71	17
CYP4A12B	0	0	0	0	0	0	0	0	0
SKINT5	0	0	0	0	0	0	0	1	0
SKINT8	0	0	0	0	0	0	0	0	0
1700092K14RIK	0	0	0	0	0	0	0	0	0
GM12525	0	0	0	0	0	0	0	0	0
GM10961	0	0	0	0	0	0	0	0	0
E030025P04RIK	0	0	0	0	0	0	0	1	0
GM4070	0	0	0	0	0	0	0	0	0
1810010H24RIK	2	0	0	3	0	0	0	1	2
GM5901	0	0	0	0	0	0	0	0	0
FYB2	1	0	0	0	0	0	0	2	2
TRIM30C	0	0	0	0	0	0	0	0	0
4930456L15RIK	0	0	0	0	0	0	1	1	0
SMARCD2	3	0	2	7	4	2	6	22	14
GM10964	0	0	0	2	0	0	0	0	0
CCDC47	27	13	8	24	4	16	31	49	35
GM12790	0	0	0	0	0	0	0	0	0
MARCH10	1	1	1	5	0	1	0	0	0
TOMT	1	0	0	0	0	0	0	1	1
LRRC37A	0	0	0	0	0	0	1	0	0
1700028N14RIK	0	0	0	0	0	0	0	0	0
GM12695	0	0	0	0	0	0	0	0	0
GM11627	3	1	0	2	0	0	0	0	2
GM17546	0	0	0	3	0	0	0	4	1
AOC2	0	1	0	1	0	2	0	4	1
PSME3	5	0	0	1	0	3	0	7	2
CNTD1	3	0	1	1	0	1	0	3	3
VPS25	0	0	0	0	0	0	0	1	1
FAM174B	5	4	3	4	2	1	6	5	3
CHD2	75	21	48	92	24	44	52	150	112
CASC3	19	8	17	11	8	12	17	48	28
GM10974	3	0	4	5	5	0	1	0	3
TM2D3	14	1	0	7	3	16	12	23	17
MUP2	0	0	0	0	0	0	0	0	0
MUP6	0	0	0	0	0	0	0	0	0
CISD3	5	2	4	1	3	1	3	8	3
D030028A08RIK	5	0	1	1	1	4	1	11	4
TOMM5	6	2	2	3	1	2	6	7	6
TMEM8B	4	0	4	4	0	3	2	7	3
MSMP	0	0	0	0	0	0	0	1	0
FAM205A1	0	0	1	0	0	0	0	0	0
GM12394	1	0	3	1	0	0	1	2	2
GM20878	0	0	0	0	0	1	0	0	1
HAUS5	2	0	3	0	0	0	1	2	3
SLFN1	0	0	0	0	0	0	0	0	0
U2AF1L4	3	2	1	2	1	3	5	9	1
ZFP566	12	2	2	6	2	4	5	21	10
EVI2A	3	3	1	2	0	3	3	4	6
GM12353	27	11	18	31	7	16	26	104	53
RAD54B	2	0	0	1	1	0	3	1	5
9530053A07RIK	0	0	0	0	0	0	0	2	0
ZFP59	1	1	0	2	0	0	1	1	3
GM5150	0	0	0	0	0	0	0	0	0
GM9733	0	0	0	0	0	0	0	0	0
RBIS	40	11	11	21	4	10	20	51	34
BC024978	4	1	4	2	0	1	1	9	5
CYP2T4	1	0	0	0	0	0	0	0	1
DPH1	4	1	0	5	0	1	4	6	7
DACT3	9	1	3	2	1	2	4	11	7
ZFP541	0	0	0	0	0	0	0	1	0
GP6	0	0	0	0	0	0	0	0	0
EIF5A	10	2	6	5	3	2	6	18	13
LENG1	4	4	5	6	1	3	4	11	9
CACNG6	0	0	0	0	0	0	0	1	1
PRKCG	0	1	1	0	2	8	5	28	22
NLRP12	0	2	0	0	0	0	0	1	0
GM17382	5	2	1	6	2	1	3	7	2
GM10999	0	0	0	0	0	0	0	0	0
HIST3H2A	13	2	6	6	4	3	14	18	17
IGTP	0	0	0	0	0	0	1	0	0
ZFP931	9	2	6	9	4	7	7	9	9
GM14326	10	0	7	11	1	4	7	17	7
GM14322	3	2	0	5	1	1	1	1	3
GM14406	0	0	0	0	0	0	0	0	0
ZFP970	2	1	1	4	1	2	1	0	3
GM14418	1	1	0	0	0	0	0	2	1
GM14412	1	0	1	3	0	1	4	3	2
GM14409	0	0	0	0	0	0	0	0	0
GM14410	12	3	9	8	3	4	5	29	13
GM14401	0	0	0	2	0	1	0	1	0
GM14419	0	0	0	0	0	0	0	1	0
GM14408	0	0	0	0	0	0	0	0	0
GM14295	3	0	2	1	0	0	1	2	1
GM14305	2	0	0	4	1	1	2	4	4
ZFP973	8	2	3	12	0	2	2	12	6
GM14308	0	0	0	0	0	1	0	0	0
GM2026	0	0	0	0	0	0	0	0	0
GM6710	0	0	0	2	1	4	0	5	1
GM14288	0	0	0	0	0	0	0	0	0
GM11008	0	0	0	0	0	0	0	0	0
ZFP965	0	0	1	1	0	1	1	1	1
GM4724	0	0	0	0	0	0	0	0	0
ZFP968	0	0	0	0	0	0	0	1	0
GM4631	4	1	4	8	4	5	4	12	4
GM14443	5	0	1	2	1	3	1	13	7
GM14391	3	0	0	0	0	1	1	3	3
GM14393	0	1	0	2	0	1	0	2	0
GM14444	0	0	0	1	0	0	1	0	1
FAM186B	0	2	0	2	0	0	0	1	0
MON1B	3	0	2	0	0	0	2	0	1
DPM1	27	8	6	27	5	15	21	79	54
IFI47	0	0	0	0	0	0	0	0	0
TGTP2	0	0	0	0	0	0	0	1	0
TGTP1	0	0	0	0	0	0	0	0	0
UBE2V1	4	1	4	2	3	5	2	13	10
D030018L15RIK	1	0	0	0	0	0	0	0	0
CDC20B	0	0	2	2	0	0	0	1	1
PDF	1	0	0	0	0	0	0	0	0
CN725425	0	0	0	0	0	0	0	1	0
PATE13	0	0	0	0	0	0	0	0	0
1700025C18RIK	0	0	0	0	0	0	0	0	0
CPT1B	3	0	1	0	0	1	0	0	0
SYCE3	0	0	0	0	0	1	0	0	0
AK6	10	3	3	6	0	7	3	16	13
NAIP6	0	0	0	1	0	0	0	0	0
NAIP2	0	0	0	0	0	0	0	0	0
R3HDML	0	0	0	1	0	0	0	0	0
LNCENC1	0	0	0	0	0	0	0	1	0
ARHGAP8	0	0	0	0	0	1	0	0	0
GM14221	0	0	0	0	0	0	0	0	0
1700060C20RIK	0	0	0	0	0	0	0	0	0
ATP6AP1L	1	0	0	0	0	0	0	0	2
HSBP1L1	0	0	0	1	0	2	0	3	0
WDR92	4	2	2	5	1	5	6	20	3
SEC61G	18	1	6	7	0	7	9	17	9
GM11027	0	0	0	0	0	0	0	1	0
ZFP429	0	0	0	1	0	1	0	1	0
ZFP456	0	0	0	0	0	0	0	0	0
BPIFA6	0	0	0	0	0	0	0	0	0
4930404H24RIK	2	0	0	0	0	0	0	0	0
SAMD1	1	0	2	1	0	1	2	3	5
TCL1B4	0	0	0	0	0	0	0	0	0
GM14124	0	0	0	0	0	0	0	0	0
GM11033	0	0	0	0	0	0	0	0	0
SERPINA3M	0	0	0	0	0	0	0	0	0
SERPINA3I	0	0	0	0	0	0	0	0	0
IFI27L2A	0	0	0	2	0	0	0	0	0
LY6C1	4	0	1	8	0	4	6	3	7
SLC45A4	2	0	4	3	0	10	6	5	7
COL22A1	0	0	0	0	0	0	0	1	2
GM21961	0	0	0	0	0	1	0	1	0
MEF2B	2	0	1	2	0	3	0	7	4
ALKBH1	29	10	10	21	16	9	14	66	29
PRNP	54	28	31	47	25	61	61	130	75
D130040H23RIK	27	9	12	27	10	15	31	70	51
APELA	0	0	0	0	0	0	0	0	0
FASTKD5	0	0	0	0	0	0	1	0	0
PROX1OS	12	4	1	17	7	11	13	23	30
4933413L06RIK	0	0	0	0	0	1	2	5	4
SERPINB1C	0	0	0	0	0	0	0	1	0
VINAC1	4	0	2	1	0	1	1	8	3
GM14010	0	0	0	0	0	0	0	0	0
SLC8A3	3	0	1	6	0	3	5	25	14
KCNIP3	38	13	26	52	9	34	29	85	71
CYP4V3	6	2	3	3	1	1	5	12	5
ADAM34	1	0	0	0	0	0	0	0	0
BC005561	30	6	12	24	10	12	27	90	45
8430423G03RIK	0	0	0	0	0	0	0	0	0
GM3985	0	0	0	0	0	0	0	0	0
GM14085	0	0	0	0	0	0	0	0	0
JRKL	6	4	2	5	6	4	3	11	1
CCDC82	8	4	6	7	7	7	6	24	12
TGM7	0	0	0	0	0	1	1	0	1
PRPS1L3	0	0	0	1	1	0	1	1	2
C7	0	0	0	0	0	0	0	0	0
SRP54C	0	1	1	3	0	2	1	6	3
PMS2	9	1	2	6	2	2	10	16	9
CAPN3	0	1	2	2	0	1	2	14	7
KDELR2	9	1	5	8	3	2	7	10	8
ATXN7L1OS1	4	2	2	6	0	6	4	10	8
A130010J15RIK	0	1	1	1	0	0	1	1	0
GM15353	2	0	0	5	0	0	1	2	0
FAM155A	19	14	0	103	2	216	169	1320	558
TRIM43B	0	0	0	0	0	0	0	1	0
TLR5	0	0	0	0	0	0	0	0	0
SAP25	3	2	3	6	1	2	3	8	4
CD209G	0	0	0	0	0	0	0	0	0
GM15130	0	0	0	0	0	0	0	0	0
GM13941	0	0	0	0	0	0	0	0	0
ZAN	0	0	0	1	0	0	0	1	0
FAM228A	5	0	0	9	4	3	4	18	14
RAB10OS	5	8	4	9	2	4	5	16	12
C030005K15RIK	0	0	0	0	0	0	0	0	0
MPHOSPH8	31	9	6	15	9	10	34	58	30
GZMC	0	0	0	0	0	0	0	0	0
AC133103.1	0	0	0	0	0	0	0	0	0
PSME2	3	0	3	5	1	2	2	3	6
ZFP664	9	3	5	10	3	11	9	16	23
CCR5	1	1	2	4	2	0	1	2	3
CCDC13	4	3	1	5	1	4	4	11	8
C730034F03RIK	4	0	6	4	5	1	5	9	5
XIRP1	0	0	0	0	0	0	0	0	0
GM5622	0	0	0	0	0	0	0	0	0
CALHM1	0	0	0	0	0	0	0	0	0
TRIM71	0	0	0	0	0	2	1	2	0
TMPPE	0	1	0	0	0	0	0	0	0
GM15217	0	0	0	0	0	0	0	0	0
SLCO1A6	0	1	0	1	3	0	0	0	1
GM11077	0	0	0	0	0	0	0	0	0
GM8257	0	0	0	0	0	0	0	0	0
TMEM233	0	0	0	0	0	0	0	0	0
2310009B15RIK	5	4	1	3	1	2	5	13	8
GM11084	7	3	3	8	2	6	5	16	18
KLRB1B	0	0	0	0	0	0	0	0	0
KLRB1	0	0	0	0	0	0	0	0	0
TEX52	0	0	0	1	0	1	0	0	0
RAB9	5	2	5	3	1	4	4	12	18
TRAPPC2	4	5	2	2	1	4	3	19	4
4932414N04RIK	0	0	0	0	0	0	0	2	0
LEMD1	0	0	0	0	0	0	0	0	0
NAA80	1	0	1	2	2	2	0	3	2
IFIT1BL1	1	0	0	0	0	0	0	0	1
C1S2	0	0	0	1	0	0	1	1	0
GM11099	20	10	15	32	4	10	7	45	35
ACKR4	5	0	7	12	3	1	4	19	13
GM11100	1	0	3	1	0	0	1	5	1
GBP4	0	0	0	0	0	0	0	0	0
GM3558	0	0	0	0	0	0	0	0	0
GM3173	0	0	0	0	0	1	0	2	0
2610042L04RIK	0	0	0	0	0	0	0	2	0
GM2974	0	0	0	0	0	0	0	0	0
GM3411	0	0	0	0	0	0	0	3	0
1700110I01RIK	0	0	0	0	0	0	0	0	0
GM5795	0	0	0	0	0	0	0	0	0
GM2897	0	1	0	0	0	0	0	0	0
GM11110	1	0	2	1	1	0	0	3	0
CNTF	3	0	0	0	0	0	0	1	1
ATG4A	13	4	6	10	6	3	3	14	8
MS4A6C	1	0	0	1	0	0	0	1	0
4930402F06RIK	0	0	0	0	0	0	0	0	0
ARPC4	9	4	4	5	2	7	7	22	12
MTHFSL	5	5	1	9	5	8	9	16	24
TCEAL7	0	0	0	0	0	0	0	0	0
MROH2A	1	0	1	2	0	1	1	0	2
NEU2	0	0	0	1	0	0	0	4	4
RPL36A	27	2	6	21	1	11	17	22	14
KCNJ13	6	1	8	6	1	5	5	14	8
ST6GALNAC4	5	2	0	5	2	5	0	7	2
B3GNT7	0	0	0	0	0	0	0	0	0
CLDN34C1	8	5	7	13	6	6	6	14	4
GM15737	2	1	1	1	0	1	0	8	7
COL4A3	1	0	0	0	0	0	0	2	0
PRDM12	0	0	0	0	0	0	0	1	0
GM14966	12	4	8	8	0	2	5	32	13
PIGB	15	2	11	11	7	12	7	29	26
UTP14B	14	3	6	24	4	12	8	26	20
RAB7	13	6	4	16	3	10	13	28	25
ZNRD2	4	1	2	1	2	5	1	3	6
PIN4	3	0	2	5	3	2	2	5	2
NHSL2	1	0	1	3	0	15	18	55	40
PHYHD1	32	11	14	23	3	2	8	25	12
MED12	4	3	6	4	1	4	4	13	8
NAT8F5	0	0	0	0	0	0	3	0	0
NAT8F6	0	0	0	0	0	2	1	5	0
GM13420	0	0	0	0	0	0	0	0	1
6530402F18RIK	2	2	2	0	0	0	3	10	6
CFAP77	1	0	0	0	0	1	0	0	0
GM11131	0	0	0	0	0	0	0	0	0
H2-Q1	0	0	0	0	0	0	0	0	0
APOO	3	2	3	9	1	4	10	27	14
ZFX	15	4	11	21	8	5	10	32	19
TMSB10	14	5	2	10	1	16	7	16	7
GM15402	6	1	3	4	1	2	1	3	5
CLDN34D	0	0	0	0	0	0	0	1	0
CLNKOS	0	0	0	0	0	0	0	0	0
OBP2B	0	0	0	0	0	1	0	0	0
GM11146	72	28	79	73	29	20	39	90	76
H2-DMB1	0	0	0	0	0	1	0	0	1
MPP4	1	0	0	1	0	0	1	5	1
KIFC1	0	0	0	0	1	0	1	6	1
AOX2	0	1	0	8	1	0	0	0	2
HAUS3	7	1	2	3	4	1	1	5	3
MARCH2	18	8	16	28	2	9	16	41	47
COLCA2	0	0	0	2	0	0	0	0	0
MAEA	3	5	4	9	3	6	7	20	10
PGLYRP2	0	0	0	0	0	0	0	0	0
GM11149	27	15	7	25	7	34	43	152	84
TMEM217	1	1	4	5	0	0	0	3	1
TMEM182	0	0	0	0	0	0	0	0	0
GM14597	0	0	0	0	0	0	0	0	0
CSTDC6	0	0	0	0	0	0	0	0	0
CLEC2L	0	0	0	1	0	2	1	5	7
GM13219	0	0	0	0	0	0	0	0	0
ZBTB9	3	2	2	4	1	3	2	6	8
GM595	0	0	0	0	0	0	0	0	0
STARD6	6	2	5	10	0	0	0	17	11
ANKRD39	5	0	3	3	2	1	1	7	4
SEH1L	6	8	2	6	1	5	6	14	8
MUC4	0	0	0	0	0	0	0	0	0
TM4SF19	0	0	0	0	0	0	0	0	0
RPL39	40	14	6	21	1	21	15	42	16
GM1110	3	1	1	5	1	0	1	2	1
GM17193	0	0	0	0	0	0	0	0	0
FAM71F2	0	0	2	1	0	1	0	0	0
PRRT4	0	0	0	0	0	1	0	1	0
RAB26	6	2	4	5	2	2	6	19	11
ELOC	9	2	2	4	1	7	2	30	23
TMEM243	72	25	36	72	19	25	57	121	93
1700015F17RIK	0	0	0	0	0	0	0	1	0
GM17396	0	0	1	0	0	0	0	0	0
2610203C22RIK	8	3	2	8	0	3	5	23	12
FDX2	7	2	2	2	6	4	5	3	7
VWDE	0	0	0	0	0	0	0	0	0
ZGLP1	0	2	0	0	0	0	0	1	0
ULBP1	0	0	0	0	0	0	0	0	1
GM14862	1	0	0	0	0	0	0	0	0
GM5751	0	0	0	0	0	0	1	0	1
GM6592	0	0	1	0	0	0	0	2	0
FPR3	0	0	0	0	0	0	1	0	0
TCTE3	1	0	0	0	0	0	0	0	1
GM3448	19	4	19	26	5	5	18	46	26
3110001I22RIK	0	0	0	0	0	0	1	1	0
AC125149.3	0	0	0	0	0	0	0	0	0
AC168977.1	0	0	0	0	0	0	0	0	0
TMLHE	26	13	10	21	12	6	17	75	34
XLR4A	0	0	0	0	0	0	0	0	0
GM11273	0	0	0	0	0	0	0	1	0
GM11175	0	0	0	0	0	0	0	0	1
EEF1AKMT3	0	1	0	0	0	0	2	1	1
BRMS1	4	0	1	7	2	3	7	16	11
SPACA6	16	6	10	18	8	8	9	31	25
B230307C23RIK	28	4	15	18	13	24	24	74	39
C920021L13RIK	5	2	3	9	2	7	4	16	20
4930455H04RIK	0	0	0	0	0	0	0	0	0
HIST2H3C2	0	0	0	0	0	0	1	1	2
CYP2J12	0	0	0	0	0	0	0	0	0
CYP2J7	0	0	0	0	0	0	0	0	0
GM15821	0	0	0	0	0	0	0	1	1
SLC48A1	5	4	2	11	1	6	8	20	8
GM16181	0	0	1	0	0	0	0	1	0
FZD10	0	0	0	0	0	0	0	0	0
GM12216	10	0	5	8	1	7	12	41	25
DNAJB3	0	0	1	1	1	0	0	1	1
DNMT3C	1	0	1	1	2	0	1	0	0
SLFN14	0	0	0	0	0	0	0	0	0
NAP1L2	2	0	0	0	0	4	3	2	1
BTC	0	0	0	0	0	1	0	1	0
1700119I11RIK	0	0	0	0	0	0	0	0	0
GM2012	0	0	1	0	0	0	0	0	0
1700064H15RIK	1	2	0	1	0	1	2	6	0
GM5678	0	0	0	0	0	0	0	0	0
GM16066	10	1	5	4	3	7	12	23	19
CYP2J8	1	0	0	4	3	0	8	3	2
4930595D18RIK	10	4	5	7	3	6	9	16	17
CTSF	10	2	5	8	2	6	4	16	5
RASL2-9	0	0	0	0	0	0	0	0	0
RNF138RT1	0	0	0	0	0	0	0	0	0
GM16140	0	0	0	0	0	0	0	0	0
ESRP2	0	0	0	0	0	0	0	0	0
VMN1R207-PS	0	0	0	0	0	0	0	0	0
4933405O20RIK	0	0	0	0	0	0	0	0	0
GM12532	1	0	0	3	0	1	4	4	4
1700057H15RIK	0	0	0	1	2	0	0	0	0
GM12798	1	0	0	0	0	0	0	0	0
GM15472	0	0	0	0	0	0	0	2	0
GM12406	0	0	0	0	0	0	0	0	0
GRIP1OS2	0	0	1	2	0	5	3	6	6
GM12714	0	0	0	0	0	0	0	0	0
GM12061	0	0	0	0	0	0	0	0	0
A230072E10RIK	6	2	2	4	3	5	3	13	10
GM15473	0	0	0	0	0	0	0	0	0
GM14110	0	0	0	0	0	0	0	0	0
GM16741	2	0	0	2	1	1	0	3	1
GM14951	0	0	0	0	0	0	0	0	0
GM15350	1	0	1	1	0	0	0	0	1
D930015M05RIK	6	1	1	7	1	6	3	5	6
GM11213	0	0	0	0	0	0	0	0	0
GM15419	1	0	0	0	0	0	0	0	1
GM13972	0	0	0	0	0	0	0	4	0
UBL5	20	4	7	13	1	13	17	38	30
GM11342	0	0	0	0	0	1	0	0	0
GM12974	0	0	0	0	0	0	0	0	0
GM15879	0	0	1	3	0	1	1	1	0
GM13667	0	0	0	0	0	0	0	0	1
1700056N10RIK	2	0	0	0	0	0	0	0	2
MIR142HG	1	0	0	0	0	0	0	2	1
GM14321	0	1	0	0	0	0	0	0	0
4930533B01RIK	0	0	0	0	0	1	0	1	0
INO80DOS	43	12	24	50	22	18	18	59	53
GM12205	1	0	0	0	0	0	0	0	0
GM14089	0	0	0	0	0	0	0	0	0
5830444B04RIK	1	0	2	6	2	2	2	23	2
1700095J12RIK	0	0	0	3	0	0	0	0	0
GM15232	0	0	0	0	0	0	0	0	0
9430091E24RIK	14	4	5	3	4	7	7	25	7
GM12631	1	0	0	1	0	0	1	1	0
1700092E19RIK	0	0	0	0	0	0	0	0	0
PLATR29	0	0	0	0	0	0	0	0	0
GM11967	0	0	0	0	0	0	0	0	0
GM15880	0	1	0	2	0	0	2	10	7
MYADML2OS	0	0	0	0	0	0	4	10	1
GM17216	1	1	2	2	0	0	2	7	0
2410152P15RIK	0	0	0	0	0	0	0	0	0
AI847159	0	0	0	0	0	0	0	0	0
GM12367	1	3	1	2	0	0	1	4	5
GM14266	0	0	0	0	0	0	0	0	0
GM12649	0	0	0	0	0	0	0	1	0
4930565N06RIK	9	4	8	7	3	8	6	25	10
1700108N11RIK	0	0	0	0	0	0	0	0	0
GM14097	1	0	1	1	0	1	1	1	0
GM11468	1	0	0	0	0	0	0	0	0
B230312C02RIK	14	16	27	9	9	1	4	1	6
HOXB3OS	0	0	0	0	0	0	0	0	0
TMEM240	6	0	2	2	1	8	4	13	10
A730011C13RIK	1	0	2	5	0	1	4	1	4
4933408N05RIK	0	0	0	0	0	0	0	0	0
GM16105	2	0	2	3	1	6	4	27	14
GM12092	2	0	2	3	0	1	0	0	2
GM11267	1	0	0	2	0	0	0	0	2
GM12678	0	0	0	0	0	0	0	0	0
1700080N15RIK	0	0	0	1	0	0	0	16	2
2610204G07RIK	2	4	1	5	2	6	5	20	9
1700095J07RIK	1	0	0	0	0	0	0	0	0
GM16278	5	2	2	6	1	2	7	6	5
GM12523	0	0	0	0	0	0	0	0	1
1700027A07RIK	0	0	0	0	0	0	0	1	0
GM15723	0	0	0	1	0	0	0	0	0
A930006K02RIK	1	1	1	0	1	2	3	6	3
GM13063	0	0	0	0	0	0	0	0	0
GM13954	0	0	0	0	0	0	0	0	1
GM2800	0	0	0	0	0	0	0	0	0
C030047K22RIK	1	0	0	0	0	0	2	3	0
GM14965	1	0	0	0	0	0	1	1	0
LRRC8DOS	1	0	2	4	0	2	0	3	1
TOMM6OS	2	0	0	0	0	0	0	8	1
CCDC85C	1	0	1	0	0	1	2	4	3
GM12289	0	1	0	0	0	1	0	0	0
3010001F23RIK	8	3	9	13	3	5	12	17	14
A830036E02RIK	0	0	0	2	0	0	4	25	5
GM14471	7	1	1	3	1	2	3	5	11
AA672651	0	0	0	0	0	0	0	0	0
GM14226	0	0	0	0	0	0	0	0	0
GM12371	0	0	0	0	0	2	0	2	0
GM15344	0	0	0	0	0	0	0	1	0
GM13266	4	2	1	0	1	2	3	7	4
GM281	0	0	0	0	0	0	0	0	0
GM14827	2	0	0	3	0	2	4	8	3
GM12081	0	0	0	0	0	0	0	2	0
GM14505	0	0	1	0	0	0	0	0	0
C79798	1	0	0	1	3	0	0	0	2
4930528G23RIK	0	0	0	0	0	0	0	0	0
C630043F03RIK	2	0	4	1	0	2	3	11	6
GM16185	4	2	1	7	2	3	3	15	3
C230037L18RIK	8	4	2	14	2	5	3	11	8
GM17477	6	3	5	4	2	3	4	4	7
GM12708	0	0	0	0	0	0	0	1	0
PTPRTOS	0	0	0	0	0	0	0	1	0
GM13838	0	0	0	0	0	0	0	0	0
GM15611	1	0	0	1	0	0	0	0	0
1810062O18RIK	9	5	4	14	3	4	9	19	15
GM5724	0	0	0	0	0	0	1	1	1
FOXO6OS	0	0	0	0	0	0	0	0	0
GM11706	0	0	0	0	0	0	0	0	0
GM16035	0	0	0	0	0	0	0	0	0
GM11583	1	2	1	0	1	0	1	0	3
GM11228	0	0	0	1	0	0	0	0	0
BB557941	0	0	0	1	0	0	0	6	5
GM830	0	0	0	1	0	0	0	1	0
GM11944	8	2	2	15	4	6	6	9	13
C030037F17RIK	1	0	0	0	0	0	1	0	0
DLX1AS	7	6	4	7	1	5	6	10	9
GM15594	9	1	6	15	3	7	13	65	33
1700061H18RIK	0	0	0	0	0	0	0	0	0
GM5577	10	9	7	25	7	10	13	39	16
MIPEPOS	0	0	0	0	0	0	0	1	0
GM16351	2	0	0	5	0	12	17	70	40
BBIP1	47	13	23	47	25	20	20	69	43
4933407I08RIK	0	0	0	1	0	1	0	1	2
B430010I23RIK	4	7	6	7	3	3	2	8	10
GM14936	0	0	0	0	0	0	0	0	0
GM15503	0	0	0	0	0	0	0	0	0
GM12296	22	11	37	51	8	19	31	183	83
GM12743	8	0	2	11	2	5	8	29	19
GM11205	0	0	0	0	1	0	0	0	0
1700060J05RIK	0	0	0	0	0	0	0	0	0
GM13848	2	1	1	0	0	0	0	0	0
GM15567	1	1	2	1	0	0	3	2	2
GM11655	2	1	5	11	1	1	2	9	6
GM16267	0	0	0	3	0	14	21	69	40
GM15962	0	0	0	0	0	0	0	0	0
FAR1OS	29	10	23	29	12	14	27	73	37
GM16135	0	0	0	0	0	0	0	0	0
GM13134	5	1	0	6	1	4	2	1	3
CROCC2	0	0	0	0	1	0	0	1	1
GM14549	0	0	0	0	0	0	0	0	0
GM13842	0	0	0	0	0	0	0	0	0
GM12305	0	0	0	1	0	0	0	0	0
LYZL4OS	0	0	0	0	0	0	0	1	0
GM11419	1	0	0	0	0	0	0	0	0
GM15471	0	0	0	0	0	0	0	1	0
GM16279	6	7	13	17	8	3	4	12	9
GM15839	0	0	0	0	0	0	0	1	0
RAPGEF4OS2	0	0	0	1	0	1	3	1	0
PIP5K1BOS	0	0	0	1	0	2	2	20	12
5430427M07RIK	3	2	0	2	0	3	3	8	5
GM11549	0	0	0	0	0	0	0	1	0
DBHOS	0	0	0	0	0	1	0	0	0
GM12977	0	0	0	0	0	0	0	0	0
GSSOS1	0	0	1	0	0	0	0	0	1
GM15492	4	2	4	4	1	1	4	14	2
GM13490	0	0	0	0	0	0	0	0	0
GM11335	0	1	0	0	0	0	0	0	0
GM13412	0	0	0	0	0	0	0	0	0
PARD3BOS2	1	0	0	0	0	0	1	0	0
2310081O03RIK	0	0	0	0	0	0	0	0	0
GM12051	2	2	5	1	2	1	1	2	0
GM5860	0	0	0	0	0	0	0	0	0
GM12744	0	0	0	0	0	0	0	1	0
C230035I16RIK	11	3	5	5	3	4	3	6	6
GM13715	0	0	0	0	0	0	0	0	0
SRRM3OS	0	0	0	0	0	0	0	0	0
GM11840	0	0	0	0	0	0	0	0	0
GM13569	0	0	0	0	0	0	0	2	1
2810455O05RIK	0	0	0	0	0	0	1	1	1
GM11217	1	0	0	0	0	0	0	0	0
GM11646	0	0	0	1	0	0	0	0	0
GM11240	0	0	0	0	0	0	0	0	0
GM12031	0	0	0	0	0	0	0	0	0
GM14011	1	0	3	0	0	0	2	1	2
4933421O10RIK	5	3	3	2	0	7	4	18	11
GM15927	0	0	0	1	1	1	2	2	0
BB031773	0	0	0	0	0	0	0	0	0
GM13184	1	3	2	2	0	1	1	4	0
GM13026	0	0	0	0	0	0	0	0	0
GM15537	1	1	1	0	0	1	0	1	1
PARVAOS	1	1	1	1	0	1	0	2	2
GM11542	1	0	0	0	0	1	0	2	0
GM15834	16	5	4	20	9	7	3	25	4
GM15958	0	0	0	1	0	0	0	1	0
GM13415	0	0	0	0	0	0	0	0	0
8030453O22RIK	5	4	11	5	5	2	5	7	5
GM11750	0	0	0	1	0	0	0	3	2
GM15631	0	0	0	0	0	0	0	2	0
GM15895	0	0	0	0	0	0	0	0	0
PRDM16OS	7	1	1	8	0	3	2	10	13
GM13211	0	0	0	0	0	0	0	0	0
GM14066	3	0	1	0	0	1	2	3	4
ICT1OS	1	0	0	0	0	0	0	0	0
1700049E15RIK	0	0	0	0	0	0	0	0	0
C030013C21RIK	0	0	0	0	0	0	0	1	0
KHDC1B	0	0	0	0	0	0	0	0	0
2310044K18RIK	0	0	0	0	0	0	0	0	0
RPTOROS	2	1	3	5	0	3	2	2	1
GM11615	0	0	0	0	0	0	0	0	0
4930570G19RIK	4	0	2	8	1	6	3	20	8
1700086P04RIK	2	0	1	1	0	0	1	3	2
GM13528	2	0	3	2	1	4	3	1	2
4931413K12RIK	0	0	0	0	1	0	2	3	1
ARHGAP15OS	0	0	0	0	0	0	0	0	0
EGFROS	22	10	12	5	3	7	18	40	40
GM12737	0	0	0	0	0	0	0	0	0
GM15635	0	0	0	1	0	0	0	1	0
GM13049	0	0	0	0	0	0	0	0	0
GM13324	0	0	0	0	0	0	0	0	0
PLATR16	0	0	0	0	0	0	0	0	0
1700010K24RIK	10	1	1	5	3	3	4	6	8
GM11731	0	0	0	0	0	0	0	0	0
GM12758	3	0	4	0	1	1	1	9	1
GM16000	7	1	0	2	0	0	1	15	9
GM15356	0	0	0	0	0	0	0	0	0
GM13920	0	0	0	1	0	0	0	0	0
ASCL4	7	5	1	2	1	3	5	11	3
A530072M11RIK	1	2	5	7	0	2	7	15	4
B130011K05RIK	0	0	0	0	0	0	0	1	0
GM15774	0	0	0	1	0	1	0	1	0
GM16086	0	0	0	0	0	0	0	0	0
5730437C11RIK	0	0	0	0	0	0	0	0	0
4933404K08RIK	0	0	0	0	0	0	0	0	0
RUBIE	0	0	0	0	0	0	0	0	0
GM12766	0	0	0	1	0	0	0	0	0
GM16070	0	0	0	0	0	0	0	4	0
GM12589	0	0	0	0	0	0	0	0	0
5031425F14RIK	0	0	0	0	0	0	0	0	0
GM11417	1	0	0	4	0	2	4	17	13
GM12265	0	0	0	0	0	0	0	0	0
B930095G15RIK	16	2	11	13	7	10	14	31	22
GM11659	11	16	6	6	5	10	21	25	17
GM13713	0	0	1	1	0	0	1	1	0
A730046J19RIK	0	0	0	0	0	0	0	0	0
GM13429	0	0	0	0	0	0	0	0	0
GM11520	8	0	2	5	1	3	1	4	3
GM11614	0	0	0	0	0	0	0	1	0
GM12609	0	0	0	1	0	0	0	0	0
MIR22HG	19	5	8	4	4	1	1	6	2
GM16346	0	0	0	2	0	0	0	3	1
1110018N20RIK	5	0	2	2	0	0	2	0	1
GM11496	0	0	0	0	0	0	0	0	0
C130046K22RIK	2	0	0	5	1	0	4	4	3
SNHG15	7	0	2	1	0	1	0	3	2
4930515L19RIK	0	0	0	0	0	0	0	0	0
GM14264	0	0	0	0	0	0	0	0	0
GM13617	1	0	0	0	0	0	0	1	0
GM7580	0	0	0	0	0	1	1	13	2
GM12295	0	0	0	0	0	0	0	1	0
GM12089	3	0	1	0	0	0	0	1	0
GM15522	0	1	0	0	0	0	0	0	0
GM12063	0	0	0	0	0	0	0	0	0
GM16252	0	0	0	0	0	1	1	3	0
GM10785	30	8	17	39	6	24	18	83	38
LRRC75AOS1	0	0	0	0	0	0	0	0	1
D830026I12RIK	0	0	0	1	0	0	0	2	0
GM16206	0	0	0	1	0	2	0	0	0
GM11423	3	1	3	3	1	3	2	1	2
GM15397	0	0	0	0	0	0	0	0	0
GM11209	0	0	0	2	0	0	1	1	1
KDM6BOS	2	1	0	0	0	1	1	0	0
GM13645	0	0	0	0	0	0	0	0	0
AI838599	0	0	0	0	0	0	0	0	0
GM12709	19	10	8	11	2	23	17	45	28
GM13596	0	0	0	0	0	0	0	0	0
WINCR1	0	0	0	0	0	0	0	0	0
4933439K11RIK	0	0	0	1	0	0	0	0	0
BC028777	5	0	2	2	1	1	4	7	3
GM11368	0	0	0	0	0	0	0	0	0
GM11963	1	2	1	3	1	0	0	1	1
GM12195	1	0	0	0	0	0	0	0	0
GM13322	0	0	0	0	0	3	0	2	2
PLATR32	0	0	0	0	0	0	0	0	0
GM14963	7	1	0	5	0	0	3	10	2
1700125H03RIK	1	0	2	0	2	1	1	1	5
4933416E03RIK	0	0	0	0	0	0	0	0	0
GM15346	0	0	2	2	2	0	0	2	1
NR6A1OS	18	6	28	13	6	5	13	28	15
GM12927	0	0	0	0	0	0	0	0	0
GM15327	0	0	0	1	0	0	0	1	1
GM13185	0	0	0	0	0	0	0	0	0
GM13380	0	0	0	0	0	0	0	0	0
GM11767	2	0	0	0	2	2	1	5	2
BRIP1OS	47	22	38	68	17	27	38	91	64
B430219N15RIK	0	2	0	1	1	1	0	2	1
GM13091	2	0	0	1	0	0	1	2	2
BB218582	1	0	2	0	0	0	0	1	1
GM11309	0	0	0	0	0	0	0	0	0
GM13974	2	0	0	0	0	1	0	1	0
GM11210	0	0	0	0	0	0	1	0	0
GM14637	0	0	0	0	0	0	0	0	0
6330418K02RIK	6	0	2	3	3	3	7	7	4
GM11672	1	0	0	0	0	1	0	0	3
GM16013	0	0	0	0	0	0	0	0	0
GM15614	24	9	22	27	7	17	35	80	40
GM12576	0	0	0	0	0	0	0	0	0
2610206C17RIK	0	0	0	1	0	1	0	2	1
GM15406	3	0	1	0	0	1	0	1	1
4930479D17RIK	0	0	0	0	0	0	1	4	0
GM12150	0	0	0	0	0	0	0	0	0
GM12119	0	0	0	0	0	0	0	0	0
SNHG3	51	14	30	16	15	22	22	39	28
GM11537	0	0	0	0	0	0	0	0	0
SPAG17OS	0	0	0	0	0	0	0	0	1
GM11713	24	14	15	24	7	14	22	41	39
GM15893	3	2	0	3	3	4	3	4	3
4930545L23RIK	14	3	14	8	0	13	13	71	53
GM11587	0	0	1	0	0	0	0	0	0
GM15234	0	1	0	0	0	0	0	0	1
GM12326	0	0	0	0	0	0	0	4	1
GM16833	7	3	2	3	1	1	2	5	2
TACO1OS	5	3	3	3	0	4	3	4	1
DMRTA2OS	24	4	11	21	6	11	19	21	19
MED9OS	5	1	1	0	1	0	2	0	0
GM13814	0	0	0	0	0	0	0	1	0
GM11574	1	0	0	2	0	1	0	2	2
1700125G02RIK	0	0	0	0	0	0	0	2	3
GM15581	23	5	12	23	4	1	3	1	0
NELL1OS	3	0	0	0	0	0	0	1	1
GM14235	0	0	0	0	0	0	0	0	0
GM15777	1	2	2	1	0	0	0	2	2
E130006D01RIK	0	0	0	1	0	1	1	2	2
SBK3	0	0	0	0	0	0	0	0	1
BC046401	0	0	0	1	0	1	0	2	0
GM14487	0	0	0	1	0	0	0	0	0
GM13943	0	0	0	0	0	0	0	0	0
GM12841	0	0	0	0	0	0	0	3	2
GM15965	3	3	2	2	0	4	2	10	10
GM16151	0	0	1	0	0	0	0	0	0
GM15663	2	0	0	0	0	0	0	0	0
GM16189	15	10	19	15	5	7	14	31	26
UBE4BOS3	1	0	0	1	1	0	1	1	0
4833418N02RIK	1	2	0	2	0	0	1	1	1
GM15337	0	0	0	0	0	1	2	3	1
GM12853	2	0	0	1	0	0	0	1	2
GM13817	0	0	0	0	0	0	0	0	0
4930430E12RIK	0	0	0	0	0	0	0	0	0
GM11651	0	0	0	0	0	0	0	0	0
F730035M05RIK	1	0	0	0	0	1	1	1	2
GM12132	0	0	0	0	0	1	0	0	0
GM16751	3	0	0	3	1	0	0	2	0
GM12802	0	0	0	1	0	0	1	2	2
GM11525	0	0	0	0	0	0	0	0	0
GM11491	2	1	0	2	1	2	5	4	1
GM15445	1	0	1	1	0	0	1	2	0
GM14866	1	0	0	0	0	0	0	1	1
A430018G15RIK	2	0	0	1	0	2	0	1	0
D330050G23RIK	6	2	1	8	2	1	0	5	3
GSSOS2	0	0	0	0	1	0	1	1	0
GM12524	0	0	0	1	1	0	0	1	1
GM13330	2	0	0	1	0	0	0	0	0
4930412F09RIK	0	0	1	0	0	0	1	1	0
9130410C08RIK	0	0	0	1	0	0	0	1	0
GM11680	0	0	0	0	0	0	0	0	0
GM15642	0	0	0	0	0	0	0	0	0
GM16104	0	0	0	0	0	0	0	0	0
GM13417	0	0	0	0	0	0	0	0	0
GM11274	1	1	0	0	0	0	0	0	0
1700030A11RIK	0	0	0	0	0	0	0	0	0
GM12940	10	2	3	6	5	7	8	43	25
GM13684	31	5	9	15	6	5	19	26	13
GM11732	0	0	0	0	0	0	0	0	0
GM15964	0	0	0	0	0	0	0	0	0
2410004I01RIK	0	0	0	0	0	0	0	0	0
GM16064	0	0	0	0	0	0	0	0	0
HK1OS	2	0	2	8	0	1	2	3	1
MYHAS	0	0	0	0	0	0	0	0	0
GM12472	0	0	0	0	0	2	1	0	2
GM4128	3	0	2	8	0	3	9	7	9
1700092C17RIK	0	0	0	0	0	0	0	0	0
GM2044	0	0	0	0	0	0	0	0	1
3010003L21RIK	1	0	2	0	2	0	0	1	0
GM13480	0	0	0	0	0	0	0	0	0
GM14437	0	0	2	1	0	0	0	1	1
ARHGAP27OS2	0	0	0	0	0	3	0	10	3
GM15478	12	4	5	10	3	17	8	33	28
GM16188	0	0	0	0	0	0	0	0	0
GM16145	0	0	1	0	0	0	0	1	0
GM12506	0	0	0	0	0	0	0	0	0
GM14508	1	0	0	0	0	0	0	1	0
4930551L18RIK	0	0	0	0	0	0	0	0	0
2310058D17RIK	3	6	4	4	2	3	1	12	4
GM13861	0	0	0	0	0	0	3	0	0
GM14218	0	0	0	0	0	0	0	0	0
SNHG17	7	1	1	2	0	1	1	7	2
GM13630	0	0	0	0	0	0	0	1	2
1700003M07RIK	0	0	0	0	0	0	0	1	0
GM16150	3	2	0	0	1	0	1	3	3
GM11280	0	0	0	0	0	0	0	0	0
2210414B05RIK	0	0	1	0	0	0	0	0	0
GM13056	0	0	0	0	0	0	0	0	0
FIRRE	24	8	19	20	11	17	23	66	29
GM13524	0	0	0	2	1	0	0	4	2
4931406G06RIK	0	1	0	1	0	2	0	1	1
FOXD2OS	0	0	0	0	0	0	0	0	0
PARD3BOS3	2	1	2	10	2	2	8	12	10
GM12111	0	0	0	0	0	0	0	0	0
GM13068	0	0	0	0	0	0	0	0	0
4930441J16RIK	0	0	0	0	0	0	0	0	0
1700095J03RIK	0	0	0	0	0	0	0	0	1
C530005A16RIK	0	1	0	3	0	0	3	6	2
HALR1	0	0	0	0	0	0	0	0	0
KBTBD8OS	0	0	0	1	0	1	0	0	0
SSPNOS	2	0	0	3	0	1	0	1	1
SELENOK-PS1	0	2	0	0	0	0	0	1	1
1700019G24RIK	2	0	0	1	0	0	0	2	2
GM13919	11	10	6	20	5	7	13	27	14
GRIP1OS1	0	0	1	0	0	2	1	9	1
GM11734	0	0	0	1	0	0	0	2	3
4732490B19RIK	0	0	0	0	0	0	0	0	0
FHAD1OS1	0	0	0	0	0	0	0	0	0
6430710C18RIK	0	0	0	0	0	0	0	0	0
GM14344	0	0	0	0	0	0	0	0	0
GM13485	0	0	0	0	0	0	0	0	0
GM15619	0	0	0	1	0	0	0	1	0
4930440I19RIK	0	0	0	1	0	0	0	0	0
GM16001	1	2	2	2	0	1	0	0	0
GM11725	0	0	0	0	0	1	0	0	0
ZFP335OS	4	3	3	4	2	2	4	18	7
1700047A11RIK	2	0	1	2	0	3	0	0	3
OIP5OS1	13	6	6	16	2	15	16	59	31
RAPGEF4OS1	4	1	0	7	0	8	4	35	29
SORBS2OS	38	20	18	39	8	41	32	146	102
GM15416	0	0	0	0	0	0	0	0	0
GM13936	2	0	1	0	0	0	2	4	1
GM16348	0	0	0	1	0	0	0	2	3
9530026F06RIK	0	0	0	0	1	0	0	1	1
GM13963	3	0	0	0	0	2	3	6	4
GM15520	13	1	3	16	5	6	14	52	35
GM13686	0	0	0	0	0	0	0	0	0
GM40614	0	0	0	0	0	0	0	0	0
4930554G24RIK	0	0	0	0	0	0	0	2	0
GRIP1OS3	0	0	0	0	0	0	1	0	0
GM15398	0	0	1	10	1	1	0	9	5
1110046J04RIK	3	4	3	13	0	2	7	22	9
GM12272	0	0	0	0	0	0	0	0	0
9430024E24RIK	0	0	0	0	0	0	0	0	0
GM16208	0	0	0	0	0	0	0	0	1
GM15347	1	0	1	2	0	2	0	1	1
GM11842	0	1	1	0	0	0	0	0	0
1700012C14RIK	1	0	0	0	0	0	0	0	0
4933423P22RIK	0	0	0	2	0	3	2	6	20
GM15691	1	0	0	0	0	0	0	0	0
GM12162	0	0	0	0	0	0	0	0	0
GM13335	0	0	0	0	0	0	0	0	0
GM11851	0	0	0	0	0	0	0	0	0
9430073C21RIK	0	0	0	0	0	0	0	0	0
A230083N12RIK	1	0	1	1	0	0	0	2	1
GM14198	0	0	2	0	0	0	0	0	0
GM14024	0	0	0	0	0	0	0	0	0
GM11634	0	0	0	0	0	0	0	0	0
4930557F10RIK	0	0	0	0	0	0	0	0	0
4930527E20RIK	0	0	0	0	0	0	0	0	0
TRMT61B	12	4	9	11	1	7	10	27	16
GM16796	0	0	0	0	0	0	0	0	0
4930517E11RIK	0	0	0	0	0	0	0	1	0
GM14023	1	1	1	1	0	1	2	7	0
GM15713	3	5	5	11	0	6	7	9	7
GM11772	1	0	0	1	0	0	0	0	0
GM12320	1	0	0	1	0	0	0	1	0
GM14055	0	0	0	0	0	0	0	0	0
GM12868	0	0	0	0	0	0	0	0	0
GM11521	0	0	0	0	0	0	0	2	0
GM12082	0	0	0	0	0	0	0	1	0
GM11738	0	0	0	0	0	0	0	0	0
BCAS3OS2	0	2	0	1	0	0	2	4	2
C630028M04RIK	0	0	0	0	0	0	0	0	0
4930538E20RIK	0	1	0	0	0	0	0	2	0
GM12963	1	0	0	3	0	1	0	1	1
GM13703	0	0	0	1	0	0	2	14	2
4930556G01RIK	0	0	0	0	0	0	0	1	0
GM15945	1	0	0	0	0	0	0	0	0
GM14224	0	0	0	0	0	0	0	1	0
GM13166	0	0	0	0	0	0	0	0	1
GM16083	0	0	0	1	0	3	6	7	1
GM15535	0	0	1	0	0	0	0	2	2
B430319H21RIK	0	0	0	0	0	0	0	0	0
GM12146	0	0	0	0	0	0	0	0	0
GM11455	0	0	0	0	0	0	0	0	0
GM15561	3	0	0	1	0	0	1	2	6
GM16036	0	0	0	0	0	0	0	1	1
GM16010	0	0	0	0	0	0	0	0	0
GM13568	0	0	1	0	0	0	0	0	0
GM14252	1	0	0	2	0	1	2	0	0
1700047F07RIK	0	0	0	0	0	0	0	0	0
GM14808	0	0	0	0	0	0	0	0	0
2610035F20RIK	3	3	1	4	2	1	1	5	2
4930412C18RIK	6	3	0	2	0	1	1	3	0
C230038L03RIK	3	2	1	1	0	1	1	12	4
1700046C09RIK	0	0	0	0	0	0	0	0	0
2610028E06RIK	0	0	0	0	0	0	0	0	0
2210411M09RIK	0	0	0	0	0	0	0	0	0
GM12198	0	0	0	0	0	0	0	0	0
GM15721	0	0	0	1	0	0	0	0	0
A730017L22RIK	2	1	1	2	0	1	1	9	5
GM14858	34	15	15	69	7	26	39	140	98
GM12602	0	0	0	0	0	0	0	0	0
GM16234	0	1	0	1	0	0	2	2	1
GM15418	1	0	1	0	0	0	1	1	1
GM15485	2	0	1	0	0	0	0	1	1
DPY19L2	0	0	0	0	0	0	1	1	0
GM11527	0	0	0	0	0	0	0	1	0
GM12066	0	0	0	1	0	0	0	0	0
GM12786	0	0	2	4	0	0	0	3	1
3110099E03RIK	0	0	0	0	0	0	0	0	0
GM12223	0	0	0	0	0	0	0	1	0
GM11613	6	0	1	7	2	8	0	13	12
GM14493	0	0	0	1	1	0	0	1	2
A430078I02RIK	1	0	0	0	0	1	1	0	0
GM13479	0	0	1	2	0	0	0	1	0
4930589P08RIK	1	0	0	1	0	1	0	1	1
GM11551	0	0	0	0	0	0	0	0	0
GM16090	0	0	0	0	0	0	0	0	1
GM11476	2	0	0	0	0	0	0	0	1
GM14715	0	0	0	0	0	0	0	0	0
GM13449	2	0	1	1	1	0	0	0	0
E330012B07RIK	0	0	0	0	0	0	0	0	0
GM4969	0	0	0	0	0	0	0	0	0
DHX58OS	0	1	2	1	0	0	0	1	0
1700016P03RIK	6	1	0	0	0	1	1	23	3
GM15868	0	0	0	0	0	0	0	1	0
1700123M08RIK	3	4	4	6	2	4	2	11	10
A330035P11RIK	1	0	1	2	0	0	0	0	0
G630018N14RIK	0	0	0	0	0	0	0	0	0
3110056K07RIK	39	11	11	18	4	15	19	51	41
GM16041	8	1	6	1	1	2	5	5	12
GM12898	0	0	0	2	0	0	0	1	2
APPBP2OS	2	2	0	5	1	2	2	8	2
GM11697	0	0	0	0	0	0	0	1	0
9630028H03RIK	64	21	26	41	8	46	45	273	105
GM12381	0	0	0	1	0	0	0	0	0
BLOC1S6OS	5	2	0	6	2	2	1	1	2
GM15290	0	0	0	0	0	0	0	0	0
GM14565	0	0	0	0	0	0	0	0	0
GM11769	1	0	0	2	0	1	0	0	0
1700048M11RIK	0	0	0	0	0	0	0	0	0
GM15521	0	0	0	1	0	0	0	1	0
GM15410	1	0	0	0	0	0	0	0	0
GM14064	1	0	0	4	0	1	0	0	1
GM12519	0	0	0	0	0	0	0	0	0
GM11493	0	0	0	0	0	0	0	0	1
GM11999	0	0	0	0	0	0	0	0	0
GM15179	0	0	0	0	0	0	0	0	0
GM12536	0	0	0	0	1	1	0	12	8
GM15952	14	10	14	19	1	8	15	55	28
GM15984	0	0	0	0	0	0	1	0	0
GM15704	0	0	0	0	0	0	2	0	0
GM12434	0	0	0	0	0	0	0	0	0
GM15718	0	0	0	0	0	0	1	0	0
ATXN7L1OS2	1	1	0	2	0	2	4	3	6
GM12059	2	1	0	0	0	0	2	2	2
GM12992	2	0	1	1	0	0	0	1	1
GM14817	1	0	0	1	0	2	1	2	0
GM16193	1	2	4	6	0	1	1	6	4
GM16122	0	0	0	2	1	2	2	0	1
GM13327	1	0	1	0	0	0	0	4	1
4930469K13RIK	0	0	0	0	0	0	0	0	1
GM16153	6	3	6	9	6	4	4	6	13
GM16838	0	0	3	0	0	0	0	1	1
GM14216	0	0	0	0	0	0	0	0	0
GM15243	3	2	1	2	2	2	1	9	6
HOXAAS3	0	0	0	1	0	0	0	0	0
GM12968	0	0	0	0	0	0	0	1	0
MECOMOS	0	0	0	0	0	0	1	0	0
4921531C22RIK	0	0	3	0	1	0	0	7	2
GM16046	3	1	3	3	5	1	4	0	1
GM12212	0	0	0	0	0	0	0	0	0
GM16063	0	0	0	0	0	0	0	0	0
GM14211	25	9	5	15	4	4	3	28	17
GM12676	0	0	1	0	1	1	1	0	0
GM15124	1	0	0	0	1	0	0	0	0
GM15736	0	0	0	0	0	0	0	0	0
GM13008	7	3	3	2	2	5	3	5	6
TSIX	1	0	0	1	0	0	0	2	0
GM13388	0	1	0	0	0	0	0	0	0
4933424L21RIK	0	0	1	0	0	0	1	2	1
GM7854	0	3	0	1	0	1	0	9	7
GM12796	0	0	0	2	0	0	0	1	2
GM15915	0	0	0	1	0	0	0	0	1
GM15873	0	0	0	1	0	0	0	0	0
GM13307	0	0	0	0	0	0	0	0	0
GM16229	0	0	0	0	0	0	0	0	0
GM4279	0	0	0	0	0	0	0	0	0
ARHGAP27OS1	0	0	0	0	0	0	0	0	0
METTL5OS	5	1	3	6	0	3	0	8	5
GM15862	0	0	0	0	0	0	1	2	2
5430405H02RIK	25	13	14	19	8	2	20	51	33
GM13536	1	0	0	0	0	0	0	0	0
8430419K02RIK	0	0	0	0	0	0	0	0	0
GM12259	0	0	0	0	0	0	0	0	0
GM14372	2	3	2	5	0	5	2	17	10
GM12843	0	0	1	0	0	0	0	0	0
GM14009	0	0	0	0	0	0	0	0	0
GM15412	0	0	0	0	0	0	0	0	2
GM15886	15	10	15	21	1	3	11	45	24
GM13496	0	0	0	0	0	0	0	1	0
1700061E18RIK	0	0	0	0	0	0	0	0	0
GM14302	2	0	2	6	1	1	1	4	2
4930455G09RIK	0	0	0	1	0	0	0	0	0
LRRC75AOS2	1	1	1	1	0	0	1	2	1
SMC2OS	1	1	1	2	0	1	1	6	0
GM12333	1	0	0	0	0	0	0	0	0
2810430I11RIK	0	0	0	0	0	0	0	0	0
GM13563	8	2	3	4	0	1	1	7	2
GM13707	0	0	0	0	0	0	0	0	0
C230066G23RIK	0	0	0	0	0	0	0	1	0
D630024D03RIK	0	0	1	3	0	0	0	2	0
GM16233	0	0	0	0	0	0	0	0	0
5430402O13RIK	14	4	5	10	3	4	6	17	9
ATCAYOS	0	0	0	0	0	0	1	2	0
GM15640	0	0	0	0	0	0	0	0	0
GM15624	0	0	0	0	0	3	2	5	4
GM12158	0	0	0	0	0	0	1	0	0
SOX5OS3	0	0	0	0	0	1	0	0	2
GM15987	0	0	0	0	0	0	1	0	0
4930470G03RIK	2	1	1	0	0	1	1	0	1
GM12729	0	0	0	0	0	0	0	0	0
GM15414	2	0	1	2	0	4	3	20	9
LIN52	25	9	18	36	11	12	12	54	46
VAX2OS	0	0	0	0	0	0	0	0	0
ZFP703	0	0	0	1	0	1	3	3	1
GM2018	0	0	0	0	0	0	0	2	0
1700066O22RIK	0	0	0	0	0	0	0	0	0
1700013N06RIK	0	0	0	0	0	0	0	0	0
GM16059	0	1	1	1	0	0	0	1	1
GM12056	0	0	0	0	0	0	0	0	0
GM12973	0	0	0	0	0	0	0	0	0
GM12023	0	0	0	0	0	0	0	0	0
UBE4BOS2	0	0	0	0	0	0	0	0	0
GM14718	0	0	0	0	0	0	0	0	0
GM16325	0	0	2	0	1	1	1	1	0
CEP112IT	2	0	1	0	0	0	1	7	2
GM15870	0	0	0	0	0	0	0	0	0
GM13052	0	2	0	1	1	2	0	6	5
GM13267	0	0	0	0	0	0	0	0	0
UBE4BOS1	14	1	13	5	3	5	15	25	17
4933406K04RIK	0	0	0	0	0	0	0	0	0
GM15584	1	0	1	1	0	0	0	17	4
GM13012	0	0	0	0	0	0	0	0	0
GM15638	0	0	0	0	0	0	0	0	0
GM11290	4	3	2	5	3	2	5	1	4
GM15612	0	0	0	0	0	1	0	0	0
GM4285	2	0	1	0	0	0	1	2	2
GRIN1OS	0	0	0	0	0	2	2	4	1
GM13003	0	0	0	0	0	0	0	0	0
GM15622	0	0	0	0	0	0	0	0	0
KCNMB4OS2	0	0	0	0	0	1	0	3	1
CHN1OS1	1	0	0	0	1	2	0	2	1
GM15949	0	0	0	0	0	0	0	0	0
GM11261	0	0	0	0	0	0	0	0	0
PARD3BOS1	73	43	71	96	14	23	41	109	55
KANK4OS	0	0	0	0	0	0	0	0	0
GM13944	1	0	0	0	0	1	1	4	5
GM15597	0	0	0	0	0	0	0	1	0
GM14540	2	0	1	0	1	2	1	5	1
4921518K17RIK	0	0	0	0	0	0	0	0	0
GM13807	0	0	0	0	0	0	1	0	0
GM12167	0	0	0	0	0	0	0	0	0
GM15392	0	0	0	0	0	0	0	0	0
GM15831	0	0	0	0	2	0	1	0	1
2410003L11RIK	0	0	0	0	0	0	0	0	0
ARMH2	0	0	0	0	0	1	0	0	0
GM13483	4	4	5	11	6	2	6	8	16
C330019F10RIK	0	0	0	0	0	0	0	2	1
GM15966	0	0	1	0	0	0	0	0	0
GM15218	0	0	0	0	0	1	1	0	0
GM13632	0	0	0	0	0	0	0	0	0
GM12829	0	0	0	0	0	0	0	0	0
UBE2UOS	0	0	0	1	0	0	0	0	0
GM11505	0	0	0	0	0	0	0	0	0
TTC39AOS1	0	1	0	0	0	0	0	1	0
GM12905	9	2	3	14	1	6	5	21	13
GM12409	0	0	0	0	0	0	0	0	0
GM12823	0	0	0	0	0	0	0	0	0
GM15912	1	0	0	0	0	0	0	1	0
2610507I01RIK	2	3	0	1	0	2	3	14	1
GM3848	0	1	1	3	1	3	2	12	5
GM15342	1	0	1	0	2	1	2	2	2
GM11906	8	2	9	7	1	6	12	44	23
D030047H15RIK	2	2	5	3	1	2	1	1	2
ARHGAP27OS3	0	0	0	0	0	0	0	0	0
GM12224	5	3	1	6	2	5	8	34	25
1700054M17RIK	0	0	0	0	0	0	0	1	0
TNFSF13OS	2	2	1	4	3	1	1	6	3
GM14634	7	1	0	4	1	2	1	8	5
GM15339	0	0	0	0	0	0	0	0	0
GM15832	2	1	0	1	0	0	0	2	1
GM12861	0	0	0	0	0	0	0	0	0
5330429C05RIK	0	0	0	0	0	0	0	2	0
GM15338	0	0	0	0	0	0	0	0	0
A930041C12RIK	2	0	2	1	0	0	0	3	0
GM12200	0	0	0	0	0	0	0	0	0
GM11846	0	0	0	1	0	1	0	0	0
GM12395	0	0	0	2	0	0	0	0	0
GM14061	2	0	0	1	0	1	2	4	4
TRP53COR1	9	0	1	4	2	1	2	0	1
GM15601	2	1	2	5	1	2	11	12	8
GM14320	1	0	0	3	0	0	0	3	1
GM13032	0	0	0	0	0	0	0	0	0
GM16019	0	0	0	0	0	0	0	1	0
GM12951	0	0	0	0	0	0	0	0	0
FHAD1OS2	0	0	0	0	0	0	1	1	0
GM12781	2	0	3	0	0	0	1	2	1
RTL1	0	0	0	0	0	1	1	9	5
GM12299	0	0	1	0	0	0	0	0	1
4933427I22RIK	0	0	0	0	0	0	2	1	1
GM13421	0	5	0	0	0	0	0	1	0
GM12648	0	0	0	0	0	0	0	0	1
GM15556	0	0	0	0	0	0	0	0	0
TMEM61	0	0	0	0	0	0	0	0	0
2610307P16RIK	13	7	9	14	7	0	13	25	8
CCDC42OS	0	0	0	0	0	0	0	0	0
4930405D11RIK	0	0	0	0	0	0	0	0	0
GM11201	2	2	1	1	0	1	1	2	3
1700003D09RIK	1	0	0	0	0	0	0	3	3
2310014F06RIK	14	1	8	13	5	1	15	14	15
AA387200	0	0	0	0	0	0	0	0	0
GM13589	0	0	0	0	0	0	0	1	0
GM12145	0	0	0	0	0	0	0	0	0
GM12315	0	0	0	0	0	0	0	0	0
GM15496	1	0	0	0	0	5	1	20	12
GM12356	0	0	0	0	0	0	0	0	0
4930481B07RIK	0	0	0	1	0	1	1	2	3
SYNA	0	0	0	0	0	0	0	0	0
A930019D19RIK	1	0	0	2	0	2	0	3	2
GM15904	0	2	2	0	0	0	2	2	1
GM16984	3	4	2	6	2	1	4	13	5
GM12530	0	0	1	0	0	0	0	0	0
GM13027	1	0	1	0	0	0	0	0	0
GM15600	0	0	0	0	0	0	0	0	0
GM15411	6	1	3	4	2	1	1	6	7
GM13572	0	0	0	2	0	2	0	15	1
GM13816	0	0	0	0	0	0	0	0	0
GM12408	0	0	0	0	0	0	0	0	0
9530051G07RIK	3	3	1	7	1	2	4	4	3
1700001G11RIK	9	0	0	3	1	1	0	2	1
GM11682	0	0	0	0	0	0	0	0	0
GM13403	0	0	0	0	0	0	0	0	0
GM16731	0	0	0	0	0	0	0	1	0
GM11479	0	0	0	0	0	0	0	0	0
GM2788	0	0	0	0	0	0	1	3	0
A830012C17RIK	0	0	0	0	0	0	0	0	1
B230206L02RIK	2	1	2	3	1	2	0	4	0
GM13293	4	3	6	13	5	3	0	5	5
1700057H21RIK	0	0	0	0	0	0	0	0	0
GM8817	0	0	0	0	0	0	0	0	0
GM15902	0	0	0	4	0	2	2	9	7
GM15706	3	0	0	0	0	1	2	3	5
GM16095	0	0	0	0	0	0	0	1	0
4833417C18RIK	1	0	0	0	1	1	0	0	2
1700084C06RIK	18	9	16	17	7	8	22	37	38
GM11872	0	0	0	0	0	1	0	4	1
GM13179	1	0	0	0	0	0	0	1	0
GM15762	0	0	0	0	0	0	0	0	0
GM12239	3	0	0	2	0	2	6	21	18
RAD51AP2	2	0	0	0	0	2	0	18	5
GM12374	0	0	0	0	0	0	0	1	0
GM11250	5	1	1	6	0	2	3	8	6
GM12243	0	0	0	0	0	0	0	1	0
PAX6OS1	2	5	1	8	0	2	3	5	3
GM15929	2	0	0	0	0	0	0	0	1
GM15201	0	0	0	0	0	0	0	0	0
GM12610	0	0	0	0	0	0	0	0	0
GM12227	6	0	5	6	2	2	3	23	11
WIPF3	12	8	5	22	5	19	27	139	94
GM12869	0	0	0	0	0	0	0	0	0
GM12670	0	0	0	0	0	0	0	0	0
GM12473	4	0	1	4	1	0	0	5	3
A330043C09RIK	0	0	0	0	0	0	0	0	0
1700095A21RIK	0	0	0	0	0	0	0	0	0
9530046B11RIK	1	2	0	0	0	0	2	1	1
DRR1	0	0	0	0	1	0	0	0	0
GM16045	0	0	0	0	0	0	0	0	0
GM11802	0	0	0	1	0	1	0	1	1
GM15178	0	0	0	0	0	0	0	3	0
HNF1AOS1	0	0	0	2	0	0	0	1	1
GM13837	0	0	0	0	0	0	0	0	0
UNC45BOS	1	0	0	1	0	0	0	0	0
GM13075	0	0	0	0	0	0	0	2	2
GM12257	0	1	0	0	0	0	1	0	0
4930439A04RIK	0	0	0	1	0	1	0	0	0
GM16180	1	0	0	0	0	0	0	0	0
GM16183	14	4	12	23	2	8	7	42	33
1700120G11RIK	0	0	0	0	0	0	0	0	0
GM13708	0	1	3	0	0	2	2	2	3
8430436N08RIK	0	0	0	0	0	0	0	0	0
GM11861	0	0	0	2	0	0	0	0	0
GM13274	1	2	0	2	1	2	1	3	3
GM15728	3	2	3	3	1	0	0	4	3
1700123O12RIK	0	0	0	0	0	0	0	0	0
GM15829	1	0	0	0	1	1	0	0	0
GM12531	1	0	0	1	0	0	2	0	0
GM15328	1	0	1	2	1	0	0	3	1
GM12688	0	0	0	0	0	0	0	0	0
GM14291	0	0	0	0	0	0	0	0	0
GM11832	0	1	0	0	0	0	0	0	0
GM11636	0	0	0	0	0	0	0	0	0
GM16312	0	0	0	0	0	0	1	0	0
GM5602	0	0	0	0	0	0	0	0	0
GM13391	0	0	0	0	0	0	0	0	0
GM15326	0	0	0	0	0	0	0	0	0
4930563I02RIK	0	0	0	0	0	0	0	0	0
GM14169	0	0	0	0	0	1	0	0	1
GM2415	2	0	1	1	0	1	1	3	1
GM16068	6	1	3	6	0	4	4	21	9
GM14507	0	0	0	0	0	0	0	0	0
A530076I17RIK	0	0	0	2	0	1	0	3	1
GM15942	0	0	0	1	0	0	0	2	0
GM11934	0	0	0	1	0	0	0	0	0
ST8SIA3OS	0	0	0	1	0	0	1	17	3
GM13558	0	0	0	0	0	0	0	0	0
GM16211	0	0	0	0	0	0	0	0	0
GM16159	15	4	3	5	3	2	5	26	4
GM12718	1	0	0	0	0	0	0	0	0
GM11211	0	0	0	0	0	0	0	0	0
9030622O22RIK	0	0	0	0	0	0	0	0	0
GM11379	0	0	0	0	0	0	0	0	0
GM15479	0	0	0	0	0	0	0	0	0
GM15729	1	0	0	1	0	0	0	0	0
GM15271	0	0	0	0	0	0	0	0	0
BACH2OS	1	0	2	1	0	1	0	1	3
GM11454	0	0	0	0	0	0	0	1	1
GM16196	2	0	0	2	2	3	2	5	3
9430041J12RIK	49	9	26	35	19	15	21	65	34
GM15354	0	0	0	0	0	0	0	0	0
GM14643	0	0	0	0	0	0	0	0	1
CCPG1OS	6	1	0	3	2	1	4	4	1
GM13025	0	0	0	0	0	0	0	1	0
GM14206	0	0	0	0	0	0	0	0	0
GM13029	0	0	0	1	0	0	0	0	0
GM15690	0	0	0	0	0	1	1	1	1
GM14342	1	0	0	0	0	0	1	0	2
GM12144	0	0	0	0	0	0	0	0	0
PCSK2OS1	1	0	0	1	0	5	1	12	6
2700068H02RIK	0	0	0	0	0	0	0	0	0
GM15802	0	0	0	0	0	0	0	0	0
GM14317	0	0	0	0	0	0	0	0	0
C230034O21RIK	1	0	0	1	0	0	1	2	3
GM12764	0	0	0	1	0	0	0	0	2
CCDC34OS	4	1	2	4	0	2	2	9	7
GM12860	0	0	0	0	0	0	0	0	0
GM15169	0	0	0	1	0	0	0	1	0
4930579M01RIK	0	0	0	0	0	0	0	0	0
ZFP652OS	0	2	1	0	0	1	0	1	2
GM13609	0	0	0	0	0	0	0	0	0
GM11508	12	6	7	8	3	2	6	8	19
GM13571	0	0	0	0	0	0	0	0	0
BCAS3OS1	16	8	7	10	4	7	7	29	19
GM15668	0	0	0	0	0	0	0	0	0
GM12679	0	0	0	0	0	0	0	0	0
GM13783	0	0	0	0	0	0	0	0	0
GM14717	0	0	0	0	0	0	0	0	1
4933405E24RIK	0	0	0	0	1	0	0	1	0
GM12462	0	0	0	0	0	0	0	1	0
MKLN1OS	4	2	5	2	1	7	3	22	8
A330040F15RIK	3	2	1	0	1	0	1	3	8
GM13610	0	0	1	0	2	1	1	2	0
SRRM4OS	1	0	2	2	0	3	7	15	19
GM16599	78	21	33	72	16	27	47	79	72
4930412B13RIK	0	0	0	0	0	0	0	0	0
2700069I18RIK	5	3	1	2	0	1	0	2	1
GM11820	0	0	0	0	0	0	0	0	0
UBAP1L	1	0	0	0	0	1	1	0	0
RAPGEF4OS3	0	0	0	0	0	0	0	5	0
GM11816	0	0	0	0	0	0	0	1	0
USP46OS2	1	0	2	0	0	0	1	2	0
5830418P13RIK	0	0	0	0	0	0	1	1	0
GM15591	6	3	4	8	1	1	2	5	6
GM14329	1	2	0	5	0	2	6	10	9
4930483K19RIK	0	0	1	0	0	0	0	0	0
GM16170	1	0	0	0	0	1	1	0	1
GM15787	4	1	6	3	3	5	9	32	24
GM12724	13	0	4	5	0	5	6	18	14
GM12694	0	0	0	1	1	0	0	1	1
GM13773	0	0	0	0	0	0	0	0	0
3100003L05RIK	1	0	0	0	0	0	0	0	0
GM12052	0	0	0	0	0	0	0	0	0
4930548K13RIK	0	0	0	0	0	0	0	0	0
GM15239	0	0	0	0	0	0	1	0	0
TMEM150COS	0	0	0	0	0	0	3	3	5
GM15850	0	0	0	0	0	0	0	0	0
IGF2OS	0	0	0	0	0	0	0	0	0
GM12496	0	0	0	0	0	0	0	0	0
GM11670	0	3	0	2	0	1	0	4	4
TMCC3OS	3	0	0	2	0	1	5	2	5
BC039966	0	0	0	0	0	0	0	0	0
RBM46OS	0	0	1	1	0	0	0	0	0
1700121C08RIK	0	0	0	1	0	1	1	0	1
4930558K02RIK	0	0	0	0	1	1	0	6	1
GM15634	0	0	0	0	0	0	0	0	0
SOX5OS4	0	1	0	7	0	1	3	1	2
2810433D01RIK	0	0	0	1	0	0	0	0	0
FRMPD1OS	0	1	1	1	0	1	0	4	0
GM15138	1	2	0	1	0	0	0	0	0
GM15972	3	0	1	3	0	0	1	2	2
GM15265	2	2	0	1	1	2	1	12	0
GM16933	0	0	0	0	0	0	0	0	0
SNHG12	15	9	8	12	13	10	16	28	19
GM15513	0	0	0	0	0	0	0	0	0
D030055H07RIK	1	1	0	1	0	2	9	7	2
GM15632	2	0	1	5	1	0	0	14	7
GM11716	3	0	3	2	0	5	3	12	9
G630016G05RIK	3	0	1	1	0	1	0	2	0
GM12278	1	0	0	0	0	0	0	2	0
GM12122	0	0	0	2	0	3	0	6	2
GM15336	3	1	6	3	1	2	5	27	19
GM15940	0	0	0	0	0	0	0	0	0
ARL4AOS	0	0	0	0	0	0	0	1	1
NBDY	6	6	3	8	3	6	4	17	11
GM16087	0	0	0	0	0	0	0	0	0
GM12840	0	2	0	0	0	0	1	6	0
GM11413	0	1	0	0	0	0	0	1	0
GM15564	0	0	0	3	1	1	0	0	1
GM13200	0	0	0	0	0	0	0	0	0
SLFN5OS	0	0	0	0	0	0	0	0	0
2700033N17RIK	0	0	0	0	0	0	0	0	1
GM14233	0	0	0	0	0	0	0	0	0
1700007J10RIK	1	2	2	1	2	2	4	9	2
GM16310	0	1	1	1	0	0	1	1	0
1700120E14RIK	0	0	0	0	0	0	0	1	2
GM12107	1	0	0	0	1	0	0	2	0
GM12979	2	1	2	3	0	1	1	0	0
1810059C17RIK	1	3	1	2	0	1	1	5	4
GM15932	1	0	0	0	0	0	0	0	0
GM12932	2	0	0	0	0	0	0	1	0
GM12510	0	0	0	0	0	0	0	0	0
GM11626	0	0	0	0	0	0	0	0	0
GM13497	0	0	0	0	0	0	0	0	0
B230369F24RIK	8	2	3	6	2	4	5	24	13
4930401G09RIK	0	0	0	0	0	0	0	0	0
GM13481	3	0	0	1	0	2	2	4	4
GM13938	0	1	0	0	0	0	0	2	1
4933428C19RIK	0	0	0	0	0	0	0	0	0
GM13270	4	0	1	2	0	1	0	4	5
9630013K17RIK	0	0	0	0	0	0	0	0	0
GM16214	2	1	3	4	0	5	3	4	4
GM6569	2	0	0	0	0	0	2	1	0
A330102I10RIK	4	2	4	5	0	4	3	22	14
GM11751	0	1	0	0	0	0	0	0	0
4930593C16RIK	0	0	0	0	0	0	0	0	0
1700061J23RIK	1	0	0	0	0	0	0	0	0
GM13830	8	0	2	9	0	0	2	16	2
E330017L17RIK	0	0	0	0	0	0	0	0	0
FTX	40	16	28	40	11	34	28	119	85
GM12478	0	0	0	0	0	0	0	1	0
GM16246	0	1	0	1	0	0	1	3	1
GM12127	0	0	0	0	0	0	0	0	0
1700071G01RIK	0	0	0	0	0	0	0	0	0
1700026D11RIK	0	0	0	2	0	1	0	0	1
CHRNA1OS	2	0	0	0	0	0	0	2	0
BANF2OS	0	0	0	0	0	0	0	0	0
GM12701	0	0	0	0	0	0	0	0	0
GM12108	0	0	0	0	0	0	0	1	0
GM15563	23	13	19	40	11	9	17	48	33
GM15998	0	0	0	0	1	1	0	0	2
1810019D21RIK	0	0	0	0	0	0	0	0	0
1700042O10RIK	0	1	0	0	0	0	1	0	0
MCCC1OS	0	0	0	0	0	0	0	0	0
A630014C17RIK	0	0	0	0	0	0	0	0	0
4930555B11RIK	0	0	0	0	0	0	0	0	1
GM15559	3	2	0	5	3	3	7	11	10
GM6787	1	0	0	2	0	1	2	0	3
9330198N18RIK	1	1	2	7	0	1	2	0	1
GM14123	0	0	0	0	0	0	0	0	0
GM11588	0	0	0	0	0	0	0	0	0
GM16158	0	0	0	0	0	0	0	0	0
GM14002	0	0	0	0	0	0	0	0	0
GM12996	0	1	0	0	0	0	1	3	0
GM13362	0	0	0	1	0	0	1	0	0
GM14091	0	0	0	0	0	0	0	1	1
GM15569	1	0	0	0	0	0	0	0	0
F730016J06RIK	0	0	0	1	0	0	0	0	0
GM15199	1	0	0	0	0	0	0	0	0
GT(ROSA)26SOR	13	6	13	10	3	5	10	33	25
4930551O13RIK	1	1	0	1	0	0	2	6	2
RSF1OS1	23	9	23	28	3	16	21	57	44
ASB17OS	0	0	0	0	0	0	0	0	0
GM12069	0	0	0	0	0	0	0	0	0
GM15046	0	0	0	0	0	0	0	1	0
GM11722	0	0	0	0	0	0	0	0	0
4933421A08RIK	1	1	1	0	0	0	0	1	0
PRKAG2OS1	0	0	1	0	1	1	2	3	4
GM13522	0	0	0	0	0	0	0	0	0
9330162012RIK	2	0	0	4	0	1	2	9	6
9030204H09RIK	0	0	0	0	0	0	0	0	0
MACROD2OS1	11	5	10	14	3	18	18	74	42
4933431K23RIK	10	1	3	3	0	0	0	9	4
GM11457	11	3	7	18	6	5	10	28	11
PLATR14	0	0	0	0	0	0	0	0	0
GM11815	0	0	0	0	0	0	0	0	0
1700030C12RIK	0	0	0	0	0	0	0	0	0
GM12236	0	0	0	0	0	0	0	0	0
GM13990	0	0	0	0	0	0	0	0	0
GM15835	2	0	0	1	0	0	0	0	0
4930571N24RIK	0	0	0	0	0	0	0	0	0
ETAA1OS	1	0	1	3	0	1	0	3	3
GM16172	0	0	2	0	1	0	1	4	1
9130204K15RIK	1	0	0	1	0	0	0	0	0
GM14102	0	0	0	0	0	0	0	0	0
GM16014	0	0	0	1	0	0	0	1	0
GM15287	0	0	0	1	0	0	0	0	0
GM11707	0	0	0	0	0	0	0	0	0
8030443G20RIK	0	0	0	0	0	0	0	0	0
NRON	1	0	2	2	1	0	0	4	5
GM15458	0	0	0	0	0	1	1	1	3
IFT88OS	0	0	0	0	1	0	0	0	1
GM11638	1	0	0	5	0	0	2	2	1
GM13291	0	0	0	0	0	0	0	0	0
GM12204	0	0	0	0	0	0	0	1	1
2210417A02RIK	0	0	0	0	0	0	0	0	0
GM13778	4	2	2	3	1	1	1	1	3
GM14204	0	0	0	0	0	0	0	0	0
GM12681	1	0	7	6	1	0	0	2	0
GM16217	0	0	0	0	0	0	0	0	0
GM15875	0	0	0	0	0	0	0	0	0
4930597A21RIK	0	0	0	0	0	0	0	0	0
B130055M24RIK	9	2	4	12	3	4	8	17	15
XIST	1	1	0	0	0	0	0	0	1
KIF16BOS	0	0	0	0	0	0	0	0	0
GM16058	0	0	0	0	0	0	0	0	0
GM15911	0	0	0	0	0	0	0	1	0
ADAP2OS	1	0	0	0	0	0	0	0	0
NKX2-2OS	0	0	0	2	0	4	1	4	0
GM12600	0	0	0	0	0	0	0	0	0
GM11747	0	0	0	2	0	0	0	0	0
ERICH2OS	0	0	0	0	0	0	1	0	0
GM13393	0	0	0	0	0	0	0	0	0
GM4473	0	0	0	0	0	0	0	0	0
GM13499	0	0	0	0	0	0	0	0	0
GM12762	0	0	0	0	0	1	0	1	0
GM15856	0	0	0	0	0	0	0	0	0
GM15731	0	0	0	0	0	0	0	0	0
ACSS2OS	7	0	1	2	0	2	0	3	1
GM11351	0	0	0	1	0	0	0	0	0
MYPOPOS	0	1	0	0	0	0	1	0	1
GM16758	0	1	0	0	0	0	0	0	0
GM12264	0	0	0	0	1	0	1	4	0
GNASAS1	3	3	0	3	3	1	5	6	3
GM16759	22	11	17	54	10	17	24	52	48
HAS2OS	11	2	5	7	5	1	3	1	1
GM13782	1	0	1	1	0	1	1	0	2
CHN1OS3	0	0	1	1	1	1	2	5	0
GM13709	0	0	0	2	1	0	0	1	2
GM11755	1	0	0	0	1	0	0	0	0
GM13648	0	0	0	0	0	0	0	0	0
PLA2G10OS	0	0	0	0	0	0	0	0	1
DLX4OS	0	0	0	0	0	0	0	0	0
9530034E10RIK	3	0	1	0	0	1	0	2	2
GM13446	0	0	0	0	0	1	0	3	1
GM15444	0	0	0	0	0	0	1	0	0
GM15999	0	0	0	0	1	0	0	0	0
GM14223	0	0	0	0	0	0	0	0	0
GM13372	0	0	0	0	0	0	0	0	0
PLATR15	0	0	0	0	0	0	0	0	0
CD101	0	0	0	0	0	0	0	0	0
GM13133	2	4	4	2	1	3	1	2	3
RAB11FIP4OS2	0	0	0	0	0	0	0	0	3
GM14104	2	0	0	0	0	0	0	1	0
GM13583	0	0	0	0	0	0	0	0	0
GM16272	2	0	2	2	0	1	3	3	6
GM12002	0	0	0	2	0	0	0	2	1
GM16126	0	0	0	0	0	5	1	19	10
GM11837	1	2	0	3	0	5	1	9	3
GM11729	0	0	0	0	0	0	0	0	0
GM12915	3	2	0	0	0	1	3	5	0
DNAH2OS	0	0	0	0	0	0	0	0	0
GM12682	0	0	0	0	0	0	0	0	0
GM16548	0	0	0	0	0	0	0	0	0
NUDT12OS	0	0	0	1	0	0	1	0	0
SUSD5	0	1	1	2	1	1	1	0	0
BTBD18	0	0	0	0	0	0	1	1	0
C030005K06RIK	6	2	1	1	4	8	15	30	24
RAPGEF3OS1	0	1	0	1	0	0	0	1	1
GM15609	0	0	0	0	0	0	0	1	0
GM13620	1	0	0	0	0	0	0	1	1
GM15510	0	0	2	3	0	1	2	8	4
GM13205	0	0	0	0	0	0	2	0	0
4930511M06RIK	4	2	4	8	3	2	4	10	9
4930562D21RIK	0	0	0	0	0	0	0	0	0
GM15408	0	0	0	1	0	0	1	0	0
GM12064	1	2	2	3	3	5	6	6	14
GM14330	3	1	1	7	0	7	6	44	16
GM16130	0	0	0	0	0	0	0	0	0
GM11831	3	0	1	1	0	1	1	6	3
GM16157	0	0	0	0	0	0	0	0	1
2810403D21RIK	23	3	17	28	24	14	11	46	39
GM14397	0	0	0	0	0	0	0	0	1
GM12784	2	0	1	4	0	0	0	0	1
1700112J05RIK	1	0	0	1	2	0	0	0	0
GM12949	0	0	0	0	0	0	0	0	0
4930405A21RIK	3	0	1	6	0	2	1	13	11
GM13663	1	0	0	0	1	0	0	0	0
GM15687	0	0	0	0	0	0	0	0	0
GM13470	0	0	0	0	0	0	0	0	0
GM15743	0	0	0	1	0	0	0	1	0
GM15511	10	1	4	9	1	4	4	13	20
GM15286	0	0	0	0	0	0	0	1	0
A430048G15RIK	0	0	0	0	0	0	0	0	0
GM14029	0	0	0	0	0	0	0	0	0
9130015L21RIK	0	0	0	0	0	0	0	0	0
GM13165	0	0	0	1	0	0	0	0	0
C330018A13RIK	0	0	0	1	0	0	0	0	0
GM15701	0	0	0	0	0	0	0	0	0
STAMOS	1	0	2	3	2	0	3	1	3
GM14260	0	0	0	0	0	0	0	0	0
GM14146	0	0	0	0	0	0	0	1	0
BC046251	0	0	0	0	0	1	0	0	2
GM13067	0	0	0	1	0	0	0	0	0
AA645442	0	0	0	0	0	0	0	0	0
GM13618	0	0	0	0	0	1	0	1	1
ZFP286OS	0	0	1	0	0	0	0	0	0
PLXNA4OS2	0	0	0	2	0	2	1	12	6
GM14705	0	0	0	0	0	0	0	0	0
TVP23BOS	1	0	0	0	0	0	0	0	0
GM15551	0	0	0	0	1	0	0	1	0
GM11592	1	1	1	1	1	2	1	1	1
GM16178	9	1	5	4	0	3	7	5	1
GM16023	7	1	5	6	1	2	3	20	6
GM12867	0	0	0	0	0	0	0	0	0
GM12590	0	0	0	0	0	0	0	0	0
F630206G17RIK	0	0	0	0	0	0	0	0	0
4930547E08RIK	0	0	0	2	0	0	2	0	0
GM16876	3	1	3	7	0	1	4	7	6
4933406J10RIK	0	0	0	2	0	1	0	7	0
A730081D07RIK	10	2	1	7	2	8	2	10	13
GM16237	0	0	0	0	0	0	0	0	0
GM15247	0	0	0	0	0	0	0	0	0
GM11234	0	0	0	0	0	0	0	0	0
GM15747	2	0	0	1	0	1	0	2	1
GM13595	0	0	0	0	0	0	1	4	0
4930507D10RIK	0	0	0	0	0	0	0	0	0
GM14582	0	0	0	0	0	2	0	4	5
GM12088	0	0	0	0	0	0	0	1	0
GM15577	2	2	7	13	2	11	15	114	55
GM16263	0	0	0	0	0	1	0	2	0
GM13465	0	0	0	0	0	0	0	0	0
GM15482	0	0	0	0	0	0	0	0	0
AI427809	0	0	0	0	0	0	0	0	0
4930407G08RIK	0	0	0	0	0	0	0	0	0
0610009E02RIK	12	10	14	11	5	2	8	41	7
B230112J18RIK	0	0	0	0	0	0	0	1	1
GM11629	0	0	0	1	0	1	0	1	1
GM15655	0	0	0	0	0	0	0	0	1
GM16069	2	0	0	1	0	0	0	0	1
GM16275	1	0	2	2	0	0	0	3	0
PLXNA4OS3	3	2	6	16	1	5	12	92	51
A630052C17RIK	1	1	1	0	0	0	1	1	1
4931428L18RIK	0	0	0	0	0	0	0	0	0
MAN2C1OS	9	9	2	21	5	13	19	39	28
PLATR12	0	0	0	0	0	0	0	0	0
GM6117	0	0	0	0	0	0	0	0	0
GM11685	0	0	0	0	0	0	0	2	0
GM13977	0	0	0	0	0	0	0	0	1
GM14902	0	0	0	0	0	0	0	1	0
GM4409	1	0	2	0	0	1	0	8	4
GM17029	3	1	5	1	1	0	2	1	1
GM15816	1	0	2	0	1	0	0	1	1
GM16201	0	1	2	3	0	1	3	2	4
TSPAN2OS	0	0	0	0	0	0	0	0	0
GM15222	0	0	0	0	0	0	0	0	0
GM13261	0	0	0	0	0	0	0	0	1
GM11770	0	0	0	0	0	0	0	0	0
GM15751	0	0	0	0	0	0	0	1	0
GM16098	1	1	0	0	0	0	0	0	0
GM14051	0	0	0	0	0	0	0	3	0
GM13912	0	0	0	0	0	0	0	0	0
CEP112OS1	1	0	0	1	1	0	0	3	0
GM14546	0	1	0	0	0	1	0	0	0
PLXNA4OS1	0	0	0	0	0	3	0	2	0
GM11827	0	0	0	0	0	0	0	0	0
GM13070	0	0	1	1	0	0	0	1	0
GM15587	1	1	0	3	0	0	1	2	1
GM15351	1	0	0	0	0	0	1	1	0
1700080G11RIK	0	0	0	0	0	0	0	0	1
GM16192	0	1	0	2	0	1	1	0	2
GM11915	0	0	0	0	0	0	0	0	0
SNHG7OS	0	0	0	0	0	0	0	0	0
FAR2OS2	0	0	0	0	0	0	1	0	2
GM13562	0	0	3	1	0	0	0	2	3
E130102H24RIK	30	18	19	40	8	33	40	91	36
GM14262	0	0	0	0	0	0	0	0	0
ISOC2A	4	2	4	2	0	1	1	2	2
GM15908	0	0	0	0	0	0	0	0	0
LYRM7OS	0	0	0	0	0	0	0	0	0
GM12911	0	0	0	0	0	0	0	1	0
GM12147	0	0	0	0	0	0	0	0	1
GM12364	1	0	0	1	0	0	0	1	0
GM11579	0	0	0	0	0	0	0	0	0
4932702P03RIK	0	1	0	0	1	0	1	2	0
GM16222	0	0	0	0	1	0	0	0	0
4930502E09RIK	0	0	0	1	0	0	1	0	0
GM15943	5	0	2	0	0	0	0	0	1
GM43154	11	9	17	26	15	7	6	21	7
4932443L11RIK	17	8	9	16	3	11	11	42	25
GM13054	0	0	0	0	0	0	0	0	0
PLATR21	0	0	0	0	0	0	0	0	0
GM11981	0	0	0	0	0	0	0	0	0
GM13110	19	7	8	55	4	5	7	5	9
GM13657	0	0	0	0	0	0	0	0	0
GM15677	0	0	0	0	0	0	0	0	0
3110082J24RIK	1	1	0	0	0	0	1	2	2
GM16726	1	0	0	1	0	1	0	0	0
GM13613	0	0	0	0	0	0	0	0	0
GM11465	2	3	1	4	2	1	2	2	0
5330413P13RIK	0	0	0	2	0	1	0	2	1
GM15675	0	0	0	0	0	0	0	0	0
GM11739	0	1	0	1	0	1	1	0	0
4930461C15RIK	1	0	0	0	0	0	0	1	1
GM15579	0	0	0	0	0	0	0	0	0
GM14280	0	0	0	0	0	0	1	1	2
GM14547	2	0	0	0	0	1	1	5	0
GM11775	0	0	0	0	0	0	0	0	0
GM13748	5	2	2	4	2	0	8	12	2
GM16618	7	0	0	6	1	0	1	2	0
GM16212	0	0	0	0	0	0	1	1	0
GM11973	3	2	0	1	0	1	0	4	1
2410006H16RIK	16	2	7	8	4	5	4	23	12
E030013I19RIK	0	0	0	0	0	0	0	0	0
B230206H07RIK	0	1	1	0	0	0	0	0	0
A430108G06RIK	2	0	0	0	0	0	0	1	0
GM13844	0	2	0	1	0	0	1	8	0
SNHG20	66	24	33	42	15	27	42	70	87
GM1720	0	0	0	0	0	0	0	0	0
GM13546	0	0	0	0	0	0	0	0	0
GM15543	0	0	0	0	0	0	0	0	0
4930512H18RIK	1	0	0	1	0	0	0	0	0
GM4577	0	0	1	2	0	0	0	0	0
GM15883	0	0	0	0	0	0	0	0	0
GM14225	0	0	0	0	0	0	0	0	0
GM15672	0	0	0	1	1	0	0	1	0
GM13175	0	0	0	0	0	0	0	1	0
GM12828	0	0	0	0	0	0	0	0	0
A230072C01RIK	9	1	2	5	4	10	6	12	7
GM13594	0	0	0	0	0	0	0	0	0
1700060C16RIK	0	0	0	0	0	0	0	0	0
PHF2OS1	1	1	1	1	1	0	2	0	5
1700021J08RIK	0	0	0	0	0	0	0	0	0
GM15963	0	0	0	0	0	0	0	0	0
4933430M04RIK	0	0	0	0	0	0	0	0	0
GM11365	0	0	1	1	0	0	0	0	1
GM15708	0	0	0	0	1	0	0	0	0
CYP4X1OS	0	0	0	0	0	1	0	3	0
KCNAB3OS	0	0	0	0	0	0	0	0	2
GM11728	0	0	0	0	0	1	5	7	8
GM13404	0	0	0	0	0	0	0	0	0
GM13716	0	0	0	0	0	0	0	0	0
GM15298	0	0	0	0	0	0	0	0	0
GM13598	0	0	0	0	0	0	0	0	0
GM4926	0	0	0	0	0	0	0	1	0
GM15755	0	0	0	1	0	0	1	2	0
GM12027	2	1	0	4	1	9	4	25	7
GM14019	3	1	1	2	0	0	0	1	2
GM16124	9	4	3	7	3	3	7	38	14
GM15903	0	0	3	2	0	0	0	0	0
GM11630	0	0	0	0	0	0	0	2	1
4930429F24RIK	1	0	1	3	0	0	2	2	4
GM12207	0	0	0	0	0	0	0	0	0
4930406D18RIK	0	0	0	0	0	0	0	0	0
GM11766	0	0	0	0	0	0	0	0	1
GM11823	0	0	0	0	0	0	1	0	0
GM14210	0	0	0	1	0	0	0	0	0
GM11788	0	0	0	0	0	0	0	0	0
FRS3OS	0	0	0	0	0	0	0	0	0
GM14532	1	1	3	2	0	0	0	4	1
GM22000	0	0	0	0	0	0	0	0	0
4933426K07RIK	0	0	0	1	0	0	0	0	0
GM15956	0	0	0	1	0	0	2	2	1
GM15063	0	0	0	0	0	0	0	0	0
4930481A15RIK	4	1	0	4	3	1	3	6	0
GM13530	0	0	0	0	0	0	0	0	0
GM15489	6	3	9	13	2	6	8	19	27
4732414G09RIK	1	1	0	0	0	0	1	1	0
GM15859	0	0	0	0	0	0	0	0	0
GM15527	0	0	0	1	0	0	0	0	1
GM14697	0	0	0	1	0	1	0	1	0
GM13066	0	0	1	0	0	1	0	0	1
GM12596	0	0	0	0	0	0	0	0	0
AKNAOS	1	0	0	3	0	1	0	0	0
4930583P06RIK	1	0	0	0	0	1	0	2	1
GM13869	0	0	0	0	0	0	0	0	0
E330010L02RIK	0	0	0	0	0	0	0	0	0
GM12248	0	0	2	1	0	0	0	0	0
GM15948	0	0	0	0	0	0	0	1	0
RTL10	0	0	0	0	0	0	0	0	0
4933431E20RIK	18	8	9	13	5	7	14	34	36
4930443O20RIK	1	0	3	1	0	1	1	8	1
BCAS1OS1	0	0	0	0	0	0	0	0	0
4930527B05RIK	0	0	0	0	0	0	0	0	2
GM15208	0	0	0	0	0	0	0	0	0
GM12316	0	0	0	0	0	0	0	0	0
GM13791	0	0	0	0	0	2	1	3	1
GM12171	0	0	0	0	0	0	0	0	0
GM12484	0	0	0	0	0	0	0	0	0
GM15334	0	0	0	0	0	0	0	0	0
GM15941	0	0	0	0	0	0	0	0	0
RSF1OS2	13	9	10	14	4	10	7	26	31
GM13402	8	5	10	4	1	8	4	26	20
GM13544	0	0	0	0	0	0	3	4	0
GM12981	0	0	0	0	0	0	0	1	0
GM16033	0	0	0	0	0	1	0	0	0
BCAS1OS2	0	0	0	0	0	1	2	0	0
GM15475	0	0	0	0	0	0	0	0	0
GM16277	0	0	0	0	0	1	0	1	0
GM13889	0	0	0	1	0	2	4	6	4
NPHS1OS	0	0	0	0	0	0	0	1	0
1700041M05RIK	0	0	0	0	0	0	0	0	0
GM12930	0	0	0	0	0	2	0	1	1
2610027K06RIK	8	5	2	3	3	5	6	13	9
GM15979	0	0	0	0	0	0	0	0	0
4930417H01RIK	0	0	0	0	0	0	0	1	0
2900072N19RIK	0	0	0	0	0	0	0	0	1
GM16283	4	0	0	2	0	3	0	1	4
9130024F11RIK	1	0	0	1	0	0	1	1	0
B230119M05RIK	0	0	0	2	0	0	0	1	0
A230103J11RIK	0	0	0	3	0	0	2	2	2
GM13206	0	0	0	0	0	0	0	0	0
GM13387	4	1	0	0	1	0	0	3	1
GM14133	0	0	0	0	0	0	0	0	0
GM16143	0	0	0	0	0	0	0	0	0
GM13874	0	0	0	0	0	0	0	0	0
TMEM74BOS	0	0	0	0	0	0	0	0	0
GM11748	0	0	0	0	0	0	0	1	0
4930432L08RIK	0	0	0	0	0	0	0	0	0
2900079G21RIK	0	1	0	0	0	1	2	3	1
GM14033	1	0	0	0	0	2	1	1	1
GM11611	0	0	0	0	0	0	0	0	0
GM13599	0	0	0	0	0	0	0	0	0
1700042G15RIK	0	0	0	0	0	0	0	0	0
4930515B02RIK	0	0	0	1	0	0	0	0	0
1700110K17RIK	9	3	5	15	1	3	6	16	12
BACH2IT1	0	0	0	0	0	0	0	0	0
DHRS13OS	1	0	1	1	1	1	0	5	1
GM15082	0	0	0	0	0	0	0	0	0
GM12405	0	0	0	0	0	0	0	1	0
GM14004	0	0	0	1	0	3	1	7	3
GM11730	0	0	0	0	0	0	0	0	0
GM12301	0	0	0	0	0	0	0	1	1
GM12339	0	0	0	1	0	0	1	4	8
ELDR	1	0	0	0	0	0	0	0	2
A130030D18RIK	0	0	0	0	0	0	0	0	0
GM15857	0	0	0	0	0	0	0	0	0
SAP30BPOS	1	1	0	2	1	1	0	0	0
GM15518	4	3	3	5	0	2	3	4	4
GM11532	1	0	0	1	0	0	0	0	2
TRP73OS	0	0	0	0	0	0	0	0	0
RECQL5OS1	0	2	0	2	1	0	0	4	1
GM14249	0	0	0	0	0	0	0	0	0
LBHD2	0	0	0	0	0	0	0	0	0
GM13389	1	0	0	1	0	1	1	7	6
GM15423	2	0	1	0	0	1	0	1	1
GM15083	0	1	0	4	1	4	1	12	8
GM13016	0	0	0	0	0	0	0	0	0
GM12068	0	0	0	0	0	0	0	1	0
GM13269	15	8	24	27	3	18	27	102	55
GM16638	8	1	3	4	0	1	6	22	3
GM12160	0	0	0	0	0	0	0	0	0
NCTC1	0	0	0	0	0	0	0	0	0
GM15486	0	1	0	1	0	0	0	1	0
GM13093	0	0	0	0	0	0	0	0	0
EMX2OS	26	13	17	34	8	15	36	73	60
4930586N03RIK	5	6	12	5	2	5	7	7	11
GM11884	0	0	1	0	0	0	0	0	0
GM13661	0	0	0	0	0	0	0	0	0
GM13344	0	0	0	0	0	0	0	0	0
TMEM132COS	3	2	5	2	0	3	0	2	4
GM13964	0	0	0	0	0	1	0	0	0
AI662270	0	0	0	0	0	0	0	0	0
GM16093	12	8	7	8	5	7	17	42	30
4930474H06RIK	0	0	0	0	0	0	0	0	0
GM11264	0	0	0	0	0	0	0	0	0
GM11399	0	0	0	0	0	0	0	0	0
GM11714	15	6	3	8	1	7	18	14	20
GM16099	0	0	0	0	0	1	0	0	1
PCSK2OS2	0	0	0	0	0	2	4	17	4
GM12324	0	0	0	0	0	0	0	0	0
GM11523	0	0	0	0	1	0	0	1	0
ATG4A-PS	0	0	0	0	0	0	0	0	0
GM12279	3	0	0	2	0	0	3	4	3
4930403D09RIK	0	0	0	0	0	0	0	0	0
GM13839	0	0	0	0	0	0	0	0	0
A230108P19RIK	1	0	1	2	0	0	1	2	2
GM12756	0	0	0	0	0	0	0	0	0
GM12655	1	1	3	1	0	0	0	2	1
GM16316	3	0	1	3	0	0	1	6	3
GM16152	3	1	3	4	1	1	2	6	2
A930001C03RIK	1	1	2	0	0	0	0	1	0
GM16096	0	0	0	0	0	0	0	0	0
GM15864	0	0	0	0	0	0	0	0	1
GM15545	1	1	1	11	3	2	0	6	3
GM11683	0	0	0	0	0	0	0	0	1
GM11376	0	0	0	0	0	0	0	0	0
PLCXD2	2	1	0	2	1	2	0	0	1
GM12454	0	0	0	0	0	0	0	0	0
A830082K12RIK	54	15	26	80	23	26	23	98	66
GM12665	0	0	0	0	0	1	0	2	0
1700030C14RIK	0	0	0	0	0	0	0	0	1
GM14022	3	1	1	2	0	0	0	2	1
SOX5OS2	0	0	0	0	0	0	0	1	0
GM15246	3	0	3	3	1	4	3	6	11
GM16230	1	1	0	1	1	0	1	3	1
NR5A1OS	0	0	0	0	0	0	0	0	0
2010001A14RIK	6	2	1	3	1	3	2	5	1
L1TD1	0	0	0	0	0	0	0	0	0
GM15891	0	0	0	0	0	0	0	0	0
GM15983	0	0	0	0	0	0	0	0	0
1700001G01RIK	0	0	0	0	0	0	0	0	0
GM12962	0	0	0	0	0	0	0	0	0
GM12153	0	0	0	0	0	0	0	0	0
GM11337	0	0	0	0	0	0	0	0	0
5530601H04RIK	9	1	11	11	6	16	1	20	18
GM15133	2	0	0	2	1	0	1	1	0
D230022J07RIK	9	2	1	12	2	2	8	10	9
E130307A14RIK	38	12	24	45	10	30	27	117	72
A230056P14RIK	12	5	10	6	2	3	5	27	9
GM14230	1	0	1	0	0	0	0	1	1
GM11924	0	0	0	0	0	1	0	2	0
GM11650	1	0	0	0	0	0	0	0	0
GM13872	27	6	12	16	6	10	20	36	32
GM13431	0	0	0	0	0	0	0	0	0
D430001F17RIK	1	0	2	0	2	0	1	1	0
4930412L05RIK	1	0	0	3	0	0	0	3	1
GM14820	2	1	0	0	0	1	2	2	0
SKINT6	0	0	0	1	0	0	0	0	1
GM12907	0	0	0	0	0	0	0	0	0
GM13373	0	0	0	0	0	0	1	0	0
GM13780	0	0	0	1	0	1	0	0	0
TMEM274	1	0	1	3	0	0	0	0	0
GM15818	0	0	0	0	0	0	0	1	0
LRP8OS3	1	0	1	1	0	0	1	4	3
GM15261	13	21	5	3	7	4	5	23	7
GM15813	10	10	5	10	0	0	7	21	17
GM13986	0	0	0	0	0	0	1	2	0
4930445N08RIK	0	0	0	0	0	0	0	0	0
GM16175	1	0	0	2	0	0	0	0	0
LHX1OS	0	0	0	0	0	0	0	0	0
2810408I11RIK	0	0	0	0	1	0	0	0	0
GM15555	0	0	0	0	0	0	0	0	0
E130111B04RIK	0	0	0	0	0	0	0	4	1
GM13209	1	0	1	1	0	0	0	1	0
GM13376	0	1	2	2	1	0	1	0	3
GM11377	0	0	0	0	0	0	0	0	0
BC037032	0	0	1	0	0	2	1	0	0
E030042O20RIK	2	0	1	1	0	1	1	1	1
GM14015	0	0	0	0	0	0	0	0	0
GM12827	0	0	0	0	0	0	0	0	0
MROH3	0	0	0	1	0	0	0	0	0
E230016M11RIK	5	1	1	11	2	4	2	5	4
GM14764	4	0	3	6	0	1	5	15	6
KIF28	0	0	0	0	0	0	1	0	1
GM12865	0	0	0	0	0	0	0	0	0
GM15976	0	0	0	0	0	0	0	1	0
GM11844	0	0	0	1	0	1	1	2	1
C78197	1	0	1	0	1	0	0	7	2
GM12126	0	0	0	0	0	0	0	0	0
GM13346	0	1	0	0	0	0	0	0	0
ALKAL1	0	0	0	0	0	0	0	0	0
GM16120	0	0	0	0	0	0	2	1	1
GM16062	3	1	0	1	0	2	0	3	3
USP46OS1	2	4	3	4	0	4	1	7	4
GM14379	1	0	0	0	0	0	1	2	0
GM12043	1	0	0	0	0	0	0	0	0
GM15990	0	0	0	1	0	0	0	3	0
GM15461	1	0	0	2	0	1	0	4	4
2610035D17RIK	80	15	30	91	30	43	55	138	94
LAMTOR5	4	4	0	6	0	3	1	17	9
GM15477	0	0	0	0	0	0	1	1	0
GM15726	2	1	3	4	1	2	2	2	0
GAD1OS	7	6	5	10	0	4	4	12	6
GM15991	14	8	9	16	4	9	13	36	31
4933427J07RIK	0	0	0	0	0	0	0	0	0
GM14486	0	0	0	0	0	0	1	0	0
D330023K18RIK	14	4	10	13	5	5	11	18	20
GM15409	2	0	0	0	0	0	0	1	0
2010013B24RIK	0	0	0	0	0	0	0	0	0
4933424M12RIK	0	0	0	0	0	0	0	0	0
GM15866	0	0	0	0	0	0	0	0	0
GM11946	2	0	1	0	1	0	0	0	1
GM13832	4	1	7	7	1	2	1	4	2
GM14341	0	0	0	1	0	1	0	1	0
GM13556	0	0	0	0	0	0	0	0	1
GM3948	0	0	0	0	1	0	0	0	0
GM12130	0	0	0	0	0	0	0	0	0
GM12953	1	0	0	0	0	0	2	0	1
GM16725	0	1	2	0	0	1	2	7	3
GM13629	0	0	0	1	0	9	9	23	11
SOX5OS1	1	0	0	0	1	0	0	0	0
LIPO2	0	0	0	0	0	0	0	0	0
A430035B10RIK	2	0	1	0	0	2	1	3	0
A230004M16RIK	0	0	0	7	0	16	12	154	43
GM12925	5	1	1	2	2	2	5	8	4
GM16195	0	0	0	0	0	0	0	0	0
GM13833	0	0	1	1	0	1	0	1	2
PRKAG2OS2	0	0	1	0	0	0	0	1	0
GM11917	0	0	0	0	0	0	0	0	0
GM12114	0	0	0	0	0	0	0	0	0
GM15907	0	0	0	0	0	0	1	0	0
GM16075	0	0	0	0	0	1	0	2	3
GM12503	0	0	0	0	0	0	0	0	0
GM15884	0	0	0	0	0	0	0	0	0
GM12120	0	1	0	0	0	1	0	1	2
1810021B22RIK	1	0	0	2	0	1	2	5	3
AW495222	0	0	0	0	0	1	0	2	0
4930526F13RIK	0	0	0	0	0	0	0	0	0
GM15860	1	0	0	1	3	4	2	13	8
SCPEP1OS	0	1	2	2	0	4	1	14	6
GM15228	0	0	0	0	0	0	0	0	0
0610040F04RIK	0	0	0	2	0	2	1	3	2
1700021N21RIK	0	0	0	0	0	0	0	0	0
GM15627	7	1	0	0	0	1	2	2	1
1700047K16RIK	2	2	3	1	0	2	5	3	4
GM15582	0	0	0	0	0	0	0	0	0
GM11464	0	0	1	1	0	0	0	0	0
GM12999	0	0	0	0	0	0	0	0	0
4930404I05RIK	0	1	0	1	0	1	1	1	0
GM13187	0	0	0	4	0	7	4	29	24
GM13856	2	2	0	5	1	5	4	11	6
GM15104	1	0	0	0	0	0	0	0	0
0610043K17RIK	14	3	6	12	2	9	20	23	22
GM13710	0	0	0	0	0	0	1	1	0
GM16347	2	2	2	4	0	0	1	7	6
C430049B03RIK	0	0	0	0	0	0	0	1	0
JUNOS	5	3	7	10	5	4	10	17	12
GM15491	0	0	0	0	0	0	0	0	0
BC065397	21	9	4	18	6	4	15	28	24
GM14696	0	0	0	0	0	0	0	0	0
TMEM170B	12	2	4	5	3	7	11	33	17
GM15541	0	0	1	2	0	0	1	2	0
GM15892	1	2	2	10	3	0	2	5	3
GM15457	0	0	0	3	0	0	0	0	0
AV099323	8	5	11	5	1	1	1	8	2
GM13849	2	1	0	0	2	2	0	1	0
2210408F21RIK	9	4	8	25	6	15	21	47	34
GM16008	7	2	4	9	3	1	4	8	7
CTCFLOS	0	0	0	0	0	0	0	0	0
GM12446	2	0	1	3	0	1	0	0	0
GM15558	2	1	3	6	2	1	2	11	5
FRG2F1	3	0	3	5	1	1	1	5	4
GM15637	0	0	1	0	0	0	0	0	0
GM15420	1	0	0	0	0	0	0	0	0
GM12128	0	0	0	1	0	0	0	0	1
GM15592	0	0	0	0	0	0	0	0	0
GM7598	1	0	0	2	0	0	0	1	1
GM12705	3	1	4	2	1	1	0	3	1
4933407K13RIK	6	6	5	6	1	3	3	9	5
RAPGEF3OS2	2	1	0	0	0	1	0	1	1
GM11899	1	1	0	0	0	1	1	11	3
GM15270	3	1	1	3	1	0	0	1	2
GM14664	2	0	0	1	0	1	0	0	1
GM11867	0	3	5	1	0	2	2	3	5
KANTR	16	2	9	15	7	21	29	42	34
GM11752	0	0	0	0	0	0	0	0	0
GM14232	0	0	0	0	0	0	0	0	0
E130215H24RIK	2	0	4	1	0	2	1	1	1
CERS1	7	4	1	5	1	7	3	15	9
2310065F04RIK	0	0	0	0	0	0	0	0	0
GM16048	0	0	0	0	0	0	0	0	0
GM11266	99	39	67	91	35	28	36	100	73
GM15906	0	0	0	0	0	0	0	0	0
GM13564	0	0	0	0	0	0	0	0	0
5730405O15RIK	5	0	3	4	1	1	0	6	0
GM15404	0	0	0	0	0	0	0	0	0
GM16235	0	0	1	2	1	0	0	0	1
GM13405	0	1	0	0	0	0	0	0	0
GM16054	6	4	3	5	1	3	6	21	7
GM14167	6	0	5	4	2	3	1	9	10
RAB11FIP4OS1	1	0	0	3	0	2	3	4	2
GM16323	0	0	0	1	0	1	0	0	0
GM16156	1	0	4	1	1	2	2	5	3
GM13112	0	1	0	1	0	0	1	0	0
GM15788	0	0	0	0	0	3	1	5	4
GM13853	0	0	0	0	0	0	0	1	1
GM14453	0	0	0	0	0	0	0	0	0
PPP1R18OS	0	1	0	0	1	0	2	0	2
GM5475	1	0	0	0	2	0	0	1	0
GM14286	2	0	0	1	1	0	0	4	1
GM12971	0	0	0	0	0	0	0	1	1
GM11998	0	0	0	0	0	0	0	0	0
5330411J11RIK	0	0	0	0	0	0	0	0	0
GM16322	0	0	0	0	0	0	0	0	0
GM13999	0	0	0	0	0	0	0	2	0
CSMD2OS	3	0	3	15	1	7	2	29	12
4930401O12RIK	0	0	0	0	0	0	0	0	0
C230014O12RIK	0	0	0	0	0	0	0	0	0
GM13905	0	0	0	0	0	0	0	0	0
A330041J22RIK	0	0	0	0	1	0	1	0	0
GM13601	0	0	0	0	0	0	1	0	0
GM16142	0	0	1	0	0	0	0	0	0
A630031M04RIK	0	0	0	0	0	0	0	0	0
GM13883	1	0	0	3	1	11	4	21	18
GM12100	0	0	0	0	0	0	0	0	0
4933406I18RIK	10	0	3	19	0	10	15	80	29
RAP1GAPOS	0	0	0	0	0	0	0	3	1
GM13822	0	0	0	0	0	0	0	0	0
4930506C21RIK	5	1	2	4	1	2	5	19	6
GM16835	9	7	4	11	4	4	8	36	16
GM15910	0	0	0	0	0	0	0	2	1
GM12720	0	0	0	0	0	0	0	0	0
2900089D17RIK	4	0	0	2	1	3	1	9	5
PPP2R2COS	1	0	0	1	0	0	0	0	3
GM15656	0	1	0	0	0	0	0	0	0
GM15700	2	1	1	2	2	2	0	2	3
GM13523	0	0	0	0	0	0	0	0	0
2810001G20RIK	5	0	4	4	2	1	5	14	10
GM12426	0	0	0	0	0	0	0	0	0
GM12116	0	0	0	3	0	1	0	1	0
GM16091	19	2	6	5	2	3	8	18	11
GM15241	0	0	0	1	0	0	0	0	0
GM16141	0	0	0	0	0	0	0	1	0
GM14174	0	0	0	0	0	0	0	0	0
CCCD201	0	0	0	0	0	0	0	1	1
GM16076	0	0	0	0	0	0	0	0	0
TBX3OS1	0	0	0	0	0	0	0	0	0
GM13561	1	0	0	0	0	0	0	0	0
AV039307	2	3	4	12	1	3	4	11	7
AI646519	0	0	0	0	0	0	0	0	0
GM12319	0	0	0	0	1	0	1	1	0
GM14285	0	1	1	0	0	1	1	3	0
GM13062	0	0	0	0	0	0	0	0	0
GM15738	16	5	9	15	5	48	47	263	132
9830144P21RIK	0	1	0	0	0	0	1	1	3
GM15533	0	0	0	0	0	0	0	0	0
GM15606	0	0	0	0	0	0	0	0	0
GM15938	1	0	0	2	0	1	0	3	3
GM11418	3	1	0	0	0	0	0	2	1
ZMIZ1OS1	12	5	4	20	7	0	3	5	8
GM14246	0	0	0	0	0	0	0	0	0
GM16341	0	0	1	0	0	0	0	1	1
GM13584	11	3	9	11	2	6	5	22	8
GM11412	0	0	0	0	0	0	0	0	0
HOPXOS	7	4	3	6	2	1	3	2	3
GM16576	2	0	0	6	2	0	0	3	2
GM13923	0	0	0	1	0	0	0	0	0
GM13966	0	0	0	0	0	0	0	0	0
PLATR27	0	0	0	0	0	0	0	0	0
GM13427	3	0	5	6	0	1	1	19	8
5730412P04RIK	0	0	0	0	0	0	0	1	0
GM13997	0	0	0	0	0	0	0	0	0
GM15764	7	4	3	16	4	4	3	13	5
GM13802	0	0	0	0	0	0	0	0	0
GM11608	0	0	0	0	0	0	0	0	0
GM14205	0	0	0	0	0	0	0	0	0
GM11817	0	0	0	2	0	3	1	20	8
GM14662	2	0	0	1	0	0	1	1	1
MAATS1OS	0	0	0	0	0	0	0	0	0
GM13647	0	0	0	1	0	0	0	0	0
C030037D09RIK	7	4	1	4	0	9	7	25	13
GM12976	0	0	0	0	0	0	0	0	0
CCDC142OS	4	0	1	2	0	0	0	2	2
HECTD2OS	25	14	14	36	18	14	28	116	62
GM6938	0	0	3	3	0	2	2	3	1
GM15245	0	0	0	0	0	0	0	0	0
D430040D24RIK	0	1	0	0	0	0	0	0	0
EPB41L4AOS	5	2	7	9	1	2	3	10	9
GM14635	0	0	0	0	0	0	0	0	0
GM11184	0	1	0	0	0	0	1	1	0
GM16174	0	0	2	0	0	0	0	0	0
1810012K08RIK	0	0	0	0	0	0	1	2	0
GM11715	0	0	0	2	0	0	1	0	1
GM15345	9	3	17	7	3	5	0	2	6
ZFP111	3	0	1	1	3	0	1	1	6
PMEPA1OS	1	0	1	0	0	0	0	0	0
UCHL1OS	0	2	0	0	0	0	0	3	2
GM11339	0	0	0	0	0	0	0	0	0
CDRT4OS1	0	1	0	1	0	0	0	2	0
GM16121	0	0	0	0	0	1	1	1	3
GM16253	0	0	0	0	0	0	0	0	0
4930458D05RIK	0	0	0	0	0	0	0	0	0
A230005M16RIK	0	0	0	0	0	0	0	2	2
GM12514	0	0	0	0	0	0	0	0	0
GM14268	0	0	0	0	0	0	0	0	0
GM14114	1	0	0	0	0	0	0	0	0
5330434G04RIK	39	4	25	52	12	15	37	124	58
1700003G18RIK	4	0	0	2	3	1	0	5	4
GM12290	0	0	0	0	0	0	0	0	0
GM12404	0	0	0	2	0	1	0	2	1
9230111E07RIK	0	0	0	0	0	1	0	0	0
4930419G24RIK	2	0	1	8	0	10	14	80	22
A230059L01RIK	3	0	1	1	0	0	0	0	1
GM13028	0	0	0	0	0	0	0	0	0
GM12246	0	0	0	1	0	1	0	1	0
GM11513	1	0	0	0	0	0	0	0	1
GM14455	6	4	4	10	2	1	6	9	10
GM11986	0	0	0	0	0	0	0	0	0
GM11773	0	0	0	0	0	1	0	0	1
GM15512	0	0	0	0	0	0	0	0	0
GM14798	13	4	8	9	5	5	6	21	9
GM12811	4	2	1	3	2	0	2	1	4
GM14703	0	1	2	1	0	6	3	14	11
E130018N17RIK	0	0	0	0	0	0	0	0	0
1500009L16RIK	6	0	2	1	0	2	1	3	0
GM15918	0	0	0	0	0	0	1	1	1
HOTAIRM1	0	0	0	0	0	0	0	0	0
B230398E01RIK	2	0	0	1	1	0	0	4	0
GM13381	2	1	0	0	1	2	0	2	0
GM11186	0	0	0	0	0	0	0	0	0
9530036M11RIK	0	0	0	0	0	0	1	0	0
GM15122	0	0	0	0	0	0	0	1	1
4930447M23RIK	0	0	0	0	0	0	0	1	0
GM11762	0	0	0	0	0	0	0	0	1
GM14120	0	0	0	0	0	0	0	0	0
TMEM250-PS	3	0	0	1	0	1	2	1	2
GM13565	0	0	0	0	0	0	0	0	0
GM11712	1	0	0	4	0	0	2	5	3
1200007C13RIK	0	0	0	0	0	0	0	0	0
1700122E12RIK	0	0	0	0	0	0	1	0	1
PET100	16	8	8	21	4	7	9	25	25
GM16031	0	0	0	0	0	0	0	0	0
GM15674	0	0	0	0	0	0	0	0	0
GM11940	2	2	2	2	0	0	0	3	1
A530058N18RIK	0	0	0	0	0	0	0	0	1
GM16291	0	0	0	0	0	0	0	0	0
GM13031	12	8	6	14	7	6	13	15	9
GM15283	19	12	14	21	3	22	21	56	54
GM15650	0	0	0	0	0	0	0	0	0
GM14978	1	0	0	0	0	0	0	0	0
A230009B12RIK	22	3	7	16	4	10	6	41	29
1700058P15RIK	1	0	0	0	0	0	1	0	1
GM2245	0	0	0	0	0	0	0	0	0
GM15841	0	0	0	0	0	0	0	0	0
GM16004	0	0	0	0	0	0	0	0	0
GM16271	0	0	0	0	0	0	0	4	1
MIA	13	1	2	12	0	1	0	5	1
GM15651	0	0	0	0	0	1	0	2	0
FCOR	2	3	2	2	1	0	1	7	4
TNFSF13	0	1	3	1	0	2	0	3	3
GM16537	1	0	1	0	0	0	0	0	1
AGXT2	0	0	0	0	0	0	0	1	0
GM16299	2	0	0	0	0	0	0	0	1
GM15722	2	0	2	4	0	0	2	1	1
BCL2L2	3	1	1	1	1	2	1	6	6
4930570N18RIK	0	0	0	0	0	0	0	0	0
GM9017	0	0	0	0	0	0	0	0	0
RAB42	2	1	1	0	0	0	1	2	4
NAT8F7	0	0	0	0	0	0	0	1	0
GM1992	3	0	0	5	0	5	10	65	26
GM15978	0	0	0	0	0	0	0	0	0
GM16568	0	0	0	0	0	0	0	1	0
GALNT2	21	4	13	11	14	5	11	18	24
B230216N24RIK	0	0	0	1	0	1	2	5	3
SLAIN1OS	0	0	0	0	0	0	0	2	2
5330439A09RIK	0	1	1	0	0	0	0	6	0
GM16262	0	0	0	0	0	0	0	2	1
GM15810	0	0	0	0	0	1	1	3	2
GM16240	0	0	0	1	0	0	0	0	0
GM16564	1	0	0	2	0	3	1	10	10
CBX6	8	3	4	11	1	12	9	32	24
2310075C17RIK	0	0	0	0	0	1	0	1	1
GM15758	1	0	0	1	0	0	0	4	2
GM16117	0	0	0	0	0	0	0	0	0
MIR17HG	2	3	1	2	0	0	1	3	1
CLEC2F	0	0	0	0	0	0	0	0	0
GM16552	17	11	9	9	5	6	13	40	21
1700007P06RIK	0	0	0	1	1	0	0	0	0
TGFBR3L	2	4	1	5	0	2	0	4	0
GM15688	0	1	0	0	0	0	1	0	0
GM15898	0	1	0	0	0	0	0	0	1
GM16226	2	0	0	3	3	0	2	0	4
GM16146	0	0	1	0	0	1	0	2	0
1810008B01RIK	0	0	0	0	0	0	0	0	0
GM3513	0	0	0	0	0	0	0	0	0
CD300LD2	0	0	0	0	0	0	0	0	0
0610012D04RIK	0	0	0	0	0	0	0	0	0
ZFP966	1	1	1	0	2	0	1	1	2
3632454L22RIK	1	0	1	0	0	0	1	3	2
D030046N08RIK	0	0	0	0	1	1	0	1	1
IER5L	4	2	2	7	5	0	1	3	3
GM16538	1	0	0	0	0	0	0	0	0
4930556I23RIK	0	0	0	0	0	1	0	0	0
TMSB15B1	1	0	0	1	0	0	1	2	1
SKINT1	0	0	0	0	0	0	0	0	0
SLC5A3	11	6	10	7	3	3	5	5	3
GM15684	0	0	0	0	0	0	0	0	0
GM15756	0	1	0	1	0	1	0	4	1
GM454	0	0	0	0	0	0	0	1	0
GM15825	0	0	0	0	0	0	0	0	0
RDH1	0	0	0	0	0	0	0	0	0
GM16337	9	6	5	7	3	6	7	16	9
GM16575	0	0	0	0	0	0	0	0	0
GM16118	0	0	0	0	0	1	0	0	0
1700028K03RIK	1	1	1	3	2	2	0	12	7
RASGEF1B	9	1	6	14	1	7	3	13	2
GM16536	0	0	2	2	1	1	2	3	3
GM15867	1	0	0	0	0	0	0	0	1
GM5083	0	0	0	1	0	1	1	0	1
GM15679	0	0	0	1	0	0	1	19	4
GM15775	0	1	2	2	3	2	0	1	1
GM15759	0	0	0	0	0	0	0	0	0
1700023H06RIK	0	0	0	0	0	0	0	0	1
GM16565	0	0	0	0	1	0	0	0	0
SHKBP1	3	2	2	3	0	2	2	7	5
FHITOS	5	2	9	4	1	1	1	14	7
GM7097	0	0	0	0	0	0	0	0	0
GM4491	3	1	1	1	0	3	2	10	10
PITPNM2OS2	2	2	0	0	0	1	0	1	2
A530032D15RIK	1	0	0	0	0	0	0	0	1
TIMM10B	11	6	4	7	2	10	12	28	19
RUNX2OS2	0	0	0	0	0	0	1	0	1
GM16579	0	0	0	0	0	0	0	0	0
GM16133	0	0	0	2	0	0	0	2	1
ZFP882	2	0	0	0	0	1	3	5	4
UMAD1	32	5	14	34	8	19	13	70	40
GM15699	0	0	0	0	0	0	0	0	0
SPEER4COS	0	0	0	0	0	0	0	0	0
RPS6KC1	12	2	3	11	8	10	9	27	22
9230117E06RIK	0	0	0	0	0	1	0	2	1
ETOHD2	3	2	3	7	1	0	1	10	3
4930448H16RIK	0	0	0	0	0	0	0	0	0
4930428N03RIK	0	0	1	0	0	2	0	1	0
0610040B10RIK	1	2	1	4	1	2	0	11	7
GM16055	3	0	3	4	1	1	2	4	3
TBC1D22BOS	0	0	3	4	1	3	1	6	3
GM8113	2	0	0	1	0	0	1	1	0
GM13625	1	3	2	1	0	0	1	4	1
GM16169	2	0	1	3	1	0	3	9	5
MFSD14A	17	1	4	5	6	10	16	23	16
4930486I03RIK	0	0	0	0	0	0	0	0	0
GM16160	0	0	0	0	0	0	0	0	0
UCKL1	15	8	10	13	6	3	6	26	11
GM15689	1	1	0	1	0	1	0	1	0
GM15734	0	0	0	0	0	0	0	0	0
BCL2A1B	0	0	0	1	1	1	0	0	0
4930473D10RIK	0	0	0	0	0	0	1	12	6
GM16343	1	0	1	0	0	0	0	0	1
GM4117	25	16	31	42	12	10	25	68	45
GM16168	43	6	30	49	4	26	31	119	82
PIRA2	0	0	0	0	0	0	0	0	0
UGT1A5	0	0	0	0	0	0	0	0	0
GM15509	0	0	0	0	0	0	0	0	0
FAR2OS1	0	0	0	3	0	0	0	5	2
GM14435	0	0	0	0	0	0	0	0	0
4933413C19RIK	0	0	0	2	0	0	0	0	0
GM16553	0	0	0	0	0	0	0	0	0
A830011K09RIK	0	0	0	1	0	0	0	4	5
GM16268	0	0	0	0	0	1	0	1	1
GM16567	0	0	0	0	0	0	0	0	0
GM16582	0	0	0	0	0	0	1	3	0
NCKAP5LOS	2	1	1	3	0	0	3	2	1
GM7568	3	2	1	1	0	1	0	2	0
2010320O07RIK	0	0	0	1	0	0	0	0	0
FBXO24	0	0	0	0	0	0	0	3	0
GM15852	2	0	2	3	0	0	0	1	1
GM16239	5	0	0	2	0	0	0	2	2
GM15716	0	0	0	0	0	0	0	0	0
TMSB15B2	0	0	0	1	0	1	0	1	0
1810020O05RIK	0	0	0	0	0	0	0	0	2
PHTF1OS	1	0	0	1	0	1	2	10	4
IER3IP1	11	8	5	9	0	4	16	19	17
GM16006	0	0	0	1	0	2	0	2	0
GM16540	0	0	0	0	0	0	0	0	0
GM16227	0	0	0	0	0	0	0	0	0
GM16282	0	0	0	0	0	0	0	0	0
GM16555	0	0	0	0	0	0	0	1	0
GM15446	1	0	0	1	0	2	2	5	3
GM16578	0	0	0	0	0	0	0	0	2
GM16213	0	1	0	1	0	0	0	0	0
GIMAP1	0	0	0	0	0	0	0	0	0
GM16302	0	0	1	0	0	0	0	0	0
GM16350	0	0	0	0	0	0	0	0	0
GM15996	1	0	0	1	0	0	0	0	3
4732440D04RIK	10	6	5	9	3	4	12	27	21
GM16243	0	0	0	1	0	0	0	1	0
GM15917	0	0	0	0	0	0	0	0	0
GALNT4	1	0	1	1	0	1	3	3	0
GM16573	0	1	1	2	0	1	2	1	3
GM15894	0	0	0	0	0	0	0	0	0
RUNX2OS3	0	0	0	0	0	0	1	0	0
GM16339	0	0	0	0	0	0	0	0	0
GM15629	0	0	0	0	0	0	0	0	0
GM16333	0	0	0	0	0	0	0	0	1
NWD2	2	0	1	4	0	6	4	52	19
GALNT6OS	0	0	0	0	0	0	0	0	0
DLX6OS1	0	0	0	0	0	1	0	1	0
1110002E22RIK	0	0	0	0	0	0	2	2	1
E430024P14RIK	6	4	1	4	3	5	6	13	10
GM16577	0	0	0	0	0	0	0	0	0
CDK5R2	0	0	0	2	0	3	3	3	4
GM13538	0	0	0	0	0	1	0	0	0
GM16251	0	0	1	1	0	0	1	1	0
LIME1	0	0	0	0	0	0	0	0	0
GM15849	0	0	0	0	0	0	0	0	0
GM15872	0	0	0	0	0	0	0	0	0
RNF8	12	9	10	11	5	11	16	49	33
SRPX	0	0	0	0	0	0	0	1	0
AI480526	20	10	20	25	3	22	18	48	34
GM15939	0	0	0	2	0	1	1	10	0
GM15934	0	0	0	0	0	0	1	1	0
GM14399	7	1	3	8	3	1	4	5	14
TTBK2	8	1	0	7	2	3	4	6	3
SNHG9	29	14	16	14	4	18	26	15	19
GM15890	0	0	0	0	0	1	0	1	0
CMC4	2	2	0	0	1	0	2	6	5
SHPRH	25	4	13	26	4	10	24	52	41
NHLRC4	0	0	0	0	0	0	0	0	0
USP49	9	2	4	10	0	4	8	19	9
GM15680	0	0	0	4	0	10	4	70	28
GM16541	13	3	7	14	1	8	7	32	21
A730090N16RIK	3	0	1	1	2	2	0	6	7
ABHD12B	0	0	0	0	0	0	0	0	0
KCNE1L	5	1	3	3	1	0	0	1	1
UGT1A7C	0	0	0	0	0	1	0	0	0
POU3F1	0	1	0	0	0	1	2	3	2
OLFR287	1	0	0	1	0	0	0	0	1
GM15809	2	1	0	2	0	1	1	2	2
UBA52	22	5	7	9	6	4	11	15	11
4930405H06RIK	0	0	0	0	0	0	0	0	0
ACAD11	0	2	4	8	4	4	4	11	7
GM16043	4	1	2	3	0	1	3	4	7
GM16534	0	0	0	0	0	0	0	0	0
4930480K15RIK	29	21	31	44	8	22	25	64	44
GM16231	0	0	0	0	0	0	0	0	0
BC035044	0	0	0	1	0	1	1	0	0
D630014O11RIK	0	0	0	0	0	0	0	0	0
FBXW10	3	0	0	3	0	1	0	5	3
CD200R2	0	0	0	0	0	0	0	0	0
GM15523	0	0	0	0	0	0	0	0	0
GM16556	0	0	0	0	0	0	0	0	0
GM16161	0	1	0	0	0	0	0	0	0
GM16029	0	0	0	0	0	0	0	0	0
1700025N21RIK	1	0	0	0	0	0	1	0	0
AU015336	0	0	0	0	0	0	0	0	0
TEPP	0	0	0	0	0	0	0	0	0
4930524O07RIK	0	1	0	0	0	0	0	1	0
GM15851	1	0	0	1	0	0	1	2	1
ITGA10	2	2	6	3	1	1	2	9	2
GM16050	1	0	1	0	0	1	1	0	1
GM15647	0	0	0	0	0	0	0	0	0
TMEM189	7	3	2	7	2	10	1	11	7
GM15657	0	0	0	0	0	0	0	1	0
TRIM34B	0	0	0	1	0	0	0	0	0
GM16549	1	0	0	2	1	0	0	5	4
GM16116	0	0	2	2	0	2	2	0	1
PITPNM2OS1	0	0	4	0	0	0	1	2	1
PCP4	3	1	2	8	0	24	15	39	16
GM16110	0	0	0	0	0	0	0	0	0
GM16315	0	0	0	0	0	0	0	0	0
CFB	1	0	0	0	0	0	0	2	2
GM16132	0	0	0	1	0	0	0	1	0
GM16244	0	0	0	0	1	0	1	1	0
CAR15	1	0	0	0	0	1	0	0	0
GM16308	0	0	0	0	0	0	0	6	1
GM16572	0	1	4	4	2	2	6	5	4
GM17017	0	0	0	0	0	0	0	0	0
BLOC1S1	4	4	5	4	2	5	0	5	10
GM14027	0	0	0	0	0	0	0	0	0
GM16028	0	0	0	0	1	0	0	0	0
4921534H16RIK	8	0	8	11	4	21	21	78	56
GM4524	0	0	1	0	0	0	0	0	1
CHURC1	2	7	0	2	3	3	1	12	3
2810442N19RIK	0	0	0	0	0	0	0	0	0
D730045A05RIK	1	0	0	1	0	1	1	0	1
EIF4EBP3	2	1	1	2	0	1	2	4	3
METTL23	26	8	9	10	5	8	8	36	27
MNDAL	1	0	0	1	0	0	0	0	0
PRR22	0	0	0	0	0	0	0	0	0
TARBP1	6	3	1	7	0	5	5	15	7
LRRC10B	2	0	1	2	0	1	1	4	4
GM17034	1	0	0	0	0	0	0	0	0
SULT3A2	0	0	0	0	0	0	0	0	0
GM7714	0	0	0	0	0	0	0	0	0
1700071M16RIK	2	3	1	2	1	4	4	4	7
GM17324	1	0	0	0	0	0	0	0	0
GM17090	2	2	4	3	2	1	5	6	2
DTHD1	2	0	1	2	0	0	0	1	1
GM17111	1	2	0	0	0	0	0	1	2
GM17160	1	1	0	0	0	1	0	2	1
9130221H12RIK	0	0	1	1	0	0	0	0	0
CFAP97D2	13	4	11	12	4	5	8	13	11
VMN1R5	0	0	0	0	0	0	0	0	0
GM17555	0	0	0	0	0	0	0	0	0
TEDDM3	0	0	0	0	0	0	0	0	0
GM17077	0	0	1	0	1	0	0	0	0
GM2822	0	0	0	0	0	0	0	0	0
VMN2R79	0	0	0	0	0	0	0	0	0
GM3512	0	0	0	0	0	0	0	0	0
GM17232	0	0	0	0	0	0	0	1	0
VMN2R58	0	0	0	0	0	0	0	0	0
MIR99AHG	1257	392	815	1353	499	423	643	1898	1311
GM17056	3	2	2	0	0	1	4	0	6
4930523C07RIK	3	0	2	8	1	0	2	1	2
GM17096	0	0	0	0	0	0	0	0	0
GM17058	7	4	10	3	0	4	5	14	8
GM17402	0	0	0	0	0	0	0	0	0
GM17225	0	0	0	0	0	0	0	1	1
GM17455	0	0	0	0	1	0	0	2	0
GM6133	0	2	2	1	0	0	0	1	0
GM17210	0	0	0	1	0	1	0	0	0
ILTIFB	0	0	0	0	0	0	0	0	0
BC035947	0	0	0	0	0	0	0	0	0
GM17057	2	0	1	4	0	4	9	7	4
SFTA2	2	1	0	0	0	0	1	1	2
GYPC	0	1	0	0	0	1	2	2	0
GM4675	0	1	1	0	0	0	3	1	1
CDR1	0	0	0	0	1	0	0	2	1
SNRPE	6	1	5	9	3	6	6	15	10
GM17202	8	2	13	12	3	6	5	19	12
A430057M04RIK	0	0	0	0	0	0	0	0	0
4930405O22RIK	0	0	0	0	0	0	0	0	0
GM17055	0	0	0	0	0	0	0	0	0
VMN2R6	0	0	0	0	0	0	0	0	0
GM17024	0	0	0	0	0	0	0	0	0
4933406F09RIK	0	0	0	0	0	0	0	0	0
GM9573	0	0	0	0	0	0	0	0	0
GM17571	3	0	1	5	1	1	1	4	4
GM17200	0	0	0	0	0	0	0	0	1
VMN2R60	0	0	0	0	0	0	0	0	0
A930033H14RIK	0	1	0	0	0	0	0	2	0
GM20721	3	6	5	8	0	2	4	17	9
TEX9	21	12	8	20	7	2	9	9	18
ZFP712	1	0	0	1	3	0	3	1	0
VMN2R120	0	0	0	0	0	0	2	0	0
PRSS47	0	0	0	0	0	0	0	0	0
ZFP493	0	2	0	0	1	0	0	0	1
GM765	0	0	0	0	0	0	0	0	1
OLFR111	0	0	0	0	0	0	0	1	0
ATP6V1FNB	0	0	0	0	0	0	0	0	0
GM3667	0	0	0	0	0	0	0	0	1
TRIM43A	0	1	1	3	0	2	2	2	0
APOLD1	0	0	1	0	0	0	1	1	0
GM17233	0	0	1	1	1	0	1	0	1
GM8237	0	0	0	0	0	0	0	0	0
GM17196	0	0	0	0	0	0	0	1	0
GM17173	0	0	1	0	0	1	0	0	0
GM8378	0	0	0	0	0	0	1	0	0
4930579O11RIK	0	0	0	0	0	0	1	0	0
RPS27	40	11	13	17	8	33	35	50	34
GM6871	0	0	0	0	0	0	0	0	0
GM17178	5	6	5	5	3	6	2	12	11
GM17201	0	1	3	0	0	0	1	0	2
VMN2R56	0	0	0	0	0	0	0	0	0
CCDC188	0	0	0	0	0	0	0	0	0
GM3235	1	1	4	4	0	0	2	14	9
GM17110	0	0	0	2	0	0	0	0	0
GM17116	0	0	0	0	0	0	0	0	0
KLHL33	2	0	0	1	0	2	3	3	2
CAAA01165726.1	0	0	0	0	0	0	0	0	0
SAMD15	2	1	0	0	0	1	0	1	6
GM4450	0	0	0	0	0	0	0	1	1
OLFR1344	0	0	0	0	0	0	0	1	0
1700092M07RIK	0	0	0	0	0	0	0	0	0
MYL6	27	3	6	13	7	17	20	38	29
HEATR4	0	0	0	0	0	0	0	1	1
ARF4OS	4	0	2	0	2	2	4	3	8
RPS13	37	12	13	20	0	25	17	46	24
A530084C06RIK	0	0	0	0	0	0	0	0	0
GM17112	0	0	0	0	0	0	0	0	0
HSPA1B	1	0	0	1	0	0	0	0	0
GM17428	0	0	0	0	0	0	0	0	0
D6ERTD527E	0	0	0	0	0	0	0	0	0
OLFR110	0	0	0	0	0	0	0	0	0
C030017D09RIK	0	0	0	0	0	0	0	0	0
PABPC4L	4	0	2	1	0	0	0	2	1
1810064F22RIK	0	0	0	0	0	0	0	0	0
SYNJ2BP	13	3	5	16	5	13	15	53	32
GM17705	2	0	0	1	0	0	1	0	0
F830016B08RIK	0	0	0	0	0	0	0	0	0
CCDC71L	2	0	0	1	0	1	2	5	4
VMN2R77	0	0	0	0	0	0	0	0	0
GM17251	3	1	2	2	5	1	2	3	2
LRRC32	0	0	0	0	0	0	0	0	0
GM17655	4	1	0	1	2	3	2	12	4
GM17206	0	2	0	0	0	0	1	0	0
GM17203	5	1	1	3	1	0	0	2	4
OLFR718-PS1	0	0	0	0	0	0	0	0	0
GM17197	0	0	0	0	0	0	0	0	0
TCERG1L	5	5	6	9	1	2	2	11	5
D630036H23RIK	2	0	0	0	0	0	0	2	2
VMN1R34	0	0	0	0	0	0	0	0	0
GM17300	1	4	6	2	4	1	2	3	0
GM3115	0	0	0	0	0	0	0	0	0
GM17660	1	1	1	0	0	2	0	1	3
GM17720	1	0	2	1	1	0	0	1	0
GLYATL3	0	0	0	0	0	0	0	0	0
VMN2R55	0	0	0	0	1	1	0	0	0
GM1979	0	0	0	0	0	0	0	0	0
9330020H09RIK	7	2	3	5	1	5	3	14	9
SIGLEC15	1	0	0	0	0	0	0	0	0
MYOCOS	0	0	0	0	0	0	0	0	0
4930445B16RIK	2	3	0	8	2	8	6	23	25
GM17218	2	0	0	3	1	2	1	2	1
GM17105	0	0	0	0	0	0	0	0	0
KCNMB3	0	0	0	0	0	0	0	0	0
GM2832	0	0	0	0	0	0	0	0	0
CCDC152	1	0	1	2	2	1	2	4	0
GM17108	6	0	0	1	2	1	2	12	3
PHF11C	0	0	1	0	0	1	0	0	1
PROSCOS	0	0	0	0	0	0	0	0	2
SERPINE3	5	2	7	6	4	5	2	9	10
GM17545	5	2	3	9	1	3	2	14	8
GM17133	0	0	0	0	0	0	1	0	0
GM17036	4	7	4	3	0	2	5	6	13
GM17120	0	0	0	0	0	0	0	0	0
GM15494	1	0	1	0	0	1	0	5	3
GM5141	4	3	4	6	0	2	4	16	9
GM17059	1	0	0	0	0	0	0	0	0
GM3278	0	0	0	0	0	0	0	0	0
SARDHOS	3	4	2	5	1	2	4	5	7
GM17333	0	0	0	2	0	0	0	0	0
GM7271	0	0	0	0	0	0	0	0	0
VMN2R91	0	0	0	0	0	0	0	0	0
PATE1	0	0	1	0	0	0	0	2	2
GM17114	2	1	2	1	1	2	2	3	5
GM17103	0	0	1	3	0	0	2	0	1
VGLL3	0	0	0	0	0	0	0	0	0
SMIM13	7	5	3	11	5	12	9	38	18
GM3248	0	0	0	0	0	0	0	0	0
GM17234	0	0	0	3	0	0	0	1	2
GM8439	0	0	0	0	0	0	0	0	0
GM17606	2	1	1	3	0	2	1	2	2
GM5415	0	0	0	0	1	0	0	1	1
1700112D23RIK	3	1	0	13	0	1	7	4	7
EID1	22	14	8	9	7	15	16	31	25
COL6A5	0	0	0	1	0	0	2	1	0
GM17135	6	9	5	9	3	1	2	13	4
5730435O14RIK	0	0	0	0	0	0	0	0	2
GM4219	0	0	0	3	0	0	0	2	1
VMN2R83	0	0	0	0	0	0	0	0	0
GCNT4	1	0	0	1	0	0	2	2	2
GM17168	1	1	2	1	0	0	3	5	1
5330438I03RIK	0	0	0	1	0	0	0	1	0
RD3L	0	0	0	0	0	0	0	0	0
HIST2H4	4	0	0	6	1	1	2	3	2
GM5916	0	0	0	0	0	0	0	0	0
GM2895	0	0	0	0	0	0	0	0	0
AK9	5	3	3	13	4	0	1	2	1
GM3164	0	0	0	0	0	1	0	2	0
GM17509	0	0	1	0	0	0	0	0	2
GM17118	0	0	0	0	0	0	0	0	0
GM17088	0	0	1	1	0	1	0	0	0
GM17387	0	0	0	0	0	0	0	0	2
GM17023	1	0	0	1	0	0	0	0	2
OTOGL	0	0	0	0	0	0	0	1	3
GM17171	0	0	0	0	0	0	0	0	0
VMN2R82	0	0	1	0	0	0	0	0	0
GM3739	0	0	0	0	0	0	0	0	0
2610021A01RIK	13	6	5	9	4	4	10	23	7
2810468N07RIK	2	1	0	3	4	2	2	2	1
CATSPERE2	29	3	16	27	11	7	14	41	31
GM17035	0	0	0	0	0	0	0	0	0
TRIML2	0	0	1	0	0	0	0	0	0
VMN2R97	0	0	0	0	0	0	0	0	0
GM17025	0	0	0	0	1	0	0	0	0
VMN2R118	0	0	0	0	0	0	0	0	1
GM17066	2	0	3	4	1	2	5	14	8
MTAG2	0	0	2	0	0	1	0	1	0
VMN2R87	5	1	3	5	2	1	2	3	5
LAMTOR3	7	1	1	5	3	6	7	20	18
GM17484	5	4	2	9	2	3	4	11	4
AU040972	0	0	0	1	2	0	0	0	1
VMN2R126	0	0	0	0	0	0	0	0	0
CLDN20	0	0	0	0	0	0	0	0	0
TMA7	20	5	4	21	2	12	17	26	19
GM17167	0	0	0	0	0	0	0	0	1
GM14569	0	0	0	0	0	1	0	0	1
GM17227	16	14	16	13	3	12	17	34	29
GM8108	0	0	0	0	0	0	0	0	0
GM8206	0	0	0	0	0	0	0	0	0
VMN2R3	0	0	0	0	0	0	0	0	0
2010016I18RIK	0	0	0	0	0	0	0	0	0
GM17033	0	0	0	0	0	0	0	0	0
CYP4F17	10	2	4	11	2	4	9	21	8
GM17191	1	0	0	0	0	0	0	1	0
GM17067	1	0	0	1	0	0	0	0	0
GM17349	0	0	3	0	0	0	0	0	0
GM17657	0	0	0	0	0	0	0	0	0
GM3752	0	0	0	0	0	0	0	0	0
GM17092	9	2	4	9	5	1	4	17	10
LSM5	3	2	0	6	0	4	2	5	4
VMN2R13	0	0	0	0	0	0	0	0	0
AKAIN1	0	0	0	0	0	3	7	36	12
C2CD4D	2	2	0	2	0	0	2	1	1
PHF11B	0	0	0	0	0	0	0	0	0
GM17021	2	1	0	2	1	1	0	0	0
VMN2R96	0	0	0	0	0	0	0	0	0
GM17359	3	7	4	2	4	0	1	6	5
4930471C04RIK	0	0	0	0	0	0	0	0	1
H2-Q2	0	0	0	0	0	0	0	0	0
SEC14L5	0	0	0	0	0	2	0	3	1
GIMD1	0	0	0	1	0	0	0	0	0
SIAH3	78	21	37	74	22	22	42	52	51
GM17542	0	0	0	0	0	0	0	0	0
GPR62	0	0	0	0	0	0	0	0	0
GM3636	0	0	1	0	0	0	2	2	3
ZFP964	5	1	5	4	0	1	2	3	2
SCO2	3	3	3	1	0	4	1	8	0
VMN2R18	0	0	0	0	0	0	0	0	0
COX16	65	26	26	82	35	44	71	239	125
VMN2R108	0	0	0	0	0	0	0	0	0
INAFM1	3	1	2	7	0	3	5	8	7
CES2H	0	0	0	0	0	0	0	0	0
GM17141	0	0	0	0	0	0	0	0	0
GM4707	1	0	0	1	0	0	0	1	1
GM8251	0	0	1	0	0	0	0	0	0
GM17188	0	0	0	0	0	0	0	0	0
VMN2R100	0	0	0	0	0	0	0	0	0
GM17102	2	0	0	0	0	0	0	1	0
GM17146	1	0	0	0	0	1	0	0	1
UBE2D2A	45	11	11	22	11	18	22	76	50
TNNC1	0	0	0	0	0	0	0	2	0
1700099I09RIK	0	0	0	0	0	0	0	0	0
GM17231	20	9	5	8	1	7	16	32	22
GM3646	0	0	0	0	0	0	0	0	0
VMN2R114	0	0	0	0	0	0	0	0	0
6530401F13RIK	8	4	7	14	2	7	2	25	8
GM9844	0	0	0	0	0	0	0	0	0
C2CD4B	3	0	0	0	0	0	0	2	1
VMN2R78	0	1	0	0	0	0	0	0	0
GM17115	0	0	0	0	0	0	0	0	0
HSPA1A	0	0	2	0	0	0	0	0	0
OLFR457	0	0	0	0	0	0	0	0	0
GM17354	1	0	0	4	0	2	4	6	10
B930036N10RIK	0	0	1	0	0	0	1	1	0
E130317F20RIK	0	0	1	2	0	2	1	4	0
BC049352	0	0	0	0	0	0	0	0	0
GM17139	0	0	0	0	0	0	0	0	0
CYP2C69	0	0	0	0	0	0	0	0	0
MYH15	1	0	0	0	0	0	1	1	0
VMN2R59	1	0	0	0	0	0	0	0	0
PEG10	0	1	0	0	0	0	0	0	2
GM2244	0	0	0	0	0	0	0	0	0
GM17163	0	2	0	1	2	0	0	0	0
VMN2R85	0	0	0	0	0	0	1	7	2
VMN2R4	0	0	0	0	0	0	0	0	0
BEND4	0	0	0	0	0	2	5	4	4
A230065N10RIK	1	0	1	0	0	0	0	2	0
DYNLT1A	8	1	3	4	2	5	4	17	11
OLFR101	0	0	0	0	0	0	0	0	0
KCNB2	0	2	0	1	0	62	30	361	141
GM17224	0	0	0	1	0	1	0	1	1
GM3294	2	0	0	0	1	0	1	2	4
GM17215	0	0	0	0	0	0	0	0	0
ZFP804B	65	6	6	10	6	55	19	281	146
GM17039	0	0	0	0	0	0	0	0	0
GM10320	0	0	0	0	0	0	0	0	0
FANCF	2	0	0	1	0	0	1	1	0
VMN2R90	0	0	0	0	0	0	0	1	0
B930094E09RIK	0	0	0	0	0	0	0	0	0
BC050972	1	2	1	0	0	2	0	1	1
GM17089	1	0	1	1	0	1	2	2	4
GM17268	0	0	0	0	0	0	0	0	0
VMN2R86	0	0	0	0	0	0	0	1	2
GM3696	1	0	0	0	0	0	0	1	1
4833427F10RIK	0	0	0	0	0	0	0	0	0
GM20407	4	0	0	3	0	3	3	4	2
4930515G01RIK	0	0	0	1	0	1	0	0	0
GM20416	11	4	5	8	0	6	2	8	12
GM20457	2	0	0	2	2	5	0	10	2
GM20471	1	1	0	2	1	0	0	0	1
GM20470	9	1	3	18	6	5	5	18	5
DNAAF4	1	5	3	3	3	0	3	2	2
GM38505	41	22	23	22	4	24	47	42	42
1110038B12RIK	17	4	10	3	5	2	8	16	3
A930009A15RIK	1	0	0	1	0	0	0	0	0
GM19345	0	0	0	1	0	0	0	0	0
GM20529	0	0	0	0	0	0	0	0	0
GM20528	23	6	25	48	6	7	11	8	19
GM2381	0	0	0	0	0	0	0	0	0
1700031A10RIK	0	0	0	0	0	0	0	0	0
GM20522	0	0	0	2	0	0	3	0	0
GM20515	3	5	3	1	1	1	3	5	10
GM7030	0	1	2	1	1	0	0	0	0
ZFP963	9	0	3	2	2	1	4	4	9
GM20540	0	0	0	0	0	0	0	0	0
GM19301	0	0	0	0	0	0	0	0	0
NEAT1	82	31	97	77	37	23	45	81	55
GM20465	0	0	0	0	0	0	0	0	0
GM19684	2	0	0	0	0	0	0	2	1
DTNBOS	12	4	7	9	4	11	17	50	35
OLFR113	0	0	0	0	0	0	0	0	0
PRPS1L1	0	0	0	0	0	0	0	0	0
4930518C09RIK	0	0	0	0	0	0	0	0	0
BB365896	1	0	0	3	0	5	5	14	6
ZFP977	3	1	1	2	0	0	5	5	6
MALAT1	31735	11412	22212	33185	12122	13165	16925	61282	39567
SMIM40	0	0	1	0	0	0	0	0	0
GM20539	0	0	0	0	0	0	0	0	0
GM20548	3	0	0	0	2	0	3	4	0
GM20476	0	0	0	0	0	0	1	0	0
BC023719	0	0	0	0	0	0	0	0	0
A930015D03RIK	18	7	11	23	8	14	25	86	34
1700039E22RIK	0	0	0	0	0	0	0	0	0
GM20511	0	0	0	0	0	0	0	0	0
GM20535	1	0	0	1	0	1	2	1	0
A730060N03RIK	0	0	0	0	0	0	0	0	2
GM20512	0	0	0	0	0	0	0	0	0
GM4189	3	0	1	0	0	3	2	4	1
GM20536	8	1	4	8	2	2	4	12	9
GM20483	0	0	0	0	0	0	0	0	0
GM20546	0	0	0	1	0	0	0	0	1
GM20463	1	0	0	1	0	0	1	0	0
C130080G10RIK	0	0	0	0	0	0	0	0	0
4930556N13RIK	8	8	2	14	1	6	6	21	21
GM20402	0	0	0	0	0	0	0	0	0
OLFR115	0	0	0	0	0	0	0	0	0
GM20513	0	0	0	0	0	0	0	0	0
ZFP141	14	2	9	13	4	4	6	31	11
GPANK1	2	1	0	0	2	0	2	4	1
GM20406	2	0	1	0	0	0	2	0	1
GM20387	0	0	0	0	0	0	0	1	1
GM20456	1	1	0	2	0	1	1	3	1
GM20531	0	0	0	0	0	0	0	0	0
B230208B08RIK	1	0	0	0	0	1	2	6	0
GM20420	0	0	0	0	1	0	0	0	0
GM20400	0	0	0	0	0	0	0	0	0
GM20394	0	0	0	0	0	0	0	0	0
FAM71E2	0	0	0	0	0	0	0	0	0
ACTL9	0	0	0	1	0	0	0	0	0
GM20389	0	0	0	0	0	1	0	0	0
GM20461	0	0	0	0	0	0	0	0	0
GM20501	1	0	0	2	1	1	3	3	3
GM20468	0	3	1	3	0	0	1	2	1
GM20319	0	0	0	4	0	14	20	130	47
GM20496	0	0	0	0	0	0	0	0	0
MED20	5	1	1	5	0	2	6	8	8
BC051226	4	4	2	4	2	6	6	6	7
GM20544	2	0	0	0	1	0	0	0	0
PLUT	0	0	0	0	0	0	0	0	0
GM20429	0	0	0	0	0	0	0	0	0
GM20492	0	1	2	0	0	1	3	2	2
1700010K23RIK	0	0	0	0	0	0	0	0	0
GM20442	0	0	0	0	0	0	0	0	0
GM20508	0	0	1	0	0	0	0	0	0
SCNM1	12	4	7	8	3	5	4	12	9
KHDC3	0	0	0	0	0	0	0	0	1
GM20404	15	5	9	18	3	9	15	41	29
9130230N09RIK	0	0	0	0	0	0	1	0	0
D130058E05RIK	0	0	0	0	0	0	0	0	0
GM20663	0	0	0	0	0	0	0	0	0
GM20685	0	0	0	3	0	0	0	1	0
GM20642	0	1	3	36	1	48	58	302	163
1700120O09RIK	0	0	0	0	0	0	0	0	0
GM20732	17	3	5	14	4	8	22	47	27
GM20652	2	0	0	3	0	0	1	1	0
GM20621	0	0	0	0	0	0	0	1	0
GM20647	0	0	0	0	0	0	0	0	2
GM20684	0	0	1	0	0	0	0	0	0
6330562C20RIK	7	3	1	7	2	4	2	2	4
GM20646	33	14	16	45	9	19	11	30	25
LRCH4	0	0	1	2	0	2	2	2	4
ZFHX2OS	5	4	7	5	4	6	5	11	7
SIX3OS1	0	0	0	2	0	0	0	0	0
GM20682	0	0	0	0	0	0	0	2	0
GM20659	0	0	0	0	0	0	0	0	0
4930438E09RIK	0	0	0	1	0	0	0	0	0
GM20629	1	0	0	0	0	1	0	1	0
GM20619	0	0	0	0	0	0	0	0	0
AA465934	1	0	0	3	1	1	0	5	2
GM20713	44	9	12	70	13	74	202	457	333
GM20700	0	0	0	3	0	1	0	7	1
GM20627	0	0	0	0	1	1	0	1	0
NRG3OS	0	0	0	26	0	71	49	422	241
4930533I22RIK	0	0	0	0	0	0	0	1	0
SMIM17	1	0	1	1	0	1	0	6	2
GM20711	1	0	0	0	0	0	1	0	2
4930505M18RIK	0	0	0	0	0	0	0	0	0
HIGD1C	0	0	0	0	0	0	0	1	0
4930505G20RIK	3	1	4	8	0	8	16	50	35
GM20633	0	0	0	1	0	0	0	2	1
GM20641	0	0	0	1	0	3	3	5	5
GM20705	0	0	0	0	0	0	0	0	0
RAB26OS	14	11	6	8	2	4	9	13	6
GM20611	0	0	0	0	0	0	0	0	0
GM20714	0	0	0	0	0	0	0	0	0
GM20632	0	0	0	0	0	0	2	0	0
GM20036	1	0	0	1	0	0	2	0	0
GM20643	0	0	0	0	0	0	0	0	0
GM20707	0	0	0	0	0	0	0	0	0
A730085K08RIK	0	0	0	0	0	0	0	3	0
B130034C11RIK	14	7	6	13	7	10	8	20	11
4930535L15RIK	0	0	0	0	0	0	0	0	0
GM20703	0	0	0	1	1	0	0	0	0
GM20616	7	2	7	8	1	9	3	25	10
PROX2OS	0	2	4	0	0	2	0	1	2
GM10860	0	0	0	0	0	0	0	0	0
GM20636	0	0	0	0	0	0	0	0	0
GM20631	6	0	0	1	0	0	2	0	1
GM20628	0	1	0	0	2	0	1	3	1
GM20617	0	0	0	0	0	0	0	1	0
EIF4E3	0	1	0	2	0	4	4	15	8
POU5F2	0	0	1	1	0	1	1	3	2
GM20655	0	0	0	1	0	0	0	1	1
GM20644	0	0	0	0	0	0	0	0	0
RPL41	66	22	27	39	16	39	39	104	58
GM20618	0	0	3	0	0	0	0	2	0
GM20712	1	0	0	0	0	1	0	0	1
GM20681	1	0	0	0	0	0	0	0	0
GM20717	0	0	0	0	0	0	0	0	0
GM20686	0	0	0	0	0	0	0	0	1
GM20635	6	1	4	3	0	2	1	8	3
GM3896	0	0	0	0	0	0	1	0	0
GM20667	0	0	0	0	0	0	0	0	0
GM20609	0	0	0	0	0	0	0	0	0
GM20692	0	0	0	0	0	0	0	1	0
4921523L03RIK	0	0	0	0	0	0	0	0	0
GM20658	0	0	0	1	0	1	0	0	0
GM20650	3	1	3	4	0	2	2	3	2
HIST2H3C1	2	2	0	1	0	0	0	0	1
4931403E22RIK	2	0	3	6	1	5	1	19	11
PPP2R3D	3	0	7	2	2	2	5	7	2
GAL3ST2B	0	0	0	0	0	0	0	0	0
ASMT	1	0	1	0	1	1	0	0	1
GM5627	0	0	0	0	0	0	0	0	0
GM4425	0	0	0	0	0	0	0	0	0
GM19967	3	0	0	1	0	0	3	2	1
LRIT3	0	0	0	0	0	0	0	0	0
OLFR1348	0	0	0	0	0	0	0	1	1
OLFR239	0	0	0	0	0	0	5	14	5
TOMM20	22	2	10	18	2	16	15	28	26
GM5784	0	0	0	0	0	1	0	2	0
ZFP853	0	0	0	0	0	0	0	2	1
RPL36-PS4	0	0	0	0	0	0	0	0	0
HMGCS1	33	4	15	10	9	14	6	36	17
OLFR46	0	0	2	0	0	0	0	13	4
GM16867	0	0	0	0	0	0	0	0	0
GM2237	1	0	1	0	0	0	2	1	0
GM10406	0	0	0	0	0	0	0	1	2
RNASEK	33	7	4	25	9	37	34	86	59
GM9866	1	0	0	1	0	0	1	8	4
S100A2	1	1	0	0	0	0	0	0	0
GM21833	0	0	0	0	0	0	0	2	0
LDLRAD2	2	0	1	0	0	0	0	0	0
GM1604B	1	1	0	1	0	2	0	3	1
GM21885	0	0	0	0	0	0	2	1	1
VMN2R44	0	0	0	0	0	0	0	0	0
1700047I17RIK2	0	0	0	0	0	0	0	0	1
5430401F13RIK	0	0	0	0	0	0	0	0	0
G530012D18RIK	0	0	0	0	0	0	0	0	0
GM3264	0	0	0	0	0	0	0	0	0
OLFR1431	0	0	0	0	0	0	0	0	0
OLFR1512	1	0	0	0	0	0	1	0	1
GM7233	0	0	0	0	0	0	2	0	0
SLC6A16	1	0	0	0	0	0	2	0	2
GM1553	0	0	0	0	0	0	0	0	0
OLFR237-PS1	0	0	0	0	0	0	0	0	0
GM21847	0	0	0	0	0	0	0	0	0
CFAP73	0	0	0	0	0	0	0	1	1
GM21798	33	24	16	17	4	27	12	109	52
HIST1H2BL	0	0	0	0	0	0	0	0	0
OLFR784	0	0	0	0	0	0	0	0	0
GM10931	0	0	0	1	0	0	0	0	1
GM15097	0	0	0	0	0	0	0	0	0
VMN1R202	0	0	0	0	0	0	0	0	0
VMN2R124	0	0	0	0	0	0	0	0	0
GM38394	0	0	0	1	0	0	2	3	1
GM19965	0	0	0	0	0	0	0	0	0
ZFP955A	3	1	1	4	1	4	2	15	12
SGO2B	0	0	0	0	0	0	0	0	0
1700015G11RIK	0	0	0	0	0	0	0	1	0
9430069I07RIK	0	0	0	0	0	0	0	4	3
GM21897	0	0	0	0	1	0	0	0	0
PURB	23	9	11	11	7	11	16	51	27
GM21958	0	0	0	2	1	0	0	0	0
SMIM18	0	2	1	1	1	3	3	3	3
FSBP	2	2	0	1	2	0	0	3	0
GM3055	5	0	0	4	0	1	1	4	2
TMEM121B	0	0	0	1	0	2	3	4	6
GM3252	0	0	0	0	0	0	0	0	0
GM3468	0	0	0	0	0	0	1	1	0
GM7102	0	0	0	0	0	0	0	0	0
GAL3ST2	0	0	0	0	0	0	0	0	1
OLFR441	0	0	0	0	0	0	0	1	0
1600014C23RIK	0	0	0	0	0	0	0	0	0
A830019P07RIK	0	0	0	2	0	3	2	16	9
GM5108	0	0	0	0	0	0	0	0	0
RNASET2B	17	2	3	13	3	6	4	11	6
1500015L24RIK	0	0	1	0	0	0	0	0	0
OLFR1307	0	0	0	0	0	0	0	0	0
GM1647	0	0	0	0	0	0	0	0	0
HIST1H2AP	2	0	0	0	3	0	0	1	1
GM14403	1	0	2	2	0	0	1	2	2
BC147527	0	0	0	0	0	0	0	0	0
OLFR311	0	0	0	1	0	0	0	0	0
OLFR53	0	0	0	0	0	0	0	3	0
MUC3A	1	0	0	0	0	1	1	2	1
GM10610	0	0	0	0	0	0	0	1	1
TMEM95	0	0	0	0	0	0	0	0	0
GM21962	0	0	0	0	0	0	1	0	0
ZFP131	19	10	7	26	4	12	18	47	27
OLFR55	0	0	0	1	0	2	1	11	5
VMN2R101	0	0	0	0	0	0	0	0	0
GM4791	0	0	0	0	0	0	0	0	0
D430019H16RIK	0	0	1	0	0	3	5	16	6
VMN2R112	0	0	0	0	0	0	0	0	0
RBM4	12	5	3	16	6	10	16	27	19
GM3604	1	1	3	3	3	0	1	2	4
3110021N24RIK	36	15	31	60	14	30	28	122	78
GM21954	23	4	12	12	6	7	9	36	35
TOPAZ1	0	0	1	0	0	0	0	1	0
FBXW25	0	0	0	0	0	0	0	0	0
GM5458	0	0	0	0	0	0	0	0	0
GM3336	0	0	0	0	0	0	0	0	0
SIRPB1B	0	0	0	0	0	0	0	0	0
OLFR1513	1	0	2	1	0	1	1	0	1
1700001J03RIK	0	0	0	1	0	0	0	1	1
AC149090.1	227	121	36	237	114	209	357	616	424
E030018B13RIK	0	0	1	0	0	2	1	3	2
GM15091	0	0	0	0	0	1	2	0	0
VMN2R111	0	0	0	0	0	0	0	0	0
CCDC85B	7	2	2	4	1	5	12	14	17
EDARADD	0	0	0	0	0	0	0	1	0
ITPRIPL2	1	3	2	1	1	0	3	3	0
GM21781	5	0	3	6	0	2	5	7	4
POU3F2	12	5	2	7	2	7	2	25	13
GM20069	0	0	1	0	0	2	1	0	1
GM10718	0	0	0	0	0	0	0	0	0
GM20939	0	0	2	2	2	0	0	2	0
GM3005	0	0	0	0	0	0	0	0	0
ZFP967	0	0	0	1	0	0	1	2	0
HIST1H2BN	0	0	2	0	0	0	0	0	1
OLFR681	0	0	0	0	0	0	0	0	0
ZFP799	32	4	9	11	6	11	16	58	36
GFY	0	0	0	0	0	0	1	0	0
GM10067	0	0	0	0	0	0	0	0	0
GM21738	0	0	0	0	0	0	0	0	0
GM21119	0	0	0	0	1	0	0	0	0
GM3488	0	0	0	0	0	1	0	0	0
GM10130	23	7	15	21	8	11	5	10	23
ZFP870	1	0	1	3	0	1	1	1	1
GM9821	0	0	0	1	0	0	0	0	0
GM21905	0	0	0	0	0	0	0	0	0
GM3892	0	0	0	0	0	0	0	0	0
GM14325	11	5	5	2	2	1	6	13	9
GM21860	1	0	0	0	0	0	0	0	0
GM21859	0	0	0	0	0	0	0	0	0
OLFR91	0	0	0	0	0	0	0	0	0
D630033O11RIK	1	0	2	1	0	6	6	5	4
GM17662	0	0	0	0	0	0	0	0	0
GM10681	2	0	0	0	0	0	3	4	3
TMEM200C	1	0	1	0	1	0	2	3	0
ZFP748	1	0	4	6	0	6	0	7	1
MIR133A-1HG	10	2	3	9	1	9	10	22	23
FIGNL2	2	1	1	2	0	0	0	3	1
CLDN34C2	0	0	0	0	0	0	0	0	0
A630023A22RIK	0	0	0	0	0	0	0	0	0
AC132444.5	0	0	0	0	0	0	0	0	0
D13ERTD608E	0	0	0	0	0	0	0	0	0
GM21671	0	0	0	0	0	0	0	0	0
4933409K07RIK	0	0	0	0	0	0	0	1	0
GM21887	2	1	5	1	1	0	1	2	2
NOC2L	7	5	4	8	3	4	5	31	16
FAM177A	0	0	0	1	0	0	0	0	0
GM21188	0	0	0	0	0	0	0	0	0
CSTA2	0	0	0	0	0	0	0	0	0
PLSCR5	0	0	0	0	0	0	0	0	0
VMN1R30	0	0	0	0	0	0	0	0	0
DYNLT1F	4	4	3	4	0	2	4	11	0
GM8281	0	0	0	0	0	1	0	1	1
RNASET2A	17	5	7	7	2	5	10	13	15
VMN2R29	4	2	1	5	2	3	4	14	9
CAAA01147332.1	0	0	0	0	0	1	0	0	0
VMN2R38	0	0	1	0	0	0	0	0	0
SIRPB1A	0	0	0	0	0	0	0	0	0
NUPR1L	1	0	1	4	1	1	0	5	0
GM5741	0	0	0	0	0	0	0	0	0
OLFR538	0	0	0	0	0	0	0	2	1
GM21844	0	0	0	1	1	0	1	0	0
OLFR204	0	0	0	0	0	0	0	0	0
NIM1K	27	7	13	14	6	35	28	91	55
TLE7	0	0	0	1	0	0	0	0	0
6030469F06RIK	0	0	0	0	0	0	0	0	0
1700036A12RIK	0	0	0	0	0	0	0	0	0
GM10845	0	0	0	0	0	0	0	1	0
ZFP97	0	1	2	1	0	1	0	0	1
2610528A11RIK	0	0	0	0	0	0	0	0	0
VMN2R53	0	0	0	0	0	1	0	1	0
HIST4H4	1	0	0	0	0	1	0	0	1
SOX1	8	2	3	7	3	2	5	10	13
OLFR679	0	0	0	0	0	0	0	0	0
ODAPH	1	0	0	0	0	0	0	0	0
D830030K20RIK	0	0	0	0	0	0	0	0	0
GM21698	0	0	0	0	0	0	0	0	0
9930004E17RIK	0	0	0	0	0	0	0	0	1
SYNE1	58	19	24	87	14	114	99	528	293
OLFR61	0	0	0	0	0	0	0	1	1
A630095N17RIK	0	0	0	0	0	0	0	0	1
GM21917	0	0	0	0	1	0	0	0	0
ANKRD66	1	1	0	2	0	0	1	0	0
DNAH7A	1	0	0	3	1	0	1	2	0
VKORC1	8	1	1	4	2	11	2	11	10
KCNJ11	0	0	3	1	0	0	0	1	3
OLFR1564	0	0	0	0	0	1	2	0	3
GM21761	0	0	0	0	0	0	0	0	0
CMTM4	9	2	2	6	1	7	6	26	13
PTRHD1	2	0	2	7	0	1	3	10	4
H1F0	7	0	0	4	3	2	2	10	4
SMIM22	0	0	0	0	0	0	0	0	0
OLFR775	0	0	0	0	0	0	0	0	0
1500002C15RIK	1	0	0	1	0	0	1	0	0
OLFR5	0	0	0	0	0	0	0	1	0
CT868723.1	0	0	0	0	0	0	0	0	0
DYNLT1B	8	3	4	5	0	2	5	11	4
CCER2	0	0	0	0	0	0	0	0	0
4930467E23RIK	0	0	0	0	0	0	0	0	0
DCPP2	0	0	0	0	0	0	0	0	0
GM21814	1	1	0	2	1	1	0	0	2
FAIML	0	0	0	0	0	0	0	0	0
GM21976	0	0	0	0	0	0	0	1	2
GM6408	0	0	0	0	0	0	0	0	0
SAMD11	0	0	1	0	0	0	0	1	1
OLFR889	1	0	0	0	0	0	0	0	0
VMN2R31	0	0	0	0	0	0	0	0	0
FAM240A	0	0	0	0	0	0	0	0	1
VMN2R35	0	0	0	0	0	0	0	0	0
ZFP994	1	1	3	3	0	1	3	13	10
GM8104	0	0	0	0	0	0	0	0	0
MOAP1	1	0	1	0	0	0	2	0	0
GM21750	0	0	0	0	0	0	0	0	0
CDKN2D	1	0	0	4	1	2	0	5	2
OLFR92	0	0	0	0	0	0	0	0	0
FAM240B	0	0	0	0	0	0	0	0	0
SMLR1	0	0	0	0	0	0	0	0	0
PRICKLE4	0	0	1	0	0	1	0	1	2
GM10097	0	0	1	4	1	2	1	14	15
GM2956	0	0	0	0	0	0	1	1	0
VMN2R54	0	0	0	0	0	1	0	0	0
TPBGL	0	0	0	0	0	1	0	1	2
7530416G11RIK	0	0	1	0	1	0	0	1	0
GM3383	0	0	0	0	0	0	0	0	0
1700065D16RIK	0	0	0	2	0	0	1	0	0
MFSD4B4	5	2	2	2	2	0	1	4	0
ZFP960	2	1	1	1	0	1	1	2	4
ZFP781	1	1	0	2	0	0	0	3	1
MRGPRA2B	0	0	0	0	0	0	0	0	0
PSMB9	0	0	1	2	0	0	0	0	0
LBHD1	0	0	1	0	0	0	0	1	2
FAM181A	2	2	4	0	0	0	0	1	0
GM47283	42	7	29	1	17	11	16	40	38
GM5796	0	0	0	0	0	0	0	0	0
GM3002	0	0	0	0	0	0	0	0	0
ZFP433	2	3	0	1	0	2	2	3	1
AC132444.6	1	0	0	0	0	0	0	0	0
OLFR344	0	0	0	0	0	0	0	0	0
TMEM151B	1	1	0	1	0	3	3	7	4
GM10778	0	2	1	0	1	0	0	0	0
SHISA8	2	2	0	1	1	4	1	2	0
GM20594	0	0	0	0	0	0	0	0	0
GM3591	0	0	0	0	0	0	0	0	0
ZFP955B	7	1	0	8	2	5	5	31	13
GALNTL6	3	1	2	14	0	14	15	23	26
ZFP850	5	0	0	1	0	1	2	4	2
2500002B13RIK	2	1	2	0	0	2	1	0	2
GM16863	0	0	0	0	0	4	2	1	1
GM26822	0	1	0	1	0	0	0	0	0
GM17308	0	0	0	0	0	0	0	0	0
A730071L15RIK	0	0	0	1	0	0	0	0	0
A330023F24RIK	33	11	13	29	8	29	38	139	81
5033403F01RIK	4	0	0	1	2	0	0	4	1
GM26658	0	0	0	0	0	6	0	6	0
1700113A16RIK	7	2	7	9	2	2	4	16	5
GM3510	0	0	0	2	0	2	0	12	3
9530052E02RIK	1	2	2	9	0	1	1	25	18
GM4755	1	0	0	0	0	0	0	0	0
GM4221	24	12	6	33	4	9	13	55	18
GM9530	0	1	0	1	0	0	0	0	0
GM26571	0	0	0	0	0	0	0	0	1
SNHG18	1	0	1	3	0	0	1	2	1
E230013L22RIK	0	0	0	0	0	0	0	0	0
4930509G22RIK	0	0	1	2	0	0	0	3	1
A230028O05RIK	0	0	0	0	0	0	0	1	2
B230364G03RIK	0	0	0	0	0	0	0	0	0
3300005D01RIK	0	0	0	0	0	0	0	0	0
GM18336	0	0	0	0	0	0	0	0	0
GM26621	3	1	0	2	0	0	0	7	4
GM26620	0	0	0	0	0	0	0	3	0
4930556M19RIK	0	0	0	0	0	0	0	1	0
GM26881	2	0	1	3	0	1	1	4	3
GM10827	11	1	3	3	1	3	0	9	3
GM16845	5	3	0	4	3	5	3	14	9
REDRUM	0	0	0	0	0	0	0	0	0
4930509E16RIK	2	0	1	1	0	0	0	0	1
A930029G22RIK	3	2	0	0	1	0	1	22	11
GM26789	0	1	1	0	0	0	2	2	0
GM26788	2	1	1	3	0	1	1	7	4
GM26787	4	1	1	4	2	1	3	9	2
2810029C07RIK	3	2	1	2	1	4	5	13	9
GM26793	0	0	0	0	0	0	0	0	0
GM17435	4	2	1	7	4	0	3	5	8
GM2670	0	0	1	0	0	0	0	0	1
D930007P13RIK	1	1	0	0	0	1	0	0	0
4731419I09RIK	0	1	0	1	0	0	0	0	0
9530082P21RIK	1	0	2	2	2	1	2	4	2
4930432B10RIK	3	1	1	3	1	4	3	13	6
GM26861	0	0	0	0	0	1	0	0	0
GM26709	0	0	0	0	0	0	0	0	0
GM4651	1	0	0	3	0	0	1	2	1
GM26705	0	0	0	0	0	0	0	0	0
GM26708	1	0	0	0	0	1	0	1	0
GM26707	0	0	1	0	0	0	0	1	1
4933433G15RIK	3	2	0	4	0	1	0	2	3
BC001981	1	0	0	0	2	0	0	0	0
MIR9-3HG	78	27	48	73	23	49	76	99	89
GM26558	0	0	0	0	0	0	0	0	0
GM26559	2	0	0	6	2	0	5	4	2
PTGS2OS	0	0	0	0	0	0	0	9	1
GM26560	0	0	0	0	0	0	0	0	0
GM26693	16	3	18	11	1	2	7	28	9
GM26820	0	0	0	0	0	0	0	0	1
4930539J05RIK	0	0	0	1	0	0	1	2	0
GM26692	0	2	1	1	1	1	1	3	2
PVT1	25	5	26	39	11	17	12	87	51
2610316D01RIK	14	5	7	15	8	5	6	23	12
GM17491	4	0	2	4	1	1	2	8	2
1110020A21RIK	1	0	0	1	0	1	0	4	3
1600020E01RIK	16	5	9	7	4	5	5	24	22
6530411M01RIK	3	1	0	6	2	0	4	13	6
GM9918	0	0	0	0	0	0	0	0	0
GM4419	2	2	0	4	2	1	0	5	1
GM17638	1	1	0	2	0	1	1	2	2
GM26759	4	1	2	2	1	1	2	9	4
9330151L19RIK	7	3	2	2	3	1	3	11	6
PANTR2	54	15	25	36	10	17	22	59	52
GM26743	5	3	2	3	0	3	1	10	12
GM26760	0	0	0	0	0	0	2	2	4
GM16998	0	0	0	0	0	0	0	0	0
4930544I03RIK	10	4	3	10	1	13	12	13	12
FOXL2OS	0	0	0	0	0	0	0	0	0
9430037G07RIK	1	0	0	2	0	0	2	3	2
4833428L15RIK	0	1	0	1	0	0	0	2	0
CDIPTOS	2	0	0	1	0	0	0	3	0
PLATR7	0	0	1	0	0	0	0	0	0
GM16712	1	0	3	0	0	0	1	1	0
GM26566	0	0	0	1	0	0	0	0	0
GM26604	8	2	0	0	1	0	0	2	2
1700086O06RIK	11	2	3	3	3	4	1	17	8
GM10425	0	0	0	0	0	0	0	0	0
D930019O06RIK	0	0	0	0	0	0	1	1	0
FOXL1	0	0	0	0	0	0	0	0	0
GM26634	0	0	0	0	0	0	0	0	0
GM26879	5	0	3	2	0	9	4	21	10
GM26724	14	16	24	16	1	8	17	40	41
4930526L06RIK	0	0	0	0	0	0	0	0	0
GM26725	0	0	0	0	0	0	0	0	0
C330013E15RIK	0	1	1	2	0	0	0	0	1
5033426O07RIK	1	0	0	0	0	0	0	0	0
9330111N05RIK	6	9	13	21	6	1	5	17	5
GM9917	1	0	1	0	0	2	0	3	1
9230104M06RIK	0	0	0	0	0	0	0	0	1
1810034E14RIK	16	4	10	9	0	11	12	20	21
PLATR6	0	0	0	0	0	0	0	0	0
GM26581	0	0	0	0	0	0	0	0	0
GM26726	0	0	0	0	0	0	0	0	0
PEAK1OS	1	0	0	0	0	0	1	4	0
GM19705	3	0	1	2	1	1	0	2	1
1810019N24RIK	4	1	1	3	0	1	0	4	2
B230354K17RIK	1	2	7	9	3	1	4	14	13
GM26887	7	0	6	3	1	0	0	2	2
D130020L05RIK	2	0	0	3	3	0	0	4	3
A530020G20RIK	0	0	0	0	0	0	0	0	0
GM26885	5	2	4	3	0	0	0	3	1
GM26886	0	0	0	0	0	0	0	0	0
4930507D05RIK	0	0	0	0	0	0	0	1	0
GM26628	0	0	0	0	0	0	0	0	0
1110002J07RIK	2	0	1	1	0	0	0	0	2
GM26627	0	0	0	0	0	0	0	0	0
GM26626	0	0	0	0	0	0	0	0	0
GM26779	3	0	0	3	0	0	1	5	2
9230114K14RIK	9	6	1	10	3	2	5	11	1
GM4211	0	0	0	0	0	0	0	0	0
GM3839	0	0	0	0	0	1	0	0	0
G630030J09RIK	0	0	0	1	3	0	0	0	0
GM26513	0	0	1	0	0	0	0	0	0
GM26510	2	1	0	2	1	0	0	0	0
GM26511	0	0	0	0	0	0	0	0	1
GM3764	315	97	159	211	113	151	250	480	366
GM26512	17	6	4	11	1	17	22	45	29
A630072L19RIK	0	0	1	0	0	0	0	0	0
2310010J17RIK	4	2	4	2	1	0	2	3	5
BC051077	1	0	0	0	0	1	0	0	1
CEP83OS	8	1	7	3	3	5	6	28	14
9330179D12RIK	2	0	2	4	2	0	2	5	2
GM16740	4	1	1	7	1	1	4	7	2
GM16982	4	1	0	5	2	0	1	4	1
GM4890	15	1	8	4	1	0	7	12	5
9330159M07RIK	3	1	1	2	2	0	0	2	7
2310002F09RIK	0	0	0	0	0	0	0	0	0
2700038G22RIK	10	3	8	2	2	0	2	5	5
A830009L08RIK	0	0	2	0	0	2	1	1	0
GM17501	2	1	0	2	1	1	0	3	3
4632428C04RIK	0	0	0	0	0	0	0	0	4
GM19426	3	1	2	2	1	0	2	0	1
GM26594	4	1	3	2	3	1	5	4	8
MM2PR	0	0	0	0	1	0	0	0	0
9330175E14RIK	3	0	0	1	0	0	0	0	0
SNHG5	8	1	1	8	1	3	4	13	8
GM26665	0	0	0	0	0	0	0	0	0
4732419C18RIK	0	0	0	1	0	0	0	5	0
GM17690	1	1	1	0	0	3	0	1	3
GM17540	0	0	0	0	0	0	0	0	0
6030443J06RIK	23	2	14	27	3	6	8	30	12
AU022754	1	0	0	1	1	1	0	4	3
BC065403	3	1	1	4	0	0	1	2	1
4932441J04RIK	1	0	1	0	0	3	0	4	1
GM26549	10	4	8	14	3	8	5	17	12
1810049J17RIK	0	0	0	0	0	0	0	0	0
1010001N08RIK	0	0	0	0	0	0	0	0	0
GM2449	0	0	0	0	0	0	1	0	0
GM26716	0	0	0	0	0	0	0	1	0
GM26600	0	0	0	0	0	0	0	0	0
GM26597	0	0	0	0	0	0	1	0	0
PLATR23	0	0	0	0	0	0	0	0	0
GM26852	1	0	2	1	0	1	0	1	1
GM26854	0	3	0	6	0	3	3	20	10
GM17552	0	0	0	3	0	0	0	0	0
GM26519	0	0	0	0	0	0	0	0	0
GM26614	0	0	0	0	0	0	0	0	0
GM26907	0	0	0	0	0	0	0	0	0
1500012K07RIK	0	0	0	0	0	0	0	0	0
GM2694	0	0	0	0	0	0	1	0	0
GM26771	0	0	0	0	0	1	0	0	0
5033417F24RIK	0	1	2	2	0	1	2	1	3
GM26770	2	1	0	0	1	0	0	0	0
C430042M11RIK	0	0	0	1	0	0	0	1	0
GM26766	0	0	0	2	0	0	0	4	1
4930532G15RIK	5	1	2	1	0	3	1	10	4
4933416M07RIK	0	0	0	0	0	0	0	0	0
GM26803	11	5	11	15	5	3	11	12	8
GM26802	0	0	0	0	0	0	0	0	0
1700109K24RIK	2	3	6	11	1	11	9	47	37
GM26805	0	0	0	0	0	0	1	0	0
GM9903	1	1	0	2	1	0	0	1	0
GM47512	1	1	2	1	1	2	3	10	11
GM26648	0	1	0	4	1	0	2	2	3
4930525G20RIK	2	3	1	8	1	0	0	1	2
2900076A07RIK	17	10	9	13	6	9	13	36	20
GM26650	0	0	0	0	0	0	0	0	0
GM5106	1	0	1	0	0	3	0	3	1
AI849053	2	0	2	2	1	1	5	3	7
GM26685	0	0	0	0	0	0	0	0	0
5031415H12RIK	0	0	3	1	0	14	6	31	15
GM26686	0	0	0	0	0	0	0	0	0
GM26684	0	0	0	0	0	0	0	0	0
D130017N08RIK	8	10	6	11	2	5	6	11	1
GM2155	0	0	0	0	0	0	0	0	1
1300002E11RIK	0	1	2	0	1	1	0	5	1
A230107N01RIK	3	0	0	5	0	2	2	7	5
GM26532	36	12	19	8	3	5	8	7	8
3110083C13RIK	2	0	1	0	2	1	0	4	7
GM17276	1	1	1	1	2	0	1	4	4
GM26834	0	0	1	0	0	0	1	0	1
GM6410	0	0	0	3	0	0	0	0	0
GM17249	1	0	0	0	0	0	0	1	4
A930038B10RIK	0	0	0	0	0	0	0	0	0
GM26871	2	0	1	12	0	66	30	401	161
GM26569	0	0	0	0	0	0	0	0	0
GM26568	0	0	0	0	0	0	0	0	0
GM10516	11	3	3	5	1	6	3	22	15
1700007L15RIK	3	0	0	0	0	0	1	0	1
TMEM147OS	3	1	0	1	0	1	0	2	2
1700028E10RIK	2	0	1	2	0	4	1	9	3
A530083I20RIK	6	3	2	3	0	0	1	3	2
4930426I24RIK	5	1	2	6	0	2	1	10	7
CARMN	0	0	0	0	0	0	0	0	0
GM16897	0	0	1	1	0	0	1	1	3
A330048O09RIK	1	0	1	2	0	0	0	2	2
E030030I06RIK	0	0	0	1	0	0	0	0	0
TNFSF12	1	1	1	1	2	3	2	6	2
GM26672	56	26	41	69	8	22	35	68	63
F420014N23RIK	3	2	1	0	1	0	1	2	4
ZFP87	3	3	1	0	2	0	1	3	10
FENDRR	0	0	0	1	0	0	1	0	0
GM26671	1	1	2	3	4	0	0	4	4
GM26618	20	12	18	19	3	13	27	64	47
9030407P20RIK	3	1	1	3	1	3	0	11	4
GM26619	0	0	2	0	0	0	0	4	1
4732491K20RIK	7	4	7	4	0	1	4	13	6
2310001H17RIK	0	0	1	0	2	0	0	0	0
GM16793	0	0	0	0	0	0	0	0	1
9430065F17RIK	7	2	4	5	1	0	5	8	5
GM26544	0	0	0	0	0	0	0	0	0
C030034L19RIK	0	0	0	1	0	0	0	2	1
GM10390	0	0	0	1	0	0	1	0	0
4930467K11RIK	0	0	0	0	0	0	0	0	0
GM26876	0	0	0	0	0	0	0	1	1
GM26877	0	0	0	0	0	0	0	0	0
6720427I07RIK	33	13	18	18	6	28	21	51	52
B230208H11RIK	3	0	1	4	1	2	0	2	0
GM26873	53	21	32	56	13	17	21	84	58
A230087F16RIK	0	0	0	0	0	0	1	0	0
1500026H17RIK	1	1	1	2	3	3	2	10	7
GM26815	1	0	0	0	0	0	0	1	0
9130213A22RIK	1	0	0	0	0	0	0	0	0
4930563E18RIK	0	0	0	0	0	0	0	0	0
MIRG	1	0	0	0	0	6	0	16	16
D930016D06RIK	4	1	4	2	1	4	4	16	8
D030068K23RIK	1	0	0	0	0	0	0	3	2
GM16861	0	0	0	2	0	0	0	1	1
GM26555	2	0	1	3	0	2	1	0	0
GM26744	0	0	0	0	0	0	0	0	0
GM17399	5	0	2	4	1	1	0	1	1
9230116N13RIK	2	0	0	1	0	0	0	0	3
GM10814	2	1	3	4	0	0	0	2	1
D630044L22RIK	0	0	0	1	0	1	0	1	0
GM26833	0	0	0	0	0	0	0	0	0
4933408J17RIK	0	0	0	0	0	0	0	0	0
GM26831	0	0	0	0	0	0	0	0	0
GM26832	0	0	0	0	0	0	0	0	0
B430218F22RIK	0	0	1	0	0	1	0	0	0
A830052D11RIK	0	0	0	1	0	0	0	1	0
B130046B21RIK	4	2	2	0	1	0	2	2	3
AU020206	3	0	0	6	1	0	2	0	1
GM26670	10	1	2	3	1	0	1	4	1
MIR155HG	0	0	0	1	0	0	0	3	1
GM26666	0	0	0	0	0	0	0	1	0
1700030M09RIK	0	0	0	0	0	0	0	0	0
AW047730	6	1	4	4	0	5	12	18	21
GM26520	0	0	0	0	0	0	0	1	1
GM10544	0	0	0	0	0	5	3	14	5
GM26782	8	4	4	8	0	2	6	7	7
GM26781	2	0	2	1	0	1	0	1	3
GM16630	0	0	0	0	0	0	0	2	1
GM26783	0	0	0	0	0	0	0	0	0
GM16754	1	0	1	1	0	0	0	1	0
GM6277	14	10	8	15	0	5	6	13	13
GM26633	0	0	0	0	0	0	0	1	1
GM26632	0	0	0	1	0	0	0	0	0
GM17529	6	2	2	3	2	2	7	7	4
GM26631	5	1	1	3	5	6	3	14	7
GM26629	0	0	0	0	0	0	0	0	0
GM26630	0	0	0	0	0	0	0	0	0
PLATR22	0	0	0	1	0	0	0	1	0
RIAN	7	1	1	11	1	17	21	81	37
GM2824	2	0	0	0	0	4	5	12	10
GM26891	0	0	0	1	0	0	0	0	0
GM16958	4	1	6	12	1	1	2	12	2
9530026P05RIK	28	5	20	46	6	36	34	97	62
4930448E22RIK	0	1	0	0	0	0	0	0	0
D430036J16RIK	0	0	0	0	0	0	1	0	0
GM26737	0	1	0	0	0	0	0	0	2
5830432E09RIK	0	0	0	0	0	2	1	7	3
GM26586	0	0	1	0	0	0	1	2	2
GM26583	0	0	0	0	0	0	0	0	0
GM17634	0	0	0	0	0	0	0	0	0
GM26807	0	0	0	0	0	0	0	0	1
GM17733	1	0	0	1	0	0	0	1	1
PTGES3L	1	0	2	2	0	0	1	1	0
4732487G21RIK	0	1	1	2	0	0	0	1	0
GM2366	1	0	1	4	0	0	1	0	4
9930014A18RIK	0	0	0	0	0	0	1	2	1
4933406C10RIK	3	3	0	4	2	2	2	16	3
GM26653	0	0	0	0	0	0	1	0	0
GM26652	2	1	2	13	0	5	1	14	8
GM26537	3	0	2	1	1	0	0	4	0
4930528D03RIK	0	0	0	0	0	0	0	0	0
3110045C21RIK	3	0	0	0	1	1	0	0	0
4930516B21RIK	0	0	0	0	0	0	1	0	0
B230322F03RIK	0	0	0	0	0	1	2	2	0
GM16677	0	0	0	0	0	0	0	0	0
1700040D17RIK	1	1	1	0	0	0	0	6	0
4930467D21RIK	0	0	0	0	0	0	0	2	1
4930558J18RIK	0	0	0	0	0	1	0	1	0
4930488L21RIK	23	5	11	27	6	20	34	64	37
1700022N22RIK	1	0	0	0	0	1	0	3	0
PLATR31	2	0	3	4	2	1	5	9	7
1700112J16RIK	0	0	0	0	0	0	1	0	0
GM26590	5	3	2	10	1	1	3	20	14
GM16675	0	0	1	1	0	1	3	0	0
GM26592	0	0	0	0	0	1	0	0	1
2610037D02RIK	32	17	20	24	9	18	15	59	36
2610020C07RIK	32	15	26	25	7	13	18	71	72
GM805	0	0	0	1	0	0	0	0	0
MIR124A-1HG	2	3	1	10	0	24	20	87	69
GM26749	36	14	20	35	6	21	29	85	44
B230110C06RIK	0	0	0	0	0	1	0	0	0
GM26748	0	0	0	0	0	0	0	0	0
C130060C02RIK	3	2	1	3	1	2	5	4	9
GM26902	0	0	0	0	0	0	0	0	0
D430018E03RIK	0	0	0	0	1	0	0	0	0
4632411P08RIK	1	1	1	0	0	0	0	0	1
GM26638	0	0	0	0	0	0	0	0	1
C430014B12RIK	0	0	0	0	0	1	0	0	1
GM26640	0	0	0	0	0	0	0	0	0
JPX	36	13	22	26	15	14	17	54	43
GM26797	0	1	2	3	0	1	0	0	0
G730003C15RIK	1	1	0	3	0	0	0	4	0
GM26796	0	0	0	0	0	0	0	0	0
D930030I03RIK	2	0	0	0	0	0	0	1	0
6230400D17RIK	8	2	8	3	4	3	2	15	10
GM5432	1	0	0	0	1	1	0	1	4
6430590A07RIK	41	7	9	16	8	9	28	74	46
1700125G22RIK	0	1	0	0	0	0	0	0	0
E230029C05RIK	14	5	1	10	5	9	5	36	22
4930578M01RIK	34	17	15	89	9	22	21	76	45
DLEU2	92	15	47	54	20	40	54	124	75
A330032B11RIK	7	1	3	2	2	6	3	21	14
4930500F10RIK	0	0	0	0	0	0	0	0	0
GM26676	0	0	0	0	0	1	0	7	3
1500002F19RIK	0	0	0	1	0	0	0	1	0
GM26673	1	5	7	6	1	1	2	3	5
GM26674	1	0	1	0	0	0	1	1	3
GM26660	7	0	7	11	2	2	4	4	7
4930519P11RIK	0	0	0	0	0	0	1	1	1
A430010J10RIK	1	0	2	2	1	0	1	1	1
GM17322	0	0	0	0	0	1	0	5	2
A930012L18RIK	1	0	0	0	0	2	7	5	6
GM17597	0	1	1	0	1	0	0	7	3
GM2061	0	0	1	1	0	0	2	2	1
1110019D14RIK	31	17	10	42	10	7	21	41	19
GM10687	0	0	0	1	0	0	0	0	1
4833422M21RIK	0	0	0	0	0	0	0	0	0
4921514A10RIK	1	0	0	0	0	0	0	0	1
GM26562	0	0	0	0	0	0	0	0	0
A330033J07RIK	0	0	1	4	1	1	1	4	3
B230323A14RIK	0	0	0	0	0	0	0	0	0
4921504A21RIK	3	1	10	8	3	2	5	11	10
4930519A11RIK	0	0	0	1	0	0	0	0	0
GM16617	0	0	0	0	0	0	0	2	0
GM26827	60	21	37	51	25	23	39	95	71
GM26826	1	0	1	1	0	0	2	2	1
MIRT1	1	0	0	0	0	0	0	0	0
4933417D19RIK	0	1	0	2	0	0	3	0	2
CARLR	0	0	0	0	0	0	0	0	1
PLATR4	0	0	0	0	0	0	0	0	0
GM20033	16	6	13	20	4	5	21	42	28
GM26865	0	0	0	0	0	0	0	0	0
A130051J06RIK	0	0	0	2	0	0	0	2	0
GM26862	17	4	5	12	3	8	4	17	10
9330185C12RIK	0	0	0	0	0	0	0	3	0
GM10561	65	15	56	104	22	15	64	107	110
4921507G05RIK	0	0	0	0	0	0	0	0	1
4930461G14RIK	0	0	0	0	0	0	0	0	0
MHRT	0	0	0	0	0	0	0	0	0
GM26714	0	0	2	0	0	0	0	0	0
GM26713	0	0	0	0	0	0	0	0	0
GM2093	0	0	2	1	1	0	1	0	2
GM16853	0	0	0	5	0	0	1	5	1
A330094K24RIK	0	0	0	0	0	0	0	0	0
GM26761	0	0	0	0	0	0	0	0	0
1700015O11RIK	0	0	0	0	0	0	1	1	0
GM26608	0	0	0	0	0	0	0	0	1
1700101I11RIK	0	0	0	0	0	0	0	0	2
GM26612	0	0	0	1	0	0	0	0	1
GM26611	0	0	0	0	0	0	0	0	0
GM26642	0	0	0	1	0	0	0	0	0
4930554H23RIK	1	0	0	0	0	0	0	0	0
GM26644	0	0	0	0	0	0	1	1	0
GM26645	0	0	0	0	1	1	1	0	0
GM26646	0	1	1	0	0	0	0	0	1
GM26647	0	0	3	1	0	1	3	2	3
4930505N22RIK	2	0	0	0	1	1	2	1	4
A230060F14RIK	1	0	0	0	0	0	0	1	0
G730013B05RIK	0	0	0	0	0	0	0	0	0
4833412C05RIK	1	0	0	0	0	0	0	0	0
5430400D12RIK	2	0	0	0	2	2	2	6	2
GM26738	0	0	0	0	0	0	0	1	0
GM17508	0	0	0	0	0	0	0	0	0
GM26739	3	0	0	0	0	0	0	0	0
GM26740	0	0	0	0	0	0	0	0	0
E030037K01RIK	0	0	1	1	0	0	0	0	1
2810429I04RIK	0	0	0	1	0	1	0	0	2
2310026I22RIK	0	0	0	0	0	1	0	1	0
GM10532	0	0	1	1	0	0	0	0	0
GM20109	0	0	0	0	0	0	0	0	0
1700026J14RIK	0	0	0	0	0	1	0	1	1
1700066J03RIK	0	1	0	0	0	0	0	0	0
GM26850	0	0	0	0	0	0	0	0	0
4930593A02RIK	2	1	4	2	0	3	0	7	2
9530036O11RIK	0	0	0	0	0	1	0	2	0
F630040K05RIK	3	0	1	0	3	5	3	5	1
2310015A10RIK	3	0	1	8	2	2	8	5	7
GM26588	11	2	1	3	4	1	7	6	4
D930032P07RIK	0	0	1	0	1	0	2	2	3
9530059O14RIK	2	0	1	1	0	26	11	69	45
4930445N18RIK	0	0	0	0	0	0	0	2	1
E030044B06RIK	0	1	0	2	0	0	0	1	0
GM26535	0	0	0	0	0	0	0	0	1
GM16973	1	0	2	1	3	3	2	5	1
D030040B21RIK	0	0	1	0	0	0	0	0	0
AI115009	0	0	0	0	0	0	0	0	0
GM6225	1	3	0	4	0	2	2	5	3
GM26533	7	2	1	8	5	2	2	20	12
GM16938	0	0	1	0	0	0	0	0	0
GM4673	7	7	5	10	6	7	4	11	11
GM26688	0	1	0	0	0	0	0	0	0
PTGS2OS2	0	0	0	0	0	0	0	0	0
2010110K18RIK	0	0	0	0	0	0	0	0	0
A730056A06RIK	6	4	5	11	2	11	8	11	13
6030442K20RIK	16	1	3	9	5	3	9	34	15
4930534D22RIK	0	0	0	1	0	0	0	1	0
4732463B04RIK	1	0	1	0	1	3	3	30	9
GM26636	1	0	0	0	0	0	0	4	1
5730420D15RIK	0	0	0	0	0	0	0	1	0
MIAT	10	11	4	21	1	28	29	101	78
2310043M15RIK	0	1	2	2	0	0	4	2	1
5430416N02RIK	5	1	4	3	1	3	2	4	6
GM10614	1	0	0	0	0	0	0	0	0
GM16794	5	0	8	14	1	5	3	27	20
9330136K24RIK	3	0	0	3	1	1	0	4	4
GM26747	0	0	0	0	0	0	0	0	0
A430105J06RIK	1	0	1	3	1	1	5	9	3
B230217O12RIK	1	2	1	9	7	6	1	15	6
4933429H19RIK	0	0	0	1	1	0	0	0	0
2700046G09RIK	3	4	2	6	2	5	4	8	4
GM16596	0	0	0	0	0	0	0	0	3
GM2115	2	0	0	0	0	1	1	11	7
GM27042	1	1	0	0	1	0	0	0	0
GM17259	3	1	0	5	0	0	1	5	9
GM26901	11	1	5	5	3	4	1	14	2
GM26777	5	2	1	1	0	3	5	11	7
GM16685	0	0	0	0	0	0	0	0	0
GM17473	2	1	1	0	0	0	0	1	2
GM6556	0	0	0	1	0	1	0	1	0
GM26554	1	0	0	0	0	0	0	0	0
GM26812	0	0	1	0	0	0	0	0	0
PANCT2	0	0	0	0	0	1	1	3	1
GM26811	1	0	0	1	0	0	1	0	1
GM26810	0	0	0	0	0	0	0	1	0
GM26813	0	0	0	0	0	0	0	0	0
E530011L22RIK	9	8	11	23	2	8	10	29	24
GM26655	0	0	0	1	0	0	0	0	0
9630001P10RIK	6	0	0	0	0	5	1	6	3
5330439K02RIK	11	1	5	8	4	4	5	17	13
6430562O15RIK	1	1	1	1	0	0	1	1	0
4930540M05RIK	0	0	0	0	0	0	0	0	0
GM26912	2	0	0	0	0	0	0	0	2
GM26911	7	9	10	26	3	5	8	4	7
GM26910	2	1	0	2	0	1	1	12	4
GM26903	3	0	1	4	4	0	3	2	1
GM26756	0	0	0	0	0	0	0	0	1
4930511A02RIK	0	0	0	0	0	0	0	0	0
9330104G04RIK	5	2	0	6	0	1	2	2	2
A230020J21RIK	0	0	0	1	0	1	0	0	0
4930478K11RIK	2	0	1	4	1	0	1	1	3
GM807	0	1	0	0	0	0	0	1	1
4933405D12RIK	1	2	0	5	1	0	2	1	0
GM26602	0	0	0	0	0	0	0	1	1
A930007I19RIK	9	3	3	9	2	4	2	15	10
9530052C20RIK	0	0	0	0	0	0	0	0	0
1010001B22RIK	0	0	0	0	0	0	0	0	0
GM26868	0	0	0	0	0	0	0	0	0
B230104I21RIK	2	0	1	2	0	1	2	1	1
C030010L15RIK	1	0	1	0	1	0	0	2	1
GM26704	3	0	0	4	0	1	0	1	1
GM16892	0	2	1	2	1	1	1	5	5
GM26703	8	2	1	9	2	8	5	14	19
CELRR	11	3	7	16	2	15	13	50	30
0610038B21RIK	0	0	0	0	0	0	0	0	0
GM26543	3	0	0	1	0	1	0	0	1
5031434O11RIK	5	0	1	2	0	1	0	10	3
GSG1L2	0	0	0	0	0	0	0	0	0
GM26542	10	8	21	15	4	8	21	45	24
GM26682	0	1	1	2	0	0	0	0	1
4930547M16RIK	1	0	0	1	0	0	1	5	1
GM26801	1	2	0	0	0	3	1	5	3
1700034P13RIK	4	16	10	11	1	4	2	8	0
GM26800	0	0	0	0	0	0	0	0	0
4930455B14RIK	0	0	0	0	0	0	0	0	0
GM16894	1	1	2	3	0	0	2	13	12
GM26680	0	0	0	0	1	0	0	1	0
GM26531	1	1	4	12	0	0	1	7	6
GM26679	0	0	0	0	0	0	0	3	4
4933404O12RIK	2	0	0	0	0	0	0	5	0
5033428I22RIK	0	0	0	0	0	0	0	0	0
GM26691	2	0	0	2	2	3	0	12	18
GM26838	0	0	0	0	0	0	0	0	0
A330009N23RIK	0	0	0	0	0	0	0	2	0
GM26839	1	0	0	3	1	4	1	7	2
GM26576	0	0	0	0	0	0	0	0	0
GM26577	0	0	1	0	0	0	0	0	0
A730020E08RIK	3	0	1	1	0	1	0	2	3
GM26574	0	0	0	0	0	0	0	0	0
GM26575	0	0	1	0	0	0	0	1	0
GM6999	1	0	0	1	0	1	1	16	4
TUNAR	0	0	0	0	0	0	1	0	0
C330002G04RIK	2	1	0	2	0	3	1	29	11
1700039M10RIK	1	0	0	0	0	0	0	1	0
6720483E21RIK	0	0	1	0	0	0	1	0	3
A130014A01RIK	7	0	0	1	0	3	4	9	5
GM26952	3	4	1	3	0	3	2	17	9
A330074K22RIK	4	2	2	2	0	1	1	0	0
GM27000	0	0	0	0	0	0	0	0	0
1700034G24RIK	0	0	1	0	0	0	0	0	0
GM27028	0	0	0	0	0	0	0	0	0
GM26917	61	18	30	85	28	32	46	130	76
GM10605	0	0	0	0	0	2	2	7	1
GM26918	1	2	1	0	0	0	1	12	4
GM26953	0	1	1	1	0	2	3	9	8
GM10535	0	0	0	0	0	0	0	0	0
GM19557	0	0	0	0	0	0	0	0	0
GM27016	0	0	0	0	0	0	0	0	0
GM26982	0	0	0	0	0	0	0	0	0
GM24362	1	0	0	1	0	0	0	2	0
GM27017	8	2	8	9	2	0	4	20	6
GM27019	0	0	0	0	0	0	0	0	0
GM27048	0	0	0	0	0	0	0	0	0
A930001A20RIK	0	0	0	1	1	0	0	0	0
ZFP82	2	1	1	1	1	1	1	5	0
GM27003	5	1	2	3	2	5	6	11	22
GM27004	0	0	0	0	0	0	0	0	0
GM20757	8	1	3	13	2	1	1	2	3
GM26981	15	5	8	18	2	7	7	40	12
GM26979	8	4	8	9	3	2	5	8	6
GM27032	0	1	0	1	0	4	7	27	13
GM26947	0	0	0	0	0	0	0	0	0
GM26944	12	5	5	7	3	5	6	34	9
GM26995	0	0	0	0	0	0	0	1	0
GM26994	0	0	0	0	0	0	0	0	0
1700120C18RIK	0	0	0	0	0	0	0	0	0
GM17750	31	15	36	44	10	13	14	49	35
GM26916	0	1	0	1	0	0	0	1	0
6530403H02RIK	0	0	0	9	0	15	9	84	42
BVHT	0	0	0	0	0	0	0	1	0
GM27008	7	1	6	13	5	5	11	52	9
BIN2	1	0	0	0	0	0	0	1	0
GM5914	4	1	6	3	0	3	3	5	3
GM4665	0	0	0	0	0	0	0	1	0
GM3693	1	0	0	0	0	1	0	2	3
GM27040	0	0	0	0	0	2	0	0	0
RASSF10	5	0	4	3	0	0	0	6	0
RNF113A2	4	1	1	4	0	1	0	3	2
GM26936	47	25	23	46	13	9	25	41	41
GM26935	5	1	2	0	0	0	5	4	2
4921515E04RIK	0	0	0	0	0	0	0	0	0
GM27022	2	0	2	0	0	1	0	0	0
GM26974	0	0	0	0	0	0	0	0	1
GM5493	2	0	3	2	0	0	1	1	1
GM26973	0	0	1	1	0	0	0	0	0
CCDC166	0	0	0	0	0	0	0	1	0
GM42418	1066	578	652	1576	534	863	1146	1977	1255
GM27010	1	0	0	0	1	0	0	3	1
GM27011	0	0	0	1	0	0	0	0	0
SOWAHC	0	1	1	1	0	0	0	0	1
GM26962	0	0	0	0	0	0	0	0	0
GM26964	2	1	1	2	0	1	2	8	3
BC051537	0	0	0	0	0	0	0	0	0
B830012L14RIK	0	0	0	5	0	3	2	18	6
GM26984	0	0	0	0	0	0	0	0	0
A430106G13RIK	10	2	7	5	1	0	2	5	6
GM27030	0	0	0	1	0	0	0	0	1
1700095B10RIK	0	0	0	0	0	0	0	0	0
GM26954	7	1	6	14	1	11	9	41	16
SNHG6	1	1	2	6	3	5	6	5	8
GM4258	97	39	48	103	32	26	37	112	81
GM27169	0	0	0	0	0	0	0	0	0
RPL24	32	10	7	25	9	22	33	60	36
A330093E20RIK	62	26	54	70	30	28	68	130	48
1700027I24RIK	0	0	0	0	0	0	0	0	0
LOCKD	3	0	3	3	1	1	0	3	0
5830468F06RIK	0	0	0	0	0	0	0	1	1
2310009A05RIK	4	0	3	4	1	6	6	1	3
GM27253	0	1	0	11	0	3	4	10	10
GM27164	0	0	0	0	0	0	0	0	0
GM27197	1	0	1	0	0	0	0	1	1
GM27226	0	0	0	0	0	0	0	0	0
2010110E17RIK	0	0	1	0	0	0	0	0	0
HM629797	0	0	0	2	0	0	0	0	1
GM27184	1	0	0	0	0	0	0	0	1
GM7467	4	0	1	4	0	1	1	4	1
PLA2G4B	1	3	3	0	0	3	1	2	3
RGS21	0	0	0	0	0	0	0	0	0
GM27166	0	0	0	0	0	0	0	0	0
GM27167	0	0	0	0	0	1	1	0	0
GM27217	0	0	0	0	0	0	0	0	0
KCTD12	4	0	3	1	1	2	2	9	3
GM15013	0	0	0	0	0	0	0	0	1
GM27232	0	0	0	0	0	0	0	0	1
GM1113	0	0	0	0	0	0	0	0	1
ANXA11OS	0	0	0	2	0	1	1	4	6
GM27209	0	0	2	1	0	0	3	1	2
4930524O08RIK	0	0	0	0	0	0	0	0	0
GM27198	0	0	0	0	0	0	0	1	0
GM27201	0	0	0	0	0	0	0	0	0
GM27199	0	0	0	0	0	0	0	0	0
1110015O18RIK	0	0	0	0	0	0	0	0	0
MROH6	0	0	0	0	0	0	0	1	1
OTX2OS1	16	9	0	1	0	2	0	3	1
GM27246	0	0	0	0	0	0	0	0	0
GM27224	0	0	0	0	0	1	0	0	0
1500015A07RIK	13	0	5	10	2	3	8	23	11
GM3428	0	0	0	0	0	0	0	0	0
GM27252	0	0	1	0	0	0	0	4	1
GM27239	2	0	0	0	2	1	0	6	1
GM27200	0	0	0	1	0	2	3	5	3
GM27151	0	0	0	1	0	5	5	28	9
GM27216	0	0	0	0	0	0	0	0	0
7630403G23RIK	0	0	0	0	0	0	0	0	0
GM2164	0	0	0	1	0	0	0	0	1
GM27231	0	0	0	0	0	0	0	0	0
JMJD7	3	2	1	3	0	0	1	5	1
GM27244	1	0	1	0	0	0	0	2	1
GM27240	0	0	0	0	0	0	0	0	0
GM5118	0	0	0	0	0	0	0	0	1
GM27211	0	1	0	0	0	0	0	0	1
GM27206	1	0	1	1	1	4	1	1	1
GM27234	0	0	0	0	0	0	0	0	0
1500004A13RIK	56	19	31	49	15	29	39	130	80
TMEM185B	1	2	0	0	0	5	6	1	4
GM27196	0	0	0	0	0	0	0	0	0
GM27153	3	1	0	3	0	10	6	47	15
GM27227	0	0	1	1	0	4	1	1	2
GM27159	0	0	0	0	0	0	0	0	0
TCF24	0	0	0	3	0	1	1	4	0
GM27241	19	2	9	9	3	7	7	10	20
GM27242	0	0	0	0	0	0	0	0	0
GM28050	1	0	0	1	0	2	1	4	0
ATF7	61	23	37	68	20	45	50	211	146
GM19569	0	0	1	1	0	0	0	1	1
1110035H17RIK	2	0	0	0	2	0	1	4	0
GM17087	0	0	0	0	0	0	0	0	0
GM17190	0	0	0	0	0	0	0	0	2
GM10603	4	1	4	4	1	1	1	5	7
GM27243	0	0	0	0	0	0	0	0	0
GM27168	0	0	0	0	0	0	0	0	0
5730403I07RIK	0	0	0	0	0	0	0	0	1
GM27188	1	0	1	2	2	0	1	4	4
GM27187	0	0	0	0	0	0	0	0	1
GM10637	0	0	0	0	0	0	0	0	0
1700063H06RIK	0	0	0	0	0	0	0	0	0
2810030D12RIK	3	0	0	0	0	0	0	1	0
GM28836	0	1	0	3	0	0	0	3	0
1700047G03RIK	0	0	0	0	0	0	0	0	0
1700124L16RIK	0	0	0	0	0	0	0	1	0
1700022H16RIK	0	0	0	0	0	0	0	0	0
5730419F03RIK	1	1	2	3	1	0	0	1	4
PLATR10	0	0	0	0	0	0	0	0	0
GM19667	2	0	4	1	0	4	0	9	1
GM28187	0	0	0	0	0	0	0	0	0
1700110C19RIK	1	0	0	0	0	0	1	1	0
MS4A14	0	0	0	0	0	0	0	0	0
GM28375	30	11	11	40	5	20	22	87	73
GM28172	1	0	1	5	0	0	6	2	2
1700060O08RIK	4	2	1	4	0	2	0	5	6
2310015D24RIK	0	0	0	0	0	0	0	0	0
GM17767	0	0	0	0	0	0	0	0	2
GM6657	1	0	0	5	2	0	0	1	1
1700001D01RIK	0	0	0	2	0	1	1	1	0
GM28641	0	0	0	0	0	0	0	0	0
GM29135	0	0	0	1	0	0	0	0	0
2310005E17RIK	0	0	0	0	0	0	0	0	0
2310030A07RIK	0	0	0	0	0	0	0	0	0
GM3830	1	0	1	0	1	0	0	0	0
GM28271	0	0	0	0	0	1	0	0	0
GM29340	0	0	0	0	0	0	0	0	0
GM29539	0	0	0	0	0	0	0	0	0
GM28370	7	2	6	3	2	3	7	17	9
XNDC1	26	6	8	15	6	7	13	52	27
GM29283	0	0	0	0	0	0	0	0	0
GM28822	0	0	0	0	0	0	0	0	0
1700030L20RIK	0	0	0	0	0	0	0	0	0
GM28501	6	11	11	12	4	6	15	24	19
GM28703	0	0	0	0	0	0	0	0	0
HIST1H3G	0	0	0	0	0	0	0	0	0
GM29322	0	0	0	0	0	1	0	0	0
9830004L10RIK	0	0	0	0	0	0	0	0	0
GM29538	0	0	0	1	0	0	0	0	0
GM28410	0	0	0	0	0	0	0	0	0
GM28729	0	0	1	0	0	0	0	1	1
GM28513	0	0	0	0	0	0	0	0	0
GM29040	0	0	0	0	0	0	0	0	0
HIST1H3D	0	0	1	1	0	0	0	1	3
C330022C24RIK	0	0	0	0	0	0	0	0	0
1700066N21RIK	0	0	0	0	0	0	0	0	0
4932413F04RIK	0	0	2	1	1	4	2	10	5
GM29325	0	0	0	0	0	0	0	2	0
1700096J18RIK	2	0	3	0	0	1	0	1	0
2900093K20RIK	14	14	9	13	1	5	14	33	17
1700084F23RIK	0	0	0	0	0	1	0	0	0
GM28626	0	0	0	0	0	0	0	0	0
2310034G01RIK	1	0	0	4	0	0	1	2	1
GM29012	0	0	0	0	0	0	0	0	0
1700052K11RIK	2	0	1	2	0	0	1	8	2
ZFP383	6	2	2	3	1	4	3	4	10
2900052N01RIK	7	2	1	6	2	3	11	22	13
GM29536	0	1	1	0	1	0	0	0	1
GM29361	5	7	7	11	3	2	7	29	15
GM28077	0	0	0	0	0	0	0	0	0
GM2087	24	8	9	22	5	20	7	33	21
GM29154	0	0	0	0	0	0	0	1	0
4930554C24RIK	0	0	0	0	0	0	0	0	0
1700122H20RIK	0	0	0	0	0	0	0	0	2
PPNR	0	0	1	1	0	0	0	0	1
1700022A22RIK	0	0	0	0	0	0	0	0	0
GM29018	0	0	0	0	0	0	0	2	0
BE692007	0	0	0	0	0	1	0	1	0
GM28800	0	0	0	0	0	0	0	0	0
GM28884	0	0	0	0	0	1	0	0	0
DALIR	0	0	0	0	0	0	0	0	0
1700128A07RIK	1	0	0	3	0	0	0	0	0
GM28863	0	0	0	1	0	0	0	0	0
GM28497	0	0	0	0	0	0	0	0	0
GM28411	5	4	5	7	1	2	0	18	9
GM28515	0	0	0	0	0	0	0	0	0
GM28054	0	0	0	0	0	0	0	0	0
1810012K16RIK	0	0	0	2	0	0	0	1	0
GM29374	0	0	0	0	0	0	0	0	0
GM7160	0	0	0	3	0	3	3	4	0
GM29542	1	0	0	0	0	1	0	0	0
GM29328	0	0	0	0	0	0	0	0	1
GM29456	0	0	0	0	0	0	0	0	0
GM28792	0	0	0	0	0	0	2	1	1
1700030F04RIK	0	0	0	0	0	0	0	0	0
1700074H08RIK	1	1	1	0	0	0	0	1	0
GM29629	0	0	0	0	0	0	0	0	0
GM29650	0	0	0	0	0	0	2	1	0
PINC	0	0	0	0	0	0	0	0	0
GM28178	0	0	0	0	0	0	0	0	0
GM29123	0	0	0	1	1	1	0	2	2
2810013P06RIK	16	2	4	17	1	5	9	46	12
GM28262	0	0	0	0	0	0	0	0	0
GM28153	0	0	0	2	0	0	0	5	3
GM28784	0	0	0	0	0	0	0	0	0
GM28653	0	0	0	0	0	0	0	0	0
GM10421	0	0	0	0	0	0	0	1	0
1700105P06RIK	1	2	0	2	1	1	1	6	0
GM28320	1	0	1	1	0	2	0	4	3
GM2396	0	0	0	0	0	0	0	0	0
GM29358	0	0	0	1	0	2	0	1	1
4930452N14RIK	0	0	0	0	0	0	0	0	0
C030007H22RIK	0	0	0	0	0	0	0	0	0
9130227L01RIK	0	0	0	0	0	0	0	0	0
GM28112	0	0	0	0	0	0	0	3	0
1700010B13RIK	0	0	0	0	0	0	0	0	0
GM28590	0	0	0	0	0	0	0	0	0
GM29514	0	0	0	0	0	3	6	43	15
2810402E24RIK	6	2	2	4	3	3	3	12	6
1700029J03RIK	0	0	0	0	0	0	0	0	0
GM28960	0	0	0	1	0	2	0	8	3
BCL2A1D	0	2	0	0	0	0	1	0	0
1700054A03RIK	0	3	1	7	0	4	6	14	4
1700024B18RIK	2	1	0	2	0	8	9	67	26
1700036G14RIK	0	0	0	0	0	0	0	0	0
1700023F02RIK	0	0	0	0	0	0	0	0	0
1810007D17RIK	0	0	0	0	0	0	0	0	0
GM29642	1	2	3	3	2	4	2	11	8
B130024G19RIK	3	0	0	2	1	4	3	7	7
GM7967	5	1	1	9	0	0	5	9	11
1700010I02RIK	0	0	0	0	0	0	0	0	0
2410022M11RIK	3	1	1	1	1	1	2	1	3
D7ERTD128E	0	0	0	0	0	0	0	0	0
GM28959	0	0	2	2	0	1	0	0	1
GM28154	0	2	0	0	0	1	0	4	2
GM28707	2	0	0	0	3	0	0	0	1
1700018L02RIK	2	2	1	1	2	4	2	2	0
GM29434	0	0	0	0	0	0	0	0	0
2310068J16RIK	2	0	3	2	2	1	4	0	4
GM29626	0	0	0	0	0	0	0	0	0
GM28856	0	0	0	0	0	0	0	0	0
GM28100	0	0	0	1	0	0	0	0	0
GM28783	0	0	0	0	0	0	0	0	0
A330087D11RIK	0	0	0	0	0	1	0	1	0
GM28592	1	0	0	0	0	0	0	0	0
2700089I24RIK	0	0	0	1	1	1	0	4	0
GM553	0	0	0	0	0	0	1	1	1
1700025N23RIK	0	0	0	0	0	0	0	0	0
GM28087	0	0	0	0	0	0	0	0	0
GM28379	13	1	10	18	0	12	15	55	24
GM28643	1	0	0	0	0	0	0	1	0
1700047M11RIK	22	17	18	29	10	6	2	14	8
GM19585	0	0	0	0	0	0	1	0	0
GM2109	0	0	0	0	0	0	0	0	3
GM29053	0	0	0	0	0	0	1	0	1
2310034O05RIK	0	0	0	0	0	0	0	0	0
GM28119	1	0	1	2	0	0	0	0	0
2610306M01RIK	5	1	2	4	1	1	6	7	4
B230110G15RIK	0	0	0	0	0	0	0	1	1
GM28526	0	0	0	0	0	0	0	0	0
GM29087	0	0	0	0	0	0	0	0	0
GM28586	0	0	0	0	0	0	0	0	0
GM28140	0	0	0	0	0	0	0	0	0
GM28512	0	0	0	0	0	0	0	0	0
GM29561	0	0	0	1	0	0	0	0	0
KRTAP28-10	0	0	0	0	0	0	0	0	0
GM29587	0	0	0	1	0	5	3	16	15
GM28638	1	0	0	1	0	2	1	1	0
GM20324	1	0	0	2	0	0	0	2	0
GM29093	0	0	0	0	0	0	1	1	1
HIST1H3F	0	0	0	0	0	0	0	0	0
1700064M15RIK	0	0	0	0	0	0	0	0	0
GM28151	0	0	1	3	0	0	1	4	2
GM29331	0	0	0	0	0	0	0	0	0
4930532M18RIK	0	0	0	0	0	0	0	0	0
GM28557	0	0	0	2	0	0	0	0	0
SLC18A3	0	0	0	0	0	0	0	0	0
A530053M12RIK	0	0	0	0	0	0	0	1	0
MIR124-2HG	0	0	0	1	0	6	6	14	12
GM28196	0	0	0	0	0	0	0	0	0
GM28363	0	0	0	0	0	0	0	0	0
GM28782	0	0	0	0	0	0	0	0	0
1700006F04RIK	0	0	0	0	0	0	0	0	0
GM28417	0	0	0	0	0	0	0	0	0
4930422M22RIK	4	2	4	2	1	0	2	12	5
1700041C23RIK	0	0	0	0	0	0	0	0	0
GM28068	0	0	0	0	0	1	2	2	0
1700034K08RIK	0	0	0	0	0	0	0	0	0
6030407O03RIK	1	0	0	7	1	0	2	3	1
GM29670	0	0	0	0	0	0	0	0	0
2600014E21RIK	1	0	0	0	0	0	0	3	3
GM28323	0	0	0	0	0	0	0	0	0
1700010J16RIK	0	0	0	0	0	0	0	0	0
1700031P21RIK	0	0	0	0	0	0	1	0	0
GM29417	3	4	5	4	1	0	0	3	7
C230024C17RIK	1	0	0	0	0	0	0	0	0
2310008N11RIK	0	0	0	0	0	0	1	0	0
GM29478	43	4	4	7	0	2	4	11	2
GM29418	0	0	0	0	0	0	0	0	0
GM29113	0	0	0	0	0	0	0	0	0
1700121L16RIK	0	0	0	0	0	0	0	0	0
GM29336	0	0	0	0	0	1	0	0	0
GM28514	0	0	0	0	0	0	0	0	0
GM29491	2	0	0	0	1	2	1	4	1
GM28791	6	0	2	0	0	1	1	10	0
GM28448	0	0	0	0	0	0	0	0	0
GM29367	2	0	0	0	0	0	1	0	0
GM28505	0	0	1	1	0	0	2	2	0
2310020H05RIK	0	0	0	0	0	0	0	0	0
GM28578	2	0	0	1	0	1	0	3	1
GM4208	0	0	0	0	0	0	0	1	0
GM29186	0	0	0	0	0	0	0	0	0
1700095A13RIK	0	0	0	0	0	0	0	0	0
4930558N11RIK	0	0	0	0	0	0	0	0	0
GM29152	0	0	0	0	0	0	0	0	0
GM28901	0	0	0	0	0	0	0	0	0
GM29170	1	0	0	2	1	0	1	7	4
D830032E09RIK	0	0	0	0	0	0	0	0	0
GM5833	0	0	0	0	0	0	0	0	0
GM29264	0	0	1	1	0	0	0	0	0
GM29543	0	0	0	0	0	0	0	0	0
GM29156	0	0	0	0	0	0	0	0	0
GM4131	0	0	2	0	0	0	1	4	2
GM28286	0	0	0	0	0	0	0	0	0
1700111N16RIK	0	0	0	0	0	0	0	2	0
OVOL3	0	0	0	0	0	0	0	0	0
GM816	0	0	0	0	0	0	0	2	0
GM29483	0	0	0	0	0	0	0	0	0
GM29585	1	0	4	5	1	0	0	0	2
2310039L15RIK	0	0	1	0	0	0	0	3	0
GM29019	0	0	0	0	0	0	0	1	0
GM17751	0	0	0	0	0	0	0	0	0
GM28902	0	0	0	0	0	0	0	0	0
1700025F24RIK	0	0	0	0	0	0	0	1	0
GM29611	0	0	0	0	0	2	0	0	0
2410021H03RIK	0	1	0	0	0	0	0	2	1
4933436I20RIK	0	0	0	0	0	0	0	0	1
GM29443	2	0	0	1	0	1	2	4	1
1700108J01RIK	3	5	1	11	2	1	3	7	5
VMN1R90	0	0	0	0	0	0	0	0	0
4930533P14RIK	0	0	0	0	0	0	0	0	0
2810414N06RIK	0	1	1	1	0	0	0	1	1
GM29502	0	0	0	0	0	0	0	0	1
1700120C14RIK	3	1	3	2	0	2	0	3	0
A230077H06RIK	1	0	2	2	0	2	3	15	4
GM28277	0	0	0	0	0	0	0	1	0
GM20379	0	0	0	1	0	0	0	0	1
A830008E24RIK	1	0	1	1	0	2	2	7	3
GM28192	0	1	0	3	0	0	1	1	1
9430060I03RIK	4	2	4	6	3	2	3	6	7
GM29157	1	0	0	0	0	0	0	1	1
GM28807	0	0	0	0	0	0	0	0	0
F730311O21RIK	0	0	0	0	0	0	0	0	0
1700007F19RIK	0	0	0	0	0	0	0	0	0
GM28322	0	0	0	0	0	0	0	0	0
GM28404	0	0	0	1	0	0	0	0	2
1810044D09RIK	2	1	1	3	1	2	2	9	1
1700064J06RIK	0	0	0	0	0	0	0	0	0
GM28610	0	0	0	0	0	1	0	2	0
2010320M18RIK	3	2	4	1	1	0	1	5	3
GM19744	0	0	0	0	0	0	0	0	1
GM28523	0	1	0	0	2	0	0	2	1
GM29461	0	0	0	0	0	0	0	0	0
2010308F09RIK	3	0	6	1	1	0	2	5	1
1700120G07RIK	0	0	0	0	0	0	0	0	0
GM29431	0	0	0	0	0	0	0	0	1
4932411K12RIK	0	0	0	0	0	0	1	0	1
2010106C02RIK	0	0	0	0	0	0	0	0	0
1700084E18RIK	0	5	2	0	0	0	0	2	1
GM29084	0	0	0	1	0	0	0	0	0
GM4035	0	0	0	0	0	0	0	1	1
GM28777	0	0	0	1	0	0	0	0	0
GM29155	0	0	0	0	0	0	0	0	1
GM29055	1	0	1	0	1	0	0	1	1
GM29107	0	1	0	1	1	0	1	2	2
4930598F16RIK	0	0	0	0	0	0	0	0	0
GM29292	0	0	0	0	0	0	0	0	0
GM29481	1	0	0	0	0	0	0	0	0
2310047D07RIK	0	1	0	0	0	0	0	0	0
GM28940	5	3	1	8	0	1	3	5	5
GM29508	1	0	0	1	0	1	0	0	0
GM19589	1	0	0	1	0	0	0	0	0
1700027H10RIK	6	1	1	0	0	4	5	8	10
GM29521	54	9	26	55	13	19	25	38	43
GM28612	0	0	0	0	0	0	0	0	0
GM29083	2	0	0	1	1	2	1	0	0
A730098A19RIK	0	0	0	0	0	0	0	1	0
GM28874	0	0	0	0	0	0	0	0	0
GM29112	0	0	0	1	0	0	0	0	0
SNHG14	21	6	12	49	8	51	61	357	172
GM29069	0	0	0	1	0	0	0	0	1
GM29260	37	11	16	30	17	3	3	40	15
GM28988	1	0	0	1	0	0	1	1	0
1700063D05RIK	1	0	0	0	0	0	1	3	2
1810007C17RIK	0	0	0	1	0	1	0	0	0
GM28676	0	0	0	0	0	0	0	0	0
1700041M19RIK	0	0	0	0	0	0	0	0	0
2010009K17RIK	6	1	1	4	3	0	2	4	2
GM28095	2	0	0	0	0	1	0	0	1
1700065J18RIK	0	0	0	0	0	0	0	0	1
2810454H06RIK	8	5	4	2	3	4	11	11	10
1700085C21RIK	0	0	0	0	0	0	0	0	0
2810049E08RIK	9	2	1	32	3	2	4	18	4
GM28075	0	0	0	0	0	0	0	0	0
GM28888	0	0	0	0	0	0	0	0	0
1700027F09RIK	0	0	0	0	0	0	0	0	0
OLFR10	0	0	0	0	0	0	0	0	0
GM28536	0	0	0	0	0	0	0	0	0
GM28085	3	4	2	6	2	2	3	8	7
1700020D05RIK	1	0	0	0	0	1	0	1	1
GM29529	0	0	0	0	0	0	0	0	0
GM10138	2	1	2	5	1	0	1	4	5
GM29133	0	0	0	0	0	0	0	0	0
GM29666	0	0	1	1	0	2	1	2	2
1700030N03RIK	0	0	0	0	0	0	0	0	0
GM28875	0	0	0	0	0	0	0	0	0
GM29100	0	0	0	0	0	0	0	0	0
GM10640	0	0	0	0	1	0	0	1	1
GM1627	1	0	0	0	1	0	0	0	0
1700108F19RIK	0	1	0	0	0	1	0	0	0
GM29398	0	0	0	0	0	0	0	0	0
1700008K24RIK	0	0	0	0	0	0	0	0	0
A630072M18RIK	11	2	3	5	3	2	5	22	11
GM28289	0	0	0	0	0	0	2	0	0
GM28723	1	0	0	1	0	1	1	0	0
MS4A12	0	0	0	0	0	0	0	0	0
GM28424	2	2	0	3	0	0	2	6	1
1700100L14RIK	0	0	0	0	0	0	0	0	0
PLATR1	0	0	0	1	0	0	0	0	0
GM28991	1	1	1	0	0	0	0	0	2
GM28651	0	0	0	0	0	0	0	0	0
2610016A17RIK	0	0	0	0	0	0	0	0	0
GM28609	0	0	0	1	1	0	1	0	2
GM29185	0	0	0	0	0	0	0	0	0
GM10538	1	0	0	0	0	0	0	3	0
GM29050	1	0	0	0	0	1	0	1	0
GM8739	1	3	2	1	1	0	2	2	1
GM29054	1	0	1	0	0	1	1	0	1
4933404I11RIK	0	0	0	0	0	0	0	0	0
GM29114	3	3	4	11	1	3	3	8	3
GM26728	1	2	2	5	3	0	1	5	3
GM28892	0	0	0	1	1	0	0	3	2
GM28535	4	0	2	1	0	0	0	4	1
GM29455	1	0	2	2	0	2	2	0	2
GM28809	2	2	3	7	0	0	1	5	2
GM28818	0	0	0	0	0	0	0	0	0
GM28403	1	2	1	2	1	5	0	4	4
4930568A12RIK	0	0	0	0	0	0	0	0	0
GM28209	1	0	0	3	0	0	0	0	0
1700008J07RIK	1	1	1	1	0	0	1	0	1
GM29506	0	0	0	0	0	0	0	0	0
GM29242	0	0	0	0	0	0	0	0	1
GM28319	0	0	0	0	0	2	0	1	0
GM29088	0	0	0	0	0	0	1	2	1
GM29477	0	0	0	0	0	0	0	2	0
2010310C07RIK	0	0	0	0	0	0	0	0	0
GM28342	0	0	0	0	0	0	0	0	0
GM28180	0	0	0	0	0	0	0	0	0
GM28175	11	4	13	17	5	1	0	15	3
PLET1OS	1	0	0	1	1	0	0	2	1
GM28989	1	1	1	0	0	1	2	0	1
KRTAP28-13	0	0	0	0	0	0	4	0	0
GM28529	3	2	3	1	2	2	1	10	8
1700028M03RIK	0	0	0	0	0	0	0	1	0
GM28229	1	0	1	1	0	0	0	1	2
DNAH7C	2	1	1	3	1	0	0	3	4
HIST1H3H	0	0	0	0	0	0	0	0	0
GM28876	0	0	0	0	0	0	0	0	0
4933417O13RIK	0	0	0	0	0	0	0	0	0
GM19325	2	1	0	0	0	0	0	5	0
GM29139	0	0	0	0	0	0	0	0	0
MS4A4A	0	0	0	0	0	0	0	0	0
1700009C05RIK	0	0	0	0	0	0	0	0	0
GM29200	0	0	0	0	0	0	1	0	0
1700122D07RIK	0	0	0	0	0	0	0	0	0
GM28111	0	0	0	0	0	0	0	4	1
GM29101	0	0	0	0	0	0	0	0	0
BC055402	0	0	0	0	0	1	0	5	1
GM19412	2	3	2	8	3	2	4	0	3
GM28932	0	0	0	0	0	0	0	0	0
GM28826	0	0	0	0	0	0	0	0	0
GM28494	3	0	0	0	0	0	0	1	0
GM28941	0	0	0	0	0	0	0	0	0
GM28750	1	1	0	8	0	7	16	87	40
GM29570	0	0	0	0	0	0	0	1	0
OLFR1220	0	0	0	0	0	0	0	0	0
1700123O21RIK	0	0	0	0	0	0	0	0	0
1700016L21RIK	0	0	0	0	0	0	0	0	0
2810405F17RIK	4	3	4	8	3	4	5	11	15
1700109G14RIK	0	0	0	0	0	0	0	0	0
GM5524	0	0	0	0	0	0	0	0	0
4732465J04RIK	0	0	0	0	0	0	0	0	0
GM29571	10	9	7	25	4	4	4	8	13
GM28731	0	0	0	0	0	0	0	0	0
GM28258	1	0	0	0	0	0	1	1	3
1700003L19RIK	0	0	0	0	0	1	0	1	0
1700112H15RIK	0	0	0	0	0	0	0	0	0
VMN1R206	0	0	0	0	0	0	0	0	0
C430002N11RIK	0	0	0	0	0	0	0	0	0
GM20753	0	0	1	0	0	0	0	2	0
4930519F24RIK	0	0	0	0	0	0	0	0	0
1600010M07RIK	48	17	31	37	12	16	25	81	53
GM29017	1	1	1	0	0	0	2	0	0
GM29395	0	0	0	0	0	0	0	0	0
GM28182	0	0	0	0	0	0	0	0	0
GM20342	17	7	9	7	3	6	13	32	12
GM28730	0	0	0	0	0	0	0	0	0
GM29051	0	0	0	0	0	0	0	1	1
GM28652	9	2	4	1	1	1	0	3	0
KCNQ1OT1	70	31	28	106	26	89	76	496	212
GM28905	7	3	21	42	6	0	2	9	5
GM29261	0	0	0	0	0	0	0	0	0
1700066B17RIK	0	0	0	0	0	0	1	0	1
4930579H20RIK	4	0	2	2	0	2	4	1	3
GM28376	33	8	12	53	13	109	115	568	325
GM28307	2	1	3	4	0	4	2	18	11
GM28402	0	0	0	0	0	0	0	0	0
2310040G24RIK	4	1	1	3	0	0	0	2	0
GM28221	0	0	0	0	0	0	0	2	1
4930444A19RIK	1	0	1	2	1	1	2	8	5
GM19461	0	2	0	3	0	2	2	6	3
1700094J05RIK	3	1	1	0	0	0	1	7	0
GM29562	0	0	0	0	0	0	0	1	0
GM29359	0	0	0	0	0	0	0	0	0
4930521E06RIK	0	0	1	1	0	0	0	3	4
GM28380	0	0	0	0	0	0	0	0	0
GM28306	0	0	0	0	0	0	0	0	0
GM29453	0	0	0	0	0	0	0	0	0
3830432H09RIK	0	0	0	0	0	0	0	0	0
4933400C23RIK	1	0	0	0	0	0	0	1	0
GM28055	0	0	0	0	0	0	0	0	0
OLFR1392	0	0	0	0	0	0	0	0	0
GM29507	0	0	0	0	0	0	0	0	0
4930556G22RIK	0	0	0	0	0	0	0	0	0
GM28694	1	0	0	0	0	1	0	0	1
2210420H20RIK	0	0	0	0	0	0	0	0	0
GM28268	0	0	0	0	0	0	0	0	0
GM29488	0	0	0	0	0	0	0	2	3
2210011K15RIK	0	0	0	0	0	0	0	0	0
GM28447	0	0	0	0	0	0	0	0	0
GM29266	36	17	6	29	0	2	4	24	29
9330175M20RIK	1	0	3	2	1	2	2	21	4
1700020G17RIK	0	0	0	1	0	0	0	0	0
GM28982	1	1	3	1	0	0	0	3	2
GM28294	0	0	1	0	0	0	0	6	0
GM28198	22	17	11	27	9	15	20	35	33
4933417E11RIK	0	0	0	0	0	0	0	0	0
GM28386	0	0	0	0	0	0	0	0	0
1700026F02RIK	7	1	0	7	2	0	2	6	4
1700096K18RIK	3	1	5	2	0	2	3	4	4
MINDY4B-PS	0	0	1	0	0	0	0	1	0
C78334	1	0	0	5	1	0	2	6	4
GM29237	4	2	2	9	1	4	5	24	22
OLFR1391	0	0	0	0	0	0	0	0	0
GM29282	1	0	0	1	0	1	1	1	0
9130401M01RIK	4	4	2	3	1	2	4	7	7
GM28981	2	2	0	3	1	2	1	8	5
GM29291	0	0	0	0	0	0	0	0	0
4930439D14RIK	0	0	0	0	0	0	0	1	0
GM28156	0	0	0	8	0	0	0	0	0
GM5441	3	0	2	2	1	8	5	23	19
GM19582	0	0	0	0	0	0	0	0	0
GM28721	0	0	0	0	0	0	0	0	0
GM10550	6	5	1	6	0	3	4	13	5
LDHAL6B	0	0	0	0	0	0	0	0	0
GM29129	0	0	0	0	0	0	0	0	0
1700027A15RIK	1	0	0	2	0	1	0	0	0
GM20125	0	0	0	0	0	0	0	1	0
1810026B05RIK	26	14	23	25	4	21	17	85	33
HIST1H3I	0	0	0	0	0	0	0	0	0
GM29480	1	0	1	1	0	1	2	1	1
GM28722	0	0	0	0	0	0	0	0	0
4933402C06RIK	0	0	0	0	0	0	0	0	0
4933400F21RIK	1	1	0	1	0	2	3	17	9
E330023G01RIK	0	0	0	0	0	0	0	0	0
2900009J06RIK	2	2	2	2	1	4	2	3	4
IQANK1	4	0	4	6	2	3	1	6	2
GM28914	0	0	0	0	0	0	0	0	2
GM29530	2	0	0	1	0	0	0	1	2
BCL2A1A	0	0	0	0	0	0	0	0	0
2810404M03RIK	0	0	0	0	0	0	0	0	0
GM28387	0	0	0	0	0	0	0	0	0
GM28913	1	0	0	0	0	0	0	0	0
GM29594	0	0	0	0	0	0	0	0	0
GM29246	0	0	0	0	0	0	0	0	0
GM29230	0	0	0	0	0	0	0	0	0
1700012I11RIK	2	0	0	1	0	1	0	0	0
GM29020	0	0	0	0	0	0	0	0	0
GM28675	0	0	0	0	0	0	0	0	0
GM29638	0	1	1	0	0	0	0	0	0
OLFR1034	0	0	0	0	0	0	0	0	0
1700101O22RIK	0	0	0	0	0	0	0	0	0
A930006L05RIK	0	0	0	0	0	0	0	0	0
2310016D03RIK	0	0	0	0	0	0	0	0	0
ZBTB11OS1	0	0	0	1	0	0	2	0	1
2310043O21RIK	0	0	0	0	0	0	0	0	0
1810041H14RIK	1	0	1	1	0	0	0	1	0
BC048559	8	4	3	3	0	1	2	11	6
GM4319	0	0	0	0	0	0	0	0	0
GM29296	0	0	0	0	1	0	0	1	0
GM37107	0	0	0	0	0	2	0	5	4
GM26930	5	2	3	2	1	0	1	5	1
GM37468	0	0	0	0	0	0	0	0	0
GM34342	0	0	0	0	0	0	0	0	0
GM36945	0	0	0	0	0	0	0	1	0
GM36569	0	0	0	0	0	0	0	0	0
GM38171	0	0	0	0	0	0	0	0	0
GM33280	0	0	0	0	1	0	0	0	0
4930412E21RIK	0	0	0	0	0	0	0	0	0
GM2464	0	0	0	0	0	1	0	0	0
PCDHGA10	1	0	0	2	0	0	1	0	1
4930447F24RIK	0	0	2	0	0	0	0	2	1
GM37885	1	0	2	1	0	1	0	7	0
SNRPN	6	3	4	6	3	13	13	66	40
GM31415	0	0	0	0	0	0	0	0	0
GM34106	0	0	0	0	0	0	0	0	0
GM38190	1	0	0	2	0	0	0	3	0
PCDHA3	0	0	0	1	0	0	0	3	0
GM10851	0	1	0	0	0	0	0	1	1
GM19938	1	0	1	0	0	3	3	15	6
GM37233	0	1	1	1	0	0	1	0	0
GM37381	0	0	0	0	0	0	0	0	0
GM38348	0	0	0	0	0	0	1	9	1
4930509J09RIK	0	0	0	12	0	67	79	456	257
4930590L20RIK	2	0	0	2	0	3	4	28	26
GM37974	0	0	0	0	0	0	0	0	0
GM37971	0	0	0	0	0	0	0	0	0
GM38143	1	0	0	1	0	0	0	0	0
GM37573	0	0	1	0	0	1	1	1	0
GM37864	1	0	0	0	2	0	0	1	1
4930568G15RIK	0	0	0	1	0	0	0	2	0
GM36937	0	0	0	0	0	0	0	0	0
4933424G06RIK	0	0	0	1	0	2	2	10	1
SH2D1B1	0	0	0	0	0	0	0	0	0
PAUPAR	0	0	0	0	0	0	0	0	1
PCDHGA12	2	2	2	3	2	4	2	10	3
GM29856	0	0	0	1	0	0	0	0	0
FLG	0	0	0	0	0	0	0	0	0
PCDHGA9	2	1	0	1	0	0	1	2	1
GM37245	0	0	0	0	1	1	0	3	0
CATSPERE1	0	0	0	0	0	0	0	2	1
GM36988	0	0	0	0	0	3	2	6	6
GM38085	0	0	0	0	0	0	0	4	3
1110002O04RIK	0	0	0	0	0	0	0	0	0
GM37229	0	0	1	2	0	0	2	17	6
GM38134	2	2	12	8	1	8	10	20	24
PCDHGC5	3	0	0	1	1	1	1	5	1
GM5103	0	0	0	1	0	0	0	0	0
6430573P05RIK	0	0	0	0	0	0	1	0	0
GM37571	2	0	4	7	0	3	3	5	4
GM37035	0	0	0	1	1	0	0	0	0
GM33206	0	0	0	0	0	0	1	11	5
MANNR	0	0	0	0	0	0	1	4	0
GM30097	3	0	0	2	0	0	0	1	0
GM37267	0	0	0	0	0	0	0	0	0
GM38225	0	0	0	0	0	0	0	0	0
GM34816	0	0	0	0	0	0	0	0	0
8030442B05RIK	10	6	16	24	6	4	3	10	8
DCHS2	0	0	0	0	0	0	0	0	1
PCDHAC2	0	0	0	0	0	0	0	0	0
4930433B08RIK	0	0	0	0	0	0	0	0	0
GM29994	7	3	8	4	2	4	9	14	8
GM6209	1	0	0	0	0	2	0	4	0
GM5099	0	0	0	0	0	1	0	0	0
GM37759	0	0	0	0	0	0	0	0	0
PCDHGA11	2	0	0	3	1	0	1	1	0
PCDHGB2	0	0	0	1	0	1	0	2	1
GM7694	0	0	1	0	0	0	1	3	0
NAALADL2	90	32	64	106	46	36	43	172	137
GM37184	0	0	0	0	0	0	0	0	0
4930403P22RIK	0	3	1	0	1	1	3	5	5
GM38163	0	0	0	0	0	0	0	0	0
GM9748	0	0	0	0	0	0	0	0	0
GM38165	0	0	0	0	0	0	0	1	3
GM38251	6	1	5	5	0	6	7	30	15
GM2447	1	0	0	0	0	0	0	1	3
MGAM2-PS	0	0	0	0	0	0	0	0	0
GM37240	96	36	57	92	26	37	67	282	141
GM37814	0	0	0	0	0	1	0	6	0
GM38353	0	0	0	0	0	0	0	0	0
GM38037	2	0	2	0	0	0	0	1	0
GM38033	1	0	1	1	0	0	2	3	0
GM37083	0	0	0	0	0	0	0	0	0
GM37637	1	0	0	0	0	0	0	1	0
GM37640	2	0	2	7	0	2	3	15	9
GM37634	0	0	0	1	0	0	0	0	0
2900097C17RIK	9	3	1	18	0	25	13	20	20
GM37280	0	0	0	0	0	0	0	0	0
GM30667	1	0	3	0	0	0	0	1	0
GM37855	0	0	0	0	0	0	0	0	0
GM37853	0	0	0	1	0	0	0	0	0
GM37850	6	0	1	1	2	1	3	13	5
GM2453	0	0	0	0	0	0	0	0	0
GM37724	0	1	0	0	0	0	0	0	0
PCDHGC3	0	0	1	4	0	0	2	2	4
GM31728	1	0	0	5	0	1	1	5	4
GM38115	4	1	0	2	1	0	1	4	1
GM38324	0	0	0	0	0	0	0	0	0
GM8797	0	0	0	0	0	1	0	2	0
PCDHGB1	0	0	1	1	0	0	0	0	0
GM37305	3	0	0	1	0	2	0	4	1
GM37306	0	0	0	0	0	0	0	1	0
GM36307	0	0	0	0	0	0	0	0	0
PCDHGB6	0	1	0	1	0	0	1	4	0
PCDHA5	0	0	0	0	0	0	0	0	0
4833445I07RIK	0	1	0	1	0	1	0	0	0
GM32200	0	0	0	0	0	0	0	0	1
GM37584	0	0	0	5	1	0	2	1	2
4930539M17RIK	0	0	0	0	0	0	0	0	0
GM37982	8	2	3	1	3	4	7	4	10
PCDHGA1	2	1	0	2	0	0	0	4	1
GM38293	3	0	1	2	1	3	0	1	5
GM31925	0	0	0	0	0	0	0	0	0
GM38150	0	0	0	0	0	0	0	1	0
GM37170	1	0	0	0	0	0	0	0	2
GM37168	0	0	0	0	0	0	1	0	0
A330069K06RIK	0	0	0	0	0	1	0	3	1
GM37328	0	0	1	0	0	0	0	0	1
GM38139	0	0	0	0	0	0	1	0	1
GM38287	2	1	1	1	0	0	2	1	2
PCDHAC1	0	0	0	0	0	0	0	0	0
GM37915	7	3	1	3	1	0	2	2	3
GM37273	0	0	0	0	0	0	0	0	0
GM37800	0	0	0	0	0	0	0	0	0
BC037039	3	2	0	1	0	1	1	2	3
PCDHA12	0	0	0	0	0	0	0	2	0
GM37406	0	0	0	0	0	0	0	0	0
PCDHGA2	0	0	1	1	0	0	0	0	0
GM29771	0	0	0	0	0	0	0	0	0
GM36888	0	0	0	0	0	0	0	0	0
GM37756	0	0	0	0	0	0	0	0	2
GM37754	0	0	0	0	0	0	0	0	0
GM37753	0	0	0	0	0	0	0	0	0
GM37751	0	0	0	0	0	0	0	0	0
GM38304	5	0	6	5	1	4	2	3	3
GM15853	0	0	0	0	0	0	0	0	0
GM37933	0	0	0	0	0	0	0	1	0
LSMEM2	0	0	0	1	1	0	0	2	0
GM38389	0	0	0	0	0	0	0	0	0
GM20754	4	0	0	24	0	135	106	853	371
GM36992	4	1	1	1	3	2	5	16	15
PCDHA1	0	0	0	0	0	0	0	0	0
GM37134	0	0	0	0	0	0	0	0	0
GM38097	0	0	0	0	0	0	0	1	0
GM38096	0	0	0	0	0	0	0	0	0
GM38246	0	0	0	0	0	0	0	0	0
PCDHGA7	1	1	2	1	1	1	1	2	3
GM37696	0	0	0	0	0	0	0	0	0
9330121J05RIK	0	1	2	0	0	2	1	2	0
GM30725	3	0	0	1	0	0	1	0	0
GM37432	0	0	0	0	0	0	0	0	0
GM37839	0	0	0	0	0	0	0	0	0
PCDHGA5	0	0	1	1	0	2	0	2	2
9330162B11RIK	0	0	0	0	0	0	0	0	0
GM38325	0	0	0	0	0	0	0	0	0
PCDHGB4	4	0	0	2	1	0	1	5	2
GM38326	0	0	0	0	0	0	0	0	0
A430034D21RIK	0	0	0	0	0	0	0	0	1
GM37020	0	0	0	0	0	0	0	3	0
GM34882	1	0	0	0	0	0	0	0	1
GM37359	0	0	0	0	1	0	0	0	1
GM31406	0	0	0	0	0	0	0	0	0
GM29678	1	0	0	1	0	0	0	0	0
GM37707	0	0	0	0	0	0	0	1	1
GM37768	8	10	12	16	4	11	12	21	21
GM37202	0	0	0	0	0	0	0	1	1
GM32569	19	1	13	17	3	7	9	22	12
GM38186	0	0	0	2	0	0	0	0	1
2900042K21RIK	0	0	0	0	0	0	1	1	1
GM38204	0	0	0	0	0	0	0	0	0
PCDHGA4	1	0	0	0	0	0	0	1	0
GM37623	0	0	0	0	0	0	0	0	0
GM37073	0	0	0	0	0	0	0	0	0
A730004F24RIK	1	0	0	0	0	0	0	0	0
4930503O07RIK	0	0	0	0	0	0	0	0	0
GM37529	1	2	0	0	0	1	4	10	5
A830029E22RIK	0	0	0	0	0	1	0	0	0
4930518J20RIK	0	0	0	0	0	0	0	0	0
PCDHA6	0	0	0	0	0	0	0	0	0
TSTD1	0	0	0	0	1	2	0	1	2
GM38039	0	0	0	0	0	2	0	3	2
PCDHGB5	1	1	0	6	0	0	1	4	2
PCDHA9	0	0	0	0	0	0	0	0	0
GM35025	0	0	0	0	0	0	0	1	0
PCDHGA6	2	0	2	3	0	0	1	4	3
PCDHA8	0	0	0	0	0	0	0	0	0
GM37062	0	0	0	0	0	0	0	0	0
GM38004	0	0	1	0	0	0	0	0	0
GM32950	1	1	2	2	0	1	3	5	1
GM37612	2	0	0	0	0	0	1	0	0
GM31266	0	0	0	0	0	0	0	0	0
4933436E23RIK	0	0	0	0	0	0	0	0	0
PCDHGA8	0	0	0	0	0	0	0	2	0
TIGD5	0	0	2	0	0	0	0	0	1
GM37502	0	0	0	0	0	0	0	0	0
GM33819	0	0	0	0	0	0	0	0	0
GM37896	0	0	0	0	0	0	0	1	0
GM9932	0	0	0	0	0	0	0	0	0
GM37892	0	0	0	0	0	0	0	0	0
GM36388	0	0	2	0	0	3	2	20	8
GM30932	2	1	1	2	0	0	0	0	0
GM30173	0	0	0	1	0	1	0	3	2
GM37679	29	11	6	40	5	29	19	101	72
GM20045	7	1	3	2	3	3	2	10	7
GM37446	0	0	0	2	0	0	0	0	0
GM38025	0	0	0	0	0	0	0	0	1
GM38335	0	0	0	0	0	0	0	0	0
GM38336	2	0	0	2	0	0	0	2	2
4930565D16RIK	0	0	0	0	0	0	0	0	0
GM32391	0	0	0	0	0	0	0	0	0
4930562F17RIK	0	0	0	0	0	0	0	0	0
GM37362	1	0	3	0	0	2	0	1	1
GM36536	0	0	0	0	0	0	0	0	0
GM37214	0	0	0	0	0	0	0	0	0
GM6525	4	1	2	3	0	0	1	3	1
PCDHGB7	0	0	1	4	0	0	0	0	1
GM37027	0	0	0	0	0	1	0	0	0
A330015K06RIK	4	2	2	17	6	35	23	181	101
GM32496	0	0	0	0	0	0	0	0	0
GM10848	11	5	13	20	9	19	24	86	40
GM37876	2	1	2	2	0	0	2	2	0
GM30292	0	0	0	0	0	0	0	0	0
GM20743	24	4	12	22	4	4	6	22	22
PCDHA2	0	0	0	1	0	0	0	0	0
GM38102	0	0	1	3	2	0	0	1	2
GM38101	0	0	0	0	0	0	0	0	0
GM20089	0	0	1	0	0	1	1	5	1
GM38250	5	2	2	7	2	1	2	4	5
GM9916	0	0	0	1	0	0	0	0	1
GM32250	16	2	4	14	4	24	19	78	59
GM37401	0	0	0	0	0	0	1	0	0
GM37986	0	0	0	0	0	1	0	0	0
IGHD	0	0	0	0	0	0	0	0	0
GM7292	0	0	0	0	0	0	0	0	0
GM37592	0	0	1	2	0	0	0	2	1
5330439B14RIK	0	0	0	0	0	0	0	0	0
GM33533	0	0	0	0	0	1	0	2	1
GM37587	0	0	0	0	0	0	0	0	0
GM38155	1	1	1	3	0	3	1	6	3
PCDHA4	0	0	0	1	0	0	0	0	2
GM37748	1	0	0	0	0	1	0	4	0
GM37459	0	0	1	1	0	5	9	42	15
GM10862	0	0	0	1	0	2	2	16	7
WDR49	0	0	1	2	0	0	2	5	1
GM36975	42	12	23	54	7	39	33	213	129
PCDHA7	0	0	0	0	0	0	0	0	0
GM37323	0	0	0	0	0	0	0	0	0
GM10522	0	0	0	0	0	0	0	0	0
PCDHGA3	0	0	0	1	2	0	1	5	1
GM37126	0	0	0	0	0	0	0	0	0
2010103J01RIK	0	1	0	0	0	0	0	0	0
GM37963	0	0	0	0	0	0	0	0	0
GM20750	0	0	0	0	0	0	0	0	0
GM30340	0	0	0	0	0	1	0	0	0
GM37065	1	0	0	0	0	0	0	0	1
GM37799	0	0	0	0	0	0	0	0	0
GM37068	1	0	0	0	0	0	0	0	0
GM37422	0	0	0	0	0	0	0	0	1
GM35801	0	0	0	0	0	0	0	0	0
GM33051	0	0	0	0	0	0	0	0	1
RHBG	0	0	0	0	0	0	0	0	0
GM37256	0	0	0	0	0	0	0	0	0
GM37662	0	0	0	0	0	0	0	0	0
A430027H14RIK	2	1	2	1	1	1	2	8	5
GM37165	1	3	2	6	2	0	4	3	1
GM37336	0	0	0	0	0	0	0	0	0
GM43731	0	0	0	0	0	0	0	0	1
GM6602	0	1	0	0	0	0	0	0	0
GM4610	0	0	0	0	0	0	0	0	0
GM43192	0	1	0	1	1	1	0	6	4
GM43118	0	0	0	0	0	0	0	1	0
GM43255	0	0	0	0	0	0	0	0	0
GM42836	11	16	15	17	6	4	6	10	12
GM42620	1	0	5	5	3	2	1	6	4
GM42701	2	0	0	0	0	2	0	2	4
4921511C10RIK	12	7	5	10	1	17	8	67	37
4921539H07RIK	0	0	0	0	0	0	0	0	0
GM43666	1	0	2	4	1	0	0	2	0
GM42721	0	0	0	0	0	0	1	0	0
B230334C09RIK	2	1	1	2	2	8	7	35	21
GM30214	0	0	0	0	0	0	0	0	0
GM43409	1	0	0	0	0	0	0	0	0
GM567	0	0	0	0	0	0	0	0	0
FBXW27	0	0	0	0	0	0	0	1	0
GM42678	0	0	0	0	0	0	0	0	0
GM43774	0	0	0	0	0	1	0	4	1
4930568A13RIK	0	0	0	0	0	0	0	0	0
GM42939	1	0	0	1	1	0	0	2	3
TRAV22	0	0	0	0	0	0	0	0	0
GM43109	0	0	0	0	0	0	0	0	0
GM30275	1	1	0	0	0	0	1	1	0
GM38411	0	0	0	1	0	0	0	0	1
GM43062	0	0	0	0	1	0	0	0	1
GM42756	0	0	0	0	0	0	0	0	0
GM43689	1	4	2	0	1	2	0	3	6
GM43376	8	5	7	23	5	22	40	194	101
5430427N15RIK	2	0	0	0	1	1	0	0	2
GM42941	1	1	0	0	0	0	0	2	1
GM42555	0	0	0	0	0	0	0	0	0
GM31243	0	0	0	0	0	0	0	1	2
GBP6	2	0	1	2	0	0	0	2	1
GM33969	0	0	0	0	0	0	0	0	0
GM43138	1	0	2	1	0	1	2	5	1
GM42696	1	0	0	0	0	0	2	1	3
GM42500	0	0	0	0	0	0	0	0	0
GM33609	0	0	0	0	0	0	0	2	0
GM42937	1	1	0	2	0	0	0	3	0
GM35172	0	0	0	1	0	0	1	0	0
9830132P13RIK	2	1	0	0	1	0	0	1	0
GM43066	0	0	0	0	0	0	0	0	0
4930573H18RIK	0	0	0	0	0	0	0	0	1
GM38412	0	0	0	0	0	0	0	0	0
GM43691	0	2	0	2	0	0	2	2	5
GM43303	0	0	0	0	0	0	0	0	0
GM42984	8	6	4	3	0	6	2	19	12
GM31121	0	0	0	0	0	0	0	0	0
GM43573	0	0	0	0	0	0	0	1	0
4930511M18RIK	0	0	0	0	0	0	0	0	0
GM36017	0	0	0	0	0	1	0	0	0
GM42865	0	0	0	0	0	0	0	1	1
GM43661	0	0	0	2	0	0	0	2	0
GM21663	0	0	0	0	0	0	0	0	0
5830487J09RIK	0	0	0	0	0	0	0	0	1
GM5547	0	0	0	0	0	0	0	0	0
GM42794	0	0	0	0	0	0	0	0	0
1700041I07RIK	0	0	0	0	0	0	0	0	0
GM43020	0	0	0	0	0	0	0	0	0
GM43177	0	0	0	0	0	0	0	0	0
GM42901	2	0	0	0	0	0	0	1	0
3110039M20RIK	26	7	21	19	10	9	14	39	31
GM42708	0	0	0	0	0	0	0	0	0
GM42948	2	1	0	6	0	0	0	1	0
GM43728	0	0	3	0	0	0	0	1	1
GM43387	0	0	0	2	0	0	0	1	0
TRDC	1	0	0	0	0	0	0	1	0
GM43567	0	0	0	0	0	0	0	0	0
GM43000	0	0	0	0	0	0	0	2	2
2510017J16RIK	3	0	1	0	2	3	3	3	4
GM43507	12	4	6	21	4	1	6	8	12
GM43707	0	0	1	2	0	0	0	3	3
9330198I05RIK	0	0	0	0	0	0	0	0	0
GM43617	0	0	0	0	0	0	0	0	0
GM43331	0	0	0	0	0	0	0	1	0
GM43061	2	0	0	2	0	0	0	2	0
GM43388	0	0	0	0	0	0	0	0	0
GM40323	0	0	0	0	0	0	0	0	0
GM43057	0	0	0	0	0	0	0	0	0
GM33651	0	0	0	0	0	0	0	0	0
GM42868	0	0	0	1	0	1	0	0	0
GM35715	1	0	0	0	0	0	0	3	0
4833413G10RIK	0	0	0	1	0	0	0	0	1
4930429D17RIK	0	0	0	0	0	0	1	1	0
SNHG8	29	13	21	17	4	17	31	27	26
GM43803	2	2	1	0	1	0	1	0	1
GM43445	2	1	0	0	0	0	0	2	2
GM43137	1	0	0	1	0	1	0	0	0
A530041M06RIK	1	1	0	2	0	1	2	7	2
GM42917	6	1	7	3	2	3	3	8	8
2810432F15RIK	2	2	2	4	1	7	7	24	10
GM40055	0	0	0	0	0	0	0	0	0
GM9484	2	0	1	1	0	0	0	1	1
GM32585	0	0	0	0	0	0	0	1	0
GM21655	0	0	0	0	0	0	0	0	0
GM40190	0	0	0	0	1	1	0	0	1
GM43113	1	0	0	0	0	1	0	4	2
GM30835	0	0	0	1	0	1	0	2	4
A930003O13RIK	0	0	0	0	0	0	0	0	0
VAMP9	5	0	4	10	0	1	2	8	12
GM42699	2	1	0	0	0	5	1	3	1
GM42567	3	0	0	0	0	0	1	0	0
GM42468	0	0	0	0	0	0	0	0	0
GBP10	0	0	0	0	0	0	0	0	0
GM35507	0	0	0	0	0	0	0	0	0
GM43729	0	0	0	1	0	0	0	1	0
GM31363	0	0	0	0	0	0	0	0	0
GM43657	0	0	0	0	0	0	0	0	0
GM43825	0	0	0	0	0	0	0	0	0
GM42869	1	0	0	0	1	0	1	0	0
GM19391	0	0	0	1	0	0	0	1	0
GM42700	0	0	0	0	0	1	0	2	0
GM42864	0	0	0	0	0	1	0	5	1
GM3143	0	0	1	0	0	2	0	1	0
GM31831	0	0	0	0	0	0	0	1	0
GM42595	2	0	0	0	0	0	2	1	1
4930519H02RIK	0	0	0	0	0	0	0	0	0
GM43470	0	0	0	0	0	0	0	0	0
GM43581	1	0	1	2	0	1	1	0	0
4933428P19RIK	0	0	0	0	0	0	0	2	0
GM38413	0	0	0	0	0	0	0	0	0
GM43821	0	0	1	0	0	0	0	0	0
GM42205	0	1	0	0	0	0	0	0	0
GM3364	2	0	0	0	0	2	1	0	2
GM36667	0	0	0	0	0	0	0	0	0
GM43149	0	0	0	1	0	0	2	1	3
GM43091	0	0	0	0	0	0	0	0	0
GM31305	0	0	0	0	0	1	3	7	1
GM42951	0	0	0	0	0	0	0	0	0
GM42413	5	2	3	10	0	5	5	16	13
GM40038	0	0	0	0	0	0	0	0	0
GM40040	0	0	0	0	0	0	0	0	0
GM42716	0	1	0	0	0	0	0	1	0
SOX2OT	133	43	48	108	17	73	100	131	128
GM42875	1	0	0	0	0	1	0	1	0
1700048F04RIK	0	0	0	0	0	0	0	1	0
GM6260	0	0	0	0	0	0	0	0	0
GM33370	0	0	0	0	0	0	0	0	0
GM43140	3	2	1	3	0	0	1	14	6
GM43577	0	0	0	1	0	0	0	2	0
GM19708	0	0	0	0	0	0	0	0	0
1700052H01RIK	0	0	0	0	0	0	0	0	0
GM30613	0	0	0	0	0	0	0	0	0
GM43696	2	2	0	3	0	0	1	11	6
GM42953	0	0	0	0	0	0	0	0	0
GM43016	0	0	1	0	0	0	1	2	0
GM42705	0	0	0	0	0	0	0	0	0
GM29865	0	0	0	0	0	0	0	6	3
GM42423	0	0	0	0	0	0	0	0	0
1700094M23RIK	0	0	0	0	0	0	0	6	1
GM42457	0	0	1	0	0	0	0	0	0
GM43244	0	0	0	0	0	0	0	0	0
BC030343	0	1	0	0	0	0	1	0	3
GM43604	0	0	0	0	0	0	0	1	0
4930537H20RIK	0	0	0	1	0	0	0	1	0
C030018K13RIK	12	3	10	16	5	20	19	57	22
GM40117	5	0	3	2	0	0	1	1	0
AY036118	198	154	224	423	75	120	138	494	258
GM36535	0	0	0	0	0	0	0	0	0
GM29681	0	0	2	0	0	0	0	0	0
GM43401	0	0	0	2	0	1	0	0	0
GM3716	0	0	0	0	0	0	0	0	0
GM43768	3	0	0	3	0	3	1	1	1
GM36814	0	0	0	0	0	0	0	1	0
GM31678	0	0	0	0	0	0	0	0	0
GM43301	0	0	1	1	0	0	0	2	1
GM42450	0	0	0	0	0	0	0	0	0
A230098N10RIK	0	0	0	0	0	0	0	0	0
GM43653	1	0	0	0	0	0	0	0	0
A430073D23RIK	7	0	3	3	1	0	4	4	5
GM43024	0	0	0	0	0	0	0	1	1
4930431L21RIK	0	0	0	0	0	0	0	0	0
GM35439	0	0	0	1	0	0	0	0	0
GM42596	0	0	0	0	0	0	0	0	0
GM42775	1	0	1	0	0	0	0	0	2
GM38562	31	11	11	33	2	15	27	61	49
5330426L24RIK	0	0	0	0	0	0	0	0	0
GM42982	3	1	1	3	2	1	1	4	5
GBP5	1	2	1	7	0	0	0	2	0
C130013H08RIK	0	0	0	1	0	0	1	1	0
GM33758	0	0	0	0	0	0	0	0	0
GM43714	0	0	0	0	0	0	0	0	0
GM36823	0	0	0	0	0	0	1	0	0
GM42435	0	0	0	0	0	0	0	0	0
GM43077	0	0	0	0	0	0	0	1	1
GM43136	0	0	0	0	0	0	0	0	0
GM35585	0	0	0	0	0	0	0	1	0
GM19710	26	13	20	43	10	22	26	116	50
GM42744	0	0	0	0	1	1	0	1	1
GM43462	3	0	0	4	2	1	1	16	9
GM43566	1	0	0	0	0	1	0	2	3
GM42682	0	0	0	0	0	0	0	0	0
GM43251	0	0	0	0	0	0	0	1	0
GM10636	0	0	0	0	0	0	0	0	0
GM42838	0	0	0	0	0	0	0	0	0
GM42938	0	0	0	0	0	1	1	0	0
GM43625	1	0	1	1	0	0	2	1	0
GM42912	0	0	0	0	0	0	0	0	1
GM30211	0	0	0	0	0	0	0	0	0
GM42889	0	0	0	0	0	0	0	0	0
1700017M07RIK	0	0	0	0	0	1	0	0	0
4930519L02RIK	0	0	0	0	0	0	0	0	0
GM42659	2	1	1	1	1	0	1	4	2
GM43017	2	0	8	0	1	0	2	7	5
4930509H03RIK	2	0	1	2	1	4	3	6	4
GM6639	0	0	0	0	0	0	0	0	0
GM42797	0	0	0	0	0	0	0	0	0
1700081B01RIK	0	0	0	1	0	0	0	0	0
GM43403	0	0	2	0	0	1	2	1	1
GM43328	0	0	0	0	0	0	2	2	1
GM35394	0	0	0	1	0	0	0	0	0
GM43120	0	0	0	0	0	0	0	0	0
GM31881	0	0	0	0	0	0	0	1	0
GM43703	0	1	0	0	0	0	1	0	0
GM43305	4	1	1	4	1	1	1	7	3
GM36070	2	1	0	0	1	0	0	0	0
GM42723	5	3	2	7	0	6	3	30	20
GM31887	0	0	0	0	0	0	0	0	0
GM43522	0	0	0	0	0	0	0	0	0
GM43465	0	0	0	0	0	0	2	0	0
GM43838	0	0	0	0	0	0	0	0	0
GM42456	0	0	0	0	0	0	0	3	1
GM43847	0	0	0	0	0	3	0	4	0
GM43514	0	0	0	2	0	1	2	1	0
GM42425	0	0	0	0	0	0	0	0	0
4930539C22RIK	0	0	0	0	0	0	0	0	0
GM43351	0	0	0	0	0	0	0	0	0
4930563F08RIK	4	0	1	1	0	2	3	13	7
GM35065	0	0	0	0	0	0	0	0	0
GM42997	1	0	0	0	0	0	0	5	3
GM3970	0	1	0	0	0	0	0	0	0
GM5149	0	0	0	0	0	0	0	0	0
GM42707	0	0	0	0	0	0	0	0	0
D030025E07RIK	0	0	0	0	0	0	0	0	0
GM43256	4	0	0	2	0	1	1	3	3
GM43400	0	0	0	0	0	0	0	0	0
GM43466	0	0	0	1	0	0	0	3	0
HIST2H2BB	0	0	0	1	0	0	1	2	2
4930592C13RIK	0	0	0	2	0	1	0	0	0
GM35986	0	0	0	0	0	0	0	0	0
4930425O10RIK	0	0	0	0	0	0	0	0	0
GM43329	0	0	0	0	0	0	3	2	0
GM43258	1	0	0	2	1	1	0	2	1
GM2861	0	0	0	0	0	0	0	8	1
9130604C24RIK	1	0	0	0	0	0	0	1	1
GM42681	0	0	0	0	0	0	0	0	0
GM43732	0	0	0	0	1	0	0	1	0
GM42817	0	0	0	0	0	0	0	2	0
2310074N15RIK	1	0	0	1	1	0	0	1	0
GM10484	0	0	0	0	0	1	0	2	3
GM42517	0	0	0	0	1	1	0	4	1
GM43572	0	0	0	0	0	0	0	0	0
4932422M17RIK	2	3	5	4	3	3	6	13	4
A230001M10RIK	1	0	0	0	0	0	0	0	1
GM42829	1	0	0	0	1	0	0	2	0
GM43240	0	0	0	0	0	0	0	0	1
GM34333	0	0	0	0	0	1	0	2	0
GM43189	0	0	0	0	0	0	0	0	0
GM43539	0	0	0	0	0	0	0	1	0
GM10440	0	0	0	0	0	0	0	0	0
GM43612	0	0	0	0	0	0	0	0	0
A830019L24RIK	0	0	0	0	0	0	0	0	0
GM43846	0	0	0	0	0	0	0	1	0
GM43260	0	0	0	1	0	0	1	2	2
GM42809	0	0	0	0	0	0	0	0	0
GM43570	0	0	0	0	0	0	1	1	1
GM40153	0	0	0	0	0	0	0	0	0
GM43254	0	0	0	1	0	0	2	4	3
6330410L21RIK	0	0	0	0	0	0	0	2	0
GM40123	1	1	1	3	0	1	2	7	7
GM43647	0	0	0	0	0	0	0	0	0
GM43242	0	0	0	0	0	0	0	0	0
GM42609	22	3	12	26	5	6	1	21	12
GM43065	0	0	0	2	0	0	1	1	1
AI506816	7	0	4	3	3	0	4	2	2
1700042D02RIK	0	0	0	0	0	0	0	0	0
TEX13C2	0	0	0	0	0	0	0	0	1
GM43391	0	0	0	0	0	0	0	0	0
GM29151	1	1	1	1	0	0	0	0	1
GM42980	0	0	0	0	0	0	0	1	0
GM43672	1	1	2	3	1	2	0	8	1
GM42463	3	1	0	8	1	1	1	8	0
GM43608	0	0	0	0	0	0	0	0	0
GM43614	0	0	0	0	0	0	0	0	0
GM20752	0	0	1	0	0	0	0	4	0
GM43623	0	0	0	0	0	0	0	0	2
4930500L23RIK	0	1	0	0	0	0	0	0	2
GM43560	1	0	0	1	2	1	0	6	0
GM42488	0	0	0	0	0	0	0	0	0
GM43773	1	1	0	0	0	0	0	3	0
C030032O16RIK	0	2	0	0	0	0	0	3	3
4930404A12RIK	0	0	0	0	0	0	0	0	0
LEF1OS1	1	0	0	1	1	0	0	3	0
GM42722	1	0	2	1	2	0	0	7	2
2010110G14RIK	0	0	0	1	0	0	0	3	0
GM42664	0	0	0	2	0	2	0	1	2
GM43190	0	0	2	4	3	0	0	6	3
GM43221	0	1	1	0	2	0	1	8	4
GM42704	0	0	0	0	0	0	0	0	0
GM43434	2	0	0	0	0	0	7	7	5
GM42697	0	0	0	0	0	0	0	0	0
GM42679	0	0	0	0	0	0	0	0	0
GM42610	0	0	0	0	0	0	0	0	0
4930512P04RIK	0	0	0	0	0	0	0	0	0
4930520M14RIK	0	0	0	1	0	0	0	0	0
GM42538	1	0	0	0	0	0	0	4	0
GM30648	1	0	0	2	0	1	0	4	1
GM43972	0	0	0	0	0	0	0	0	0
4930555A03RIK	0	0	0	0	0	0	0	0	0
GM43613	0	0	0	0	0	0	0	0	0
9430085M18RIK	0	0	0	0	0	0	0	1	0
GM43463	1	0	0	1	0	1	0	1	0
GM43569	2	0	0	0	0	0	1	0	0
GM42717	2	0	0	0	0	0	0	2	0
GM42504	1	0	1	0	0	0	0	0	0
GM43727	0	0	0	0	0	0	0	0	0
GM42918	0	0	0	0	0	0	0	0	0
1700001N15RIK	0	0	0	0	0	0	0	0	0
GM43112	0	0	0	0	0	0	0	2	4
GM43713	23	14	20	39	9	15	28	71	42
5830416I19RIK	0	0	0	0	0	0	0	0	0
2400006E01RIK	0	0	0	0	0	0	0	0	0
GM43464	0	0	0	0	0	0	0	0	0
GM19409	2	0	0	1	1	1	1	4	7
GM29811	1	0	0	0	0	2	0	3	0
GM8066	1	2	0	1	0	1	1	2	2
GM43824	0	0	0	0	0	0	0	0	0
GM42658	0	0	0	0	0	0	0	1	0
GM34086	8	1	3	9	1	1	6	7	7
GM33050	0	1	0	0	0	0	0	0	1
GM43447	0	0	0	0	0	0	0	0	0
4930580E04RIK	0	0	0	0	0	0	0	0	0
C820005J03RIK	0	0	0	0	0	0	0	0	0
GM42495	0	0	0	0	0	0	0	0	0
GM43585	0	0	0	0	0	0	0	0	0
4632404M16RIK	0	0	0	0	0	0	0	0	0
GM42518	0	0	0	0	0	0	0	0	0
4933401H06RIK	0	0	0	0	0	0	0	0	0
GM43755	0	0	0	0	0	0	0	0	0
GM43848	1	0	0	0	0	0	1	0	1
GM42601	0	0	0	0	0	0	1	0	0
GM43674	0	0	0	1	0	1	0	1	0
GM43549	0	0	0	0	0	0	0	0	0
GM43330	1	0	0	1	0	0	0	0	1
GM42891	0	0	0	0	0	0	0	0	0
GM4869	0	0	0	1	0	0	0	0	0
5033403H07RIK	0	0	0	0	0	0	0	0	0
GM8013	0	0	0	1	0	0	0	0	0
GM43568	0	0	0	0	0	0	0	0	0
GM34078	0	0	0	0	0	0	0	0	0
9530097N15RIK	1	0	0	0	0	0	1	4	2
LHFPL3	13	1	2	59	2	9	3	18	3
GM3519	0	0	0	0	0	0	1	0	0
GM42439	37	14	32	38	10	40	58	262	149
GM42902	4	1	3	13	2	5	6	13	3
GM43357	0	0	0	0	0	0	0	0	0
GM42893	0	0	0	0	0	0	0	1	0
GM42812	0	0	0	0	0	0	0	0	0
GM42825	0	0	0	0	0	0	0	0	1
GM34866	0	0	0	0	0	0	0	0	0
GM36211	0	0	0	0	0	0	0	0	0
GM10685	0	0	0	0	0	0	0	0	0
GM43259	3	0	0	2	1	0	1	6	1
GM32051	0	0	0	0	0	0	0	0	0
GM42702	6	0	1	4	1	0	0	6	3
GM20755	0	0	0	1	0	0	1	0	0
C130083M11RIK	1	1	2	3	0	0	0	2	2
GM40348	0	0	0	0	0	0	0	0	0
GM43111	0	0	0	0	1	2	0	2	1
GM29707	1	0	0	0	0	2	0	1	2
GM42711	0	0	0	0	0	0	0	0	0
GM30382	0	0	0	0	0	0	0	1	0
GM38509	0	0	0	0	0	0	0	0	0
GM42706	0	0	0	0	0	0	0	0	0
GM42695	2	1	0	1	0	1	3	1	2
GM42604	0	0	0	0	0	0	0	1	0
GM43031	0	0	0	0	0	0	1	0	1
GM30301	0	0	0	0	0	0	0	1	0
GM43378	1	0	1	0	0	0	0	1	0
B230303O12RIK	0	1	0	5	1	1	2	7	8
GM43646	0	0	1	2	0	0	0	1	2
GM2479	0	0	1	0	0	1	1	1	1
2010309G21RIK	0	0	0	0	0	0	0	0	0
4930447N08RIK	0	0	0	2	0	0	0	2	1
1700013M08RIK	0	0	0	0	0	0	0	0	0
GM17590	5	1	6	0	0	0	4	3	4
4931419H13RIK	0	0	0	1	0	0	0	1	0
GM43532	0	0	0	0	0	0	0	0	0
GM36266	1	1	0	0	0	0	1	1	0
GM21680	0	0	0	0	0	0	0	0	0
GM40155	1	0	0	2	0	0	0	5	3
GM43042	0	0	0	0	0	0	0	0	0
GM43813	2	1	2	2	0	0	0	8	1
GM40331	0	0	0	0	0	0	0	0	0
GM42750	0	0	0	0	0	0	0	0	0
GM36548	0	0	0	0	0	0	0	0	0
GM42161	1	1	0	0	0	0	0	0	1
GM42839	0	0	0	0	0	0	0	0	0
GM20005	0	0	0	0	0	0	2	2	0
GM42524	0	0	0	0	0	0	0	0	0
GM43263	2	0	0	1	0	1	0	1	0
GM42851	2	0	0	5	0	2	0	6	3
GM36447	0	0	0	0	0	0	0	0	0
GM43599	0	0	1	2	0	0	0	2	1
GM30270	0	0	0	0	0	0	0	0	0
GM43166	0	0	0	0	0	1	0	0	2
TMEM265	3	0	0	6	1	2	4	6	6
GM42556	1	0	0	1	0	8	3	16	8
GM20559	6	1	8	10	4	2	6	5	4
GM42962	0	0	0	1	0	0	0	0	0
GM5	0	0	0	0	0	0	0	1	2
4930513D17RIK	0	0	0	0	0	0	0	5	0
GM43151	0	0	0	0	0	0	0	0	0
GM43101	0	0	0	0	0	0	0	0	0
GM32780	0	0	0	0	0	0	0	0	0
GM42529	0	0	2	0	0	1	0	0	1
GM43150	1	0	0	0	0	0	0	1	0
GM8579	0	0	0	0	0	0	0	0	0
GM43449	0	0	0	0	0	0	0	0	0
4930553P18RIK	0	0	0	0	0	0	0	0	0
GM40293	0	0	0	0	0	0	0	0	0
GM20756	0	0	0	0	0	0	0	0	0
GM10441	0	0	0	0	0	0	0	0	0
GM42745	1	0	2	1	0	0	0	0	0
D5ERTD605E	0	0	1	0	0	0	0	0	0
GM7697	0	0	0	0	0	0	0	0	0
GM34648	0	0	0	1	0	0	0	0	0
PEG13	0	0	2	0	2	2	8	3	1
GM42109	0	0	0	0	0	0	0	0	0
GTF3C2	28	9	14	31	4	17	23	56	43
GM3289	0	1	1	0	1	0	0	0	0
GM20186	1	0	0	2	0	1	1	1	1
GM42848	0	0	0	0	0	0	0	0	0
GM42791	5	4	1	3	1	1	1	1	0
GM17130	4	4	2	5	4	8	4	9	7
4930557J02RIK	1	3	4	6	2	0	0	0	1
GM34728	0	0	0	0	0	0	0	0	0
GM43122	1	0	0	0	0	0	0	0	0
GM42854	0	0	0	0	0	0	0	0	0
MRPL33	13	7	15	26	4	11	11	33	13
GM43598	0	1	0	0	0	3	0	2	0
4930487D11RIK	1	0	0	0	0	0	0	0	1
DANCR	44	17	21	18	15	11	11	27	26
5930430L01RIK	13	2	11	17	3	7	5	20	18
GM42477	3	2	1	9	1	19	16	50	54
C78283	0	0	0	0	0	0	0	0	0
GM42882	0	0	0	0	0	0	0	0	0
N4BP2OS	4	1	2	3	0	0	0	10	1
GM43690	0	0	0	0	0	0	0	0	0
GM45495	2	0	0	0	0	0	0	1	1
GM42761	0	0	0	0	0	0	0	0	0
0610012G03RIK	6	2	4	6	1	7	14	14	11
GM2762	0	0	0	2	0	0	2	20	10
GM43293	1	0	0	0	1	0	0	0	1
1700126H18RIK	0	0	0	0	0	0	0	0	0
1700019F05RIK	0	0	0	0	0	0	0	0	0
GM43791	0	0	0	0	0	0	0	0	0
GM42849	0	0	0	1	0	0	0	1	1
GM43298	0	0	0	0	0	0	0	0	0
GM43807	0	0	0	0	0	0	0	0	0
GM38901	0	0	0	0	0	0	0	0	0
GM19590	0	0	0	0	0	0	0	0	0
GM42742	1	0	0	0	0	0	1	2	0
GM43480	0	0	0	0	0	0	0	0	0
GM36840	0	0	0	0	0	0	0	1	1
GM43701	0	0	0	0	0	0	0	0	0
GM34411	0	0	0	0	0	0	0	0	0
GM42884	0	0	0	2	0	0	1	0	1
GM43597	3	0	2	0	0	0	3	3	3
GM42726	2	1	5	4	1	3	7	15	9
GM9936	0	0	0	0	0	0	0	0	0
GM40304	0	0	0	0	0	0	0	0	0
1110006O24RIK	0	0	1	1	0	0	0	1	0
GM15997	12	2	9	2	1	1	1	0	2
GM42787	0	0	0	0	0	0	0	0	0
4930566F21RIK	1	0	0	0	0	0	0	0	0
GM6598	1	5	2	6	1	4	4	6	4
GM38404	0	1	0	0	0	0	0	0	0
4933425D22RIK	0	0	0	0	0	0	0	0	0
GM34653	0	0	0	0	0	0	0	0	0
GM42531	2	0	0	0	0	0	0	1	0
GM43069	0	1	0	0	0	0	0	0	0
GM43579	1	0	0	0	0	0	0	0	0
GM19583	0	0	0	0	0	0	0	1	0
GM43700	0	0	0	0	0	0	0	0	0
GM19619	0	0	0	0	0	0	0	0	0
4930524B17RIK	0	0	0	0	0	0	0	0	0
GM42738	0	0	0	0	0	0	0	1	0
GM19265	5	1	2	1	3	0	1	9	4
GM43699	0	0	0	0	0	0	0	0	0
GM42560	6	4	7	15	0	3	4	15	7
GM5767	3	0	0	0	0	0	0	1	3
GM43698	1	0	0	0	0	0	0	0	0
BC028471	0	1	0	0	1	0	0	0	0
GM9495	0	0	0	0	0	0	0	0	0
MPV17	22	7	11	20	8	6	9	31	20
GM43458	1	0	0	0	0	1	0	0	1
GM42903	0	0	1	0	0	0	2	0	0
GM43688	0	0	0	0	0	0	0	0	0
GM43262	1	0	0	0	0	1	0	13	2
GM43332	1	1	0	3	0	0	1	4	3
GM19719	0	0	0	0	0	0	0	0	0
GM30003	1	0	0	0	0	0	0	0	2
GM42670	0	0	0	0	0	0	1	0	0
GM19610	0	0	0	0	0	0	0	0	0
GM43660	1	1	6	6	1	5	4	7	5
AI839979	0	0	0	0	0	0	1	0	0
GM43479	0	0	0	0	0	0	0	0	0
1700018A23RIK	0	0	0	0	0	0	1	1	0
GM43126	2	0	4	1	4	1	1	2	4
GM42557	0	0	0	0	0	0	0	0	0
C330024D21RIK	0	0	0	0	0	0	0	0	0
GM42800	0	0	0	0	0	0	0	0	0
5430435K18RIK	0	0	0	0	0	0	0	0	0
GM42788	3	0	6	7	2	0	2	3	0
4930425L21RIK	0	0	0	0	0	0	0	0	1
GM44115	0	0	0	0	0	0	0	0	0
1700040L08RIK	0	0	0	0	0	0	0	1	1
1700065L07RIK	0	0	0	0	0	0	0	0	0
GM20383	2	0	0	3	0	0	1	1	5
GM38839	0	1	0	1	1	0	1	1	1
GM44129	0	0	0	3	0	6	3	35	32
GM43948	17	8	8	27	6	7	10	25	15
GM44206	0	1	0	2	0	0	0	1	0
GM4640	0	0	0	0	0	0	0	0	0
GM45060	0	0	0	0	0	0	1	2	0
GM31747	0	0	0	0	0	0	0	0	0
GM44421	0	0	0	0	0	0	0	0	0
GM44145	0	0	0	0	0	0	0	1	0
GM44040	1	0	2	3	0	3	4	17	5
GM44265	1	0	1	0	0	0	0	0	0
GM44366	0	1	0	3	0	1	0	0	0
2610300M13RIK	0	0	2	0	0	0	0	0	0
4833403J16RIK	0	0	0	0	0	0	0	0	0
4933431M02RIK	0	0	0	0	0	0	0	0	0
GM44957	0	0	0	0	0	0	1	2	0
CCDC142	2	0	0	0	0	0	0	2	0
GM44009	0	0	0	0	0	0	0	0	0
GM35549	2	1	1	2	0	0	3	6	5
GM44941	0	2	1	1	0	0	0	5	0
GM44071	1	1	1	0	1	2	3	5	5
1700003I16RIK	1	0	2	0	0	0	0	0	0
GM43920	1	0	0	0	0	0	0	2	2
GM44127	0	0	0	0	0	0	0	1	1
GM20560	0	0	0	0	0	0	0	0	0
GM44096	0	0	0	0	0	0	0	0	0
GM44199	0	0	0	1	1	0	0	2	3
GM44264	0	0	0	0	0	0	0	3	1
4930587E11RIK	0	0	0	2	0	1	3	32	2
3300002P13RIK	0	0	0	0	0	0	1	0	0
GM44097	0	0	0	0	0	0	1	1	0
GM44764	0	0	0	1	0	0	0	0	0
GM44117	0	0	0	0	0	0	0	0	0
GM44196	0	0	0	0	0	0	0	0	0
4930512J16RIK	0	0	0	0	0	0	0	0	0
GM10415	0	0	0	0	0	0	0	0	0
GM36816	1	1	1	3	1	1	0	3	1
GM30524	2	2	3	2	1	3	1	11	3
GM38804	1	2	1	3	0	1	0	6	2
4930563H07RIK	0	0	0	0	0	0	0	0	0
GM44170	0	0	0	0	0	0	1	0	0
GM6559	0	0	0	0	0	0	1	0	0
4933406J09RIK	0	0	0	0	0	0	0	0	0
C530044C16RIK	9	9	3	11	1	2	5	5	3
GM30332	0	0	0	0	0	0	0	2	1
OLFR316	0	0	0	0	0	0	0	0	0
4930528H21RIK	0	0	0	0	0	0	0	0	0
GM44091	0	0	0	0	0	0	0	0	0
GM44386	0	1	0	0	0	0	0	0	0
GM44140	0	0	0	0	0	0	0	1	0
GM36355	0	0	0	0	0	0	0	0	0
9430018G01RIK	1	1	1	0	0	0	0	1	1
GM34933	0	0	0	1	0	1	0	0	0
2900060B14RIK	2	2	3	1	0	0	2	3	6
GM43964	0	1	0	0	0	0	0	0	2
GM44037	0	0	1	0	0	0	0	4	1
GM38910	0	0	0	0	0	0	0	0	0
GM44238	0	0	0	0	0	0	0	0	0
GM44148	20	6	8	17	6	3	2	9	7
GM44258	0	1	1	0	0	0	0	0	0
GM44073	1	0	2	0	1	1	1	2	0
GM44275	0	0	0	0	0	0	0	0	0
GM45083	0	0	0	0	0	0	0	0	0
GM43914	0	0	0	0	0	0	0	0	0
GM44105	0	0	0	0	0	0	0	0	0
GM38825	2	0	0	1	0	1	0	0	1
1700126G02RIK	6	1	3	7	1	2	6	9	2
GM44257	10	2	0	5	3	14	21	81	41
GM44296	0	0	0	0	0	0	0	0	0
GM44089	0	0	0	0	0	0	0	0	0
GM35822	0	0	0	0	0	0	0	0	0
GM43904	0	0	0	0	0	0	0	0	0
GM30731	7	0	2	3	2	2	2	3	3
GM44151	24	9	17	37	10	39	47	197	150
GM44072	0	0	0	0	0	0	0	0	0
GM44696	1	0	0	0	0	0	0	1	0
GM43936	0	0	0	0	0	0	0	0	0
GM43951	0	0	0	1	0	0	1	1	4
9330102E08RIK	0	0	0	0	0	1	0	0	1
GM44113	0	0	0	0	0	1	0	0	0
GM43950	0	0	0	0	0	0	0	0	0
GM32592	0	0	0	0	0	0	0	0	2
GM44200	0	0	0	0	0	0	0	0	0
GM44066	0	0	0	0	0	0	0	0	0
GM35077	0	0	0	0	0	0	0	0	0
GM44036	0	1	2	2	0	1	0	4	2
GM44085	0	0	0	0	0	0	0	0	0
GM44109	2	0	0	2	0	0	1	0	1
GM35037	0	0	0	0	0	1	0	1	0
G930045G22RIK	0	1	0	0	0	0	0	0	0
D830050J10RIK	0	1	0	1	0	1	1	0	1
GM44123	0	0	0	0	0	0	0	0	0
GM44418	0	0	0	0	0	0	0	1	0
GM44012	0	0	0	1	0	0	0	1	1
GM32591	0	0	0	0	0	0	0	0	0
6820426E19RIK	0	0	0	0	0	0	0	0	0
GM7298	0	0	0	0	0	0	0	0	0
GM44271	0	0	0	0	0	0	0	0	0
9530062K07RIK	8	2	1	10	2	6	5	26	3
GM44284	0	0	0	0	0	0	0	0	1
4930557K07RIK	3	9	9	22	2	6	13	31	30
D030044L04RIK	0	0	0	0	0	0	0	0	0
ZIM3	0	1	0	0	0	1	0	3	0
4921529L05RIK	0	0	0	0	0	0	0	0	0
GM3279	0	0	0	0	0	0	0	0	0
GM3455	0	0	0	0	0	0	1	0	0
GM44210	0	0	0	0	0	0	2	0	0
GM44026	1	0	0	3	0	4	1	12	4
GM7932	0	0	0	0	0	0	0	0	0
A930014E10RIK	0	0	0	0	0	0	0	0	0
GM31108	0	0	0	0	0	0	0	0	0
GM44067	0	0	0	0	0	1	0	0	0
GM45738	0	0	0	0	0	0	0	0	0
GM44081	0	0	0	0	0	2	0	0	0
GM44287	1	0	0	1	0	0	0	1	0
GM45901	0	0	0	0	0	0	0	0	0
ZIM2	0	0	0	0	0	0	0	0	0
GM34312	0	0	0	2	0	0	0	0	0
4922502N22RIK	0	0	0	0	1	0	0	0	0
4930417O13RIK	0	0	0	0	0	0	0	0	0
GM44175	0	0	0	0	0	0	0	1	0
GM44053	0	0	0	0	0	1	0	0	0
GM44079	1	1	0	0	0	2	1	8	2
GM38811	0	0	0	0	0	0	0	0	0
GM44020	0	0	0	1	0	0	0	4	2
GM43915	2	3	1	12	0	3	4	19	10
GM44731	0	0	0	1	0	0	0	0	0
GM36328	5	0	0	1	1	0	1	3	0
GM44214	0	0	0	1	0	0	0	0	0
1810059H22RIK	2	1	1	0	0	0	1	1	0
6430584L05RIK	0	0	0	0	0	0	0	2	1
GM43916	0	0	0	0	0	0	0	0	0
GM19757	0	0	0	0	0	0	0	0	0
GM19434	0	0	0	0	0	0	0	0	0
9330118I20RIK	0	0	1	0	0	0	0	2	2
GM44077	0	0	0	0	0	0	0	0	0
GM44190	1	0	0	1	0	0	1	2	1
GM44169	0	0	0	0	0	0	0	1	0
GM36640	0	0	0	0	0	0	0	0	0
GM44317	1	0	0	0	0	0	0	0	0
GM44202	0	0	0	0	0	2	0	0	2
GM44174	0	0	0	0	0	0	0	0	0
GM44167	0	0	0	2	0	0	2	3	2
GM39075	0	0	0	0	0	0	0	0	0
GM45218	0	0	0	0	0	0	0	0	0
GM44737	0	0	1	0	0	0	0	0	0
GM45052	0	0	0	0	0	0	0	0	0
GM44601	0	0	0	0	0	0	0	0	0
GM44877	0	0	0	2	0	1	0	0	0
GM44649	2	1	3	2	0	0	2	4	3
5430431A17RIK	3	1	2	3	2	2	4	2	8
GM44725	0	0	0	0	0	0	0	0	0
D530033B14RIK	1	4	1	4	0	0	1	5	7
GM30771	0	0	1	0	0	0	0	2	0
GM42372	6	0	1	3	0	2	5	7	3
GM36736	0	0	0	0	0	0	0	0	0
4931431B13RIK	0	0	0	0	0	0	0	0	0
9130221F21RIK	0	0	0	0	0	0	0	0	0
GM36159	0	0	0	0	0	0	0	0	0
GM4881	0	0	0	0	0	0	0	0	0
GM38832	0	0	0	0	0	0	0	0	0
GM45168	1	1	0	0	1	0	1	1	1
A730082K24RIK	0	0	0	0	0	0	0	0	0
GM39038	0	0	0	0	0	0	0	0	0
GM32633	0	0	0	0	0	0	0	0	0
GM30191	0	0	0	0	0	0	0	0	0
SNHG1	22	10	13	16	8	12	9	15	16
GM44924	0	0	0	0	0	0	0	0	0
GM30928	0	0	0	0	0	0	0	0	0
GM44718	0	0	0	0	0	0	0	0	0
GM44706	0	0	0	0	0	0	2	0	0
GM36696	0	0	0	0	0	0	0	0	0
GM44756	0	0	0	0	0	0	0	0	0
GM45051	5	1	1	1	2	1	3	10	3
GM44851	1	0	0	1	0	0	0	1	0
GM44997	2	0	1	2	0	1	2	7	0
GM21269	0	0	0	0	0	0	0	1	0
GM44507	0	0	0	0	0	0	0	0	0
4732496C06RIK	0	0	1	0	0	0	0	0	1
AV356131	4	2	3	4	0	3	1	3	6
GM45054	0	0	0	0	0	0	0	0	0
GM44739	0	1	0	0	0	0	0	0	1
GM45184	4	1	3	5	1	2	2	3	3
GM44836	0	0	0	0	0	0	0	0	0
GM45025	19	13	19	28	2	6	19	15	34
GM44738	0	0	0	0	0	0	0	0	0
GM4265	0	0	0	0	0	0	1	3	1
GM44780	0	0	0	0	0	0	0	0	0
GM44987	3	1	1	3	0	1	2	3	1
GM30075	3	2	0	2	1	2	3	8	7
GM44684	0	0	0	0	1	1	1	0	0
GM44876	0	0	0	0	0	0	0	0	0
4930429H19RIK	0	0	0	1	0	0	0	0	0
GM32647	1	1	2	1	0	0	0	2	0
GM44613	0	0	0	0	0	0	1	0	0
GM44662	0	0	0	0	0	0	0	0	0
GM20274	4	0	2	0	1	1	1	5	3
GM38569	0	0	0	1	0	0	0	0	0
GM44686	19	7	15	24	6	15	16	49	22
GM44778	0	0	0	0	0	0	0	0	0
GM39094	0	0	0	0	0	0	0	0	0
GM44854	0	0	0	0	0	0	0	0	0
GM45216	0	0	0	0	1	0	0	0	2
GM38973	0	0	0	0	0	0	0	0	0
GM44581	0	0	0	0	0	0	0	0	0
GM32884	0	0	0	0	0	0	0	0	0
5330411O13RIK	0	0	0	0	0	0	0	1	0
GM44850	0	0	0	0	0	0	0	0	0
GM44646	1	0	0	2	0	1	1	2	1
GM36694	0	0	0	0	0	0	0	0	0
GM35040	11	4	6	4	3	8	9	7	7
GM31749	0	0	0	0	0	0	0	0	1
GM37494	18	4	10	40	10	7	17	35	26
GM36864	0	0	0	0	0	0	0	0	0
GM45092	0	0	0	0	0	0	0	0	0
GM45091	0	0	0	1	0	0	0	0	0
GM40457	0	0	0	0	0	0	0	0	1
GM45079	0	0	0	0	0	0	0	0	0
GM38534	0	0	0	0	0	0	0	0	0
GM44633	0	0	0	0	0	0	0	0	0
GM44920	0	0	0	0	0	0	0	0	0
GM44674	0	0	1	0	0	0	0	0	1
0610006L08RIK	0	0	0	0	0	0	0	2	0
GM44949	0	0	3	0	0	1	0	0	1
GM35611	2	0	0	1	0	0	0	0	0
GM34121	2	1	0	0	0	0	0	7	2
GM21284	1	0	1	2	0	1	0	0	0
GM32816	0	0	0	1	0	0	0	1	1
4930441H08RIK	0	0	0	0	0	0	0	0	0
1700123J17RIK	1	0	0	0	0	0	0	1	0
GM44759	6	2	4	8	0	4	8	10	3
GM45017	0	0	0	0	0	0	0	0	0
GM2511	0	0	0	0	0	0	0	0	0
GM44793	1	0	0	0	0	1	0	0	0
4933431G14RIK	0	0	0	0	0	0	0	0	0
GM33027	0	0	0	0	0	0	0	0	1
GM21057	4	3	2	1	1	1	1	5	8
GM44672	0	0	0	1	0	0	0	1	0
GM34225	0	0	0	0	0	0	0	0	0
GM44837	0	0	1	0	0	0	0	0	0
GM44734	3	0	2	1	0	0	2	2	2
GM30684	0	0	0	0	0	0	0	0	0
GM45151	0	0	0	0	0	0	0	0	0
GM44777	6	2	3	5	1	1	4	15	1
GM45096	0	0	0	1	0	0	0	0	0
GM44767	4	0	0	7	0	0	0	7	1
GM44748	0	0	0	1	0	0	1	0	0
GM36028	0	0	0	0	0	0	0	0	0
GM45169	0	0	0	0	0	1	0	2	0
GM45081	0	0	0	0	0	0	1	0	0
GM20083	2	1	1	3	1	2	4	4	6
GM32772	0	0	0	0	0	0	0	0	0
GM36546	0	0	0	0	0	0	0	0	0
4921513I08RIK	0	0	0	0	0	0	0	1	0
1700011D18RIK	0	0	0	0	0	0	0	0	0
GM45121	0	0	0	0	0	0	0	0	0
1700011C11RIK	0	0	0	0	0	0	0	0	0
GM39090	7	6	5	3	5	1	5	20	8
4930533N22RIK	0	0	0	0	0	0	0	0	0
4933432K03RIK	0	0	0	0	0	0	2	3	2
GM44787	0	0	0	0	0	0	0	0	0
GM34549	0	0	0	0	0	0	0	0	0
GM44832	1	0	1	1	0	1	0	3	4
GM44813	0	0	0	0	0	0	0	0	0
FRMPD2	2	0	0	0	0	0	0	0	0
B830042I05RIK	0	0	0	0	0	0	0	1	2
GM35147	0	0	0	0	0	0	0	0	0
D830036C21RIK	4	0	0	2	1	2	1	13	10
5930435M05RIK	1	0	0	0	0	0	0	0	0
GM44933	0	0	0	1	0	0	0	0	0
GM44617	0	0	0	0	0	0	0	0	0
GM35082	0	1	0	0	0	0	0	0	0
GM44643	0	0	0	0	0	0	1	7	0
GM32850	0	0	0	0	0	0	0	0	0
GM44532	1	0	0	0	0	0	2	1	0
GM44893	0	0	0	0	0	0	0	0	0
GM44623	0	0	1	0	0	0	0	2	0
4930402F11RIK	0	0	0	0	0	0	0	0	0
GM45231	0	0	0	0	0	0	0	0	0
OLFR1555-PS1	0	0	0	0	0	0	0	0	0
GM45029	0	0	0	0	0	0	0	1	0
GM44618	1	0	0	0	0	0	0	0	0
CC2D2B	0	0	0	0	0	0	0	3	0
GM10648	0	0	0	0	0	0	0	0	0
OLFR1284	0	0	0	0	0	0	0	0	0
4930588G17RIK	0	0	0	0	0	0	0	1	0
D530014G21RIK	0	0	0	1	0	0	0	0	0
GM45069	3	2	2	0	2	2	2	12	5
9130015G15RIK	0	1	0	4	0	3	2	4	2
GM39117	0	0	0	0	0	0	0	0	0
GM45235	11	2	2	3	5	5	2	14	4
GM29797	0	0	0	0	0	0	0	0	1
GM39119	0	0	0	0	0	0	0	0	1
GM45155	0	0	0	0	0	0	0	0	0
GM15262	0	0	0	0	0	0	0	0	0
GM32061	0	0	0	3	0	0	0	1	0
GM38405	0	0	0	1	1	0	0	0	0
GM36011	0	0	0	0	0	0	0	0	0
B230209E15RIK	2	2	0	5	0	14	10	43	14
GM44899	9	6	4	10	1	5	8	24	15
GM44929	0	0	0	0	0	0	0	0	0
GM45027	0	0	0	0	0	0	0	0	0
GM44647	0	0	0	0	0	1	0	0	0
GM38979	0	0	0	0	0	0	0	0	0
GM44812	0	0	0	0	0	0	1	1	1
OLFR1432	0	0	0	0	0	0	0	0	0
GM35842	0	0	0	0	0	0	0	0	0
GM44991	0	0	0	0	0	0	0	0	0
A630009H07RIK	0	0	0	0	0	0	0	0	0
GM38944	1	0	0	0	0	0	0	2	0
GM44992	0	1	0	1	0	0	0	0	1
GM44593	3	0	0	3	0	0	1	4	5
4833411C07RIK	0	0	4	5	0	1	2	2	0
GM44827	0	0	0	0	0	0	0	0	0
GM29683	11	0	0	1	0	16	7	31	44
GM44781	0	0	0	0	0	0	0	0	0
GM36371	2	0	0	2	1	0	2	2	3
GM45014	0	0	0	0	0	0	0	0	0
6530437J22RIK	5	0	3	5	0	2	3	10	5
GM32916	0	0	0	2	0	0	0	3	1
GM32031	7	2	4	6	0	1	2	11	4
GM44752	0	0	1	2	0	0	0	0	0
GM44644	0	0	0	0	0	1	0	7	1
GM39059	0	0	0	0	0	0	0	0	0
GM44516	0	0	0	0	0	0	0	0	0
GM45159	2	0	1	7	0	10	3	52	21
GM31135	0	0	1	0	1	0	0	1	0
GM45022	3	0	0	1	0	1	2	9	3
GM45187	0	0	1	1	0	0	1	1	0
GM20744	0	0	0	0	0	0	0	0	0
GM19656	0	0	0	0	0	0	2	0	2
GM38584	0	0	0	0	0	0	0	0	0
GM45194	0	0	0	0	0	0	0	0	1
4930598N05RIK	0	0	0	3	0	0	0	1	1
GM39033	0	0	0	0	0	0	0	0	0
GM45148	0	0	0	1	1	0	0	0	0
GM44709	0	0	0	0	0	0	0	0	0
GM44947	0	0	1	1	0	0	0	0	0
GM35339	2	0	1	1	0	4	3	6	6
GM44761	0	0	0	0	0	0	0	0	0
GM34821	1	0	0	1	0	1	5	8	4
GM39027	0	0	0	1	0	0	0	1	0
GM44570	0	0	0	0	0	0	0	0	0
GM32849	0	0	0	0	0	0	0	0	1
FAM81B	0	0	0	1	0	3	2	1	0
GM44577	0	0	4	1	0	0	1	1	0
GM44866	0	0	0	0	0	0	0	0	0
GM35060	0	0	0	1	0	0	0	1	0
GM44751	0	0	0	0	0	0	0	0	0
GM44993	0	0	1	1	0	0	0	0	0
E230032D23RIK	1	0	1	3	1	0	3	6	2
GM30954	0	0	0	0	0	0	0	0	0
GM10584	0	0	0	0	0	0	0	0	0
GM39129	0	1	0	1	0	0	0	0	0
GM39121	2	0	1	5	0	0	2	1	3
GM45144	0	0	0	0	0	0	1	0	0
GM45188	0	0	0	0	0	1	0	2	1
B230311B06RIK	3	1	3	1	0	0	1	4	2
GM2814	1	0	0	0	0	0	0	0	0
DCST2	0	0	0	0	0	0	0	0	1
GM31522	1	0	0	0	0	0	0	0	2
GM44549	0	0	0	0	0	0	0	0	0
SMIM38	1	0	0	0	0	0	0	0	0
GM44700	0	0	0	0	0	0	0	0	0
AI314278	0	0	0	0	0	0	0	0	0
GM44699	0	0	0	0	0	0	0	0	0
A330076H08RIK	23	7	18	25	12	17	17	95	46
PRMT1	7	3	5	4	0	4	0	9	5
GM44995	0	0	1	1	0	2	2	2	3
GM33926	1	2	0	0	0	0	0	1	0
GM30790	0	0	0	0	0	0	0	0	0
SAMD4B	6	3	2	11	3	0	5	16	8
GM45030	0	0	0	0	0	0	0	1	0
GM30873	0	0	0	0	0	0	0	0	0
A26C2	0	0	0	0	0	0	0	3	0
GM44515	0	0	0	0	0	0	0	0	0
GM44946	1	0	0	0	0	0	0	0	0
GM44698	1	0	0	0	0	0	0	4	0
GM44626	0	0	0	0	0	0	0	0	0
GM19410	0	0	0	1	0	0	0	2	1
GM44773	0	0	0	0	0	0	0	0	1
4930567K12RIK	3	1	0	4	2	6	3	33	23
GM36584	1	0	0	1	0	0	0	0	2
GM5737	0	0	0	0	0	0	0	0	1
A230057D06RIK	77	22	51	111	32	51	68	251	130
GM3854	0	1	2	1	3	0	2	5	0
GM44982	0	0	0	0	0	0	0	1	1
GM34664	0	0	0	0	0	0	0	1	0
A930037H05RIK	22	8	10	31	14	12	9	19	16
4930505K13RIK	0	0	0	0	0	0	0	0	0
GM45163	0	0	0	0	0	0	1	1	0
GM44702	0	0	2	3	0	0	0	0	0
GM44658	0	0	0	0	0	0	0	0	0
GM45075	0	1	1	1	0	0	0	1	1
GM44983	0	0	0	0	0	0	0	0	0
GM9195	0	0	0	0	0	0	0	0	0
GM39043	0	0	0	0	0	0	0	0	0
GM44710	1	0	1	1	0	0	1	1	1
GM39526	1	0	2	0	1	0	0	6	1
GM45591	0	0	0	0	0	0	0	1	0
GM34350	0	0	0	0	0	0	0	0	0
B930025P03RIK	0	0	0	0	0	0	0	0	0
GM4756	1	1	3	2	0	2	2	4	2
GM45016	0	0	0	2	0	0	0	1	1
GM15396	3	3	9	6	5	2	5	9	6
GM44864	0	0	0	1	0	0	0	1	0
GM14377	0	0	0	1	0	0	1	1	1
GM44724	0	0	0	0	0	1	1	18	12
GM44956	0	0	0	0	0	1	0	0	0
NUP62	0	1	0	0	1	0	4	1	1
GM31343	0	0	0	0	0	0	0	0	0
GM44763	0	0	0	0	0	1	1	1	0
GM44691	0	0	0	1	0	1	0	0	1
GM42397	0	0	0	0	0	1	0	0	1
GM44788	0	0	0	0	0	0	0	0	0
GM38843	0	0	0	0	0	0	0	1	0
GM34280	0	0	0	1	0	0	0	0	0
ANKRD31	1	0	0	0	0	0	1	0	1
MUC16	1	0	0	0	0	0	0	0	0
GM31401	0	0	0	0	0	0	0	0	0
CFAP99	2	0	1	2	0	0	0	0	0
GM35521	0	0	0	0	0	0	0	0	0
GM39204	0	0	0	0	0	0	0	0	0
GM31105	1	1	1	1	0	1	0	0	0
LNP1	0	0	0	0	0	0	0	0	0
GM45267	0	0	0	0	0	0	0	0	0
GM32710	0	0	0	0	0	0	0	0	0
GM36356	0	0	0	0	0	0	0	0	0
GM31812	2	0	0	0	0	0	0	0	1
GM31597	0	0	1	3	0	0	0	1	0
GM32389	1	0	0	0	1	0	0	0	0
GM45346	0	0	0	2	0	0	0	0	0
GM45303	0	0	0	0	0	0	0	0	0
GM45253	0	0	0	0	0	0	0	0	0
GM45370	1	0	0	0	0	0	0	2	0
BC024386	0	0	0	0	0	0	0	0	0
GM31479	0	0	0	0	0	0	0	0	0
C230079O03RIK	0	0	0	0	0	0	0	0	0
GM45474	0	0	0	0	0	0	0	0	0
GM45670	2	0	2	4	0	0	1	11	9
0610005C13RIK	3	0	3	2	3	3	2	4	5
GM45510	0	0	2	0	0	0	1	1	0
GM45463	0	0	0	0	0	0	0	0	0
GM36231	0	0	0	0	0	0	0	0	0
GM45472	0	0	0	0	0	0	0	0	0
GM45639	0	0	0	0	0	0	0	0	0
GM45470	0	0	0	1	0	0	0	0	0
GM32098	0	0	0	0	0	0	0	0	0
GM45307	0	0	0	0	0	0	0	0	0
GM34597	0	0	0	0	0	0	0	0	0
GM45646	0	0	0	0	0	0	0	0	0
GM32531	0	0	0	0	0	0	0	0	0
GM38414	0	0	0	0	0	0	0	0	0
PVRIG	0	0	0	0	0	0	0	0	0
GM35021	0	0	0	0	0	2	1	0	0
GM45606	1	0	0	0	0	0	0	0	1
GM42196	3	0	2	3	0	0	2	3	0
GM34368	0	0	0	0	0	0	0	0	0
GM10578	0	0	0	0	0	0	0	0	0
GM45464	1	1	0	1	0	4	1	2	1
GM45359	0	0	0	0	0	0	0	0	0
GM45418	0	0	0	1	0	0	0	0	0
GM45425	1	0	0	0	3	0	0	0	0
GM45285	0	0	0	0	0	0	0	1	0
GM33940	0	0	0	0	0	0	0	0	0
GM17949	4	2	2	1	3	1	3	8	9
GM45455	0	0	0	0	0	0	1	0	0
1700018G05RIK	0	0	0	0	0	0	0	0	0
GM45479	1	0	3	1	1	0	1	4	1
GM39214	8	7	10	21	4	11	8	42	26
5430403N17RIK	0	0	0	0	0	0	0	0	0
KLKB1	0	0	0	1	0	0	0	1	0
GM39232	0	0	0	0	0	0	0	0	0
GM30085	2	0	1	2	0	1	0	1	2
GM35315	3	1	0	0	0	2	1	3	1
GM39132	0	0	0	0	0	0	0	0	0
GM34474	0	0	0	0	0	0	0	0	0
GM45602	0	0	0	0	0	0	0	0	0
GM30400	0	1	1	1	0	0	2	5	2
GM45447	1	0	0	3	0	0	0	2	0
GM45509	3	0	5	8	1	3	10	9	5
GM45338	0	1	0	0	2	0	1	4	3
GM45542	0	0	0	2	0	0	0	0	0
GM45604	0	0	0	0	0	0	0	0	1
5430402P08RIK	0	0	0	0	0	0	0	0	0
GM45847	9	7	7	16	2	5	4	15	14
4930483O08RIK	0	0	0	0	0	0	0	0	0
B930018H19RIK	0	0	0	0	0	0	0	2	0
GM45388	0	0	0	0	0	0	0	0	0
GM6213	0	0	0	0	0	0	0	0	0
GM45605	4	1	1	3	0	3	4	1	2
GM36431	0	0	0	0	0	0	0	1	0
GM45341	0	0	0	0	0	0	0	2	2
E330011O21RIK	0	0	0	1	0	1	0	0	0
GM45502	2	1	2	3	1	1	3	7	1
GM31816	0	0	0	0	0	5	3	12	4
GM45627	0	0	0	0	0	0	0	0	0
GM45391	0	0	0	0	0	0	0	0	0
GM45645	2	0	0	0	0	2	2	35	6
GM33045	0	0	0	0	0	0	0	2	0
GM45345	1	1	3	3	1	1	2	13	6
GM45613	0	0	0	0	0	0	0	0	0
GM32817	0	0	0	0	0	0	0	0	0
EID3	0	0	0	2	0	0	0	0	0
HSPA14	8	1	1	7	1	3	9	22	6
GM39244	0	0	0	0	0	0	0	0	0
GM39158	0	0	0	0	0	0	0	0	0
GM35850	0	0	0	0	0	0	0	0	0
GM45449	0	0	0	0	0	0	0	1	0
GM45609	1	1	0	4	0	0	0	6	0
GM34096	0	0	0	0	0	0	0	0	1
GM45507	0	1	0	0	0	0	0	1	0
GM28756	0	0	0	0	0	0	1	5	1
GM45600	0	0	0	0	0	0	1	0	0
AU023762	0	0	0	0	0	1	2	3	1
GM31409	0	0	0	0	0	0	0	0	0
6330420H09RIK	0	0	0	0	0	0	0	0	0
CHMP1B	1	1	1	1	1	1	1	1	1
GM45321	0	0	0	0	0	4	0	16	5
GM45671	0	0	0	0	0	0	0	0	0
GM33326	0	0	0	3	0	0	0	0	0
GM34730	0	0	0	0	0	0	0	0	1
GM39929	0	0	0	0	0	0	0	0	0
GM45889	0	0	0	0	0	0	0	0	0
GM45601	1	0	0	0	0	0	0	0	0
BRD3OS	3	2	1	2	0	2	0	1	2
GM45669	3	2	0	2	2	1	2	5	3
GM45371	0	0	0	0	0	0	0	0	0
GM45353	0	0	0	0	0	0	0	0	0
GM32786	0	0	0	0	0	0	1	0	0
GM45355	0	0	0	0	0	0	0	0	0
GM45350	0	0	0	1	0	0	0	0	0
GM34623	0	0	0	0	0	0	0	1	0
GM45538	0	2	0	0	0	0	0	0	0
GM36849	0	0	0	0	0	0	0	0	0
GM38948	9	2	4	4	3	3	10	7	13
GM45650	1	0	1	1	1	1	2	2	0
GM45459	0	0	0	0	0	0	0	0	0
B020031H02RIK	0	0	0	1	0	0	0	1	0
GM45437	1	0	0	0	0	0	0	0	0
GM33501	0	0	0	0	0	0	0	0	0
C86187	0	0	1	1	0	1	0	0	0
GM45680	0	0	0	0	0	0	0	0	0
GM45352	0	2	0	5	1	0	0	1	0
OLFR560	0	0	0	0	0	0	0	0	0
4930543E12RIK	0	0	0	0	0	0	0	0	0
1190028D05RIK	0	0	0	0	0	0	0	0	0
GM20751	11	4	19	9	1	1	5	10	10
GM45237	0	0	0	0	0	1	0	0	0
GM45441	0	0	0	0	0	0	0	1	0
C030029H02RIK	0	0	0	0	0	1	0	1	0
GM34838	0	1	0	0	0	1	0	0	0
GM45570	0	0	0	2	0	1	0	1	0
GM38590	0	0	0	0	0	0	0	1	1
GM45322	0	0	0	0	0	0	0	0	0
GM29682	0	0	0	0	0	0	0	0	0
GM5907	0	0	0	0	0	0	0	0	1
GM31045	0	0	0	1	0	0	0	0	0
6330411D24RIK	0	0	0	0	0	0	0	1	1
GM45619	0	0	0	0	0	0	0	0	0
GM45241	0	0	0	0	0	0	0	0	0
GM6145	119	32	59	118	28	38	60	204	128
GM45623	0	0	0	0	0	0	0	0	0
GM45309	0	0	0	0	0	0	0	0	0
GM36243	0	0	0	1	0	0	0	0	0
GM45282	0	0	0	0	0	0	0	1	0
GM6249	0	0	0	0	0	0	0	0	0
GM32486	0	0	0	0	0	0	0	0	0
GM33148	1	0	1	0	0	1	0	0	0
GM34419	0	0	0	0	0	0	0	1	0
4831440D22RIK	8	6	2	9	8	8	13	32	16
5430421F17RIK	0	0	0	0	0	0	0	0	0
GM45564	0	0	0	0	0	0	0	0	0
5830408C22RIK	1	0	1	0	0	0	1	7	2
GM42067	16	3	2	1	2	7	6	12	5
GM32507	0	0	0	0	0	0	0	0	1
GM45494	1	1	0	0	0	0	0	1	0
GM45356	1	0	0	1	0	0	0	2	1
GM45389	0	0	0	0	0	0	0	0	0
GM45641	0	0	0	0	0	1	0	0	0
GM45488	0	0	0	0	0	0	0	0	0
GM35520	1	0	0	0	0	0	0	0	0
GM39168	0	0	0	0	0	0	0	0	0
GM32567	0	0	0	0	0	0	0	0	0
GM45411	1	0	0	0	0	0	0	2	0
IGIP	2	0	6	8	2	5	6	6	8
PDE2A	3	0	0	4	0	5	4	15	14
GM45335	0	0	0	0	0	0	0	0	0
GM45435	5	3	5	7	3	6	1	24	6
GM33594	1	0	0	0	0	0	0	0	0
FLT3L	4	3	4	5	0	1	1	3	2
GM33586	0	0	0	0	0	0	0	0	0
GM45442	0	0	0	1	0	0	0	0	0
GM33756	2	0	0	0	0	1	1	1	0
GM31294	0	0	1	3	0	2	1	1	0
GM35963	0	0	0	0	0	0	0	0	0
GM45587	0	0	0	0	0	0	0	0	0
GM36325	0	0	0	0	0	0	0	0	0
GM45408	0	0	0	0	0	1	0	0	0
GM20219	0	0	1	0	1	1	0	2	1
GM36210	1	0	0	0	0	0	0	1	0
GM39149	0	0	0	0	0	0	0	0	0
GM6329	0	0	0	0	0	0	0	0	0
GM5086	0	0	0	0	0	0	0	0	1
GM40493	0	1	0	0	0	1	0	0	0
GM45620	2	1	0	1	0	0	0	0	4
GM45486	0	0	0	0	0	2	0	2	11
G630064G18RIK	2	0	1	0	0	1	0	0	0
C130073E24RIK	2	0	1	1	5	2	0	28	11
GM45615	0	0	0	0	0	1	1	4	1
GM45406	0	0	0	1	0	0	0	3	0
GM30504	0	0	0	1	0	0	0	5	2
E330018M18RIK	5	2	7	11	1	4	10	30	8
GM32742	0	0	1	0	0	0	0	0	0
GM45607	0	0	0	0	0	0	0	1	0
GM41231	1	0	0	0	0	0	0	2	0
GM45871	2	1	0	8	3	2	2	19	9
GM5608	0	0	0	0	0	0	0	0	0
GM45552	0	0	0	0	0	0	0	0	0
GM2516	0	0	0	0	0	0	3	8	3
GM45524	0	0	0	0	0	1	0	0	0
GM7706	0	0	0	0	0	0	0	1	0
GM37419	1	0	0	0	0	0	0	0	0
GM45533	0	0	0	0	0	0	0	0	0
GM35363	0	0	0	0	0	0	0	0	0
4930518J21RIK	0	0	0	0	0	0	0	0	0
GM45368	0	0	0	0	0	0	0	0	0
GM45625	0	0	0	0	0	1	0	0	0
GM45311	0	0	0	1	0	0	1	0	1
GM45250	6	1	1	3	0	1	1	7	2
GM31152	1	0	0	3	2	1	3	8	7
GM45304	0	0	0	0	0	0	0	0	0
GM19935	2	4	2	2	3	0	1	3	4
1700015I17RIK	0	0	0	0	0	0	0	0	0
4933400L20RIK	0	0	0	0	0	0	0	0	0
GM45716	0	0	2	0	0	0	0	13	2
GM45572	0	0	0	0	0	0	1	0	0
GM33543	0	0	0	0	0	0	0	0	0
A030001D20RIK	2	0	3	3	0	2	1	5	4
A730009L09RIK	0	0	0	0	0	0	0	0	0
GM45554	0	0	0	0	0	0	0	0	0
GM45576	1	0	0	0	0	0	0	0	0
GM38947	0	0	0	0	0	0	0	0	0
GM45885	0	0	0	2	0	0	1	2	0
GM45518	0	0	1	0	0	0	0	0	0
GM45349	0	0	0	0	0	0	0	0	0
GM42303	0	0	0	3	0	12	12	51	25
GM31172	1	1	1	3	1	0	0	1	1
GM45323	0	0	0	0	0	2	0	12	1
GM29895	0	0	0	0	0	0	0	0	0
GM42031	0	0	1	0	0	0	0	1	0
GM30329	0	0	1	0	0	0	0	0	0
GM45579	0	0	0	0	0	0	0	0	0
GM45869	0	0	0	1	0	0	0	0	0
GM36445	0	0	1	1	0	0	0	1	1
GM36737	0	0	0	0	0	0	0	0	0
GM45238	0	0	0	0	0	0	0	0	0
RNF223	0	0	0	0	0	0	0	0	0
4930470O06RIK	0	0	0	0	0	0	0	0	0
GM9908	0	0	0	0	0	0	0	0	0
4933421D24RIK	0	0	1	1	0	0	0	4	0
AW046200	1	0	4	3	0	1	2	4	0
1700012D14RIK	31	10	16	29	10	9	15	51	35
4933406B17RIK	0	0	0	0	0	0	0	1	0
GM45812	1	0	0	2	1	0	1	5	2
CMTM1	0	0	0	0	0	0	0	0	0
GM45820	2	0	2	1	0	1	1	2	1
GM45894	1	1	0	4	1	1	1	0	3
GM45790	0	0	0	0	0	0	0	0	0
GM31518	1	0	0	0	0	0	0	0	0
GM32352	0	0	0	0	0	0	0	0	0
GM45911	0	0	0	0	0	0	0	0	0
GM45904	0	1	1	0	0	2	5	5	2
GM45752	0	0	0	0	0	0	0	0	0
GM35572	0	0	0	0	0	0	0	0	0
1700061N14RIK	0	0	0	0	0	0	0	0	0
GM39185	2	0	0	0	0	0	0	2	0
GM45823	0	0	0	0	0	0	0	0	0
GM45848	1	0	0	0	0	0	0	0	0
GM31036	7	3	6	1	0	3	4	8	4
GM3045	0	0	0	0	0	0	0	0	0
GM45740	5	0	1	2	0	2	0	4	1
GM31659	0	2	0	5	1	0	0	0	1
GM31774	0	1	0	0	0	0	1	0	0
A630001O12RIK	0	0	0	0	0	0	0	0	0
GM32568	0	0	0	0	0	0	0	0	0
GM45830	0	0	0	0	0	0	0	0	0
8030455M16RIK	0	0	0	0	0	0	0	0	0
GM45699	0	0	0	0	0	0	0	0	0
GM31224	29	10	18	20	4	6	9	38	18
OLFR839-PS1	0	0	0	0	0	0	0	0	0
C230057M02RIK	0	0	0	0	0	3	0	10	11
GM39228	0	1	0	0	0	0	0	0	0
GM35934	0	0	0	0	0	1	1	4	1
GM45708	1	0	0	0	0	1	0	2	3
GM4316	0	0	0	0	0	0	0	0	0
GM45864	0	0	0	0	0	0	0	0	0
GM10280	0	0	0	0	0	0	0	0	0
GM39139	2	1	0	0	1	1	1	1	1
GM29773	2	0	0	0	0	1	1	0	1
GM45721	0	2	2	0	0	1	1	4	0
GM35256	1	0	0	2	3	0	0	5	1
GM26843	0	0	1	5	0	2	5	4	6
GM36368	1	1	1	1	1	1	2	8	1
D830024N08RIK	22	10	22	17	5	16	12	40	32
GM30052	0	0	0	0	0	0	0	0	0
4930578M07RIK	1	0	0	0	0	0	0	1	0
GM45774	1	0	1	0	0	0	0	1	1
GM31371	0	0	0	0	0	0	0	0	0
4930488N15RIK	1	0	0	0	0	0	0	0	0
GM45822	0	1	1	0	0	0	0	1	2
GM33103	0	0	0	0	0	0	0	0	0
6030466F02RIK	0	0	0	0	0	0	0	0	0
GM45824	0	0	0	0	0	0	0	0	0
GM32856	9	1	3	5	0	1	3	16	6
GM45829	0	0	0	0	0	0	0	0	2
GM20163	0	0	0	1	1	0	0	1	0
LNCBATE1	0	0	0	0	0	0	0	0	1
GM45890	2	3	5	1	0	0	3	15	3
GM36879	0	0	0	0	0	0	0	0	0
GM39822	0	0	0	0	0	0	0	0	0
GM45733	0	0	0	0	0	0	0	0	0
IQCN	0	0	0	0	0	0	0	1	0
GM32005	1	0	0	0	0	0	0	0	0
GM32052	0	0	0	0	0	0	0	0	0
4930567H12RIK	0	0	0	0	0	0	0	0	0
K230015D01RIK	0	0	0	1	1	0	1	1	1
GM42047	12	1	18	5	1	0	1	3	0
GM32122	0	0	0	0	0	0	0	0	0
GM45895	0	0	0	0	0	0	0	0	0
GM39397	0	0	0	0	0	0	0	0	0
GM17745	0	0	0	0	0	0	0	0	0
GM33023	0	0	0	0	0	0	0	0	0
GM34418	0	0	0	0	0	0	0	0	0
GM45798	0	0	0	0	0	0	0	0	0
GM20735	0	0	0	0	0	0	0	0	0
GM31805	0	2	0	1	0	0	0	0	0
GM31786	0	0	0	0	0	0	0	0	0
GM45720	0	0	0	0	0	0	0	0	0
GM45833	0	0	0	0	0	0	0	0	0
GM45892	0	0	0	0	0	0	0	0	0
GM45897	0	0	0	0	1	0	0	1	0
A530010L16RIK	0	0	0	0	0	0	0	0	0
GM45866	0	0	0	0	0	0	0	0	0
GM33460	0	0	0	0	0	0	0	0	0
GM31718	0	0	0	0	0	1	0	0	0
GM45875	0	0	0	0	0	0	0	3	0
GM45767	1	1	0	0	0	3	4	1	1
GM45732	4	2	1	6	1	3	2	2	3
GM45709	0	0	0	0	0	1	1	0	0
C78859	5	1	2	2	0	7	11	46	16
GM39662	0	0	0	1	0	0	2	1	0
GM30606	0	0	0	3	0	0	1	2	2
GM39271	0	0	0	0	0	0	0	0	0
GM45765	0	0	0	0	0	0	0	0	0
GM48716	0	0	0	0	0	0	0	0	0
GM48784	1	0	0	1	0	0	1	0	1
GM47117	0	0	0	0	0	0	0	0	0
GM19385	0	0	0	0	0	0	0	0	0
4930444F02RIK	1	0	0	2	0	1	0	5	2
GM48853	0	0	0	0	0	0	0	2	0
GM48091	4	0	0	8	0	9	12	86	26
GM35657	0	0	0	0	0	0	0	0	0
GM48702	0	0	0	0	0	0	0	0	0
D730003K21RIK	0	0	0	0	0	0	0	0	0
4930405J17RIK	0	0	0	0	0	0	0	0	0
BC049987	0	0	0	0	0	0	0	0	0
GM39456	0	0	1	0	0	2	3	3	4
GM47214	0	0	0	0	0	0	0	0	0
GM31432	0	0	0	0	0	0	0	0	0
GM47785	0	0	0	0	0	0	0	0	0
GM39326	8	4	9	11	0	4	10	18	11
GM39318	0	0	0	0	0	0	0	0	1
GM31992	0	0	0	0	0	0	0	1	0
GM39436	0	0	0	0	0	0	0	0	0
GM33053	0	0	0	0	0	0	0	0	0
GM47079	0	0	0	0	0	0	1	0	0
GM20275	60	40	51	95	17	48	65	245	135
GM31497	0	0	0	0	0	0	0	0	0
GM38661	0	0	0	0	0	0	0	0	0
GM36799	0	0	0	0	0	0	0	0	0
GM48677	3	0	0	7	0	4	4	12	5
GM32281	0	0	0	0	0	1	0	0	0
GM46218	10	2	7	10	1	11	6	59	21
GM48159	0	1	0	1	0	4	0	5	0
GM39469	20	11	10	14	10	10	9	40	26
GM48801	0	0	0	0	0	0	0	0	0
GM47800	0	0	0	0	0	0	0	0	0
GM35552	2	0	3	7	4	6	6	43	25
GM47663	0	0	0	0	0	0	0	0	0
GM35835	12	5	7	27	9	0	3	13	6
GM34655	6	3	7	8	2	2	0	6	4
GM31374	0	0	0	0	0	0	0	3	6
GM48362	0	0	0	0	0	0	0	0	0
D030045P18RIK	2	0	2	3	0	0	0	0	1
4933411E02RIK	0	0	0	0	0	0	0	0	0
GM47416	0	0	0	0	0	0	0	0	0
GM47237	0	0	0	0	0	0	0	0	0
GM47392	0	0	0	0	0	0	1	0	0
GM40638	0	0	0	0	0	0	0	0	0
GM48393	0	0	0	1	0	1	0	2	1
GM33104	0	0	0	0	0	0	0	0	0
GM48007	0	0	0	0	0	0	0	1	0
GM36198	18	5	7	18	0	11	9	35	26
2310003N18RIK	0	0	0	0	0	0	0	1	1
GM35177	0	0	0	0	0	0	0	0	0
GM47499	0	0	0	0	0	0	0	0	0
GM40518	0	0	0	0	1	0	0	0	0
GM47629	0	0	0	0	0	0	0	0	0
GM9856	6	2	3	7	1	6	11	19	16
NUDT8	3	0	0	2	1	0	3	1	0
GM39384	0	0	0	0	0	0	0	0	1
GM40608	0	0	0	0	0	0	0	0	0
GM48093	0	0	0	1	0	0	1	1	0
GM47204	1	0	0	1	0	0	0	0	0
GM35940	0	0	0	1	1	0	0	2	0
GM36251	0	0	0	0	0	0	0	1	0
GM32468	0	0	0	0	0	0	0	0	0
GM47795	0	0	0	0	0	0	0	0	0
GM1715	1	0	0	2	0	0	4	8	2
GM36367	0	0	0	0	0	0	0	0	0
GM33054	0	0	0	1	0	0	0	0	0
GM47235	0	0	0	0	0	0	0	0	0
GM47106	1	1	1	1	0	2	2	6	2
GM34184	0	0	0	0	0	0	0	0	0
GM20139	0	0	0	0	0	0	0	0	0
4930545L08RIK	0	0	0	0	0	0	0	0	0
D030034A15RIK	0	0	0	0	0	0	0	0	0
GM39317	0	0	0	0	0	0	1	0	0
GM36033	0	0	0	0	0	0	0	0	0
GM33838	1	0	0	0	0	0	0	0	0
GM46102	0	0	0	0	0	0	0	11	1
GM30313	0	0	0	0	0	0	0	0	0
GM35501	0	0	0	0	0	1	0	1	0
GM48646	0	0	0	0	0	0	0	0	0
GM47112	1	0	0	0	0	1	1	3	0
GM20300	2	1	1	1	0	1	7	4	1
GM30934	1	0	1	0	0	0	0	1	1
GM48671	0	0	0	0	0	0	0	0	0
GM49427	0	0	0	0	0	0	0	0	0
GM48651	0	0	0	0	0	1	0	0	0
GM34425	0	0	0	0	0	0	0	0	0
GM34069	0	0	0	0	0	0	0	0	0
GM47535	0	0	0	0	0	0	0	0	0
1700016J18RIK	2	0	2	1	0	0	0	6	2
GM36855	0	0	0	1	0	0	0	0	0
GM47144	0	0	0	0	0	0	0	0	1
GM48065	0	0	0	0	0	0	0	0	0
A730065G17RIK	0	0	0	0	0	0	0	0	0
GM47134	0	0	0	0	0	3	1	1	5
GM48193	0	0	0	0	0	0	0	0	0
GM33699	3	0	1	3	1	1	7	4	1
GM26564	0	0	0	0	0	0	0	0	0
GM48814	0	0	0	1	0	0	0	0	0
GM48855	6	2	5	4	0	5	8	15	11
GM34004	0	0	0	0	0	0	1	0	1
GM47815	0	1	0	2	4	4	1	7	4
GM39302	1	1	0	0	0	1	0	0	1
GM39348	0	0	0	1	0	0	0	0	0
GM35430	0	0	0	0	0	0	0	0	0
GM48486	1	0	0	0	0	0	0	0	0
GM48293	0	0	0	0	0	0	0	1	0
GM47128	0	0	0	0	0	0	0	0	0
GM35288	0	0	0	1	0	1	0	0	0
GM48215	0	0	0	0	0	0	0	0	0
GM47875	0	0	0	0	0	0	0	0	0
GM33728	0	0	0	0	0	0	0	0	0
GM48719	0	0	0	0	0	0	0	0	0
GM47320	2	0	0	4	0	1	0	4	3
GM39307	0	0	0	0	1	0	0	0	0
GM48654	1	0	2	0	0	0	0	1	0
GM47133	0	0	0	0	0	0	0	0	0
GM47790	0	0	0	0	0	0	0	0	0
GM20149	7	0	4	3	1	1	2	17	8
GM39323	1	1	0	3	1	0	0	3	3
A730043L09RIK	0	0	0	0	0	0	0	1	0
GM4657	1	0	0	0	0	0	0	0	0
GM31614	0	0	0	0	0	0	0	1	0
GM4668	0	0	0	1	0	0	0	0	0
GM39388	0	0	0	0	0	0	0	0	0
4930517E14RIK	0	0	0	0	0	0	0	0	1
GM47818	0	0	0	0	0	0	0	0	0
GM34654	0	0	0	0	0	0	0	0	0
GM48094	0	0	0	3	3	2	7	9	20
OLFR1328	0	0	0	0	0	0	0	0	0
GM47354	0	0	0	0	0	0	0	0	0
GM47126	1	0	0	0	0	0	0	0	0
GM48127	0	0	0	0	0	0	0	0	0
GM47409	0	0	0	0	0	0	0	1	0
GM29824	0	0	0	0	0	0	0	0	0
GM32743	2	0	0	1	0	5	1	13	9
E230034D01RIK	0	0	1	2	0	0	0	0	0
GM47334	0	0	0	0	0	0	0	2	0
GM47051	0	0	0	0	0	0	0	0	0
GM5122	0	0	0	0	0	0	0	0	1
GM48604	1	1	0	0	0	0	1	0	2
GM34006	0	0	0	0	0	0	0	0	0
2010001M07RIK	0	0	0	0	0	0	0	0	0
4930540M03RIK	0	0	0	0	0	0	0	1	0
4930502A04RIK	0	0	0	0	0	0	0	0	0
GM48129	0	0	0	0	0	0	0	0	0
GM31410	0	0	0	0	0	0	0	0	0
GM47140	1	0	1	1	0	0	0	0	0
A830035O19RIK	2	0	1	1	0	0	0	0	0
GM30015	0	0	0	0	0	1	1	1	0
4933404K13RIK	0	0	0	0	0	0	0	0	0
GM19531	0	1	0	1	0	1	1	1	1
GM6980	0	0	0	2	0	0	0	0	0
GM38642	2	0	0	3	1	0	0	3	3
GM36745	0	0	0	0	0	0	0	0	0
GM47772	3	2	1	0	0	0	0	4	3
GM47156	0	0	0	0	0	0	0	0	0
GM47889	5	4	3	11	1	5	4	3	4
GM47043	0	0	0	1	0	0	0	0	0
BTBD8	20	5	12	25	14	8	13	58	17
GM47230	0	0	0	0	0	0	0	0	0
GM48346	0	0	0	0	0	0	0	0	0
GM48796	0	0	0	1	0	0	0	1	1
D330037F02RIK	0	0	0	0	0	0	2	0	0
GM47328	0	0	0	0	0	0	1	0	0
GM29961	0	0	0	0	0	0	0	0	0
GM49380	2	0	1	3	1	1	2	7	3
GM47047	0	0	0	0	0	1	0	2	0
GM47716	0	0	0	0	0	0	0	0	0
GM47568	0	0	0	1	0	0	0	2	2
1700027J07RIK	0	0	0	0	0	0	0	0	0
GM32511	0	0	0	0	0	1	1	0	0
GM47121	0	0	0	0	0	0	0	1	0
GM47633	0	0	0	0	0	0	0	0	0
GM46123	2	1	0	3	0	3	6	42	12
GM48249	0	1	0	1	0	2	1	3	6
GM34105	0	0	0	0	0	0	0	0	0
GM33351	0	0	0	0	0	0	0	0	0
GM48061	0	0	0	0	0	0	0	0	0
GM47113	0	0	0	0	0	0	1	1	2
GM47775	0	0	0	0	0	0	0	0	0
GM47350	14	5	2	13	1	8	4	27	12
GM32926	4	1	0	2	0	1	2	5	2
GM47153	0	0	0	1	0	0	0	0	0
GM31378	0	0	0	0	0	0	0	0	0
1700019J19RIK	0	0	0	0	0	0	0	0	0
4930431F10RIK	0	0	0	0	0	0	0	0	0
GM47059	0	0	0	0	1	0	0	0	0
GM48284	0	0	0	0	0	0	0	0	0
GM48387	0	0	0	0	0	0	0	0	0
AC160966.1	0	0	0	0	0	0	0	0	0
E230014E18RIK	2	0	0	2	0	0	1	0	0
OLFR1238	0	0	0	0	0	0	1	0	1
GM33125	0	0	0	0	0	2	0	0	1
GM48529	1	0	0	0	0	0	0	0	0
GM32688	0	0	0	0	0	0	0	0	0
GM36485	0	0	0	0	0	0	0	1	0
GM39458	0	0	0	0	0	0	0	0	0
GM35154	0	0	0	1	0	0	0	0	0
4930534H03RIK	1	0	0	0	0	0	0	0	0
GM47326	0	0	0	0	0	0	0	0	0
GM19299	0	0	0	0	0	0	0	0	0
GM47957	0	0	0	0	0	0	0	0	0
GM32335	0	0	0	0	0	0	0	0	0
GM32284	0	0	0	0	0	0	0	0	0
GM47136	0	0	0	0	0	1	1	3	0
GM47962	5	0	4	3	1	1	2	4	2
GM48742	324	185	309	537	137	116	181	289	260
GM47095	0	0	0	0	0	0	0	1	1
GM32014	0	0	0	0	0	9	4	38	21
GM34829	1	0	0	0	0	0	0	1	0
GM48749	70	31	90	92	18	9	48	85	38
4930442G15RIK	0	1	0	0	0	0	0	0	0
GM32017	0	1	0	0	0	0	0	0	0
GM39377	0	0	0	0	0	0	0	0	0
GM10688	0	0	0	0	0	0	0	0	0
GM47501	0	0	0	0	0	0	0	0	0
1700019L13RIK	0	0	0	0	0	0	0	0	0
GM32171	0	0	0	0	0	0	0	0	0
GM40621	1	0	0	2	0	0	0	1	0
GM48945	0	0	0	0	0	0	0	0	0
GM47077	0	2	0	0	0	0	0	0	0
4930434F21RIK	0	0	0	0	0	0	0	0	0
GM47232	0	0	0	1	0	0	1	0	0
GM31592	3	4	4	6	0	0	0	5	5
B930092H01RIK	0	0	0	0	0	0	0	0	0
A930033M14RIK	0	0	1	0	0	0	0	0	1
GM30849	0	0	0	0	0	0	0	0	0
GM31698	0	0	0	0	0	0	0	1	1
GM29724	0	0	0	1	0	0	1	2	2
GM48728	5	3	9	14	3	4	7	3	1
GM47002	0	0	0	0	0	0	0	0	0
GM47565	0	0	0	0	0	0	0	0	0
GM35548	0	0	0	0	0	0	0	0	0
C230099D08RIK	0	0	0	0	0	0	0	0	0
GM39363	0	0	0	0	0	0	0	0	0
GM20234	0	0	0	0	0	0	0	0	0
GM39459	0	0	1	0	0	0	0	1	0
GM47270	2	0	0	3	0	0	0	1	0
GM40513	1	0	0	0	0	0	0	2	1
GM48727	16	11	17	29	11	4	13	8	10
GM47181	1	0	0	0	0	0	0	0	0
GM29825	0	0	0	0	0	0	0	0	0
GM47248	0	0	0	0	0	0	0	0	0
4933422A05RIK	0	0	0	0	0	0	0	0	0
GM34885	4	1	1	6	2	1	3	5	2
GM38575	0	0	0	0	0	0	0	0	0
GM46124	1	4	7	8	3	3	5	16	6
GM30373	0	0	0	2	2	0	0	5	1
9230112J17RIK	0	0	0	0	0	2	0	1	1
GM10635	0	0	0	0	0	0	0	1	1
4930546K05RIK	0	0	0	0	0	0	0	0	0
GM36278	1	1	2	1	2	0	1	2	2
GM47465	2	0	4	2	0	0	0	0	0
GM38398	0	0	0	3	0	1	0	0	1
GM30676	0	0	0	0	0	0	0	0	0
GM47319	0	0	0	0	0	0	0	0	0
GM33858	0	0	0	0	0	0	0	0	0
GM47950	0	0	0	0	0	0	0	0	0
GM48294	0	0	0	0	0	0	0	0	0
GM31557	0	0	0	0	0	0	0	0	0
GM47564	0	0	0	0	0	0	1	1	0
GM47403	2	2	0	2	0	2	1	0	0
GM49334	0	0	0	0	0	0	2	1	1
GM17749	0	0	0	0	0	0	0	0	0
GM36120	2	0	0	0	0	0	0	1	0
GM10646	0	0	0	0	0	0	0	0	0
D830035M03RIK	0	0	0	1	0	0	0	1	1
4933407I05RIK	0	0	0	0	0	0	0	0	0
GM39383	0	0	0	0	0	0	0	3	0
GM47271	59	19	45	60	19	22	38	130	133
GM33180	0	0	0	0	0	0	0	0	0
GM31408	0	0	0	0	0	0	0	0	0
GM48740	14	2	11	11	6	2	11	4	10
6530413G14RIK	0	0	0	0	0	0	0	1	0
E130101E03RIK	0	0	0	0	0	0	0	0	0
GM31013	0	0	0	0	0	0	0	0	0
GM47557	0	0	0	0	0	0	0	1	0
GM39463	0	0	0	0	0	1	0	0	0
GM36539	0	0	0	0	0	0	0	0	0
GM31182	0	0	0	0	0	0	0	0	0
GM35326	0	0	0	0	0	0	0	0	0
GM46212	0	1	1	0	0	0	0	0	0
GM48071	0	0	0	0	0	1	1	0	0
GM47843	0	0	0	0	0	0	0	0	0
GM47252	0	0	0	0	0	0	0	0	0
GM48045	1	0	0	2	1	0	0	3	3
GM48202	0	0	0	0	0	0	0	0	0
GM48521	0	0	0	2	0	1	0	0	1
4921501I09RIK	0	0	0	0	0	0	1	1	0
GM47760	0	0	0	0	0	0	0	0	0
GM34777	0	0	0	0	0	0	0	0	0
4930556N09RIK	0	0	0	0	0	0	0	0	0
GM48791	0	1	1	0	0	0	0	0	0
GM46204	0	0	0	0	0	0	0	0	0
GM47770	0	0	0	0	0	0	0	0	0
GM48780	0	0	0	0	0	0	0	0	0
GM36660	2	1	0	2	0	0	0	0	0
2900045O20RIK	1	0	0	0	0	0	0	4	1
GM47438	2	0	1	2	1	2	2	10	9
GM48893	0	0	0	0	0	0	1	4	1
GM4489	0	0	0	0	0	0	0	0	0
GM46349	0	0	1	0	0	0	0	0	0
GM47966	0	0	0	0	0	0	0	0	0
GM20110	1	0	2	0	0	0	0	2	0
GM47715	0	0	0	0	0	0	0	0	0
GM48678	58	33	37	59	16	40	38	225	138
GM47163	0	0	0	1	0	1	0	1	1
1700008C04RIK	0	0	0	0	0	0	0	0	0
GM48809	1	0	0	0	0	0	1	0	0
GM47033	0	0	0	1	0	0	0	1	0
A330049N07RIK	0	0	1	0	0	0	0	0	0
GM48697	0	0	0	0	0	0	0	0	0
GM47956	2	0	1	0	0	0	2	1	1
GM48633	0	0	0	0	1	0	0	0	0
GM48748	2	0	5	3	1	0	0	0	1
LILR4B	0	0	0	0	0	0	0	0	0
1700113B09RIK	0	0	0	0	0	0	0	0	0
GM35189	0	0	0	0	0	0	2	0	0
GM49335	0	0	0	0	0	0	0	0	1
GM5136	0	0	0	0	0	0	0	7	4
9530020I12RIK	0	0	0	0	0	0	0	0	0
GM46328	0	0	0	0	0	0	0	0	0
GM33680	23	7	8	11	1	3	6	16	17
GM48773	0	0	0	0	0	0	0	0	0
GM47593	0	0	0	0	0	0	0	0	0
GM48279	0	0	0	0	0	0	0	0	0
5430401H09RIK	0	0	0	0	0	0	0	0	0
GM47101	0	0	0	0	0	0	1	0	1
GM48278	0	0	0	0	0	0	0	1	0
GM47595	0	0	0	0	0	0	0	0	0
GM35035	0	0	0	0	0	0	0	0	0
GM47712	0	0	0	0	0	0	0	0	2
GM47941	0	0	0	0	0	0	0	0	0
A130077B15RIK	0	0	0	0	0	0	0	0	0
GM47018	1	0	0	1	0	0	0	2	2
GM35722	0	0	0	2	0	0	0	0	0
4930551I15RIK	0	0	0	0	0	0	0	0	0
GM30906	0	0	0	0	0	0	1	2	0
GM15608	1	0	2	3	0	5	3	5	1
GM48508	0	0	0	0	0	0	0	0	0
GM47698	0	0	0	0	0	0	0	0	0
RMST	537	198	300	512	97	92	80	252	209
C230072F16RIK	0	0	0	0	0	0	0	0	0
GM48024	0	0	0	0	0	0	0	0	0
GM34544	0	0	0	0	0	0	0	1	0
PBLD1	2	0	3	0	0	1	1	6	1
GM36229	0	0	0	0	0	0	0	0	0
GM40723	0	0	0	0	0	0	0	0	0
GM47865	0	0	0	0	0	1	0	0	0
GM47431	3	0	0	8	2	2	2	1	2
4930563J15RIK	0	0	0	0	0	0	0	0	0
GM35721	0	0	0	0	0	2	0	0	1
GM47861	0	0	0	0	0	0	0	0	0
GM46210	2	2	3	3	2	0	0	1	0
LILRB4A	0	0	0	0	0	0	0	0	0
9530018F02RIK	0	1	0	1	0	0	0	2	2
GM47591	0	0	0	2	0	4	1	18	14
4930477N07RIK	0	0	0	0	0	0	0	0	0
BC024063	2	2	1	3	1	2	1	1	1
GM34045	0	0	0	0	0	0	0	0	0
GM19990	0	0	0	0	0	0	0	0	0
GM34776	0	0	0	0	0	0	0	0	0
GM47708	0	0	0	0	0	0	0	0	0
GM48341	0	0	0	0	0	0	0	0	0
4930532I03RIK	3	3	2	3	0	18	14	98	58
GM30228	0	0	0	0	0	0	0	1	0
GM40797	0	0	0	0	0	0	0	1	0
4930407I19RIK	0	0	0	0	0	0	0	0	0
GM47682	0	0	0	0	0	0	0	0	0
GM46189	0	0	0	0	0	0	0	0	0
4930555G07RIK	0	0	0	0	0	0	0	0	0
GM31904	0	0	0	0	0	0	0	0	0
GM36208	0	0	0	0	0	0	0	0	0
GM47944	0	0	0	0	0	0	0	0	0
GM48854	0	0	0	0	0	0	0	0	0
GM48086	1	0	0	1	2	1	0	1	1
IFNGAS1	0	0	0	0	0	0	0	0	0
GM48427	2	0	1	3	1	1	1	0	1
GM48844	0	0	0	0	0	0	0	0	0
GM10747	0	0	0	0	0	0	0	0	0
GM40761	0	0	0	0	0	0	0	0	0
GM30262	0	0	0	0	0	0	0	0	0
GM10165	0	0	0	0	0	0	0	0	0
GM47599	0	0	0	0	0	0	0	0	0
GM48505	1	0	1	4	0	1	2	3	1
GM34983	0	0	0	0	0	0	0	0	0
GM48843	0	0	0	0	0	0	0	0	0
GM47903	0	0	0	0	0	0	0	0	0
GM47525	2	0	0	3	0	0	2	3	3
GM47078	0	0	0	0	0	0	0	0	0
5033421B08RIK	0	0	0	0	0	0	0	3	3
GM48867	0	0	0	0	0	0	0	0	0
GM30025	7	0	1	4	1	0	0	4	6
A830082N09RIK	2	1	1	1	0	0	3	10	2
GM48845	0	0	0	0	0	0	0	0	0
GM47561	1	0	0	0	0	0	0	0	0
GM47879	0	0	0	0	1	0	0	1	0
GM33782	1	2	4	8	3	3	5	2	10
GM4129	0	0	0	0	0	0	0	0	0
GM48226	5	2	1	4	2	2	1	17	5
GM48759	3	4	2	5	2	0	2	1	1
GM35206	0	0	0	0	0	0	0	0	0
GM48512	28	8	19	38	7	17	26	81	56
GM49454	0	0	0	0	0	0	0	0	0
GM47221	0	0	0	0	0	0	0	0	0
GM48022	0	0	0	0	0	0	0	0	0
GM32828	0	0	2	3	1	1	3	6	0
GM47939	0	0	0	0	0	0	0	0	0
GM36827	0	0	0	1	0	0	0	0	0
GM47766	1	0	0	0	0	0	0	0	0
GM47031	0	0	0	0	0	0	0	0	0
SFTA3-PS	0	0	0	0	0	0	0	0	0
GM32141	0	0	0	0	0	0	0	0	1
GM40652	0	0	0	0	0	0	0	0	0
GM48768	1	1	0	2	0	0	0	0	2
GM47257	0	0	0	1	0	0	0	1	1
GM36634	0	0	0	0	0	0	0	0	0
GM40617	0	0	1	0	0	0	0	0	0
GM40418	0	0	0	0	0	0	0	0	0
GM33843	2	0	0	0	0	2	0	0	1
GM48614	0	0	0	0	0	0	0	0	0
GM48779	0	0	0	0	0	0	1	0	1
GM48072	0	0	0	0	0	0	0	0	0
GM38560	2	2	0	0	0	0	1	3	0
GM40649	0	0	0	0	0	0	0	0	0
GM34921	1	0	0	0	0	1	0	1	0
GM47752	0	0	0	0	0	0	0	0	0
AI463170	0	0	0	0	0	0	0	0	0
GM20208	0	0	0	2	0	3	3	11	18
GM35240	0	0	0	0	0	0	0	0	0
9230102K24RIK	0	0	0	0	0	0	0	1	0
GM47725	0	0	0	0	0	0	0	0	0
GM32442	2	0	0	0	0	0	0	10	1
GM33340	0	0	0	0	0	0	0	0	0
B230217J21RIK	7	4	8	9	1	7	5	19	5
GM35239	0	0	0	0	0	0	0	0	0
GM34609	0	0	0	0	0	1	0	0	0
4933406B15RIK	1	3	3	5	0	3	2	2	4
GM31938	5	3	3	5	2	1	2	5	1
GM47896	0	0	0	0	0	0	0	0	0
GM47200	0	3	0	0	0	1	3	2	1
GM47093	0	0	1	3	0	1	0	2	1
GM30624	0	0	0	1	0	1	0	1	0
GM30122	0	0	0	0	0	0	1	1	2
GM35188	392	212	269	410	82	157	238	775	463
GM48898	0	0	0	0	0	0	0	0	0
4930401C15RIK	0	0	0	0	0	2	0	0	1
SRP54B	0	0	0	1	0	0	0	0	0
GM48075	0	0	0	1	0	0	0	0	0
GM48619	0	2	4	3	0	0	1	5	2
GM40773	0	0	0	0	0	0	0	0	0
GM47689	2	0	0	4	1	0	1	0	9
GM48772	1	0	1	0	0	0	0	0	2
GM29674	0	0	0	0	0	0	0	0	0
GM47823	0	0	0	0	0	0	0	1	0
5330439M10RIK	0	0	0	1	0	0	0	1	0
GM48657	0	0	0	0	0	0	0	0	1
GM47761	0	0	0	0	0	0	0	0	0
GM29684	1	0	1	8	1	0	0	0	0
4930473O22RIK	0	0	0	0	0	0	0	0	0
GM33981	1	0	0	1	0	0	0	0	0
9230116L04RIK	0	0	1	0	0	3	1	1	0
4930486F22RIK	0	0	0	8	1	1	0	1	3
GM48764	0	0	0	0	0	0	0	0	0
4930525C09RIK	0	0	0	0	0	0	0	0	0
4933411E08RIK	0	0	0	0	0	0	0	0	0
GM48610	0	0	0	0	0	0	0	0	0
GM47566	0	0	0	0	0	0	0	0	0
4930422I22RIK	0	0	0	1	0	0	0	0	0
GM47897	0	0	0	0	0	0	0	0	0
GM48001	0	0	0	1	0	0	0	0	0
GM47671	0	0	0	0	0	0	0	0	0
GM35696	0	0	0	0	0	0	0	1	0
GM47738	0	0	0	0	0	0	0	0	0
GM36283	2	0	0	0	0	3	0	3	3
GM20758	2	0	0	0	0	0	0	1	0
GM40787	0	0	0	0	0	0	0	0	0
GM47461	0	0	0	0	0	0	0	0	0
GM48089	0	1	0	0	0	0	0	0	0
1300014J16RIK	1	1	0	1	0	0	2	2	0
GM47096	6	0	9	14	2	2	4	11	9
GM35818	0	0	0	0	0	0	0	0	0
GM36065	0	0	0	0	0	0	0	0	0
GM47027	0	0	0	1	0	1	1	4	2
GM32364	0	0	0	0	0	0	0	0	0
GM47419	0	0	0	0	0	0	0	0	0
GM33111	0	0	0	0	0	0	0	0	0
GM48324	0	0	0	0	0	0	0	0	0
1700022H01RIK	0	0	0	0	0	0	0	0	1
GM6729	0	0	0	0	0	0	0	0	0
GM47769	0	0	0	0	0	0	0	0	0
GM48882	4	1	1	4	0	0	1	4	0
GM40552	0	0	0	0	0	0	0	0	0
GM47719	0	0	0	0	0	0	0	0	1
GM33979	0	0	0	0	1	0	2	0	0
GM47480	0	0	0	0	0	0	0	0	0
GM30165	0	0	0	0	0	0	0	0	0
GLIPR1L3	0	0	0	0	0	0	0	0	0
1700030E10RIK	0	0	0	0	0	0	0	0	0
4933412E12RIK	0	0	2	4	1	1	1	6	5
GM47771	0	0	0	0	0	0	0	0	0
GM36908	0	1	3	7	0	0	0	6	3
GM47397	0	0	0	0	0	0	0	0	0
A730063M14RIK	1	1	3	2	0	1	2	3	0
GM32687	1	3	0	1	0	0	1	8	5
GM40709	0	0	0	0	0	0	0	0	0
GM5427	0	0	0	0	0	0	0	0	0
4921516A02RIK	0	0	0	0	1	0	0	1	2
4930455C13RIK	27	6	8	19	3	7	17	47	37
GM40646	0	0	0	0	0	0	0	0	0
GM47922	0	0	0	1	0	0	1	0	0
C630031E19RIK	1	0	0	3	0	3	3	21	8
GM48485	0	0	0	0	0	0	0	0	0
GM48689	0	1	1	2	0	0	0	4	1
GM40603	0	0	0	0	0	0	0	0	0
GM47622	0	0	0	0	0	0	0	0	0
GM47958	5	0	0	0	0	0	0	1	0
GM40421	1	1	0	0	1	0	0	2	1
GM33037	12	4	5	18	6	0	5	16	4
GM48757	0	1	0	1	0	1	0	1	0
2310002D06RIK	0	1	2	2	1	0	0	3	1
GM46329	0	0	0	0	0	0	0	0	2
D830005E20RIK	0	0	0	0	0	0	0	0	0
GM19395	0	0	0	0	0	0	2	2	3
GM32552	0	0	0	0	0	0	0	0	0
GM48281	0	0	5	10	0	1	0	0	0
4930471E19RIK	0	0	0	0	0	0	0	0	0
GM3942	0	0	0	0	0	0	0	0	0
GM48903	0	0	0	0	0	0	0	0	0
4930567K20RIK	0	0	0	4	0	14	7	84	50
GM47739	0	0	0	0	0	0	0	0	0
GM47343	0	0	0	0	0	0	0	0	0
GM40650	0	0	0	0	0	0	0	0	1
GM47644	1	0	0	0	2	2	2	9	5
GM20597	0	0	0	1	0	0	0	0	0
GM31793	4	0	3	2	0	0	1	6	2
GM48025	0	0	0	0	0	1	0	0	0
GM48428	1	0	2	3	1	0	0	1	1
GM48084	0	2	3	6	0	1	3	2	5
GM48021	0	0	0	0	0	0	0	0	0
GM47972	0	1	0	0	0	1	1	1	1
GM34304	6	0	3	7	2	0	3	5	8
9430078K24RIK	0	0	0	0	0	0	1	0	0
GM40645	0	0	0	0	0	0	0	0	0
GM3137	0	0	0	0	0	0	0	0	0
GM36041	0	0	0	1	0	1	0	0	1
GM48722	0	0	0	0	0	0	0	0	0
GM33677	0	0	0	0	0	0	0	0	0
GM34868	3	1	3	6	3	1	4	13	7
GM48790	0	0	0	0	0	0	0	0	0
GM38407	0	0	0	0	0	0	0	0	0
GM32872	0	0	0	0	0	0	0	0	0
GM40770	0	1	0	0	0	0	0	0	0
GM40604	0	0	0	0	0	0	0	0	1
GM36543	0	0	0	0	0	0	0	0	0
GM34574	0	0	0	0	0	0	0	1	0
GM35101	0	0	1	0	0	0	0	1	0
GM47415	0	0	0	0	0	0	0	0	0
GM34376	0	0	0	0	0	0	0	0	0
GM46332	2	1	0	0	2	2	0	1	2
GM47917	1	0	0	0	0	0	1	0	0
GM48495	0	0	0	0	0	0	0	0	0
GM35533	0	0	0	0	0	0	0	0	0
4930484H19RIK	1	0	0	0	0	0	0	0	0
GM36595	1	0	1	0	0	0	0	2	0
GM36173	0	0	0	0	0	0	0	0	0
GM48053	0	0	0	0	0	0	0	0	0
GM46224	0	0	0	0	0	0	0	0	1
GM47767	0	0	0	0	0	0	0	0	0
GM38403	0	0	0	0	0	0	0	0	0
GM35041	1	0	0	0	0	0	0	0	0
RNF212B	0	1	0	0	0	0	1	0	0
GM48522	0	0	0	0	0	0	0	0	0
GM47439	0	0	1	1	0	0	1	2	0
GM40375	1	1	9	2	2	2	1	5	1
GM40689	0	0	0	0	0	0	0	0	0
GM48877	0	0	0	0	0	0	0	0	1
GM34297	0	0	0	0	0	0	0	0	0
GM20337	2	0	0	0	0	0	0	0	1
GM47946	0	0	0	0	0	0	0	0	0
GM47391	2	1	0	2	0	0	0	1	1
GM47009	0	0	0	0	0	0	0	0	0
GM8633	0	0	0	0	0	0	0	0	0
GM47020	0	0	0	0	0	0	0	0	0
GM47030	0	0	0	0	0	0	0	0	0
GM47015	0	0	0	0	0	0	0	0	0
GM29685	0	0	0	0	0	0	0	0	0
GM30853	0	0	0	0	0	0	0	0	0
SPATA22	0	0	0	0	0	0	0	0	0
4930579P08RIK	0	0	0	0	0	0	0	1	1
GM31763	28	7	20	20	8	11	14	60	32
GM47710	4	1	1	2	0	3	7	7	8
GM32305	0	0	0	0	0	0	0	0	0
GM17746	0	0	0	1	0	0	0	0	0
GM48623	1	0	1	2	2	4	7	11	16
GM32151	1	0	0	1	0	2	3	0	1
GM32369	0	0	0	0	0	0	0	0	0
GM32834	6	1	3	2	1	5	10	17	11
E430024I08RIK	9	3	8	20	7	5	7	23	12
GM34278	3	0	0	0	0	2	0	1	1
4930428E07RIK	8	6	3	9	3	9	12	50	24
GM48530	0	0	0	1	0	0	1	6	3
GM34081	0	0	0	0	0	0	0	0	0
D430020J02RIK	0	0	0	0	0	0	0	2	0
GM32939	0	0	0	0	0	0	0	0	0
GM48556	0	0	0	1	0	0	0	0	1
GM40538	0	0	0	0	0	0	1	0	0
GM34408	4	3	8	6	0	3	7	15	11
GM34084	0	0	0	0	0	0	0	0	0
GM47833	0	0	0	0	0	0	0	0	0
GM46401	0	0	0	0	0	0	0	0	0
GM47467	0	1	1	2	0	0	1	0	3
GM40578	19	5	11	18	5	27	17	45	42
GM34552	5	0	1	5	1	1	0	13	1
GM47578	0	0	0	1	0	2	0	2	0
5830428M24RIK	0	0	0	0	0	1	0	0	0
GM36550	0	0	0	2	0	0	0	2	0
GM48302	0	0	0	0	0	0	0	0	0
GM47469	1	3	1	2	3	0	0	3	1
GM31513	0	0	1	0	0	0	1	1	0
6030440G07RIK	0	0	0	0	0	0	0	0	0
GM48812	0	0	0	0	0	0	0	0	0
GM48311	0	0	0	0	0	0	0	0	0
GM11361	0	0	0	0	0	1	0	0	0
GM34667	0	0	0	0	0	1	0	1	1
GM40394	0	0	0	0	0	0	0	0	0
GM48133	0	0	0	0	0	0	1	0	0
GM48420	0	0	0	3	0	1	3	3	1
GM3772	0	0	0	0	0	0	0	0	0
GM47376	1	0	2	1	0	0	1	0	1
4930473H19RIK	4	1	2	6	1	1	2	5	3
GM36757	0	0	0	0	0	0	0	0	0
GM34662	0	0	0	0	0	0	0	0	0
GM36862	0	0	0	0	0	0	0	0	0
GM40884	0	0	0	0	0	0	0	0	0
GM2912	0	0	0	0	0	0	0	0	0
GM34016	0	0	0	0	0	0	0	0	0
GM48754	0	0	1	0	0	1	0	0	2
GM47806	0	0	0	0	0	0	0	3	0
GM47371	7	3	2	3	0	3	1	15	12
4930480M12RIK	0	0	0	0	0	0	0	0	0
E330035G20RIK	0	0	0	0	0	0	0	0	0
GM35161	0	0	0	1	0	1	1	3	3
GM47193	0	0	0	0	0	0	0	0	0
GM48170	0	0	0	0	0	0	0	0	0
GM19951	28	6	15	13	10	3	14	28	24
GM47177	0	0	0	0	0	0	0	1	0
GM47207	0	0	0	2	0	0	2	4	1
GM48422	0	0	0	0	0	0	0	0	0
GM48693	2	0	2	3	0	1	0	3	5
GM31447	0	0	0	0	1	0	0	0	0
GM47863	0	0	0	1	1	0	2	3	1
GM36839	3	0	1	4	2	6	3	3	3
1700030L22RIK	8	3	3	5	1	2	6	3	7
GM47664	0	0	0	0	0	0	0	0	0
GM49654	0	0	0	0	0	0	0	0	0
A330076C08RIK	1	2	0	1	0	0	2	2	0
B020018J22RIK	0	0	0	0	0	0	0	0	0
GM47545	1	0	0	1	0	0	0	0	0
GM40576	0	0	0	0	0	0	0	1	0
GM47587	0	0	0	0	0	0	0	0	0
GM46430	15	3	6	9	5	2	6	10	10
GM48421	0	0	0	0	0	0	0	0	0
1700081N11RIK	4	0	0	1	0	4	0	10	4
4930474N09RIK	0	0	0	0	0	0	0	0	0
GM40841	0	0	0	4	0	4	2	19	18
4933409F18RIK	0	0	0	0	0	0	0	0	0
GM48444	0	0	0	0	0	0	0	0	0
GM47808	0	0	0	0	0	0	0	0	1
GM31063	0	0	0	0	0	0	0	0	0
GM47872	0	0	0	0	0	0	0	0	0
GM47251	0	0	0	0	0	0	0	0	0
GM40663	0	0	0	0	0	0	0	0	0
GM36525	0	0	0	0	0	0	0	0	0
GM31218	0	0	0	0	0	0	0	0	0
GM36752	0	0	0	0	0	0	0	0	0
TES3-PS	0	0	0	1	1	0	0	2	3
GM35190	0	0	0	0	0	0	0	0	0
GM47404	0	0	0	0	0	0	0	1	0
GM30198	0	0	0	0	0	0	0	0	0
GM47969	0	0	0	0	0	0	0	0	0
4930477G07RIK	0	0	0	0	0	0	0	0	0
GM40653	0	0	0	0	0	0	0	1	4
GM34809	0	0	0	0	0	0	0	0	0
GM41002	2	0	1	0	0	0	4	2	1
GM33016	0	0	0	0	0	0	0	0	0
GM35890	0	0	0	0	0	0	0	0	0
GM49357	0	0	0	0	0	0	0	0	0
GM48559	1	1	0	0	0	0	0	2	3
GM35618	0	0	0	0	0	0	0	0	0
GM49371	1	0	1	0	0	0	0	0	1
GM32219	0	0	0	0	0	0	0	0	0
4930423D22RIK	0	0	0	0	0	0	1	0	0
GM47884	0	0	0	0	0	0	0	0	1
GM47428	0	0	0	0	0	0	0	0	0
GM32036	0	0	0	0	0	0	0	5	2
GM2721	0	0	0	0	0	0	0	0	0
GM47515	0	0	0	0	0	0	0	0	0
GM8075	0	0	0	0	0	0	0	0	0
GM48492	0	0	0	0	0	0	0	0	0
GM48819	0	0	0	0	0	0	0	0	0
GM34237	0	0	0	0	0	0	1	4	0
3110009F21RIK	0	0	0	0	0	0	1	0	0
GM16497	0	0	0	0	0	0	0	1	0
A530046M15RIK	0	0	0	4	0	5	4	31	19
GM34923	0	0	0	0	0	0	0	0	0
1700112M02RIK	0	0	0	0	0	0	1	0	0
B930059L03RIK	1	1	2	0	0	1	0	6	2
GM40557	1	1	0	0	0	1	0	1	0
GM46348	3	0	0	2	0	0	1	5	3
GM48682	0	0	0	0	0	0	0	0	0
GM47357	0	0	0	0	0	0	0	0	0
GM31508	0	0	2	5	1	0	6	15	10
GM32635	0	0	0	0	0	0	0	0	0
GM48622	0	1	1	1	0	0	2	1	6
GM48161	0	0	0	2	0	0	0	0	0
GM48653	0	0	0	0	0	0	0	0	0
GM46378	0	0	0	0	0	0	1	1	0
GM20063	0	0	0	1	0	2	1	13	3
GM47489	0	0	0	0	0	0	0	0	0
3200001D21RIK	4	0	1	8	5	6	5	16	5
GM46404	10	0	5	15	1	3	7	4	5
GM40438	6	1	0	7	1	0	2	0	0
GM48538	0	0	0	0	0	0	0	0	0
GM49359	8	1	5	6	7	6	4	19	16
GM47373	0	0	0	0	0	0	0	0	2
GM48825	0	0	0	0	0	0	0	0	0
GM47152	0	0	0	0	0	0	0	0	0
GM30655	0	0	0	2	0	0	1	2	2
4930448F12RIK	0	0	0	0	0	0	0	0	0
GM47157	0	0	0	0	0	0	0	0	0
GM47819	3	1	2	2	0	0	1	1	0
GM48102	0	0	0	0	0	0	0	0	0
GM19792	0	0	0	0	0	0	0	0	0
GM47249	0	0	0	0	0	0	0	0	0
GM29675	0	0	1	0	1	2	0	1	0
GM47368	0	0	1	1	0	2	0	0	0
GM48479	0	0	0	0	0	0	1	1	1
GM47847	0	0	0	0	0	0	0	0	0
GM48079	1	1	0	1	0	0	1	0	2
GM47484	1	0	3	3	1	0	1	7	1
GM48807	0	0	0	0	1	0	0	0	0
GM47684	0	0	0	0	0	0	0	0	0
GM36264	1	0	1	0	0	2	1	0	2
4833405L11RIK	0	0	0	0	0	0	0	0	1
GM34047	0	0	0	0	0	0	0	0	0
GM29687	0	0	0	1	0	0	0	0	1
GM40932	0	0	0	0	0	0	1	0	0
GM40977	0	0	0	0	0	0	0	0	0
AU017674	0	0	0	0	0	0	0	0	0
A930023M06RIK	0	0	0	0	0	0	0	0	0
GM47658	1	0	0	0	0	1	1	3	1
DIO3OS	0	0	0	0	0	0	0	0	0
GM46355	0	0	0	0	0	0	0	0	0
GM19605	4	2	2	9	0	3	2	4	6
GM48606	0	0	0	0	0	0	0	0	0
GM36287	1	0	0	1	0	0	0	3	3
4930447K03RIK	1	0	2	2	2	0	4	1	2
GM48715	9	4	5	6	1	3	8	22	15
GM40893	0	0	0	2	0	0	0	2	1
GM45941	0	0	0	0	0	0	0	0	0
GM48166	0	0	1	0	0	0	0	0	0
GM47118	0	0	0	0	0	0	0	0	0
7420701I03RIK	1	0	0	0	0	0	0	0	0
2900060N12RIK	2	5	1	4	2	2	2	13	5
1700020D12RIK	0	0	0	0	0	0	0	1	0
GM48558	0	0	0	0	0	0	0	0	0
4930404H11RIK	0	0	0	7	0	0	0	0	0
GM36756	7	3	3	2	2	0	0	7	5
4930448C13RIK	0	0	0	0	0	0	0	0	0
GM47076	0	1	2	2	0	1	1	2	2
GM47210	0	0	1	0	0	0	0	1	0
GM30893	0	0	0	1	0	0	0	0	0
GM35725	0	0	0	0	0	3	0	1	0
GM36723	1	0	0	0	0	1	0	6	2
GM47486	0	0	0	0	0	0	1	0	0
GM10432	1	0	0	1	2	1	1	6	3
GM47405	0	0	0	0	0	0	0	0	0
GM47123	2	0	0	1	0	0	0	4	0
GM29676	0	0	0	0	0	0	1	1	1
GM48747	27	5	15	27	8	44	42	160	113
1700015C15RIK	0	0	0	0	0	0	0	0	0
GM10457	0	0	5	0	0	0	0	0	0
GM38577	0	0	0	0	0	0	0	0	0
GM47518	0	0	0	0	0	0	0	0	0
GM40658	0	0	1	0	0	0	1	0	0
SNHG10	6	3	0	1	1	1	2	5	6
GM47781	2	0	0	3	0	3	1	3	4
GM48607	0	0	0	0	0	0	0	0	1
BB123696	0	0	0	0	0	0	0	0	0
GM40910	0	0	0	0	0	0	0	0	0
GM48584	0	0	0	0	0	0	0	0	0
GM48236	2	0	3	1	1	0	1	6	1
GM48242	2	0	0	0	0	0	0	0	0
GM47507	0	0	0	0	0	0	0	0	0
GM47695	0	1	0	1	0	0	0	0	0
GM48617	1	0	0	0	0	0	0	0	0
5033406O09RIK	0	0	0	0	0	0	0	0	0
GM36529	1	0	0	0	0	0	0	1	1
GM47448	0	0	0	0	0	0	0	0	0
GM36236	0	0	1	0	0	0	0	0	0
GM48027	2	1	1	1	1	1	0	4	10
GM33195	0	1	1	1	2	1	1	4	0
GM47216	0	0	0	2	0	0	1	1	1
GM36607	1	0	0	0	0	0	0	1	0
GM47882	0	0	0	0	0	0	0	0	0
GM29968	0	0	0	0	0	0	0	0	0
GM47003	0	2	1	0	0	0	0	1	1
1700024I08RIK	0	0	0	0	0	0	1	0	0
GM49602	5	0	1	0	0	0	2	3	2
GM40392	0	0	0	0	0	0	0	0	0
GM34022	1	2	1	0	0	0	0	2	0
GM19554	2	0	2	0	1	0	2	1	0
GM47902	0	0	0	0	0	0	0	0	0
GM39473	0	0	0	0	0	0	0	0	0
GM48799	0	0	0	0	1	0	0	0	0
GM48503	0	1	0	1	0	0	0	0	1
GM10790	0	0	0	0	0	0	3	0	0
GM45949	0	0	0	0	0	0	0	0	0
GM47450	0	0	0	0	0	0	0	1	0
GM47456	0	0	0	0	0	0	0	0	0
GM34719	0	0	0	0	0	0	0	0	0
D230030E09RIK	0	0	0	0	0	0	0	0	0
A030005L19RIK	0	0	0	1	0	0	0	0	0
GM48550	0	0	0	0	0	0	0	1	0
GM36500	1	0	2	3	1	1	3	3	2
GM2270	0	0	0	0	0	0	0	0	0
GM47802	6	3	3	8	0	3	10	14	10
GM48905	0	0	0	0	0	0	0	0	0
GM47683	0	0	0	0	0	0	0	0	0
GM48605	0	0	0	0	0	0	0	1	0
GM48383	7	6	10	25	6	9	11	39	24
GM40437	0	0	0	1	1	0	1	7	6
NDUFB1-PS	17	9	7	14	11	10	12	33	28
GM32351	0	0	0	0	0	0	0	0	0
GM47167	29	20	27	37	16	21	19	77	49
GM48286	0	0	0	0	0	1	0	1	0
GM46323	0	0	0	0	0	0	0	0	0
GM6566	1	2	2	4	1	1	7	5	9
GM34466	0	0	0	0	0	0	0	0	1
GM36235	0	0	0	0	0	0	0	0	0
GM35732	0	0	0	0	0	0	0	0	0
GM40477	0	0	0	0	0	0	0	0	0
SCAMP4	0	0	0	0	0	0	0	0	0
GM47080	1	0	0	0	1	0	0	0	1
4933412O06RIK	0	0	0	2	0	4	5	24	9
A030014E15RIK	0	0	0	0	0	0	0	0	0
4930442G10RIK	0	0	0	0	0	0	0	0	0
GM36372	0	0	0	1	0	0	0	3	0
GM34276	0	0	0	0	0	0	0	0	0
GM34557	0	0	0	0	0	0	0	0	0
9130015A21RIK	0	0	0	0	0	0	0	0	1
GM31333	1	0	1	4	0	0	0	3	1
4930453C13RIK	0	1	0	0	0	0	0	4	3
GM47013	0	0	0	0	0	0	0	0	0
GM47375	1	0	0	0	0	1	0	0	0
GM47648	0	0	0	1	0	0	1	0	0
GM40909	0	0	0	0	0	0	0	0	0
GM48762	0	0	0	0	0	0	0	0	0
GM48664	0	0	0	0	0	0	0	0	0
GM48552	0	0	0	1	2	0	0	0	0
GM24474	0	0	0	0	0	0	0	0	0
GM48350	0	0	4	2	1	0	0	2	3
GM40662	0	0	1	0	0	1	0	0	0
GM36495	0	0	0	0	0	0	0	0	0
GM47109	1	0	0	0	0	0	0	0	0
GM46336	0	0	0	0	0	0	1	3	0
9630002D21RIK	0	1	0	0	0	0	0	1	0
GM48228	13	10	23	18	10	3	9	13	14
GM40999	0	0	0	0	0	0	0	0	0
4930549C15RIK	16	8	9	19	4	9	7	18	24
GM48140	0	0	2	0	0	0	0	0	0
GM47666	0	1	0	0	0	0	0	0	0
GM48008	0	0	0	0	0	0	0	2	2
GM35330	0	0	0	0	1	0	0	0	0
GM32089	0	0	0	0	0	0	0	0	0
GM31450	0	0	0	0	0	0	0	1	1
E130119H09RIK	0	0	0	0	0	0	0	0	0
GM30302	0	0	0	0	0	0	0	0	0
GM48896	0	0	0	0	0	0	0	0	0
GM47661	5	0	1	1	0	1	1	10	2
GM40383	0	0	0	0	0	0	0	0	0
GM47898	6	4	1	10	0	1	9	10	15
GM47116	0	0	0	0	0	0	0	0	0
GM40655	0	0	0	0	0	0	0	0	0
GM47424	0	0	0	0	0	0	0	0	0
GM40660	0	0	0	0	0	0	0	0	0
GM48695	0	0	0	0	0	0	0	0	0
GM47713	0	0	0	0	0	0	0	0	0
GM48301	0	0	0	0	0	0	0	0	0
GM47639	0	0	0	1	0	0	0	1	0
GM30239	0	0	0	0	0	0	0	0	0
GM48829	0	0	0	0	0	0	0	1	1
GM47728	2	1	2	4	0	0	2	3	5
1700037F03RIK	0	1	0	0	0	0	0	0	0
GM47460	0	1	7	5	0	2	3	13	11
GM20075	0	0	0	1	1	0	0	0	0
GM47408	0	0	0	0	0	0	0	0	0
4921511I17RIK	3	1	0	5	1	4	3	29	17
GM36423	0	0	0	1	0	0	1	1	1
GM34215	0	0	0	0	0	0	0	0	0
GM48548	0	0	0	0	0	0	0	0	0
GM47701	0	0	0	1	0	0	0	0	0
GM47646	0	0	0	0	0	0	0	0	0
GM46367	19	9	9	23	6	16	29	52	30
GM48597	0	0	0	0	0	0	1	2	1
GM32296	0	0	0	1	0	0	0	0	0
GM46376	0	0	0	0	0	0	0	0	0
9330199G10RIK	0	0	0	0	0	0	1	1	0
GM47547	0	0	0	0	0	0	0	0	0
GM47039	0	0	0	0	0	0	0	0	0
GM34721	0	0	0	0	0	0	0	0	0
GM35279	0	0	0	0	0	0	0	0	0
GM47520	2	1	2	1	2	4	0	3	0
GM7480	1	0	0	6	0	1	1	4	5
GM30551	0	0	0	0	0	0	0	0	0
GM34307	0	0	0	0	0	0	0	0	1
GM48433	0	0	0	0	0	0	0	1	0
A330084C13RIK	0	0	0	2	0	0	0	0	2
A430090L17RIK	5	3	4	18	2	5	11	21	21
GM47423	52	14	19	40	11	13	16	71	25
GM31456	0	0	0	0	0	0	0	0	0
GM10353	7	1	4	11	3	2	4	12	3
GM48239	0	0	4	3	0	0	2	16	10
GM40968	0	0	0	0	0	0	0	0	0
GM17747	0	0	0	0	0	0	0	0	0
F530104D19RIK	0	0	0	0	0	0	0	1	1
GM47360	0	0	0	0	0	0	0	0	0
GM30108	0	1	0	0	1	0	0	2	0
GM31219	0	0	0	0	0	0	0	1	1
GM48163	1	0	0	2	0	0	2	3	3
GM47119	0	0	0	0	0	0	0	1	0
GM47798	0	0	1	0	0	0	0	0	2
GM10734	0	0	0	0	0	0	0	0	0
GM48095	0	0	0	0	0	0	0	0	0
GM48746	1	0	0	0	0	1	0	0	0
GM32224	0	0	0	0	0	0	0	0	0
GM34585	0	0	0	0	0	0	0	1	0
GM47849	0	0	0	0	0	0	1	0	0
GM49027	0	0	0	0	0	0	0	1	1
HIST1H2BM	0	0	0	0	0	0	0	0	0
9630015K15RIK	0	1	0	4	0	1	1	6	1
4930435F18RIK	0	0	0	0	0	0	1	0	0
GM47471	0	0	0	1	1	0	0	1	0
GM48371	0	0	0	0	0	0	0	0	0
GM32243	0	0	0	0	0	0	0	1	0
GM48683	3	0	0	2	0	1	0	4	1
GM4022	0	0	0	1	0	0	1	0	1
GM48099	0	0	1	0	0	0	0	1	0
GM3227	0	0	0	3	0	2	1	1	2
4930526H09RIK	0	0	0	0	0	0	0	0	0
GM48295	0	0	0	0	0	0	0	0	0
GM31452	0	0	0	0	2	0	0	0	0
GM48696	9	0	5	3	5	4	3	11	11
GM47509	0	0	1	0	0	0	0	0	0
GM30489	0	0	0	1	0	0	0	0	1
GM41031	1	0	0	0	0	1	0	0	0
4931407E12RIK	1	0	0	0	0	0	0	0	0
GM34961	2	0	0	1	1	0	1	3	0
GM40916	0	0	0	0	0	0	0	0	0
GM48449	0	0	0	0	0	0	0	0	0
GM48596	0	0	0	0	2	0	0	1	1
4933433G19RIK	13	1	4	13	3	14	11	20	19
GM41077	10	3	4	12	0	5	9	21	11
GM46411	1	2	0	1	0	0	1	1	2
2310067P03RIK	0	0	0	0	0	0	0	0	0
GM48708	2	0	1	3	1	0	3	11	10
GM4241	1	1	0	5	0	0	1	1	1
GM4814	0	0	0	0	0	1	0	1	0
4930455J16RIK	0	0	0	0	0	0	0	0	0
GM48767	0	1	0	0	0	0	0	0	0
GM48510	0	0	0	0	0	0	0	0	0
1700062C10RIK	0	0	0	0	0	0	0	0	0
GM48439	0	0	0	1	0	0	0	0	0
GM47359	0	0	3	0	0	0	0	3	0
GM31227	0	0	0	1	0	0	0	0	0
GM38604	37	9	17	29	13	32	38	100	75
GM40915	0	0	0	0	0	0	0	0	0
GM48765	32	19	20	55	9	21	33	97	68
4930405A10RIK	3	2	1	1	0	2	1	6	3
A930014D07RIK	0	0	0	0	0	0	0	0	0
GM41030	0	0	0	0	0	0	0	0	0
GM34586	0	0	0	0	0	0	0	0	0
5430414B19RIK	0	0	1	0	0	0	0	3	1
GM30411	0	0	0	0	0	0	0	0	0
GM47414	0	0	1	0	0	0	1	0	0
GM33447	0	0	0	0	0	0	0	0	0
GM40264	1	0	0	1	0	0	0	1	0
GM48488	0	0	0	1	0	0	0	2	1
GM48283	0	0	0	0	0	0	0	0	0
4930415C11RIK	8	4	5	12	3	7	4	26	14
GM47827	5	3	5	10	2	2	6	14	7
GM48395	0	0	0	0	0	0	0	0	0
F630042J09RIK	0	0	0	1	0	0	0	0	0
GM33524	0	0	0	0	0	2	0	3	1
A530001N23RIK	0	0	0	0	0	0	0	0	0
HIST1H2BH	1	0	0	0	0	0	0	0	0
GM36346	0	0	0	0	0	0	0	0	0
GM47551	3	1	0	14	1	9	4	25	6
GM48155	0	0	0	0	0	0	0	0	0
GM48162	0	0	0	0	0	0	0	0	0
C730002L08RIK	19	1	0	4	0	3	7	19	15
GM38397	0	0	0	0	0	0	0	0	0
GM34388	0	0	0	0	0	0	0	0	0
GM34558	0	0	0	0	0	0	0	0	1
GM49375	0	0	0	0	0	0	0	0	0
GM49144	0	0	0	0	0	0	0	1	2
GM48447	0	0	0	0	0	0	0	0	0
GM19866	0	0	0	0	0	0	0	0	0
A230103O09RIK	0	0	0	0	0	0	1	0	0
GM9984	2	0	1	3	0	0	2	1	0
GM47071	5	4	4	7	3	5	7	10	11
GM47601	0	0	0	0	0	1	0	0	0
GM48321	9	4	2	10	1	8	6	47	27
GM47711	0	0	0	0	0	0	0	0	0
0710001A04RIK	0	0	0	0	0	0	0	0	2
GM46440	5	6	6	21	1	2	10	18	3
GM48050	0	0	0	0	0	0	0	1	0
GM32067	2	0	0	1	0	0	0	0	0
GM48357	0	0	0	0	0	0	0	1	0
GM47990	0	0	0	0	0	0	0	0	0
A530065N20RIK	0	0	0	1	1	0	1	1	0
2610318M16RIK	0	0	0	0	0	0	0	0	0
GM32004	0	0	0	0	0	0	0	0	0
GM48837	0	0	0	0	0	1	0	1	0
GM31517	0	0	0	0	0	0	0	0	0
GM29680	0	0	0	0	0	0	0	0	0
GM32184	0	0	0	0	1	0	1	0	0
GM48570	0	0	0	0	0	0	0	0	0
GM7644	0	0	0	0	0	0	0	0	2
5430425K12RIK	0	0	0	0	0	0	0	0	0
1700016K05RIK	5	1	1	4	0	1	4	8	5
GM10739	0	0	0	0	0	0	0	0	0
GM48500	0	0	0	0	0	0	0	0	0
GM48732	0	0	0	0	0	0	0	0	0
GM47732	0	0	0	0	0	0	0	0	0
GM47814	0	0	1	1	0	1	0	1	2
GM35217	0	0	0	0	0	0	0	0	0
GM32401	0	0	0	0	0	0	0	0	1
GM31804	0	0	0	0	0	0	0	0	0
5930438M14RIK	0	0	0	0	0	0	0	0	0
GM48402	0	0	0	0	0	0	0	0	0
GM48004	0	0	1	1	0	0	1	0	0
GM47523	4	9	7	9	3	12	11	48	36
D130062J10RIK	0	2	0	0	0	0	0	1	2
GM49223	0	0	0	0	0	0	0	1	0
GM36161	0	0	0	0	0	0	0	0	0
GM10732	0	0	0	0	0	0	0	0	0
GM48370	0	0	0	0	0	0	0	0	0
GM26754	0	0	0	0	0	0	0	0	0
GM41183	0	0	0	0	0	0	0	0	0
GM31107	0	0	0	0	0	0	0	0	0
GM34788	0	0	0	0	0	0	0	0	0
B230220B15RIK	0	0	0	0	0	0	0	1	0
GM48399	0	0	0	0	0	0	0	0	0
GM46416	0	0	0	0	0	0	0	0	0
GM47851	0	0	0	0	0	0	0	0	1
GM31834	1	0	0	0	0	0	0	0	0
GM31946	0	0	0	1	0	1	1	3	2
GM48107	0	0	0	0	0	0	0	0	0
GM47243	0	0	0	0	0	0	0	0	0
GM47888	0	0	0	0	0	0	0	0	0
GM30127	0	0	0	0	0	0	0	0	0
3110006O06RIK	1	2	0	0	0	2	7	3	6
2810403G07RIK	0	0	0	0	0	0	0	0	0
GM30008	0	0	0	0	0	0	0	0	0
GM48707	0	0	0	0	0	0	0	0	0
GM31683	1	0	1	1	0	1	0	0	0
LNCBATE6	0	0	0	0	0	0	0	0	0
GM47202	0	0	0	0	0	0	0	1	0
1700026N04RIK	0	0	0	0	0	0	0	0	0
GM48775	1	0	1	0	0	0	0	0	3
GM47381	0	0	0	0	0	0	0	0	0
GM9465	0	0	0	0	0	0	0	0	0
GM33321	0	0	0	0	0	0	0	0	0
GM41177	0	0	0	0	0	0	0	0	0
GM48648	0	0	0	0	0	0	0	0	0
GM30806	0	0	0	0	0	0	0	0	0
GM47731	0	0	0	0	0	0	0	0	0
GM40828	0	0	0	1	0	0	0	0	1
GM48003	2	0	0	2	0	5	3	10	10
GM30177	2	0	1	1	1	2	0	2	2
GM47920	0	0	1	3	1	2	0	1	0
GM40923	0	0	0	0	0	0	0	0	1
GM34471	1	1	0	1	0	0	0	1	0
GM47938	0	0	0	0	0	0	1	3	4
GM31392	0	0	0	0	0	0	0	0	0
GM48900	1	1	1	5	0	0	0	2	0
GM47914	0	0	0	1	0	0	0	0	0
GM40918	0	0	0	0	0	0	0	0	0
GM47336	0	0	0	0	0	0	0	0	0
GM47936	0	0	0	0	0	0	0	0	0
GM34672	0	0	0	0	0	0	0	0	0
GM35110	1	2	0	0	0	0	0	0	1
GM34059	0	0	0	0	0	0	0	0	0
GALR3	0	0	0	1	0	0	0	0	0
GM48006	1	0	4	2	2	0	1	12	8
GM46392	0	0	0	0	0	0	0	0	0
GM48857	0	0	0	0	0	0	0	0	0
GM49064	0	0	0	0	0	0	0	0	1
GM35281	0	0	0	0	0	0	0	0	0
AI197445	0	0	0	0	0	0	0	0	0
GM47754	0	0	0	0	0	0	0	0	0
GM48594	0	0	0	0	0	0	0	0	0
4930455M05RIK	0	0	0	0	0	0	0	0	0
GM48899	0	0	0	1	0	0	0	0	0
GM31577	0	0	0	0	0	0	0	0	1
4921509O07RIK	0	0	0	1	0	0	0	0	1
GM47782	1	1	0	1	0	0	0	0	0
GM48396	0	0	0	0	0	0	0	0	0
A930028N01RIK	3	3	3	11	0	1	2	2	2
GM49336	19	8	0	4	1	5	12	41	17
GM31600	0	0	0	0	0	0	0	0	0
GM36101	0	0	0	0	0	0	1	0	0
GM41118	0	0	0	0	0	0	0	0	0
GM35164	0	0	0	0	0	0	0	0	0
GM31630	1	0	0	0	0	0	0	0	0
3110015C05RIK	0	0	0	0	0	0	0	0	0
AI463229	0	0	0	0	0	0	0	0	0
GM47400	2	0	0	0	0	0	0	1	0
GM21388	0	0	0	0	0	0	0	1	2
GM41192	0	0	0	0	0	0	0	0	0
GM48194	0	0	0	0	0	0	0	0	0
GM48703	0	1	0	0	0	0	0	0	0
GM47352	1	0	0	0	0	0	0	3	0
GM35733	1	0	0	0	0	0	0	0	2
GM29927	0	0	0	1	0	0	0	0	0
GM46409	0	0	0	0	0	0	0	0	0
D030051J21RIK	0	0	0	0	0	0	0	0	0
GM34354	0	0	0	0	0	0	1	5	1
GM48770	1	2	6	2	0	2	8	11	12
GM47735	0	0	0	0	0	0	0	0	0
GM49291	1	0	0	0	0	0	0	0	0
GM48824	0	0	0	0	0	0	0	0	0
GM41071	0	0	0	0	0	0	0	0	0
GM29776	0	0	0	0	0	0	0	0	0
GM40922	0	0	0	0	0	0	0	0	0
GM30363	2	0	1	0	1	1	1	1	3
GM48860	3	1	1	2	1	0	0	5	4
GM47675	0	0	0	0	0	0	0	0	0
GM47272	3	0	1	3	0	2	3	15	10
GM48684	0	0	0	0	0	0	0	1	0
4930579J19RIK	1	0	0	1	0	0	0	0	0
GM46419	0	0	0	0	0	0	0	0	0
GM47794	2	0	0	2	0	0	0	0	2
GM48571	0	0	0	0	0	0	0	0	0
4930572O13RIK	0	0	0	0	0	0	0	0	0
GM48250	3	0	1	5	0	3	1	7	1
PPIFOS	0	0	0	0	0	1	0	0	0
GM38408	0	0	0	0	0	0	0	0	0
GM47212	0	0	0	0	0	0	0	0	0
GM2379	0	0	0	0	0	0	0	0	0
GM48441	0	0	0	0	2	1	2	1	1
GM48342	1	1	2	3	0	2	1	4	0
GM47040	0	0	0	0	0	0	0	0	0
GM47061	0	0	0	0	0	0	0	0	0
GM30054	19	6	5	17	5	14	16	33	24
GM48265	0	0	0	0	0	0	0	1	0
4930519K11RIK	1	0	0	0	0	1	0	0	0
GM47316	0	0	0	0	0	0	0	0	0
G630093K05RIK	0	0	0	0	0	1	0	1	1
A930002C04RIK	1	0	0	0	0	0	0	2	0
GM29010	0	0	1	0	0	0	0	0	0
GM47906	0	0	1	0	0	0	0	0	0
A630019I02RIK	0	0	0	1	0	0	0	0	0
GM49162	0	0	0	0	0	0	0	0	0
4933432I03RIK	0	0	0	0	0	0	0	4	2
GM34093	0	0	0	0	0	0	0	2	0
1810028F09RIK	0	0	0	0	0	0	0	1	0
GM49226	6	3	1	6	0	1	5	7	6
GM49303	3	1	4	5	0	1	4	0	6
GM49097	0	0	0	0	0	0	0	1	0
4930474H20RIK	0	0	0	0	0	0	0	0	0
GM10847	0	0	0	1	0	0	0	0	0
GM48933	1	0	0	0	0	0	0	0	3
5830448L01RIK	5	0	3	2	1	1	5	8	6
4933429O19RIK	0	0	0	0	0	0	0	0	0
G930009F23RIK	0	0	0	0	1	0	0	0	0
9630009A06RIK	1	1	0	2	0	1	2	2	2
D330046F09RIK	0	0	0	0	0	0	0	0	0
GM33906	2	0	0	3	1	0	2	4	8
GM4278	0	0	0	0	0	0	0	0	0
VMN1R218	0	0	0	0	0	0	0	0	0
GM49041	1	1	0	2	1	1	0	5	1
VMN1R81	0	0	0	0	0	0	0	0	0
GM49172	0	0	0	0	0	0	0	0	0
GM21154	0	0	0	0	0	2	0	0	0
GM49306	1	0	0	1	0	0	0	0	1
4930544F09RIK	0	1	0	1	0	0	0	0	0
4930465K09RIK	0	0	0	0	0	0	0	0	0
GM49106	0	0	0	0	0	0	0	0	0
GM49189	9	5	2	6	2	1	5	13	8
GM49165	0	0	0	0	0	0	0	0	0
GM49016	0	0	0	0	0	0	0	1	1
VMN1R22	0	0	0	0	0	0	0	0	0
E130202H07RIK	0	0	0	0	0	0	0	0	0
GM48940	0	0	1	0	0	0	0	0	0
1700087I21RIK	0	1	0	3	2	2	2	10	7
GM34934	1	0	1	3	2	1	1	0	2
GM49032	0	0	2	0	0	1	0	1	0
GM4632	2	3	4	0	1	1	1	3	1
4930425P05RIK	3	3	1	1	1	0	0	0	0
GM49236	0	0	0	0	0	0	0	0	0
GM49685	0	0	0	0	0	4	2	7	6
GM49201	2	0	0	1	0	0	0	0	0
GM46515	1	2	0	3	0	6	4	8	6
GM34794	0	0	0	0	0	0	0	0	0
GM36899	1	1	0	1	0	2	1	3	3
GM4251	0	0	0	0	0	0	0	0	0
GM32764	0	0	0	0	0	0	0	0	0
GM49256	0	1	0	1	0	0	0	0	0
GM33251	0	0	0	0	0	0	0	0	0
GM35166	0	0	0	1	0	4	3	13	2
GM4681	0	0	0	0	0	0	0	2	0
9330188P03RIK	15	9	14	17	7	10	21	25	28
GM19276	0	0	0	0	0	0	0	0	0
GM49240	0	0	0	0	0	0	0	0	0
GM49067	1	1	2	5	1	2	0	1	4
GM30159	0	0	0	0	0	0	0	0	0
GM49015	0	0	0	1	0	0	0	0	0
GM30563	1	0	0	0	0	0	0	0	0
GM2582	4	0	0	5	0	0	0	3	1
GM35996	0	0	0	0	0	0	0	1	0
GM49128	0	0	0	0	0	0	0	0	0
GM49417	14	4	10	14	2	4	7	25	17
GM49542	0	0	0	0	0	0	0	2	0
GM49729	0	0	0	0	0	0	0	0	0
VMN1R15	0	0	0	0	0	0	0	0	0
GM46516	0	0	0	0	0	0	0	0	0
GM36642	0	0	0	0	0	0	0	0	0
GM41148	0	0	0	1	0	0	0	0	0
EEF1AKMT4	2	1	0	1	0	0	1	7	1
GM49768	0	0	0	2	0	2	0	3	0
GM49747	0	1	1	1	1	0	1	2	0
AU022793	1	0	0	0	0	0	0	0	0
4930402D18RIK	0	0	0	0	0	0	0	0	0
GM49130	2	2	0	0	0	0	1	6	3
GM5144	0	0	0	0	0	0	0	0	0
GM41322	0	0	0	0	0	0	0	0	0
GM49018	0	0	0	0	0	0	0	0	0
GM49002	0	0	0	2	0	0	1	0	1
GM48984	2	0	0	2	0	0	0	1	0
GM49085	4	5	2	1	0	1	4	11	12
GM30467	0	0	0	0	0	0	0	0	0
GM35769	0	0	0	0	0	1	0	0	0
4930557F08RIK	0	0	0	0	0	0	0	0	0
4930529K09RIK	0	0	0	0	0	1	0	3	0
GM49965	0	0	0	0	0	0	0	0	0
GM34150	0	0	0	0	0	0	0	0	0
GM34678	0	0	0	0	0	0	0	0	0
GM49164	3	1	0	4	0	0	2	8	11
GM33246	0	0	0	0	0	0	0	0	0
4930434J06RIK	0	0	0	0	0	0	0	0	0
GM49313	1	0	2	3	0	0	0	0	0
GM35823	1	0	0	1	0	0	0	0	0
GM48941	0	0	0	0	0	0	0	0	0
GM32618	20	6	11	15	3	1	11	27	19
4930524C18RIK	0	0	0	0	0	0	0	0	0
4930527F14RIK	2	2	1	6	1	2	3	11	2
GM35019	0	0	0	0	0	0	0	0	0
GM30691	0	0	0	0	0	0	0	0	0
GM49272	0	0	0	0	0	0	0	0	0
GM48952	2	0	1	1	0	1	4	0	0
GM34590	5	0	3	1	0	0	2	2	0
GM41279	0	0	0	0	0	0	0	1	0
4930570B17RIK	50	11	21	60	11	25	36	78	71
PNP	16	3	0	15	3	7	5	27	13
GM48913	0	0	0	0	0	0	0	0	2
VMN1R21	0	0	0	0	0	0	0	0	0
GM33497	0	0	0	0	0	0	0	0	0
GM48968	1	0	0	2	0	0	0	1	0
GM49083	0	0	0	0	1	0	0	0	0
4930445E18RIK	0	0	0	0	0	3	0	0	0
GM49003	4	2	2	8	0	6	6	43	41
GM33301	0	0	0	0	0	0	0	0	0
GM49014	0	0	0	0	0	0	0	0	0
GM49194	1	1	0	0	0	0	0	0	1
GM39653	0	0	0	0	0	0	0	0	0
GM49216	0	0	0	0	0	0	0	0	0
GM35909	0	0	0	0	0	0	0	0	0
EPPK1	0	0	0	1	0	0	0	0	0
GM49035	0	0	0	0	0	0	0	0	0
GM49123	0	0	0	0	0	0	0	0	0
GM49224	0	0	0	0	0	0	0	0	0
GM534	0	0	0	0	0	0	0	0	0
GM41307	0	0	0	0	0	0	0	0	2
2810457G06RIK	1	1	1	0	1	1	0	0	3
GM49166	1	0	0	0	0	0	0	0	0
GM49257	0	0	0	0	0	0	0	0	0
GM48949	0	0	0	0	0	0	0	0	0
GM49113	0	0	0	0	0	0	0	0	0
RMRP	0	0	0	1	0	0	0	0	0
4930452G13RIK	0	1	1	0	1	0	0	1	0
D130079A08RIK	0	0	0	0	0	0	0	0	1
GM19510	0	0	0	0	0	0	0	0	0
GM41290	0	0	0	0	0	0	0	0	0
GM41300	0	0	0	0	0	0	0	0	0
D130009I18RIK	1	0	0	0	0	0	1	0	1
GM49267	15	5	16	18	2	6	11	25	25
GM36107	1	0	1	6	0	0	0	0	0
GM34759	0	0	0	0	0	0	0	1	2
GM49175	0	0	0	0	0	0	0	0	0
GM49025	0	0	0	0	0	0	1	0	0
BC048602	0	0	0	0	1	0	0	0	0
GM49086	0	0	0	0	0	0	0	0	1
GM35248	0	0	0	0	0	0	0	0	0
GM49127	0	0	0	2	0	12	4	38	31
GM49217	0	0	0	0	0	0	0	0	0
GM49227	1	0	0	1	1	1	1	2	3
4930430F21RIK	0	0	0	0	0	0	0	1	0
GM49198	0	0	0	0	0	0	0	0	0
GM33203	1	0	0	0	0	0	0	0	0
GM49249	1	0	0	0	0	0	0	0	0
GM49126	0	0	0	0	0	0	0	0	0
GM49207	0	0	0	0	0	0	0	1	0
VMN1R24	0	0	0	0	0	0	0	0	0
GM49786	0	0	0	0	0	0	0	0	0
GM49012	0	0	0	0	0	0	0	0	0
GM48954	0	0	0	0	0	0	0	0	0
GM10791	2	1	2	1	1	0	5	8	5
GM41335	0	0	1	0	1	0	0	1	1
GM49173	0	1	1	0	0	0	2	5	0
4930413F20RIK	0	0	0	1	0	0	0	0	1
9630013A20RIK	2	4	3	3	0	5	6	56	40
GM35419	0	0	0	0	0	0	0	0	0
GM41206	0	0	0	0	0	0	0	1	1
GM32857	0	0	2	0	0	0	0	0	1
GM49046	0	0	0	0	0	0	0	0	0
GM48908	0	0	0	0	0	0	0	0	0
GM49077	0	0	0	1	0	0	1	0	0
1100001I12RIK	0	0	0	0	0	0	0	0	0
5430440P10RIK	0	0	0	0	0	0	0	0	0
GM49225	0	0	0	0	0	0	0	0	0
GM49124	0	1	0	0	0	0	0	0	0
GM49191	0	0	0	0	0	0	0	1	0
GM48977	0	0	0	0	0	0	0	0	0
GM34562	0	0	0	0	0	0	0	0	0
GM49169	0	0	0	0	0	6	8	19	10
GM49024	0	0	0	1	0	0	0	0	0
GM2675	0	0	0	0	0	0	0	0	0
GM49156	3	0	0	0	0	0	0	0	0
GM41230	0	0	1	0	0	0	0	0	0
GM41271	0	0	0	0	0	0	0	0	0
GM31282	1	0	0	1	1	0	0	3	1
GM48969	0	0	0	0	0	0	0	0	0
GM49030	0	0	0	0	0	0	0	0	0
4930447J18RIK	0	0	0	0	0	0	0	0	0
GM31251	0	0	0	1	0	0	0	0	0
GM49200	1	0	0	2	0	0	0	1	0
GM45924	0	0	0	0	0	0	0	0	0
GM41225	0	0	0	0	0	0	0	0	0
2900040C04RIK	0	0	0	0	0	0	0	1	0
GM41168	2	1	2	12	1	3	3	9	7
GM49271	1	0	1	0	1	0	0	1	1
4930404K13RIK	0	0	0	0	0	0	0	0	0
GM49247	0	0	0	1	0	0	0	0	0
GM49008	0	0	0	0	0	1	0	2	0
GM48992	0	0	0	0	0	0	1	1	0
GM19303	0	2	1	1	0	0	0	1	0
4930556J02RIK	0	0	0	0	0	0	0	0	0
GM41325	0	0	0	0	0	0	0	0	0
GM32913	0	0	0	0	0	0	1	1	7
4933425B07RIK	0	0	0	0	0	0	0	0	0
GM10389	0	0	0	0	0	0	0	0	0
GM49289	0	0	0	0	0	0	0	0	0
GM35167	0	0	0	1	0	0	0	0	0
GM2682	0	0	0	0	0	0	0	0	0
GM48914	1	0	0	1	1	0	2	5	1
GM49163	0	0	1	0	0	1	0	2	2
1700085D07RIK	21	9	10	18	2	15	13	83	28
GM49292	0	0	0	0	0	0	0	0	0
GM49076	1	0	2	0	0	0	0	1	0
GM6961	0	0	0	0	0	0	0	0	0
GM49171	3	0	0	1	0	3	0	9	20
4930431P22RIK	0	0	0	3	0	0	0	0	0
GM49208	4	1	1	0	1	0	0	0	3
GM33936	0	0	0	0	0	0	0	0	0
GM49179	8	4	9	10	2	4	8	20	17
4930433E05RIK	0	0	0	0	0	0	0	0	0
1700087M22RIK	0	1	1	16	3	5	4	14	7
GM49087	0	0	0	0	0	0	0	0	0
4930572G02RIK	0	0	0	0	0	0	0	1	0
4930432J09RIK	0	0	0	0	0	0	0	1	0
GM48957	2	0	1	0	0	0	0	1	0
GM49180	1	0	0	0	0	0	0	0	0
GM49042	1	0	0	0	0	0	0	1	0
GM41289	0	0	0	0	0	0	0	1	2
GM49282	0	0	0	0	0	0	0	0	0
1700010G06RIK	0	0	0	0	0	0	0	0	0
GM48972	5	0	9	46	0	0	0	0	0
GM49519	1	1	0	0	0	0	3	0	1
1700015H07RIK	0	0	1	0	0	0	0	3	1
GM34907	0	1	1	2	0	2	1	5	8
GM10366	0	0	0	0	0	0	0	0	0
DPEP2NB	3	2	2	0	1	0	1	0	2
GM49312	5	0	2	4	1	1	1	3	1
GM48935	0	0	0	0	0	0	0	0	0
GM31458	0	0	0	2	0	0	1	0	0
GM32815	0	0	0	0	0	2	0	1	0
GM10876	0	0	0	0	0	0	1	0	0
4930592A05RIK	0	0	4	1	1	1	1	2	1
BC1	28	1	4	6	2	19	16	22	21
GM30929	0	0	0	0	0	0	0	1	0
GM36146	0	0	0	0	0	0	0	0	0
GM48970	0	0	0	0	0	0	0	0	0
AC160336.1	2	1	0	3	0	0	0	0	0
GM49066	4	3	9	9	5	7	5	24	6
GM41293	0	0	0	1	2	1	0	3	1
GM46447	0	0	1	0	0	0	0	1	2
GM34589	0	0	0	0	0	1	0	1	0
GM30246	0	0	0	0	0	0	0	0	0
GM41311	0	0	0	0	0	0	0	0	0
6330576A10RIK	1	1	0	1	0	1	1	4	4
GM33450	0	0	0	0	0	0	0	0	0
GM49004	0	0	0	0	0	0	0	0	0
GM48960	5	1	0	3	5	0	4	17	7
GM10385	0	0	0	0	0	0	1	0	0
GM41253	0	0	0	0	0	0	0	0	0
GM49092	0	0	0	0	0	0	0	0	0
4933402J15RIK	0	0	0	0	0	0	0	0	0
GM41144	0	0	0	0	0	0	0	0	0
GM48956	0	0	0	2	0	0	0	1	2
GM36644	0	0	0	0	0	0	0	0	0
GM34643	0	0	0	0	0	1	0	0	1
4930588J15RIK	1	0	0	1	0	0	0	2	7
GM41333	0	0	1	0	0	0	0	1	0
GM17753	1	0	1	1	1	1	5	7	3
GM31814	0	0	0	0	0	0	0	2	0
GM49507	0	0	0	0	0	0	0	0	0
4930445N06RIK	0	0	0	0	0	0	0	0	0
GM36677	0	0	0	0	0	1	0	0	3
AC113595.1	0	0	2	2	0	1	0	0	0
GM35569	0	0	0	0	0	0	0	2	0
A930001M01RIK	2	0	0	1	1	0	1	4	4
GM31583	0	0	0	2	0	0	0	0	0
GM49521	10	5	3	13	4	5	9	24	13
GM33432	0	0	0	0	0	0	0	0	0
4833415N18RIK	0	0	0	0	0	0	0	0	0
GM49455	1	0	0	0	0	0	0	0	0
GM28040	0	0	0	0	0	0	1	0	0
GM41409	0	0	0	0	0	1	0	3	0
GM30564	0	0	0	0	0	0	0	0	0
GM46519	2	0	0	1	1	0	0	0	3
8430426J06RIK	0	1	0	0	0	0	0	1	0
GM10856	0	0	0	0	0	0	0	1	0
GM31462	0	0	0	0	0	1	1	0	0
GM49439	0	0	0	0	0	0	0	1	0
VPS28	2	2	2	4	1	2	2	6	7
GM10832	0	0	0	0	0	0	0	0	0
GM49497	0	0	0	0	0	0	0	1	0
GM49539	17	1	6	6	4	1	3	8	11
GM49503	0	0	0	0	0	0	0	0	0
GM49527	3	3	1	2	1	1	1	6	2
GM41414	0	0	0	0	0	0	0	0	1
D030024E09RIK	0	0	0	0	1	0	1	0	0
GM46563	0	0	0	1	0	0	2	0	0
GM49464	0	0	0	0	0	0	0	0	0
GM4544	1	0	0	0	0	0	1	0	0
GM49477	0	0	0	0	0	0	0	0	0
GM49457	0	0	0	0	0	0	0	0	0
GM46526	0	0	0	0	0	0	0	0	0
GM49476	0	0	0	0	0	0	0	0	0
GM49460	3	0	2	4	2	0	1	1	0
GM49479	0	0	0	0	1	0	0	0	1
GM49422	0	0	0	1	0	0	0	0	0
GM36738	0	1	0	1	0	0	0	1	0
GM35853	0	0	0	0	0	0	0	0	0
GM671	0	0	0	0	0	0	0	0	0
GM41361	0	0	0	3	0	4	3	6	8
GM49431	0	0	0	0	0	0	0	0	0
C030006K11RIK	6	1	0	2	1	0	0	3	2
1110013H19RIK	0	0	0	0	0	0	0	1	0
PDXP	3	0	2	3	1	2	1	6	2
4930543I03RIK	0	0	0	0	0	0	0	0	0
GM49492	1	0	0	2	0	1	2	0	2
GM41386	0	0	0	0	0	0	0	0	0
GM36480	0	0	0	0	0	0	0	0	0
A430088P11RIK	0	0	0	0	0	0	0	0	0
GM41396	2	1	0	2	0	1	1	5	2
GM49470	1	0	0	0	0	0	0	0	0
GM30339	0	0	0	0	0	0	0	0	0
GM49484	0	1	1	1	0	0	0	5	2
GM34939	0	1	0	0	0	0	0	2	2
GM32405	0	0	0	0	0	0	0	0	1
1700041B01RIK	0	0	0	0	0	0	0	1	0
GM49544	0	0	0	0	0	0	0	0	1
GM1600	0	0	0	0	0	0	0	0	0
GM49540	0	0	0	1	0	0	0	0	0
GM3924	0	0	0	0	0	0	0	0	0
GM41349	0	0	0	0	0	0	0	0	0
GM49518	0	0	0	2	0	0	0	0	0
GM49415	0	0	0	0	0	0	0	0	0
GM32885	0	0	0	0	0	0	0	0	0
GM29904	0	0	0	0	0	0	0	0	0
LNCPPARA	105	33	72	105	43	23	42	109	55
GM49490	0	0	0	0	0	0	0	0	0
GM49482	0	0	0	0	0	0	0	0	1
GM49418	0	0	0	0	0	0	1	1	1
4930478M13RIK	3	0	1	3	0	1	1	2	3
GM33696	2	1	1	3	0	5	3	7	6
B230214G05RIK	0	0	0	0	0	0	0	0	0
7530414M10RIK	0	0	0	0	0	0	0	0	0
GM35933	0	0	0	0	0	0	0	0	0
9430014N10RIK	0	0	0	0	0	1	0	1	0
GM49475	0	0	0	0	0	1	1	0	1
GM34284	0	0	0	0	0	0	0	3	1
TMEM249	0	0	0	0	0	0	0	0	0
GM39556	0	0	0	0	0	0	0	0	0
GM36246	0	0	0	0	1	0	0	0	1
GM36618	0	0	0	0	0	0	0	0	0
GM49548	0	2	0	2	0	0	0	2	0
GM46545	0	0	0	0	0	0	0	0	0
GM35974	0	0	0	1	0	0	0	0	0
GM49448	0	0	0	0	0	0	0	0	0
GM49512	0	0	0	0	0	0	0	0	0
GM19782	1	0	0	0	0	0	0	0	1
4930513L16RIK	0	0	0	0	0	0	0	0	0
GM49445	0	0	0	1	0	0	0	0	0
GM38563	0	0	0	0	0	0	0	0	1
GM36560	0	0	0	0	0	0	0	0	2
I730030J21RIK	0	0	0	0	0	0	0	0	0
GM10865	0	0	0	1	0	0	0	1	0
5730414N17RIK	0	0	0	0	0	0	1	1	1
GM49463	2	0	1	1	0	0	0	4	0
GM49494	5	2	5	2	2	1	4	4	0
4930414F18RIK	0	0	0	0	0	0	0	2	0
GM30371	0	0	0	1	0	0	0	1	1
GM49698	0	0	0	0	0	0	0	0	0
GM36363	1	0	2	1	1	0	0	3	1
GM41517	0	0	0	0	0	0	0	0	0
GM38477	0	0	0	0	0	0	0	0	0
4933432I09RIK	0	0	0	0	0	1	0	1	0
RIOK2	14	12	8	15	5	9	7	29	21
GM49741	2	3	3	3	0	3	2	11	7
GM49695	0	0	0	0	0	0	0	0	0
GM36903	0	0	0	0	0	0	0	4	0
GM18870	0	0	0	0	0	0	0	0	0
GM49701	0	0	0	0	0	0	0	0	0
GM46565	0	0	0	0	0	0	0	0	1
GM36169	0	0	0	0	0	0	0	0	0
GM49655	0	0	0	0	0	0	0	0	0
GM31323	12	3	6	11	4	6	5	18	16
AC154200.1	10	1	5	4	1	3	7	11	6
GM49715	0	0	0	0	0	0	0	0	0
GM536	1	0	1	0	1	0	0	0	0
GM49707	0	0	0	0	0	0	0	0	0
GM49745	0	0	0	0	0	0	0	0	0
4930534H18RIK	0	0	0	0	0	0	0	0	0
GM41495	0	0	0	0	0	0	0	0	0
GM49678	1	0	0	3	0	1	0	2	4
GM49688	0	0	0	0	0	0	0	0	0
GM49767	0	0	0	0	0	0	0	0	0
GM49719	3	2	1	0	1	0	0	2	2
GM49615	0	0	0	0	0	0	0	0	0
GM30124	2	0	0	0	0	0	0	0	0
4930478L05RIK	0	2	1	2	0	1	0	1	2
GM41505	3	0	1	8	1	14	17	90	47
4933426B08RIK	4	0	5	13	2	3	3	6	6
GM49584	1	0	1	2	0	1	0	1	1
GM49763	1	0	0	0	0	0	0	1	0
B830017H08RIK	0	0	0	1	1	0	0	0	1
GM10823	0	0	0	0	0	0	0	0	0
GM35455	0	0	0	0	0	0	0	0	0
GM49708	5	5	8	7	2	0	5	16	4
GM49774	0	0	0	1	0	1	0	0	0
9030404E10RIK	0	0	0	0	0	0	0	0	0
E130310I04RIK	0	0	0	0	0	0	0	0	0
A630089N07RIK	56	24	27	39	27	19	39	112	57
GM49735	0	0	0	0	0	1	0	0	0
4930405D01RIK	0	0	0	0	0	0	1	1	0
GM49736	0	0	1	1	1	0	1	0	0
GM49795	2	0	0	0	0	0	0	0	1
GM29805	0	0	0	0	0	0	0	0	0
4930578N18RIK	0	0	0	0	0	0	0	0	0
GM49694	3	0	2	2	0	0	0	3	3
GM29737	0	0	0	0	0	0	0	0	0
GM49722	0	0	0	0	0	0	0	0	0
2210020O09RIK	0	0	0	0	0	0	0	0	0
GM49574	0	0	0	0	0	0	0	1	0
GM49668	1	0	1	2	0	1	1	5	2
GM31641	0	0	0	0	0	0	0	0	0
GM29686	0	0	2	0	0	0	0	0	0
6330408M09RIK	1	1	1	0	1	0	1	0	0
GM49692	0	0	0	0	0	0	0	0	0
GM49733	0	0	0	0	0	0	0	0	0
GM41481	0	0	0	0	0	0	0	1	0
GM41496	0	0	1	0	1	2	0	0	0
GM49793	0	0	0	0	0	0	0	0	0
GM36001	0	0	0	0	0	0	0	1	0
GM33255	0	0	0	0	0	0	0	0	0
6430553K19RIK	1	0	0	0	0	0	2	1	4
GM1604A	8	2	0	3	1	11	9	25	21
GM46560	1	0	0	0	0	0	0	1	0
GM41492	2	1	1	2	0	5	0	12	11
GM49748	0	0	0	0	0	0	0	0	0
GM49762	0	0	0	0	0	0	0	0	0
8030451O07RIK	0	0	0	0	0	0	1	7	9
GM49576	0	0	0	0	0	0	0	0	0
GM49691	1	0	4	3	0	1	0	3	3
4930483P17RIK	0	0	0	1	0	2	1	5	2
GM49769	0	0	0	0	0	0	0	0	0
GM3417	4	1	1	1	0	0	1	4	0
4930570E03RIK	0	0	0	0	0	0	0	0	0
GM49579	2	0	1	1	1	0	0	0	0
GM34256	2	0	0	0	0	1	0	1	1
2600002D14RIK	0	0	0	1	0	0	0	3	2
GM29823	0	0	0	0	0	0	0	0	0
GM38551	0	0	0	1	0	0	0	0	0
GM5165	10	1	2	6	0	2	4	19	9
GM49723	0	0	0	0	0	0	0	0	0
GM32624	0	0	0	0	0	0	1	0	0
4930579D07RIK	0	0	0	0	0	0	0	0	0
GM49636	0	0	0	0	0	0	0	0	0
GM49586	1	0	2	3	0	0	0	0	0
GM49595	5	2	3	3	2	2	3	13	5
GM49714	0	0	0	0	0	0	0	0	0
GM30505	0	0	1	1	0	0	0	0	0
GM21691	2	0	0	0	0	0	0	1	0
GM49750	0	0	0	0	0	0	0	0	0
4930542D17RIK	1	0	1	1	0	0	0	0	0
GM49710	0	0	0	0	0	0	0	0	0
GM49742	0	0	0	0	0	0	0	0	0
GM35576	0	0	0	1	0	0	0	0	0
1700102H20RIK	4	0	2	2	0	0	3	7	4
GM49797	26	13	16	33	9	19	21	36	36
GM49607	0	0	0	0	0	0	0	0	0
GM34035	3	1	1	0	2	1	2	7	2
4921517D16RIK	0	0	0	0	0	0	0	0	0
GM29880	0	0	0	0	0	0	0	0	0
GM49794	0	0	0	0	0	0	0	0	0
GM49700	1	0	0	1	0	0	0	1	0
C130040N14RIK	0	0	0	0	0	0	0	0	0
4930420G21RIK	0	0	0	0	0	0	0	0	0
GM32679	0	0	0	0	0	0	0	0	0
4930547E14RIK	3	0	1	5	0	8	10	46	17
GM3435	4	0	6	3	0	3	3	9	1
GM49785	5	0	3	4	4	1	4	3	0
GM19522	48	41	15	51	20	20	42	57	62
GM49566	0	0	0	0	0	0	0	0	0
GM49575	0	0	0	0	0	0	0	0	0
4933401D09RIK	1	0	0	0	0	0	0	0	0
GM30881	1	0	0	5	0	2	2	5	0
GM41442	1	0	1	1	0	0	0	2	1
GM49756	0	0	0	1	0	0	0	0	0
9030025P20RIK	14	3	10	7	4	5	6	16	8
GM34680	0	0	0	0	0	0	0	0	0
GM49662	0	0	0	0	0	0	0	0	0
GM46555	1	0	0	0	0	0	0	0	0
GM36742	2	0	0	1	0	1	1	6	4
GM49587	0	0	0	0	0	0	0	0	0
GM49761	2	2	0	2	1	0	2	4	1
4930470H14RIK	0	0	0	0	0	0	0	0	0
4930500H12RIK	0	0	1	1	1	0	0	1	0
4930549P19RIK	0	0	0	0	0	0	0	0	0
GM49625	0	0	0	0	1	1	0	1	0
GM49709	0	0	0	0	0	0	0	0	0
GM32461	0	0	0	0	0	0	0	0	0
GM32509	0	0	0	7	0	22	24	103	78
GM49937	0	0	0	0	0	0	0	2	0
GM38593	3	2	0	0	0	0	0	1	1
GM41556	5	1	2	4	1	0	1	0	0
E130008D07RIK	0	0	0	0	0	1	0	4	2
GM49896	0	0	0	0	0	0	0	0	0
GM49876	0	0	0	0	0	0	3	8	5
C87487	1	0	0	0	0	0	0	0	0
GM49886	1	0	0	1	0	0	1	0	0
GM49874	0	0	0	0	0	0	0	0	0
GM36201	0	0	0	0	0	0	0	0	0
GM49959	1	0	1	2	0	0	0	1	3
GM49912	0	0	0	0	0	0	0	0	0
GM5094	0	0	0	0	0	0	0	0	0
2700054A10RIK	11	5	6	16	4	8	8	12	16
GM35097	0	0	0	0	0	0	0	0	0
GM41584	0	0	0	0	0	0	0	0	0
A730049N16RIK	0	0	0	0	0	0	0	0	0
GM49958	0	0	2	0	0	1	0	0	0
GM49860	0	0	0	0	0	0	0	0	0
GM49894	0	1	0	1	0	0	0	1	0
GM41541	1	0	1	2	0	0	1	4	0
GM49926	0	0	0	2	0	0	0	5	1
GM41600	0	0	0	0	0	0	0	0	0
GM41611	0	0	0	0	0	0	0	0	0
1700063J08RIK	0	0	0	1	1	0	2	1	1
GM22146	1	1	0	0	0	1	0	8	3
A330072L02RIK	0	0	0	0	0	0	0	1	0
GM49893	1	0	1	0	0	1	0	1	0
GM49808	1	1	1	1	0	1	0	1	5
GM49901	0	0	0	0	0	1	1	0	2
GM49878	0	0	0	0	0	1	3	4	10
GM49890	0	0	0	0	0	0	0	1	0
GM49895	0	0	0	0	0	0	1	2	0
GM49915	5	0	4	4	0	1	0	12	6
GM49928	0	0	0	0	0	0	0	0	0
GM49802	0	0	0	0	0	0	0	0	0
4930471L23RIK	0	0	0	0	0	0	0	0	0
GM35692	0	0	0	0	0	0	0	0	0
GM49807	1	0	0	3	1	1	3	4	3
GM4356	0	1	0	0	0	0	0	2	0
VMN1R229	0	0	0	0	0	0	0	0	0
C230013L11RIK	0	0	1	3	1	1	0	7	1
A230051N06RIK	1	0	0	0	0	3	4	7	9
GM20098	0	0	0	0	0	0	0	0	0
GM49907	0	0	0	0	0	1	0	4	1
GM31143	0	0	0	0	0	0	0	0	1
GM34510	0	0	0	0	0	0	0	0	0
GM49853	0	1	1	0	0	0	1	2	4
GM4566	0	0	0	0	0	0	0	0	0
GM49857	0	0	0	0	0	0	0	0	0
GM49801	0	0	0	1	0	0	0	0	0
GM49932	0	0	0	0	0	0	0	0	0
GM17830	0	0	0	0	0	0	0	0	0
GM49906	0	0	0	0	0	0	0	0	0
GM31084	0	0	0	0	0	0	0	0	0
GM35550	0	0	0	1	0	0	0	3	0
GM41609	7	7	1	29	1	21	13	113	48
1600002D24RIK	0	1	0	0	0	0	0	0	0
GM36594	0	0	0	0	0	1	0	1	0
GM49938	0	0	0	0	0	0	0	0	0
GM49944	0	0	0	0	0	0	0	0	0
GM49871	0	0	1	2	0	0	0	4	2
GM49891	0	0	0	1	0	0	0	0	0
GM34567	0	0	0	7	0	2	2	11	9
GM49864	1	0	1	1	0	0	1	2	2
GM35290	0	0	0	0	0	0	0	0	0
4930452A19RIK	2	1	0	1	0	0	0	0	1
GM49953	14	0	0	0	0	2	0	0	0
GM7072	2	6	2	6	1	6	7	18	15
GM1043	2	4	1	8	1	7	2	21	23
GM36200	0	0	0	0	0	0	0	0	0
1700093J21RIK	3	0	1	2	1	2	0	7	4
E330032C10RIK	0	0	0	0	0	0	0	0	0
GM20742	0	0	0	0	0	0	0	0	0
GM49889	0	0	0	0	0	0	0	0	0
GM49838	0	0	0	0	0	0	0	0	0
C030013G03RIK	0	0	0	0	0	0	0	0	0
1600022D10RIK	0	0	0	1	0	0	0	0	0
GM49961	12	4	2	11	5	7	4	31	25
6330415G19RIK	1	0	0	3	2	4	0	2	1
GM36487	0	0	0	0	0	0	0	1	0
GM32432	0	0	0	0	0	0	0	0	0
4930474M22RIK	1	0	0	6	2	0	1	9	7
A730006G06RIK	0	0	0	0	1	0	0	0	0
GM49870	1	1	0	0	0	1	0	0	1
GM49964	0	0	0	0	0	0	0	0	2
GM34684	0	1	1	0	0	0	1	2	1
GM49975	0	0	0	0	0	0	0	0	0
GM31615	2	0	0	2	0	2	1	19	12
GM46633	0	0	0	0	0	0	1	0	0
GM31645	6	0	3	8	0	4	3	9	3
GM30984	0	0	0	0	0	1	0	0	0
GM29992	0	0	0	0	0	0	0	0	0
GM31499	0	0	0	0	0	0	0	0	0
GM50019	0	1	0	1	0	1	0	1	0
GM33373	1	2	2	4	0	1	0	9	8
2010106G04RIK	0	0	2	0	0	0	0	0	0
E430002N23RIK	0	0	0	0	0	0	0	0	0
4930500A05RIK	0	0	1	0	0	0	0	2	0
GM36279	7	3	6	14	2	2	4	15	19
GM19689	1	0	0	0	0	0	0	0	0
4833419F23RIK	0	0	1	0	0	0	0	0	0
GM50035	0	0	0	0	0	0	0	0	0
NTN3	0	0	0	0	1	1	0	7	3
GM50304	0	0	1	0	0	6	0	12	8
GM50044	0	0	0	0	0	0	0	0	0
GM41625	0	0	0	0	0	0	0	0	0
GM49991	0	0	0	0	0	0	0	0	0
GM50063	0	0	0	0	0	0	0	0	0
GM50025	0	0	0	0	0	0	0	0	0
GM41639	1	0	0	0	0	0	0	0	0
CJ186046RIK	0	0	0	0	0	0	0	0	0
GM33508	0	0	0	0	0	0	0	0	0
GM36199	3	2	3	2	0	0	1	0	1
8430430B14RIK	1	0	0	0	0	0	0	0	0
GM41654	0	0	0	0	0	0	0	0	0
1810014P07RIK	0	0	0	0	0	0	0	0	0
GM33727	0	1	0	0	1	1	0	1	0
GM50087	1	0	0	0	0	0	0	1	0
GM50021	4	0	1	0	0	0	1	1	0
1810073O08RIK	0	0	0	0	0	0	0	0	0
GM50046	1	0	0	1	0	0	0	1	1
GM50020	7	3	4	4	2	2	4	15	5
GM50026	0	0	0	0	0	1	0	0	0
GM35551	0	0	0	0	0	0	0	0	0
4933424G05RIK	78	19	58	67	14	20	23	62	69
GM49976	0	0	0	0	0	0	0	0	0
GM50011	0	0	0	0	0	0	0	0	0
GM49980	19	7	15	21	3	2	4	7	2
GM50039	0	0	0	0	0	0	0	0	0
GM33948	0	0	0	0	0	0	0	3	0
GM50092	0	0	0	0	0	0	0	0	0
BC051408	1	0	0	0	0	1	0	0	0
GM19696	0	0	0	0	0	0	0	0	0
GM30938	0	0	0	0	0	0	0	0	0
GM50062	0	0	0	1	0	0	2	0	2
GM41545	0	0	0	0	0	0	0	0	0
GM50016	0	0	0	0	0	0	0	0	0
GM35031	0	0	0	0	0	0	0	1	0
GM49970	0	0	0	3	1	1	0	7	1
1700116H05RIK	0	0	0	0	0	0	0	0	0
GM30117	0	0	0	1	0	0	0	0	0
GM9993	2	2	3	8	2	1	2	29	6
GM34804	0	1	0	1	0	0	3	2	0
GM46606	0	0	0	1	0	0	0	0	0
GM50061	0	0	0	0	0	0	0	0	0
GM41664	2	1	4	1	1	0	2	1	1
GM50064	0	0	0	0	0	0	0	0	0
GM50024	0	0	0	0	0	0	0	0	0
GM50071	4	0	1	2	0	6	3	5	3
GM50034	1	0	2	0	0	0	1	4	0
GM50076	0	0	0	1	1	0	0	1	0
GM20161	2	0	1	0	0	0	0	2	4
GM41669	0	0	0	0	0	0	0	0	3
GM50048	4	1	1	4	0	2	0	2	1
GM30794	0	0	0	0	0	0	0	0	0
GM50015	0	0	0	0	0	0	0	0	0
4930527G23RIK	0	0	0	0	0	0	0	0	0
GM50070	0	0	0	0	0	0	0	0	0
4933433H22RIK	1	0	0	0	0	0	0	0	0
GM41668	0	0	0	0	0	0	0	0	0
GM50084	0	0	0	0	0	0	0	0	0
GM36486	0	0	0	1	0	0	0	0	0
GM50023	0	0	0	0	0	0	0	2	1
GM49974	1	0	0	1	1	0	1	2	1
GM46603	0	0	0	0	0	0	0	0	0
GM50013	22	4	12	7	3	6	12	36	18
GM50051	0	0	0	0	0	0	0	0	0
9130209A04RIK	0	0	0	0	0	0	0	0	0
GM33228	0	0	0	0	0	0	0	14	6
AC103362.1	0	0	0	0	0	0	0	0	0
GM35229	0	0	0	0	0	0	0	0	0
GM2629	2	0	0	0	0	0	0	0	0
GM50068	0	0	0	0	0	0	0	0	0
GM49984	0	0	0	0	0	0	0	0	0
4930578E11RIK	0	0	0	0	0	0	0	1	2
HSPE1-RS1	0	0	0	0	0	0	0	0	1
GM50012	1	0	1	1	0	2	0	1	3
8430422H06RIK	0	0	0	0	0	0	0	0	0
GM50069	2	0	0	0	0	0	0	0	0
GM41653	0	0	0	0	0	0	0	0	0
GM30091	1	0	1	1	2	0	0	1	2
A830021F12RIK	0	0	1	0	0	0	0	0	0
GM49969	0	0	0	0	1	5	1	18	12
GM32282	0	0	0	0	0	0	1	0	0
4933435E02RIK	0	0	1	0	0	0	0	0	0
GM2350	1	2	1	3	1	0	0	3	1
GM50050	0	0	2	1	0	0	3	3	1
6720468P15RIK	0	0	0	0	0	0	0	0	0
GM50339	0	0	0	0	0	0	0	0	0
GM4013	3	0	2	3	0	0	3	6	5
GM36860	0	0	0	0	0	0	0	1	0
GM550	0	0	0	0	0	0	0	0	0
GM50270	1	0	1	8	2	2	2	12	0
GM50128	0	0	0	0	0	0	0	1	0
GM31087	0	0	0	0	0	0	1	4	5
GM50314	0	0	0	0	0	0	0	0	0
APBB3	7	0	1	5	0	0	2	7	10
4930449E18RIK	0	0	0	1	0	1	0	0	0
GM50299	0	0	0	0	0	0	0	0	0
GM50182	0	0	0	0	0	0	0	0	0
GM50430	0	0	0	0	0	0	0	0	0
GM50114	0	0	0	0	0	0	0	0	0
GM31912	1	0	0	0	0	0	0	1	0
GM50100	1	0	0	0	0	1	1	1	4
BC037704	1	1	0	0	0	0	0	1	1
GM38695	0	0	0	0	0	0	0	0	0
GM50306	0	0	0	0	0	0	0	0	0
GM10817	0	0	0	0	0	0	0	0	1
GM46637	0	0	0	0	0	0	0	0	0
1500032F14RIK	2	1	1	2	1	1	1	2	4
GM50214	0	0	0	0	0	0	0	1	0
GM50240	6	0	2	5	2	1	0	9	5
GM3587	0	0	0	0	0	0	0	0	0
GM34299	0	0	0	0	0	2	1	8	6
GM50145	3	1	3	4	2	1	1	7	4
AC163347.1	0	0	0	1	0	0	0	3	1
GM50386	0	0	0	0	0	0	0	0	0
GM36787	0	0	0	0	0	1	0	1	0
GM50232	18	10	13	21	3	9	16	52	16
GM50410	0	0	0	0	1	0	0	1	1
GM30190	0	0	0	0	0	0	0	0	0
GM35554	0	0	0	0	0	0	2	5	1
GM50169	0	0	0	0	0	0	0	0	1
GM41561	0	0	0	0	0	2	0	0	0
GM30889	0	0	0	0	0	0	0	0	0
9830166K06RIK	0	0	0	0	0	0	6	12	12
GM50143	0	0	0	0	0	0	0	0	0
8030456M14RIK	1	0	2	0	0	2	1	2	2
GM50285	0	0	0	0	0	0	0	0	0
GM50333	2	0	1	0	0	2	0	0	0
GM50375	0	0	0	0	0	0	0	0	0
AC132307.1	2	1	2	4	0	2	0	3	2
GM50384	0	0	0	0	0	0	0	1	0
GM3734	0	0	0	0	0	0	0	0	0
GM17266	0	0	0	0	0	0	0	0	0
GM10503	0	0	0	0	0	0	0	0	0
GM46652	0	0	0	0	0	0	1	0	0
4930588A03RIK	0	0	0	0	0	0	0	0	0
2900057B20RIK	0	0	0	0	0	0	0	0	0
GM50295	0	0	0	1	0	0	0	0	0
GM18280	0	0	0	0	0	0	0	2	0
GM50431	0	0	2	0	0	1	2	3	3
GM50166	0	0	0	0	0	0	0	0	0
GM50105	0	0	0	0	0	0	0	0	1
GM50350	0	0	0	0	0	0	0	0	0
GM50336	0	0	0	0	0	0	0	0	0
GM50250	4	2	7	11	1	9	9	63	34
GM41821	0	0	0	0	0	0	0	0	0
GM50399	2	1	0	4	0	0	0	1	1
GM41793	0	0	0	1	0	0	0	0	1
GM31205	0	0	0	0	0	0	0	0	0
GM35867	4	3	2	3	1	1	2	4	4
4930471G03RIK	0	0	0	1	0	1	2	4	4
VMN1R88	0	0	0	0	0	0	0	0	0
GM30018	0	0	0	0	0	0	0	1	0
GM19500	1	0	0	0	0	0	0	0	0
GM50137	0	0	0	0	0	0	0	0	1
GM50330	0	0	0	0	0	0	0	0	0
GM50287	0	0	0	0	0	0	0	1	0
A530088E08RIK	0	0	0	0	0	1	0	0	0
GM50146	0	0	1	0	0	0	0	1	0
GM34517	0	0	0	0	0	0	0	0	0
GM50229	0	0	0	0	0	0	0	0	0
GM50351	0	0	0	0	0	0	0	0	0
A730085E03RIK	0	0	0	0	0	0	0	0	0
GM32441	0	0	0	0	0	0	0	0	0
GM41764	3	2	4	3	0	3	1	5	6
GM46658	0	0	0	0	0	0	0	0	0
GM50368	16	2	2	8	4	5	2	24	20
AA387883	8	0	2	4	0	2	4	9	16
GM50218	1	0	0	2	0	0	0	0	2
GM50323	4	0	0	6	0	0	0	5	1
AC109619.1	1	0	0	0	1	0	0	2	0
GM50142	0	0	0	0	0	0	0	0	0
GM50212	0	0	0	0	0	0	1	0	0
GM35460	0	0	0	0	0	0	0	0	0
GM50383	0	1	0	0	0	0	1	2	0
GM29863	0	0	0	0	0	0	0	0	1
9630028I04RIK	0	0	0	0	0	0	0	0	0
GM50397	0	0	0	0	0	0	0	0	1
TMEM223	17	4	4	6	3	6	12	35	16
C030004G16RIK	0	0	1	0	0	0	0	1	0
GM50271	0	0	0	0	0	0	0	0	0
GM50276	0	0	0	0	0	0	0	0	0
GM50376	0	0	0	0	0	0	0	0	0
GM50196	2	1	0	1	0	1	1	9	3
GM50334	0	0	0	1	0	0	0	3	1
D330050I16RIK	2	1	5	4	0	3	2	6	3
GM36043	0	0	1	1	0	0	0	0	0
GM50162	0	0	0	0	0	0	0	0	0
GM50140	1	0	0	2	1	1	2	0	2
ITPRIP	0	0	0	0	0	0	0	0	0
GM50437	0	0	0	0	0	0	0	0	0
GM50106	1	0	0	1	0	1	0	6	1
GM50341	0	0	0	0	0	0	0	0	0
4930484I04RIK	29	5	9	14	5	14	8	19	16
GM31819	0	0	0	0	0	0	0	0	0
GM32548	0	0	0	0	0	0	0	0	0
GM32027	0	0	0	0	0	0	0	0	0
GM41760	0	0	1	3	1	2	4	6	4
GM5820	3	0	0	0	1	3	4	7	8
GM50348	0	0	1	1	0	0	0	0	1
GM32081	1	0	0	0	0	0	0	0	0
GM50217	2	0	0	0	2	0	0	2	4
GM34808	0	0	0	0	0	0	0	0	0
GM4107	0	0	2	4	0	0	0	2	0
BC026513	0	0	0	0	0	0	0	0	0
GM50377	0	0	0	0	0	0	0	0	0
GM50207	0	0	0	0	0	0	0	0	0
GM50254	1	0	0	1	1	0	0	1	0
GM36913	0	0	0	0	0	0	0	0	0
GM46620	0	0	0	1	0	0	0	0	0
GM31706	0	0	0	0	0	1	0	0	0
GM41708	0	0	0	0	0	2	0	1	0
GM29966	0	0	0	0	0	0	0	0	0
AC156546.1	0	0	0	0	1	1	1	2	2
GM50130	0	0	0	0	0	0	0	0	1
GM50335	0	0	0	1	0	0	0	2	1
GM50215	0	0	0	0	0	0	0	0	0
GM50163	9	0	5	10	1	5	8	14	7
GM19956	0	0	0	0	1	0	0	1	0
GM50362	0	0	0	0	0	0	0	0	0
GM9895	0	0	1	0	0	0	0	0	0
GM36602	0	0	0	0	0	0	0	0	0
GM50395	0	0	0	0	0	0	0	0	0
4930554I06RIK	0	0	0	0	0	0	0	0	0
GM50103	4	0	0	2	1	0	0	1	1
GM30093	0	0	1	0	0	0	0	2	2
B020010K11RIK	0	0	0	0	0	1	0	0	0
RBFAOS	0	0	0	0	0	0	0	0	0
GM50210	0	0	0	0	0	0	0	0	0
GM32629	0	0	0	0	0	0	0	0	0
GM50209	0	0	2	2	0	0	0	4	2
AC166172.1	0	3	0	0	1	1	0	1	5
GM38576	1	0	0	2	1	1	0	1	3
GM50315	0	0	0	0	0	0	0	0	0
GM50181	0	0	0	0	0	0	0	0	0
GM50138	3	0	2	2	0	6	4	5	3
AA388235	0	0	1	1	0	1	2	2	3
GM50356	0	0	0	0	0	0	0	0	0
AC106834.1	0	0	0	0	0	0	1	0	0
4833438C02RIK	3	2	1	2	0	2	1	4	1
GM50445	1	1	0	0	0	0	0	0	1
AC142100.1	0	0	0	0	0	0	0	0	0
GM31356	24	37	61	65	9	10	8	76	51
GM50340	1	0	3	1	2	0	0	0	0
GM50260	0	0	0	0	0	0	0	0	0
GM34455	1	0	0	0	0	0	2	0	0
GM50284	0	0	0	0	0	0	0	0	0
GM41815	0	0	0	0	0	0	0	0	0
GM4146	0	0	0	0	0	0	0	0	0
GM30961	0	0	0	0	0	0	0	0	1
GM33732	0	0	1	0	0	0	1	1	0
GM50405	0	0	0	0	0	0	0	0	0
GM32341	0	0	0	0	0	0	0	0	0
GM36693	0	0	0	0	0	0	0	2	0
GM50331	0	0	0	0	0	0	0	0	0
4833408A19RIK	0	0	0	0	0	1	0	0	0
4930549G23RIK	12	3	3	14	2	7	11	26	18
GM50322	0	0	0	0	0	0	0	0	0
GM4230	0	1	0	0	0	0	0	0	1
GM41555	0	1	2	0	0	0	1	1	2
GM3728	0	0	0	0	0	0	0	0	0
9330117O12RIK	2	0	0	0	0	1	1	1	0
GM50136	0	0	0	0	0	0	0	0	0
GM9902	0	0	1	1	0	0	0	0	0
GM50216	0	0	0	0	0	0	0	0	0
GM36419	0	0	0	0	1	0	0	0	0
GM30094	0	0	0	1	0	2	1	6	2
GM50329	0	0	0	0	0	0	0	0	0
GM50223	0	0	0	0	0	0	0	0	0
CAAA01066123.1	0	0	0	0	0	0	0	0	0
GM29946	0	0	0	0	0	0	0	0	0
GM50370	0	0	0	0	0	0	0	0	0
GM31621	0	0	0	0	0	0	0	1	0
C030017B01RIK	0	0	0	0	0	4	3	6	12
4930414N06RIK	7	0	9	9	2	3	6	14	11
GM50358	0	1	0	0	0	0	0	0	0
GM50394	1	0	0	0	1	0	0	0	0
GM41836	0	0	0	0	0	3	3	5	4
VMN1R55	0	0	0	0	0	0	0	0	0
GM19784	0	0	0	0	0	0	0	0	0
GM29695	0	0	0	0	0	0	0	0	0
GM50194	0	0	0	0	0	0	0	0	1
GM31854	0	0	0	0	1	0	2	1	0
GM30288	0	0	0	0	0	0	0	0	0
LNCBATE10	0	0	0	0	0	0	0	0	0
GM50269	0	0	0	0	0	0	0	0	0
GM50115	0	0	0	1	0	0	1	1	1
GM34922	0	0	0	0	0	0	0	0	0
GM50133	0	0	0	0	0	0	0	0	0
GM50107	0	0	1	0	0	2	0	2	0
GM50203	0	0	1	0	0	2	0	2	1
GM30082	0	0	0	1	0	0	0	1	0
GM36608	0	0	0	3	0	0	0	0	2
GM50373	0	0	0	0	1	0	0	2	2
9630014M24RIK	14	0	8	12	3	7	17	29	22
GM5095	0	0	0	0	0	0	1	1	0
GM42064	1	0	0	1	0	0	0	1	0
GM50211	0	0	0	1	0	0	0	0	0
G630055G22RIK	0	0	0	0	0	0	0	1	0
GM41804	1	0	1	1	0	1	7	11	4
GM41562	0	0	0	0	0	0	0	2	0
GM10549	1	0	0	3	0	0	0	2	0
GM32750	0	0	0	0	0	0	0	0	1
VMN1R60	0	0	0	0	0	0	0	0	0
GM50261	1	0	0	0	0	0	0	0	0
1700003O11RIK	0	0	0	0	0	0	0	0	0
1700001K23RIK	0	1	1	3	0	0	1	0	2
GM31019	0	0	0	0	0	0	1	0	1
GM30641	0	0	0	0	0	0	0	0	0
VMN1R183	0	0	0	0	0	0	0	0	0
2210409D07RIK	0	0	0	0	0	0	0	0	0
GM30042	0	0	0	0	0	0	0	0	0
4921531P14RIK	0	0	0	0	0	0	0	0	0
GM50227	0	0	0	0	0	0	0	1	0
4930592I03RIK	0	0	1	0	0	0	1	1	0
GM50301	1	0	1	0	0	2	0	4	1
GM50255	1	0	0	0	0	0	0	0	0
GM50152	11	7	8	15	6	11	18	33	22
TMEM179B	9	1	4	5	3	1	3	23	10
C330008A17RIK	0	0	0	0	0	0	0	0	0
GM50401	0	0	0	0	0	1	0	2	2
GM36315	1	0	0	0	0	1	0	1	0
GM50237	0	0	0	0	0	0	0	0	0
GM19466	1	0	4	3	0	1	5	5	5
GM41724	0	0	0	0	0	0	0	1	0
GM50277	0	0	0	0	0	0	0	0	0
GM30541	1	4	0	1	0	1	1	5	5
GM41750	0	0	0	0	0	0	0	0	0
GM41787	0	0	0	0	0	0	0	0	0
GM9926	0	0	0	0	0	0	0	0	0
GM41790	0	0	0	0	0	0	0	0	0
GM36037	1	1	0	14	0	5	10	15	11
GM50321	0	0	0	0	0	0	0	1	1
GM50311	0	0	0	0	0	1	0	1	0
GM50149	1	3	0	0	0	0	0	0	0
GM19519	0	0	0	0	0	0	0	0	0
4930524O05RIK	0	0	0	0	0	0	0	0	0
IQCF3	0	0	0	0	0	0	1	0	0
GPR52	0	0	0	0	0	1	0	0	0
BX470216.1	0	1	0	0	0	0	0	2	0
AC121792.1	0	0	0	0	0	0	0	0	0
ANCV1R	0	0	0	0	0	0	0	1	0
BX088531.1	0	0	0	0	0	0	0	0	0
AC163685.1	1	0	0	4	2	10	11	33	18
CT009536.1	1	1	0	1	0	1	2	6	5
AC159140.1	0	0	0	0	0	0	1	3	1
AC171003.1	3	0	0	4	0	8	5	31	13
AC241534.1	0	3	1	1	0	0	0	3	1
AC150683.1	14	0	0	1	0	0	2	2	6
AC137513.1	0	0	0	0	0	0	1	0	0
AC151602.1	0	0	0	0	0	0	0	0	0
ETV3L	0	0	0	0	0	0	0	0	0
1700094D03RIK	1	1	1	4	0	3	2	4	3
AC163638.2	15	2	15	13	4	3	8	16	10
CAAA01077340.1	0	0	0	0	0	0	0	1	0
SHLD3	1	0	0	0	0	0	1	2	1
AC135859.1	0	0	0	0	0	0	0	1	0
