## Supplementary material for "H3K27 trimethylation maintains baseline network excitability in epilepsy": S12 Data. snRNA-seq pseudobulk DESeq2 files: counts_norm.csv (part 1 of 3)

	A231_NPC	A235_NPC	A239_NPC	A240_NPC	A241_NPC	A234_NPC	A237_NPC	A238_NPC	A246_NPC
GNAI3	4.37021185092622	2.20547258953804	11.5482162762615	12.9833053924086	12.1394698294167	4.90336513683587	3.7988097888493	5.61383618397987	9.51062878442821
CDC45	0.728368641821036	0	1.44352703453268	0	0	2.45168256841793	0	0.311879787998881	0
H19	0	0	0	0.763723846612269	0	0	0	0	0
SCML2	0	2.20547258953804	1.44352703453268	0.763723846612269	0	0	0.949702447212324	0	1.0011188194135
APOH	0.728368641821036	0	0	1.52744769322454	0	0	0	0	0
NARF	14.5673728364207	4.41094517907607	1.44352703453268	3.05489538644908	4.85578793176667	11.0325715578807	0	10.9157925799609	6.50727232618772
CAV2	13.1106355527786	0	7.21763517266342	6.87351461951042	7.28368189765	2.45168256841793	2.84910734163697	2.80691809198993	1.50167822912024
KLF6	5.09858049274725	4.41094517907607	5.77410813813074	3.81861923306135	2.42789396588333	3.6775238526269	2.84910734163697	3.11879787998881	4.00447527765398
SCMH1	51.7141735692935	37.4930340221466	36.0881758633171	45.8234307967361	55.8415612153167	51.4853339367766	44.6360150189792	53.3314437478087	43.0481092347803
COX5A	8.74042370185243	6.61641776861411	8.66116220719611	6.87351461951042	4.85578793176667	17.1617779789255	12.3461318137602	14.9702298239463	6.00671291648098
TBX2	0	0	0	1.52744769322454	0	0	0	0	0
TBX4	0	0	0	0	0	0	0	0	0
NGFR	0	0	0	0	0	0	0	0	0
WNT3	0	0	0	0	0	1.22584128420897	0.949702447212324	0.935639363996644	1.0011188194135
WNT9A	0.728368641821036	6.61641776861411	0	3.05489538644908	0	2.45168256841793	2.84910734163697	2.80691809198993	0.500559409706748
FER	26.2212711055573	24.2601984849184	17.3223244143922	17.5656484720822	16.9952577611833	26.9685082525973	20.8934538386711	26.197902191906	24.0268516659239
XPO6	9.46879234367347	13.2328355372282	8.66116220719611	8.40096231273496	7.28368189765	13.4842541262986	6.64791713048627	9.98015321596421	10.011188194135
TFE3	3.64184320910518	2.20547258953804	2.88705406906537	4.58234307967361	9.71157586353334	2.45168256841793	0.949702447212324	3.11879787998881	4.00447527765398
AXIN2	3.64184320910518	8.82189035815215	5.77410813813074	6.87351461951042	9.71157586353334	3.6775238526269	5.69821468327394	4.05443724398546	5.50615350677423
BRAT1	5.82694913456829	15.4383081267663	1.44352703453268	6.87351461951042	2.42789396588333	3.6775238526269	0.949702447212324	4.05443724398546	3.00335645824049
GNA12	26.9496397473783	17.6437807163043	17.3223244143922	8.40096231273496	19.4231517270667	12.2584128420897	5.69821468327394	7.79699469997204	12.013425832962
SLC22A18	0	0	0	0	0	0	0	0	0
ITGB2L	0	0	0	0	0	0	0	0	0
IGSF5	0	0	0	0	0	0	0	0	0
PIH1D2	1.45673728364207	0	1.44352703453268	2.29117153983681	0	0	0.949702447212324	1.55939893999441	1.0011188194135
DLAT	8.74042370185243	4.41094517907607	7.21763517266342	9.16468615934723	7.28368189765	8.58088898946276	11.3964293665479	14.0345904599497	11.5128664232552
SDHD	5.82694913456829	6.61641776861411	2.88705406906537	3.05489538644908	2.42789396588333	3.6775238526269	0	4.05443724398546	2.50279704853374
FGF23	0	0	0	0	0	0	0	0	0
CCND2	13.1106355527786	28.6711436639945	40.4187569669152	15.2744769322454	31.5626215564833	17.1617779789255	30.3904783107944	21.2078255839239	16.5184605203227
GPR107	15.2957414782418	13.2328355372282	11.5482162762615	11.455857699184	9.71157586353334	4.90336513683587	7.59761957769859	9.04451385196756	13.0145446523754
NALCN	13.1106355527786	13.2328355372282	57.7410813813074	45.8234307967361	26.7068336247167	41.6786036631049	29.440775863582	52.0839245958132	38.5430745474196
BTBD17	6.55531777638932	4.41094517907607	2.88705406906537	3.05489538644908	4.85578793176667	9.80673027367173	5.69821468327394	3.4306776679877	5.50615350677423
SLFN4	0	0	0	0	0	0	0	0	0
TH	0	0	0	0	0	0	0	0	0
INS2	0	0	0	0	0	0	0	0	0
SCNN1G	0	0	0	0	0	0	0	0	0
DRP2	1.45673728364207	0	2.88705406906537	1.52744769322454	7.28368189765	6.12920642104483	3.7988097888493	5.61383618397987	4.50503468736073
TSPAN32	6.55531777638932	2.20547258953804	5.77410813813074	10.6921338525718	9.71157586353334	3.6775238526269	0.949702447212324	1.87127872799329	1.50167822912024
LHX2	12.3822669109576	19.8492533058423	18.7658514489249	8.40096231273496	21.85104569295	13.4842541262986	9.49702447212324	8.73263406396868	12.013425832962
CLEC2G	0	0	0	0.763723846612269	0	0	0	0	0
GMPR	2.18510592546311	2.20547258953804	1.44352703453268	3.05489538644908	2.42789396588333	6.12920642104483	2.84910734163697	7.17323512397427	6.00671291648098
GLRA1	0	0	1.44352703453268	0	0	0	0	0	0
MID2	11.6538982691366	4.41094517907607	4.33058110359806	7.63723846612269	9.71157586353334	9.80673027367173	8.54732202491092	8.73263406396868	8.50950996501472
TRIM25	2.18510592546311	4.41094517907607	2.88705406906537	2.29117153983681	0	1.22584128420897	2.84910734163697	0.623759575997763	0.500559409706748
DGKE	8.01205506003139	2.20547258953804	8.66116220719611	9.16468615934723	2.42789396588333	6.12920642104483	6.64791713048627	7.48511491197316	5.50615350677423
SCPEP1	8.01205506003139	2.20547258953804	10.1046892417288	3.81861923306135	2.42789396588333	8.58088898946276	1.89940489442465	4.36631703198434	3.00335645824049
MNT	4.37021185092622	0	0	0.763723846612269	2.42789396588333	1.22584128420897	4.74851223606162	1.24751915199553	0.500559409706748
ITGB2	0	0	0	0.763723846612269	0	0	0	0	0
HDDC2	1.45673728364207	0	1.44352703453268	2.29117153983681	0	0	0.949702447212324	3.11879787998881	2.00223763882699
TPD52L1	1.45673728364207	0	5.77410813813074	3.05489538644908	0	11.0325715578807	6.64791713048627	11.5395521559586	10.011188194135
PEMT	2.18510592546311	2.20547258953804	1.44352703453268	3.05489538644908	0	0	3.7988097888493	0	0
CDH1	0.728368641821036	0	0	0	0	0	0	0	0
CDH4	81.577287883956	41.9039792012227	63.5151895194381	61.8616315755938	101.9715465671	78.4538421893738	113.014591218267	40.2324926518557	68.0760797201177
CKMT1	1.45673728364207	0	0	3.05489538644908	2.42789396588333	4.90336513683587	1.89940489442465	3.4306776679877	2.00223763882699
BCL6B	0.728368641821036	0	1.44352703453268	0	0	0	0	0	0
CLEC10A	0	0	0	0	0	0	0	0	0
ALOX12	0	0	0	0	0	0	0	0	0
ARVCF	8.74042370185243	19.8492533058423	20.2093784834576	15.2744769322454	29.1347275906	18.3876192631345	7.59761957769859	6.86135533597539	7.00783173589447
COMT	22.5794278964521	22.0547258953804	20.2093784834576	23.6754392449803	29.1347275906	20.8393018315524	21.8431562858835	21.8315851599217	18.5206981591497
RTCA	3.64184320910518	2.20547258953804	2.88705406906537	6.10979077289815	2.42789396588333	1.22584128420897	6.64791713048627	5.30195639598099	5.50615350677423
DBT	4.37021185092622	0	8.66116220719611	7.63723846612269	2.42789396588333	0	8.54732202491092	8.10887448797092	6.00671291648098
DAZAP2	3.64184320910518	0	4.33058110359806	1.52744769322454	12.1394698294167	7.3550477052538	1.89940489442465	3.4306776679877	4.50503468736073
MCTS1	10.9255296273155	11.0273629476902	12.9917433107942	9.16468615934723	9.71157586353334	9.80673027367173	10.4467269193356	13.7227106719508	17.5195793397362
REM1	0	0	0	0	0	0	0.949702447212324	0	0
RNF17	0	0	0	4.58234307967361	0	0	0	1.24751915199553	1.50167822912024
TRAPPC10	16.0241101200628	19.8492533058423	14.4352703453268	16.0382007788577	16.9952577611833	14.7100954105076	18.9940489442465	12.7870713079541	17.5195793397362
CCM2	8.74042370185243	6.61641776861411	17.3223244143922	6.87351461951042	4.85578793176667	2.45168256841793	5.69821468327394	5.30195639598099	8.50950996501472
WAP	0	0	0	0	2.42789396588333	0	0	0.623759575997763	0
TBRG4	1.45673728364207	4.41094517907607	2.88705406906537	3.05489538644908	4.85578793176667	2.45168256841793	0	2.18315851599217	1.50167822912024
TMPRSS2	0	0	0	0	0	0	0	0	0
FAP	0	0	0	0	0	0	0	0.311879787998881	0
GCG	0	0	0	0	0	0	0	0	0
NDUFA9	7.28368641821036	4.41094517907607	5.77410813813074	2.29117153983681	4.85578793176667	4.90336513683587	5.69821468327394	4.05443724398546	3.50391586794724
EGFL6	0	0	0	0	0	1.22584128420897	0	1.24751915199553	0.500559409706748
LCK	0	0	0	0	0	0	0.949702447212324	0.311879787998881	0.500559409706748
TSSK3	0.728368641821036	0	0	0	0	0	0	0	0
CTTNBP2	59.7262286293249	35.2875614326086	63.5151895194381	92.4105854400846	114.111016396517	161.811049515584	125.360723032027	236.404879303152	172.192436939121
GALNT1	25.4929024637363	28.6711436639945	41.8622840014479	23.6754392449803	14.5673637953	29.4201908210152	30.3904783107944	33.3711373158803	41.5464310056601
MKRN2	5.82694913456829	8.82189035815215	2.88705406906537	2.29117153983681	2.42789396588333	1.22584128420897	2.84910734163697	5.30195639598099	7.00783173589447
PPARG	1.45673728364207	0	0	0	2.42789396588333	2.45168256841793	0	3.4306776679877	3.50391586794724
RAF1	20.394321970989	22.0547258953804	20.2093784834576	19.856820011919	7.28368189765	23.2909843999704	21.8431562858835	19.9603064319284	28.5318863532846
SEPT1	9.46879234367347	2.20547258953804	2.88705406906537	8.40096231273496	7.28368189765	11.0325715578807	11.3964293665479	9.98015321596421	8.50950996501472
PDGFB	0	0	1.44352703453268	0.763723846612269	0	2.45168256841793	0.949702447212324	0.623759575997763	3.00335645824049
ACVRL1	0	0	0	0.763723846612269	0	0	2.84910734163697	0	0
GRASP	0.728368641821036	0	0	0.763723846612269	0	1.22584128420897	3.7988097888493	4.67819681998322	2.00223763882699
ACVR1B	4.37021185092622	4.41094517907607	1.44352703453268	3.81861923306135	2.42789396588333	8.58088898946276	3.7988097888493	3.74255745598658	3.00335645824049
TOM1L2	66.2815464057143	66.1641776861411	75.0634057956996	61.0979077289815	80.12050087415	52.7111752209856	50.3342297022532	35.8661756198714	54.5609756580355
GPA33	0	0	0	0	0	0	0	0	0
ZFP385A	3.64184320910518	0	0	2.29117153983681	0	1.22584128420897	0	1.24751915199553	1.50167822912024
ITGA5	3.64184320910518	0	4.33058110359806	4.58234307967361	0	0	0.949702447212324	0	0
GABRA2	22.5794278964521	4.41094517907607	1.44352703453268	14.5107530856331	7.28368189765	76.0021596209559	67.428873752075	100.113411947641	97.1085254831091
WDR77	2.18510592546311	2.20547258953804	1.44352703453268	3.81861923306135	7.28368189765	3.6775238526269	0	4.9900766079821	2.00223763882699
ADORA3	0	0	0	0	0	0	0.949702447212324	0	0
ATP5F1	11.6538982691366	11.0273629476902	14.4352703453268	17.5656484720822	7.28368189765	25.7426669683883	19.9437513914588	14.9702298239463	16.5184605203227
SOX9	21.12269061281	33.0820888430706	38.9752299323825	27.4940584780417	29.1347275906	11.0325715578807	25.6419660747327	20.2721862199273	21.0234952076834
HNRNPD	23.3077965382731	15.4383081267663	5.77410813813074	18.3293723186945	4.85578793176667	18.3876192631345	15.1952391553972	21.2078255839239	16.5184605203227
DYNLT1C	2.91347456728414	6.61641776861411	5.77410813813074	3.05489538644908	0	0	1.89940489442465	0.935639363996644	2.50279704853374
C1D	2.91347456728414	2.20547258953804	1.44352703453268	6.87351461951042	0	2.45168256841793	4.74851223606162	2.18315851599217	3.50391586794724
GM2A	5.09858049274725	4.41094517907607	10.1046892417288	4.58234307967361	9.71157586353334	12.2584128420897	8.54732202491092	4.05443724398546	2.50279704853374
KRIT1	37.1468007328728	37.4930340221466	37.5317028978498	25.9666107848171	31.5626215564833	34.3235559578511	24.6922636275204	36.1780554078703	41.0458715959533
CLCN4	9.46879234367347	11.0273629476902	12.9917433107942	16.0382007788577	21.85104569295	24.5168256841793	17.0946440498218	9.66827342796533	11.5128664232552
SEMA4F	0.728368641821036	0	2.88705406906537	1.52744769322454	4.85578793176667	2.45168256841793	1.89940489442465	1.87127872799329	4.00447527765398
HK2	5.82694913456829	17.6437807163043	8.66116220719611	0.763723846612269	16.9952577611833	2.45168256841793	0.949702447212324	2.18315851599217	0.500559409706748
MYO18A	50.2574362856515	57.342287327989	62.0716624849055	33.6038492509398	82.5483948400334	34.3235559578511	31.3401807580067	22.1434649479206	32.0358022212319
SEZ6	1.45673728364207	0	0	3.81861923306135	4.85578793176667	8.58088898946276	3.7988097888493	1.87127872799329	5.50615350677423
HAAO	0	2.20547258953804	0	0	0	0	0	0	0
CD52	5.09858049274725	0	2.88705406906537	2.29117153983681	4.85578793176667	0	0	0	0
ABHD15	2.18510592546311	2.20547258953804	0	2.29117153983681	2.42789396588333	0	0	2.18315851599217	1.0011188194135
HOXB6	0	0	0	0	0	0	0	0	0
LOXL3	4.37021185092622	8.82189035815215	10.1046892417288	6.87351461951042	14.5673637953	2.45168256841793	8.54732202491092	3.74255745598658	3.00335645824049
BTN1A1	0	0	0	0	0	0	0	0	0
KAT2B	24.0361651800942	24.2601984849184	10.1046892417288	18.3293723186945	16.9952577611833	14.7100954105076	13.2958342609725	14.3464702479485	13.5151040620822
RAB5B	10.1971609854945	6.61641776861411	24.5399595870556	9.9284100059595	16.9952577611833	17.1617779789255	18.0443464970342	13.4108308839519	12.5139852426687
CRYBA1	2.18510592546311	2.20547258953804	7.21763517266342	0.763723846612269	0	4.90336513683587	1.89940489442465	0.311879787998881	1.50167822912024
DNMT3L	0	0	0	0	0	0	0	0	0
AIRE	0	0	0	0	0	0	0	0	0
ICOSL	5.09858049274725	4.41094517907607	7.21763517266342	11.455857699184	0	2.45168256841793	1.89940489442465	2.80691809198993	1.0011188194135
SPG7	11.6538982691366	19.8492533058423	8.66116220719611	11.455857699184	7.28368189765	14.7100954105076	8.54732202491092	12.4751915199553	11.5128664232552
SULT5A1	0	0	0	0	0	0	0	0.311879787998881	0
RPL13	37.8751693746939	50.7258695593749	20.2093784834576	21.3842677051435	12.1394698294167	49.0336513683586	38.9378003357053	30.8760990118893	21.0234952076834
CHMP1A	3.64184320910518	4.41094517907607	1.44352703453268	3.81861923306135	0	2.45168256841793	2.84910734163697	1.24751915199553	0.500559409706748
RPA1	15.2957414782418	6.61641776861411	8.66116220719611	9.9284100059595	2.42789396588333	7.3550477052538	6.64791713048627	8.4207542759698	10.011188194135
SERPINF1	11.6538982691366	6.61641776861411	5.77410813813074	0.763723846612269	0	0	0	0.623759575997763	2.00223763882699
TUBGCP3	5.09858049274725	6.61641776861411	4.33058110359806	3.81861923306135	12.1394698294167	8.58088898946276	0.949702447212324	4.05443724398546	5.50615350677423
OPRM1	0	0	0	0.763723846612269	0	3.6775238526269	7.59761957769859	9.35639363996644	15.5173417009092
POLR3D	7.28368641821036	13.2328355372282	4.33058110359806	4.58234307967361	2.42789396588333	3.6775238526269	2.84910734163697	4.36631703198434	5.00559409706748
TCF7	2.91347456728414	0	1.44352703453268	0	0	1.22584128420897	0	0	1.0011188194135
DDX3X	6.55531777638932	13.2328355372282	4.33058110359806	12.9833053924086	4.85578793176667	13.4842541262986	4.74851223606162	9.04451385196756	6.00671291648098
IL12RB1	0	0	0	0	0	0	0	0	0
SLC5A5	0	0	0	0	0	1.22584128420897	0.949702447212324	0	1.0011188194135
KCNN3	4.37021185092622	2.20547258953804	0	2.29117153983681	0	8.58088898946276	14.2455367081849	7.48511491197316	18.0201387494429
USP32	24.7645338219152	22.0547258953804	17.3223244143922	21.3842677051435	21.85104569295	29.4201908210152	31.3401807580067	38.3612139238624	35.0391586794724
CAR4	0.728368641821036	0	0	1.52744769322454	0	6.12920642104483	4.74851223606162	3.4306776679877	5.00559409706748
TXNRD3	1.45673728364207	0	0	0	0	0	0	0.311879787998881	0
FASL	0	0	0	0	0	0	0	0	0
ZFP512B	2.18510592546311	11.0273629476902	12.9917433107942	9.16468615934723	4.85578793176667	9.80673027367173	5.69821468327394	6.23759575997763	7.50839114560122
DNAJC5	10.9255296273155	11.0273629476902	12.9917433107942	9.9284100059595	9.71157586353334	14.7100954105076	13.2958342609725	8.10887448797092	8.50950996501472
TPD52L2	11.6538982691366	15.4383081267663	10.1046892417288	12.2195815457963	12.1394698294167	6.12920642104483	12.3461318137602	6.23759575997763	9.51062878442821
FMR1	8.74042370185243	13.2328355372282	14.4352703453268	8.40096231273496	7.28368189765	9.80673027367173	5.69821468327394	16.2177489759418	17.5195793397362
BCL11A	7.28368641821036	6.61641776861411	4.33058110359806	6.87351461951042	7.28368189765	26.9685082525973	21.8431562858835	22.7672245239183	21.5240546173902
IL4	1.45673728364207	6.61641776861411	1.44352703453268	4.58234307967361	4.85578793176667	3.6775238526269	2.84910734163697	1.87127872799329	2.00223763882699
PXMP4	2.18510592546311	0	4.33058110359806	3.05489538644908	0	1.22584128420897	0.949702447212324	5.61383618397987	6.00671291648098
DLG3	6.55531777638932	8.82189035815215	7.21763517266342	6.87351461951042	7.28368189765	11.0325715578807	5.69821468327394	5.61383618397987	7.00783173589447
GNB1L	2.18510592546311	4.41094517907607	1.44352703453268	4.58234307967361	2.42789396588333	3.6775238526269	1.89940489442465	1.55939893999441	1.0011188194135
DBH	0	0	0	0	0	0	0	0	0
MMP11	0	0	4.33058110359806	0.763723846612269	2.42789396588333	0	0	0	0
SMARCB1	11.6538982691366	8.82189035815215	12.9917433107942	12.9833053924086	16.9952577611833	9.80673027367173	11.3964293665479	11.8514319439575	15.5173417009092
VPREB3	0	0	0	0.763723846612269	0	0	0	0	0
HIP1R	6.55531777638932	2.20547258953804	8.66116220719611	10.6921338525718	2.42789396588333	6.12920642104483	4.74851223606162	3.11879787998881	4.00447527765398
NSUN5	7.28368641821036	2.20547258953804	10.1046892417288	3.05489538644908	4.85578793176667	2.45168256841793	3.7988097888493	1.87127872799329	2.50279704853374
TOP1MT	1.45673728364207	2.20547258953804	0	1.52744769322454	0	0	1.89940489442465	1.87127872799329	2.00223763882699
GM38393	2.91347456728414	2.20547258953804	1.44352703453268	4.58234307967361	2.42789396588333	8.58088898946276	6.64791713048627	7.17323512397427	8.50950996501472
MMP14	5.82694913456829	8.82189035815215	8.66116220719611	4.58234307967361	2.42789396588333	9.80673027367173	8.54732202491092	4.9900766079821	5.00559409706748
SLC7A7	2.91347456728414	6.61641776861411	4.33058110359806	3.81861923306135	4.85578793176667	3.6775238526269	1.89940489442465	0.935639363996644	1.0011188194135
OXA1L	8.01205506003139	8.82189035815215	4.33058110359806	13.7470292390208	9.71157586353334	8.58088898946276	12.3461318137602	11.5395521559586	10.5117476038417
HEATR6	9.46879234367347	13.2328355372282	2.88705406906537	4.58234307967361	4.85578793176667	7.3550477052538	0.949702447212324	6.86135533597539	5.50615350677423
CCL3	0	0	0	0	0	0	0	0	0
WFDC18	0	0	0	0	0	0	0	0	0
ICAM4	0	0	0	0	0	0	0	0.311879787998881	0
ILF2	7.28368641821036	11.0273629476902	17.3223244143922	15.2744769322454	7.28368189765	6.12920642104483	13.2958342609725	14.0345904599497	13.5151040620822
CHTOP	10.9255296273155	15.4383081267663	14.4352703453268	10.6921338525718	9.71157586353334	17.1617779789255	12.3461318137602	7.17323512397427	9.01006937472146
SNAPIN	6.55531777638932	11.0273629476902	10.1046892417288	6.10979077289815	12.1394698294167	3.6775238526269	3.7988097888493	6.23759575997763	2.00223763882699
S100A4	2.18510592546311	4.41094517907607	11.5482162762615	0.763723846612269	4.85578793176667	0	0	0	0
S100A3	0	0	0	0	0	0	0	0	0
S100A5	0	0	0	0	0	0	0	0	0
S100A6	16.7524787618838	6.61641776861411	28.8705406906537	10.6921338525718	19.4231517270667	6.12920642104483	1.89940489442465	1.87127872799329	3.00335645824049
SCN4A	0	0	0	0	0	0	0	0	0
ICAM2	0	0	0	0	0	0	0	0	1.0011188194135
MAPK7	2.91347456728414	6.61641776861411	1.44352703453268	0.763723846612269	12.1394698294167	1.22584128420897	0	2.49503830399105	2.00223763882699
EPN2	15.2957414782418	17.6437807163043	11.5482162762615	28.257782324654	19.4231517270667	23.2909843999704	33.2395856524313	26.5097819799049	26.0290893047509
B9D1	2.18510592546311	4.41094517907607	2.88705406906537	6.10979077289815	2.42789396588333	1.22584128420897	8.54732202491092	4.9900766079821	2.50279704853374
SEC24B	14.5673728364207	2.20547258953804	12.9917433107942	19.0930961653067	9.71157586353334	9.80673027367173	16.1449416026095	15.2821096119452	20.5229357979767
N4BP3	0.728368641821036	0	0	0.763723846612269	0	0	0	0	0
RMND5B	4.37021185092622	2.20547258953804	2.88705406906537	3.05489538644908	4.85578793176667	6.12920642104483	3.7988097888493	3.11879787998881	4.50503468736073
NHP2	3.64184320910518	2.20547258953804	2.88705406906537	0.763723846612269	0	1.22584128420897	0.949702447212324	1.24751915199553	1.50167822912024
VPS9D1	6.55531777638932	19.8492533058423	4.33058110359806	3.81861923306135	7.28368189765	3.6775238526269	7.59761957769859	12.4751915199553	8.50950996501472
ZFP276	0.728368641821036	0	7.21763517266342	3.05489538644908	0	0	2.84910734163697	3.11879787998881	2.00223763882699
MFSD10	4.37021185092622	2.20547258953804	5.77410813813074	4.58234307967361	2.42789396588333	1.22584128420897	4.74851223606162	1.87127872799329	6.00671291648098
LUZP1	19.665953329168	4.41094517907607	10.1046892417288	20.6205438585313	9.71157586353334	17.1617779789255	17.0946440498218	31.499858587887	23.0257328465104
SLC13A2	0	0	0	0	0	0	0	0	0
KCTD10	1.45673728364207	0	0	0	0	1.22584128420897	0	0.623759575997763	0.500559409706748
POLDIP2	2.91347456728414	6.61641776861411	4.33058110359806	0.763723846612269	2.42789396588333	1.22584128420897	5.69821468327394	3.4306776679877	7.00783173589447
SEBOX	0	0	0	0	0	0	0	0	0
IFT20	8.74042370185243	13.2328355372282	14.4352703453268	9.16468615934723	7.28368189765	19.6134605473435	19.9437513914588	14.9702298239463	21.5240546173902
COL6A1	0.728368641821036	6.61641776861411	14.4352703453268	1.52744769322454	2.42789396588333	0	0.949702447212324	0.311879787998881	0
PCBP3	5.82694913456829	6.61641776861411	14.4352703453268	17.5656484720822	9.71157586353334	14.7100954105076	10.4467269193356	13.7227106719508	10.011188194135
LGALS9	2.18510592546311	0	2.88705406906537	0.763723846612269	0	0	0	0.311879787998881	0.500559409706748
ARAF	29.8631143146625	28.6711436639945	28.8705406906537	23.6754392449803	38.8463034541333	20.8393018315524	30.3904783107944	26.197902191906	28.5318863532846
CFP	0.728368641821036	4.41094517907607	2.88705406906537	1.52744769322454	2.42789396588333	2.45168256841793	2.84910734163697	2.80691809198993	1.0011188194135
TIMP1	8.01205506003139	8.82189035815215	7.21763517266342	7.63723846612269	4.85578793176667	0	0	0	0
UXT	2.18510592546311	0	2.88705406906537	0.763723846612269	2.42789396588333	0	1.89940489442465	2.80691809198993	3.50391586794724
CNNM3	8.01205506003139	4.41094517907607	10.1046892417288	8.40096231273496	12.1394698294167	8.58088898946276	4.74851223606162	5.30195639598099	8.00895055530797
LMAN2L	15.2957414782418	8.82189035815215	18.7658514489249	13.7470292390208	7.28368189765	13.4842541262986	12.3461318137602	10.9157925799609	18.0201387494429
MCM3AP	5.82694913456829	6.61641776861411	5.77410813813074	8.40096231273496	0	4.90336513683587	8.54732202491092	5.30195639598099	6.00671291648098
PCNT	2.91347456728414	2.20547258953804	2.88705406906537	4.58234307967361	4.85578793176667	3.6775238526269	6.64791713048627	4.36631703198434	3.00335645824049
FTCD	0	0	0	0	0	0	0	0	0
MXD1	0.728368641821036	0	4.33058110359806	4.58234307967361	2.42789396588333	2.45168256841793	1.89940489442465	3.4306776679877	3.00335645824049
GMCL1	8.74042370185243	11.0273629476902	11.5482162762615	9.16468615934723	9.71157586353334	8.58088898946276	12.3461318137602	12.1633117319564	9.51062878442821
SNRNP27	8.74042370185243	8.82189035815215	7.21763517266342	4.58234307967361	14.5673637953	8.58088898946276	8.54732202491092	9.98015321596421	10.011188194135
OAS1C	0	0	1.44352703453268	0	0	0	0	0.311879787998881	0
OAS1H	0	0	0	0	0	0	0	0	0
OCRL	21.8510592546311	15.4383081267663	15.8787973798595	23.6754392449803	14.5673637953	23.2909843999704	26.5916685219451	24.9503830399105	31.5352428115251
CALM1	34.9616948074097	33.0820888430706	28.8705406906537	35.1312969441644	16.9952577611833	100.518985305135	69.3282786464997	53.6433235358076	48.0537033318478
AGPAT3	13.1106355527786	13.2328355372282	12.9917433107942	19.0930961653067	36.41840948825	20.8393018315524	22.7928587330958	16.5296287639407	14.5162228814957
SLC26A3	0	0	0	0	0	0	0.949702447212324	0.311879787998881	0.500559409706748
SEMA6B	0.728368641821036	0	0	0.763723846612269	0	4.90336513683587	1.89940489442465	2.49503830399105	3.50391586794724
UHRF1	2.91347456728414	0	1.44352703453268	0	4.85578793176667	0	0.949702447212324	0	0
DPP9	3.64184320910518	2.20547258953804	0	2.29117153983681	2.42789396588333	2.45168256841793	4.74851223606162	2.18315851599217	1.50167822912024
RAMP2	13.8390041945997	6.61641776861411	5.77410813813074	7.63723846612269	0	8.58088898946276	4.74851223606162	4.05443724398546	4.00447527765398
LSR	0.728368641821036	0	1.44352703453268	0.763723846612269	0	0	1.89940489442465	0.623759575997763	0
GRAMD1A	11.6538982691366	8.82189035815215	7.21763517266342	5.34606692628588	14.5673637953	1.22584128420897	6.64791713048627	4.9900766079821	2.50279704853374
HPN	0	2.20547258953804	0	0	0	0	0	0.935639363996644	1.0011188194135
GABRG1	2.18510592546311	0	0	0	0	7.3550477052538	4.74851223606162	4.36631703198434	7.00783173589447
CKB	131.106355527786	101.45173911875	132.804487177007	93.1743092866968	80.12050087415	89.4864137472545	61.7306590688011	69.2373129357517	50.0559409706748
SP1	5.09858049274725	11.0273629476902	2.88705406906537	8.40096231273496	7.28368189765	4.90336513683587	10.4467269193356	4.9900766079821	4.00447527765398
ITGB7	0	0	1.44352703453268	0	0	0	0	0	0
MYG1	2.18510592546311	0	1.44352703453268	3.05489538644908	2.42789396588333	2.45168256841793	0.949702447212324	3.11879787998881	3.50391586794724
RARG	4.37021185092622	4.41094517907607	5.77410813813074	5.34606692628588	7.28368189765	4.90336513683587	3.7988097888493	2.80691809198993	2.00223763882699
PFDN5	13.1106355527786	6.61641776861411	8.66116220719611	5.34606692628588	4.85578793176667	15.9359366947166	13.2958342609725	8.73263406396868	9.01006937472146
EFNB2	5.82694913456829	6.61641776861411	5.77410813813074	6.87351461951042	2.42789396588333	2.45168256841793	2.84910734163697	4.05443724398546	3.00335645824049
RRP15	2.18510592546311	0	1.44352703453268	2.29117153983681	0	2.45168256841793	2.84910734163697	2.49503830399105	4.00447527765398
RND2	2.91347456728414	2.20547258953804	2.88705406906537	1.52744769322454	0	2.45168256841793	0	2.18315851599217	1.50167822912024
SRR	25.4929024637363	19.8492533058423	18.7658514489249	15.2744769322454	21.85104569295	15.9359366947166	17.0946440498218	27.4454213439016	21.5240546173902
SYNC	1.45673728364207	0	1.44352703453268	3.05489538644908	0	1.22584128420897	0	0.311879787998881	0.500559409706748
FNDC5	0	0	0	1.52744769322454	0	3.6775238526269	1.89940489442465	1.55939893999441	2.00223763882699
ACP5	0	0	0	0.763723846612269	0	0	0	0	0
CNN1	0	0	0	0	0	0	0	0	0
FBXO9	10.1971609854945	2.20547258953804	5.77410813813074	8.40096231273496	4.85578793176667	8.58088898946276	9.49702447212324	4.36631703198434	3.50391586794724
VPS50	22.5794278964521	22.0547258953804	20.2093784834576	15.2744769322454	12.1394698294167	19.6134605473435	11.3964293665479	10.9157925799609	15.0167822912024
HARS	6.55531777638932	2.20547258953804	4.33058110359806	3.81861923306135	4.85578793176667	4.90336513683587	5.69821468327394	5.61383618397987	6.00671291648098
ZMAT2	8.74042370185243	2.20547258953804	15.8787973798595	7.63723846612269	12.1394698294167	9.80673027367173	4.74851223606162	7.48511491197316	13.0145446523754
UBE2C	0	0	0	2.29117153983681	0	0	0	0	0
SMG5	8.01205506003139	11.0273629476902	4.33058110359806	7.63723846612269	7.28368189765	11.0325715578807	5.69821468327394	7.17323512397427	8.50950996501472
CCT3	11.6538982691366	6.61641776861411	11.5482162762615	8.40096231273496	14.5673637953	8.58088898946276	4.74851223606162	6.54947554797651	5.00559409706748
GLMP	4.37021185092622	0	7.21763517266342	1.52744769322454	4.85578793176667	3.6775238526269	3.7988097888493	2.80691809198993	3.00335645824049
MEF2D	9.46879234367347	17.6437807163043	20.2093784834576	12.9833053924086	16.9952577611833	8.58088898946276	11.3964293665479	10.9157925799609	10.011188194135
TMEM79	2.91347456728414	2.20547258953804	0	0.763723846612269	12.1394698294167	1.22584128420897	0.949702447212324	0.935639363996644	1.50167822912024
SND1	23.3077965382731	39.6985066116847	25.9834866215883	22.1479915517558	26.7068336247167	28.1943495368062	29.440775863582	22.1434649479206	36.5408369085926
COL18A1	2.91347456728414	2.20547258953804	7.21763517266342	3.81861923306135	0	0	0	0	0
SLC19A1	2.91347456728414	2.20547258953804	1.44352703453268	1.52744769322454	2.42789396588333	2.45168256841793	0.949702447212324	0.623759575997763	1.0011188194135
KPNB1	6.55531777638932	6.61641776861411	5.77410813813074	6.10979077289815	9.71157586353334	8.58088898946276	10.4467269193356	6.54947554797651	12.013425832962
NPEPPS	45.8872244347253	28.6711436639945	38.9752299323825	29.0215061712662	50.98577328355	33.0977146736421	35.138990546856	35.8661756198714	39.5441933668331
TBX21	0	0	1.44352703453268	0	0	0	0	0	0
MRPL10	2.18510592546311	0	4.33058110359806	1.52744769322454	0	8.58088898946276	4.74851223606162	2.49503830399105	5.50615350677423
CYP51	23.3077965382731	8.82189035815215	31.7575947597191	6.87351461951042	9.71157586353334	12.2584128420897	17.0946440498218	11.8514319439575	12.5139852426687
TCF25	62.6397031966091	77.1915406338313	90.9422031755592	49.6420500297975	63.1252431129667	49.0336513683586	51.2839321494655	54.5789628998043	46.5520251027276
TUBB6	0	0	0	0.763723846612269	0	2.45168256841793	0.949702447212324	0.311879787998881	1.50167822912024
DEF8	2.18510592546311	4.41094517907607	1.44352703453268	3.81861923306135	2.42789396588333	4.90336513683587	2.84910734163697	2.80691809198993	3.00335645824049
MEOX1	0	0	0	0	0	0	0	0	0
SOST	0	0	0	0	0	0	0	0	0
NKX2-1	0	0	0	0	0	0	0	0	0
PAX9	0	0	0	0	0	0	0	0.311879787998881	0
IRX2	0	0	0	0	0	0	0	0	0
COL1A1	0.728368641821036	0	1.44352703453268	0	2.42789396588333	2.45168256841793	0	0.623759575997763	0
ITGA3	0	0	0	0	2.42789396588333	0	1.89940489442465	0.623759575997763	0.500559409706748
SGCA	0.728368641821036	0	0	0	0	0	0	0	0
FOXM1	0.728368641821036	0	1.44352703453268	1.52744769322454	0	0	0	0	0
ITFG2	5.09858049274725	6.61641776861411	4.33058110359806	4.58234307967361	2.42789396588333	8.58088898946276	4.74851223606162	7.17323512397427	5.50615350677423
NRIP2	1.45673728364207	4.41094517907607	0	0	0	4.90336513683587	3.7988097888493	3.4306776679877	6.50727232618772
TULP3	30.5914829564835	26.4656710744564	28.8705406906537	18.3293723186945	29.1347275906	17.1617779789255	19.9437513914588	21.5197053719228	27.0302081241644
GTF2H4	2.91347456728414	0	2.88705406906537	0	2.42789396588333	1.22584128420897	5.69821468327394	3.74255745598658	2.00223763882699
TUBB5	8.01205506003139	11.0273629476902	2.88705406906537	3.05489538644908	2.42789396588333	6.12920642104483	4.74851223606162	2.49503830399105	5.00559409706748
ELL2	2.91347456728414	0	2.88705406906537	6.87351461951042	0	7.3550477052538	3.7988097888493	4.9900766079821	4.50503468736073
JUP	0.728368641821036	0	1.44352703453268	0.763723846612269	4.85578793176667	4.90336513683587	0	1.24751915199553	2.00223763882699
FKBP10	5.82694913456829	11.0273629476902	4.33058110359806	5.34606692628588	7.28368189765	3.6775238526269	3.7988097888493	1.55939893999441	1.50167822912024
KLHL10	5.09858049274725	0	1.44352703453268	4.58234307967361	4.85578793176667	6.12920642104483	2.84910734163697	3.11879787998881	5.00559409706748
NOM1	8.74042370185243	6.61641776861411	7.21763517266342	0.763723846612269	14.5673637953	3.6775238526269	5.69821468327394	13.7227106719508	10.011188194135
ERGIC1	10.9255296273155	6.61641776861411	7.21763517266342	9.9284100059595	24.2789396588333	12.2584128420897	11.3964293665479	12.4751915199553	13.0145446523754
TNK1	0	0	0	0	0	0	0.949702447212324	0	0
ACAP1	0.728368641821036	0	0	0	0	0	0	0	0
TCEA3	0	0	0	0	0	1.22584128420897	0	0.623759575997763	0
IFRD1	24.0361651800942	15.4383081267663	14.4352703453268	10.6921338525718	21.85104569295	13.4842541262986	4.74851223606162	11.5395521559586	12.013425832962
STK38L	10.1971609854945	6.61641776861411	8.66116220719611	4.58234307967361	16.9952577611833	7.3550477052538	9.49702447212324	6.86135533597539	6.50727232618772
BRPF1	2.18510592546311	2.20547258953804	4.33058110359806	2.29117153983681	4.85578793176667	0	2.84910734163697	4.67819681998322	2.50279704853374
AKR1B3	6.55531777638932	8.82189035815215	2.88705406906537	6.10979077289815	4.85578793176667	7.3550477052538	3.7988097888493	3.4306776679877	9.51062878442821
GSTT1	2.18510592546311	2.20547258953804	2.88705406906537	1.52744769322454	0	2.45168256841793	5.69821468327394	0.935639363996644	2.50279704853374
GSTT3	0	0	0	0	0	0	0	0	0
DDT	0.728368641821036	0	1.44352703453268	1.52744769322454	0	4.90336513683587	1.89940489442465	1.87127872799329	1.50167822912024
TAT	0	0	0	0	0	0	0	0	0
MARVELD3	0	0	0	0	0	0	0	0	0
DDX18	18.9375846873469	6.61641776861411	7.21763517266342	9.9284100059595	7.28368189765	14.7100954105076	20.8934538386711	11.5395521559586	13.5151040620822
UBL3	7.28368641821036	17.6437807163043	12.9917433107942	9.9284100059595	12.1394698294167	13.4842541262986	7.59761957769859	8.4207542759698	11.5128664232552
GRAMD3	27.6780083891994	28.6711436639945	14.4352703453268	32.8401254043276	26.7068336247167	29.4201908210152	24.6922636275204	31.1879787998881	34.5385992697656
EEF1E1	2.91347456728414	2.20547258953804	1.44352703453268	3.81861923306135	2.42789396588333	0	1.89940489442465	1.87127872799329	1.0011188194135
AKT1	5.09858049274725	0	1.44352703453268	4.58234307967361	4.85578793176667	4.90336513683587	2.84910734163697	4.9900766079821	3.00335645824049
CLDN15	0	0	0	0	0	0	0	0	0
IL16	0.728368641821036	0	0	0	0	1.22584128420897	0.949702447212324	7.48511491197316	6.50727232618772
TCIRG1	6.55531777638932	2.20547258953804	4.33058110359806	4.58234307967361	14.5673637953	1.22584128420897	0	0.935639363996644	1.50167822912024
NAGLU	2.18510592546311	0	0	0.763723846612269	2.42789396588333	3.6775238526269	0	0.311879787998881	1.50167822912024
COASY	3.64184320910518	2.20547258953804	1.44352703453268	2.29117153983681	4.85578793176667	1.22584128420897	0.949702447212324	1.24751915199553	1.50167822912024
SMO	9.46879234367347	15.4383081267663	15.8787973798595	13.7470292390208	19.4231517270667	14.7100954105076	10.4467269193356	10.603912791962	16.5184605203227
TSPAN33	10.1971609854945	6.61641776861411	5.77410813813074	5.34606692628588	0	2.45168256841793	10.4467269193356	7.48511491197316	11.5128664232552
CRNKL1	2.18510592546311	6.61641776861411	2.88705406906537	6.10979077289815	2.42789396588333	3.6775238526269	6.64791713048627	5.61383618397987	2.00223763882699
RIN2	7.28368641821036	4.41094517907607	10.1046892417288	9.9284100059595	4.85578793176667	3.6775238526269	7.59761957769859	6.54947554797651	6.50727232618772
FOLH1	14.5673728364207	6.61641776861411	18.7658514489249	10.6921338525718	2.42789396588333	4.90336513683587	4.74851223606162	4.9900766079821	4.00447527765398
CHORDC1	10.9255296273155	8.82189035815215	2.88705406906537	15.2744769322454	4.85578793176667	9.80673027367173	6.64791713048627	12.4751915199553	12.5139852426687
RTCB	5.82694913456829	4.41094517907607	1.44352703453268	2.29117153983681	9.71157586353334	3.6775238526269	5.69821468327394	3.74255745598658	4.50503468736073
PWP1	2.91347456728414	2.20547258953804	2.88705406906537	6.87351461951042	4.85578793176667	3.6775238526269	0.949702447212324	2.49503830399105	1.50167822912024
FBXO7	5.82694913456829	4.41094517907607	14.4352703453268	4.58234307967361	9.71157586353334	3.6775238526269	7.59761957769859	7.17323512397427	2.50279704853374
CAPNS1	5.09858049274725	13.2328355372282	11.5482162762615	3.81861923306135	2.42789396588333	3.6775238526269	7.59761957769859	5.61383618397987	7.00783173589447
LRP3	3.64184320910518	6.61641776861411	7.21763517266342	3.81861923306135	19.4231517270667	3.6775238526269	5.69821468327394	4.05443724398546	2.50279704853374
FOLR1	1.45673728364207	0	0	1.52744769322454	2.42789396588333	0	0	0.311879787998881	1.0011188194135
CLPB	7.28368641821036	22.0547258953804	20.2093784834576	6.87351461951042	12.1394698294167	17.1617779789255	12.3461318137602	9.66827342796533	10.5117476038417
SEPT7	22.5794278964521	17.6437807163043	17.3223244143922	23.6754392449803	19.4231517270667	33.0977146736421	28.4910734163697	26.8216617679038	29.0324457629914
ZDHHC4	2.18510592546311	0	2.88705406906537	3.05489538644908	2.42789396588333	4.90336513683587	2.84910734163697	2.18315851599217	4.50503468736073
RAC1	10.1971609854945	11.0273629476902	14.4352703453268	6.87351461951042	9.71157586353334	12.2584128420897	7.59761957769859	9.04451385196756	4.50503468736073
NUP214	10.9255296273155	17.6437807163043	20.2093784834576	8.40096231273496	12.1394698294167	11.0325715578807	15.1952391553972	12.7870713079541	8.50950996501472
AIF1L	8.01205506003139	2.20547258953804	2.88705406906537	6.87351461951042	7.28368189765	0	6.64791713048627	4.67819681998322	5.00559409706748
CPA3	0	0	0	0	0	0	0	0	0
LTBP1	8.74042370185243	2.20547258953804	12.9917433107942	11.455857699184	7.28368189765	9.80673027367173	10.4467269193356	7.17323512397427	7.00783173589447
UGP2	26.2212711055573	28.6711436639945	18.7658514489249	22.1479915517558	12.1394698294167	23.2909843999704	34.1892880996437	24.9503830399105	30.5341239921116
KCNH6	0	0	0	0	0	1.22584128420897	0	0	1.0011188194135
TRMT1	10.1971609854945	6.61641776861411	8.66116220719611	16.8019246254699	21.85104569295	11.0325715578807	9.49702447212324	9.04451385196756	10.5117476038417
NACC1	3.64184320910518	6.61641776861411	1.44352703453268	5.34606692628588	7.28368189765	6.12920642104483	4.74851223606162	3.74255745598658	1.0011188194135
NFIX	59.7262286293249	66.1641776861411	60.6281354503728	58.8067361891447	65.55313707885	38.001079810478	39.8875027829176	22.4553447359195	26.5296487144576
SLC1A5	0.728368641821036	4.41094517907607	2.88705406906537	0	2.42789396588333	0	1.89940489442465	0.311879787998881	1.0011188194135
UBA1	11.6538982691366	11.0273629476902	5.77410813813074	6.87351461951042	0	7.3550477052538	5.69821468327394	6.86135533597539	9.01006937472146
VWF	0	0	0	1.52744769322454	0	0	0	0.935639363996644	0.500559409706748
SIAE	5.82694913456829	13.2328355372282	8.66116220719611	9.16468615934723	12.1394698294167	4.90336513683587	4.74851223606162	2.80691809198993	4.50503468736073
VSIG2	0	0	0	0	0	0	0	0	0
ESAM	0	0	0	0	9.71157586353334	0	0	0	0
SPA17	2.18510592546311	0	4.33058110359806	4.58234307967361	2.42789396588333	0	0	1.24751915199553	0.500559409706748
FAM50A	4.37021185092622	0	10.1046892417288	3.05489538644908	2.42789396588333	1.22584128420897	1.89940489442465	3.4306776679877	3.00335645824049
EMD	5.09858049274725	0	2.88705406906537	4.58234307967361	0	1.22584128420897	2.84910734163697	2.80691809198993	1.0011188194135
TACO1	0.728368641821036	4.41094517907607	4.33058110359806	0.763723846612269	4.85578793176667	1.22584128420897	1.89940489442465	1.55939893999441	1.50167822912024
GRIK3	1.45673728364207	0	0	0.763723846612269	4.85578793176667	6.12920642104483	12.3461318137602	7.79699469997204	12.5139852426687
GRIA3	13.1106355527786	13.2328355372282	33.2011217942518	17.5656484720822	7.28368189765	72.324635768329	54.1330394911025	111.341084315601	81.5911837821999
NPAS1	0	2.20547258953804	7.21763517266342	0	0	0	0	0	1.50167822912024
SIPA1L2	1.45673728364207	2.20547258953804	1.44352703453268	4.58234307967361	0	6.12920642104483	5.69821468327394	10.2920330039631	15.5173417009092
AP4E1	13.8390041945997	6.61641776861411	11.5482162762615	6.87351461951042	4.85578793176667	13.4842541262986	5.69821468327394	6.54947554797651	4.00447527765398
BLVRA	0.728368641821036	2.20547258953804	4.33058110359806	1.52744769322454	0	1.22584128420897	2.84910734163697	2.80691809198993	1.50167822912024
PDZD4	5.09858049274725	6.61641776861411	5.77410813813074	12.2195815457963	16.9952577611833	18.3876192631345	11.3964293665479	26.5097819799049	19.0212575688564
SRPK3	2.18510592546311	0	0	0.763723846612269	0	0	0.949702447212324	0.311879787998881	0
IDH3G	10.9255296273155	13.2328355372282	1.44352703453268	6.10979077289815	9.71157586353334	3.6775238526269	0.949702447212324	6.23759575997763	3.00335645824049
PNCK	0	0	1.44352703453268	3.05489538644908	0	2.45168256841793	1.89940489442465	2.80691809198993	6.00671291648098
SSR4	26.9496397473783	19.8492533058423	18.7658514489249	20.6205438585313	16.9952577611833	23.2909843999704	24.6922636275204	20.2721862199273	20.0223763882699
BCAP31	16.0241101200628	24.2601984849184	15.8787973798595	5.34606692628588	9.71157586353334	13.4842541262986	27.5413709691574	10.2920330039631	11.0123070135485
FAM98A	7.28368641821036	15.4383081267663	8.66116220719611	3.05489538644908	14.5673637953	9.80673027367173	5.69821468327394	6.86135533597539	8.00895055530797
LTBP2	0	0	0	0	0	0	0	0	0.500559409706748
KMT2A	17.4808474037049	19.8492533058423	28.8705406906537	30.5489538644908	24.2789396588333	38.001079810478	51.2839321494655	33.6830171038792	39.5441933668331
IFT46	4.37021185092622	0	8.66116220719611	7.63723846612269	7.28368189765	2.45168256841793	7.59761957769859	4.67819681998322	4.50503468736073
TMEM25	1.45673728364207	0	0	5.34606692628588	0	2.45168256841793	3.7988097888493	2.80691809198993	3.00335645824049
CD3G	0	0	0	0	0	0	0	0	0
TRAPPC6A	4.37021185092622	2.20547258953804	0	4.58234307967361	2.42789396588333	0	0.949702447212324	1.55939893999441	3.50391586794724
SUPT6	9.46879234367347	13.2328355372282	21.6529055179903	22.9117153983681	9.71157586353334	17.1617779789255	25.6419660747327	18.7127872799329	12.5139852426687
SPAG5	3.64184320910518	4.41094517907607	1.44352703453268	0	0	0	0.949702447212324	1.87127872799329	2.50279704853374
FOXN1	0	0	0	0	0	0	0	0	0
UNC119	2.18510592546311	2.20547258953804	1.44352703453268	1.52744769322454	0	4.90336513683587	1.89940489442465	0.935639363996644	1.50167822912024
RAB34	14.5673728364207	13.2328355372282	7.21763517266342	11.455857699184	14.5673637953	7.3550477052538	15.1952391553972	18.0890277039351	15.5173417009092
SDF2	13.1106355527786	13.2328355372282	14.4352703453268	12.2195815457963	7.28368189765	22.0651431157614	15.1952391553972	15.2821096119452	15.5173417009092
CCNE1	0.728368641821036	0	0	0	2.42789396588333	1.22584128420897	0	0.311879787998881	0
HSF2BP	0	0	0	0	0	0	0	0	0
BBC3	0	4.41094517907607	0	2.29117153983681	0	0	0.949702447212324	0.311879787998881	0.500559409706748
MYBPC3	0	0	0	0	0	0	0	0	0
PSMC3	8.74042370185243	15.4383081267663	5.77410813813074	9.16468615934723	4.85578793176667	14.7100954105076	4.74851223606162	7.79699469997204	5.50615350677423
ACP2	4.37021185092622	11.0273629476902	7.21763517266342	3.81861923306135	2.42789396588333	8.58088898946276	8.54732202491092	5.92571597197875	5.00559409706748
RAPSN	0	0	0	0	0	0	0	0	0
SLC39A13	5.09858049274725	6.61641776861411	11.5482162762615	6.10979077289815	9.71157586353334	4.90336513683587	3.7988097888493	4.67819681998322	9.51062878442821
CELF2	204.671588351711	154.383081267663	206.424365938174	275.704308627029	233.0778207248	832.346231977888	573.620278116244	1174.85116139179	973.588051879625
NR1H3	0.728368641821036	0	1.44352703453268	3.81861923306135	2.42789396588333	2.45168256841793	0	1.55939893999441	1.50167822912024
DDB2	15.2957414782418	17.6437807163043	10.1046892417288	13.7470292390208	16.9952577611833	8.58088898946276	12.3461318137602	13.098951095953	14.5162228814957
SPI1	0.728368641821036	0	0	1.52744769322454	2.42789396588333	0	0	0.623759575997763	0
SF3A1	4.37021185092622	4.41094517907607	1.44352703453268	6.87351461951042	2.42789396588333	3.6775238526269	0.949702447212324	7.48511491197316	4.50503468736073
STAT6	0	2.20547258953804	0	0.763723846612269	2.42789396588333	0	0	0.311879787998881	0.500559409706748
CLGN	1.45673728364207	0	0	0.763723846612269	0	0	0.949702447212324	1.24751915199553	0
NAPSA	0	0	0	2.29117153983681	0	0	0.949702447212324	0.935639363996644	0
VRK3	0	2.20547258953804	1.44352703453268	2.29117153983681	0	1.22584128420897	0	4.9900766079821	6.00671291648098
SMG9	1.45673728364207	4.41094517907607	5.77410813813074	1.52744769322454	2.42789396588333	2.45168256841793	4.74851223606162	3.4306776679877	7.00783173589447
PAXIP1	5.82694913456829	2.20547258953804	0	6.10979077289815	7.28368189765	6.12920642104483	6.64791713048627	8.73263406396868	6.50727232618772
RMND5A	8.01205506003139	13.2328355372282	23.096432552523	15.2744769322454	12.1394698294167	25.7426669683883	23.7425611803081	19.0246670679318	15.0167822912024
MOV10	2.18510592546311	2.20547258953804	2.88705406906537	6.10979077289815	4.85578793176667	2.45168256841793	1.89940489442465	2.18315851599217	4.50503468736073
PPM1J	0	0	0	0	0	0	0	0	0
RHOC	2.91347456728414	2.20547258953804	0	4.58234307967361	0	0	0.949702447212324	0.935639363996644	0.500559409706748
PRR27	0	0	0	0	0	0	0	0	0
TEAD3	2.91347456728414	4.41094517907607	4.33058110359806	1.52744769322454	2.42789396588333	0	3.7988097888493	0.311879787998881	0.500559409706748
PPARD	8.01205506003139	4.41094517907607	8.66116220719611	4.58234307967361	4.85578793176667	2.45168256841793	2.84910734163697	4.9900766079821	6.00671291648098
DEF6	0	0	0	0.763723846612269	0	0	0	0.311879787998881	0.500559409706748
PEG3	8.74042370185243	0	11.5482162762615	11.455857699184	12.1394698294167	17.1617779789255	18.9940489442465	24.6385032519116	27.5307675338711
ZIM1	0.728368641821036	0	0	0	0	0	0.949702447212324	1.55939893999441	1.50167822912024
METRN	13.1106355527786	8.82189035815215	8.66116220719611	8.40096231273496	7.28368189765	7.3550477052538	7.59761957769859	3.4306776679877	6.50727232618772
LMF1	2.91347456728414	2.20547258953804	2.88705406906537	3.05489538644908	0	3.6775238526269	2.84910734163697	3.74255745598658	2.00223763882699
CIAO3	4.37021185092622	13.2328355372282	1.44352703453268	6.87351461951042	14.5673637953	1.22584128420897	5.69821468327394	5.30195639598099	4.00447527765398
ANGPTL4	0	0	0	1.52744769322454	0	0	1.89940489442465	0.935639363996644	0
DBF4	0	0	1.44352703453268	1.52744769322454	0	1.22584128420897	0	0.623759575997763	0.500559409706748
DAXX	1.45673728364207	4.41094517907607	1.44352703453268	0	0	0	0.949702447212324	0.935639363996644	2.50279704853374
CD320	6.55531777638932	4.41094517907607	1.44352703453268	1.52744769322454	0	3.6775238526269	5.69821468327394	4.36631703198434	2.50279704853374
IPO4	3.64184320910518	4.41094517907607	2.88705406906537	1.52744769322454	4.85578793176667	2.45168256841793	2.84910734163697	4.05443724398546	4.00447527765398
TM9SF1	5.82694913456829	0	2.88705406906537	3.81861923306135	0	3.6775238526269	6.64791713048627	3.74255745598658	7.50839114560122
REC8	0.728368641821036	2.20547258953804	1.44352703453268	0.763723846612269	0	0	0	0.311879787998881	1.0011188194135
IRF9	5.82694913456829	11.0273629476902	18.7658514489249	13.7470292390208	16.9952577611833	3.6775238526269	2.84910734163697	1.55939893999441	2.00223763882699
GMPR2	6.55531777638932	6.61641776861411	2.88705406906537	8.40096231273496	9.71157586353334	9.80673027367173	8.54732202491092	5.61383618397987	5.50615350677423
MDP1	4.37021185092622	4.41094517907607	7.21763517266342	1.52744769322454	7.28368189765	1.22584128420897	2.84910734163697	2.80691809198993	4.50503468736073
DHRS1	29.8631143146625	28.6711436639945	30.3140677251864	19.0930961653067	16.9952577611833	7.3550477052538	5.69821468327394	5.61383618397987	3.50391586794724
NCAN	31.3198515983045	22.0547258953804	36.0881758633171	13.7470292390208	19.4231517270667	34.3235559578511	17.0946440498218	9.98015321596421	21.0234952076834
TMEM161A	5.09858049274725	2.20547258953804	7.21763517266342	8.40096231273496	19.4231517270667	12.2584128420897	11.3964293665479	6.54947554797651	8.00895055530797
ARMC6	0	2.20547258953804	5.77410813813074	1.52744769322454	2.42789396588333	3.6775238526269	2.84910734163697	2.18315851599217	2.00223763882699
BORCS8	1.45673728364207	0	1.44352703453268	1.52744769322454	0	1.22584128420897	1.89940489442465	0.935639363996644	2.00223763882699
SLC25A42	5.09858049274725	2.20547258953804	0	3.81861923306135	2.42789396588333	4.90336513683587	8.54732202491092	10.603912791962	11.0123070135485
SNX9	14.5673728364207	11.0273629476902	10.1046892417288	6.87351461951042	4.85578793176667	4.90336513683587	13.2958342609725	6.86135533597539	8.00895055530797
RANBP3	1.45673728364207	4.41094517907607	1.44352703453268	3.05489538644908	4.85578793176667	8.58088898946276	1.89940489442465	4.67819681998322	2.50279704853374
NDUFA11	2.91347456728414	4.41094517907607	0	4.58234307967361	2.42789396588333	7.3550477052538	10.4467269193356	5.92571597197875	3.50391586794724
BMP8B	0.728368641821036	4.41094517907607	1.44352703453268	1.52744769322454	0	2.45168256841793	0.949702447212324	2.49503830399105	1.0011188194135
NR2F6	2.18510592546311	2.20547258953804	0	1.52744769322454	2.42789396588333	3.6775238526269	0	1.87127872799329	0.500559409706748
USE1	8.74042370185243	2.20547258953804	2.88705406906537	6.10979077289815	0	7.3550477052538	6.64791713048627	4.05443724398546	4.50503468736073
OCEL1	3.64184320910518	0	7.21763517266342	2.29117153983681	0	6.12920642104483	2.84910734163697	2.80691809198993	2.00223763882699
DYRK1B	5.09858049274725	4.41094517907607	1.44352703453268	2.29117153983681	2.42789396588333	3.6775238526269	3.7988097888493	2.49503830399105	2.00223763882699
BRAF	30.5914829564835	33.0820888430706	50.523446208644	48.8783261831852	43.7020913859	29.4201908210152	42.7366101245546	54.8908426878031	53.0592974289153
NDUFB2	8.74042370185243	4.41094517907607	14.4352703453268	9.16468615934723	4.85578793176667	3.6775238526269	14.2455367081849	8.73263406396868	3.50391586794724
HLTF	16.0241101200628	11.0273629476902	10.1046892417288	10.6921338525718	2.42789396588333	6.12920642104483	7.59761957769859	9.04451385196756	8.00895055530797
PRPF6	13.8390041945997	8.82189035815215	18.7658514489249	13.7470292390208	12.1394698294167	12.2584128420897	16.1449416026095	12.4751915199553	13.0145446523754
RGS19	1.45673728364207	0	0	2.29117153983681	0	1.22584128420897	1.89940489442465	0	1.50167822912024
RGS20	458.143875705432	333.026361020244	480.694502499384	381.861923306135	422.4535500637	221.877272441823	321.949129604978	295.973918810939	311.347952837597
ABHD3	10.1971609854945	4.41094517907607	10.1046892417288	4.58234307967361	4.85578793176667	9.80673027367173	4.74851223606162	7.79699469997204	11.0123070135485
SNRPD1	13.8390041945997	11.0273629476902	8.66116220719611	8.40096231273496	14.5673637953	12.2584128420897	13.2958342609725	9.98015321596421	14.5162228814957
TCHP	2.91347456728414	2.20547258953804	7.21763517266342	5.34606692628588	0	3.6775238526269	5.69821468327394	3.4306776679877	2.00223763882699
TIAM1	2.18510592546311	4.41094517907607	1.44352703453268	6.87351461951042	0	35.54939724206	31.3401807580067	48.9651267158244	56.5632132968625
TSC2	2.91347456728414	4.41094517907607	2.88705406906537	9.16468615934723	4.85578793176667	4.90336513683587	4.74851223606162	4.36631703198434	4.50503468736073
RPL3L	0.728368641821036	0	0	0	0	0	0	0.311879787998881	0
SLC9A3R2	1.45673728364207	2.20547258953804	1.44352703453268	0	0	1.22584128420897	1.89940489442465	0	1.50167822912024
PUF60	10.1971609854945	8.82189035815215	15.8787973798595	9.16468615934723	12.1394698294167	9.80673027367173	7.59761957769859	6.54947554797651	10.5117476038417
GOLGA2	2.91347456728414	2.20547258953804	8.66116220719611	3.05489538644908	7.28368189765	3.6775238526269	0.949702447212324	3.4306776679877	6.50727232618772
UCK1	2.18510592546311	2.20547258953804	1.44352703453268	0.763723846612269	4.85578793176667	1.22584128420897	1.89940489442465	1.55939893999441	1.50167822912024
SCIN	0	0	0	0	0	0	0	0	0
IKZF4	1.45673728364207	2.20547258953804	8.66116220719611	11.455857699184	2.42789396588333	11.0325715578807	3.7988097888493	7.48511491197316	8.00895055530797
MIEN1	3.64184320910518	2.20547258953804	0	1.52744769322454	0	3.6775238526269	1.89940489442465	1.87127872799329	0.500559409706748
PON1	0	0	0	0.763723846612269	0	0	2.84910734163697	0.311879787998881	0
AXL	12.3822669109576	8.82189035815215	14.4352703453268	10.6921338525718	4.85578793176667	8.58088898946276	6.64791713048627	2.80691809198993	5.00559409706748
TGFB1	1.45673728364207	0	0	3.05489538644908	0	1.22584128420897	0	0	0.500559409706748
CCDC97	2.18510592546311	2.20547258953804	1.44352703453268	0	0	0	0	0.935639363996644	1.0011188194135
ZFP40	10.1971609854945	4.41094517907607	4.33058110359806	12.2195815457963	9.71157586353334	11.0325715578807	8.54732202491092	7.48511491197316	7.50839114560122
AKAP8L	42.9737498674411	35.2875614326086	36.0881758633171	51.9332215696343	29.1347275906	31.8718733894331	52.2336345966778	66.1185150557629	53.0592974289153
SHH	0	0	1.44352703453268	0	0	1.22584128420897	0	0	0
PDCD2L	4.37021185092622	0	7.21763517266342	2.29117153983681	4.85578793176667	11.0325715578807	1.89940489442465	3.74255745598658	2.00223763882699
GTF2F1	5.82694913456829	8.82189035815215	7.21763517266342	3.81861923306135	7.28368189765	3.6775238526269	4.74851223606162	6.23759575997763	8.00895055530797
CLPP	14.5673728364207	22.0547258953804	11.5482162762615	9.16468615934723	12.1394698294167	8.58088898946276	10.4467269193356	13.4108308839519	14.0156634717889
ALKBH7	1.45673728364207	2.20547258953804	2.88705406906537	0	0	3.6775238526269	3.7988097888493	0.935639363996644	1.0011188194135
PSPN	0	0	0	0	0	0	0	0	0
DENND1C	0	0	0	0.763723846612269	0	1.22584128420897	0.949702447212324	0	0
MED6	15.2957414782418	8.82189035815215	14.4352703453268	19.0930961653067	9.71157586353334	17.1617779789255	15.1952391553972	11.2276723679597	7.00783173589447
PRKD1	81.577287883956	52.9313421489129	64.9587165539708	93.9380331333091	60.6973491470834	104.196509157762	98.7690545100817	123.192516259558	130.145446523754
LCP2	0	0	0	0	0	0	0	0	0
CSE1L	8.01205506003139	11.0273629476902	5.77410813813074	9.16468615934723	7.28368189765	6.12920642104483	7.59761957769859	8.10887448797092	6.50727232618772
NAA20	12.3822669109576	15.4383081267663	12.9917433107942	17.5656484720822	7.28368189765	17.1617779789255	10.4467269193356	17.1533883399385	9.51062878442821
PRKRA	7.28368641821036	4.41094517907607	4.33058110359806	6.10979077289815	4.85578793176667	4.90336513683587	4.74851223606162	5.92571597197875	4.50503468736073
FKBP7	2.91347456728414	2.20547258953804	4.33058110359806	1.52744769322454	7.28368189765	3.6775238526269	5.69821468327394	2.49503830399105	2.00223763882699
PLEKHA3	5.82694913456829	6.61641776861411	4.33058110359806	3.05489538644908	4.85578793176667	4.90336513683587	4.74851223606162	4.9900766079821	2.00223763882699
YKT6	3.64184320910518	4.41094517907607	2.88705406906537	2.29117153983681	4.85578793176667	4.90336513683587	5.69821468327394	1.87127872799329	5.00559409706748
BAZ1B	17.4808474037049	28.6711436639945	17.3223244143922	24.4391630915926	24.2789396588333	22.0651431157614	28.4910734163697	24.9503830399105	20.0223763882699
PEX6	6.55531777638932	2.20547258953804	1.44352703453268	9.16468615934723	2.42789396588333	9.80673027367173	5.69821468327394	4.67819681998322	8.50950996501472
MRPL2	2.18510592546311	6.61641776861411	7.21763517266342	1.52744769322454	2.42789396588333	4.90336513683587	7.59761957769859	3.4306776679877	4.00447527765398
MEA1	0.728368641821036	0	1.44352703453268	1.52744769322454	4.85578793176667	0	0.949702447212324	1.24751915199553	0.500559409706748
GNMT	0	0	0	0	2.42789396588333	0	0.949702447212324	0.311879787998881	0.500559409706748
GRIN2D	0.728368641821036	2.20547258953804	4.33058110359806	0	0	1.22584128420897	0	3.11879787998881	1.0011188194135
KDELR1	10.1971609854945	2.20547258953804	4.33058110359806	6.10979077289815	4.85578793176667	8.58088898946276	9.49702447212324	4.9900766079821	4.00447527765398
TMEM143	2.18510592546311	6.61641776861411	2.88705406906537	6.10979077289815	7.28368189765	0	0.949702447212324	3.74255745598658	2.00223763882699
GGCT	2.91347456728414	0	0	3.05489538644908	2.42789396588333	2.45168256841793	1.89940489442465	1.55939893999441	2.50279704853374
JAG2	0	2.20547258953804	0	1.52744769322454	0	3.6775238526269	1.89940489442465	1.55939893999441	0.500559409706748
BTBD6	2.18510592546311	0	1.44352703453268	0.763723846612269	0	0	1.89940489442465	0.623759575997763	0.500559409706748
NUDT14	0	0	0	0	0	1.22584128420897	0	0.935639363996644	0
EPDR1	13.1106355527786	0	14.4352703453268	12.9833053924086	7.28368189765	15.9359366947166	9.49702447212324	9.35639363996644	11.0123070135485
FLII	5.82694913456829	2.20547258953804	7.21763517266342	7.63723846612269	2.42789396588333	6.12920642104483	11.3964293665479	7.48511491197316	6.50727232618772
TOP3A	1.45673728364207	0	4.33058110359806	3.81861923306135	2.42789396588333	2.45168256841793	4.74851223606162	1.87127872799329	2.00223763882699
ATG4D	4.37021185092622	0	7.21763517266342	3.81861923306135	0	0	1.89940489442465	5.61383618397987	6.00671291648098
QTRT1	11.6538982691366	0	21.6529055179903	5.34606692628588	7.28368189765	9.80673027367173	12.3461318137602	12.1633117319564	13.0145446523754
PLIN4	0.728368641821036	2.20547258953804	0	1.52744769322454	0	0	0	0	0
HDGFL2	2.91347456728414	8.82189035815215	5.77410813813074	6.10979077289815	7.28368189765	7.3550477052538	7.59761957769859	8.4207542759698	3.00335645824049
CHAF1A	0	2.20547258953804	5.77410813813074	1.52744769322454	2.42789396588333	4.90336513683587	4.74851223606162	0.311879787998881	1.0011188194135
ADPRH	5.82694913456829	8.82189035815215	7.21763517266342	3.05489538644908	7.28368189765	6.12920642104483	10.4467269193356	4.67819681998322	5.00559409706748
TMEM39A	9.46879234367347	11.0273629476902	11.5482162762615	9.16468615934723	7.28368189765	6.12920642104483	8.54732202491092	7.48511491197316	10.011188194135
TIMMDC1	24.0361651800942	13.2328355372282	17.3223244143922	15.2744769322454	19.4231517270667	15.9359366947166	22.7928587330958	20.2721862199273	24.5274110756307
PLA1A	0.728368641821036	0	1.44352703453268	0	0	0	0	0	0
MCM2	0.728368641821036	0	0	0.763723846612269	2.42789396588333	0	0.949702447212324	0.311879787998881	0.500559409706748
TPRA1	2.18510592546311	0	2.88705406906537	4.58234307967361	4.85578793176667	3.6775238526269	2.84910734163697	1.87127872799329	3.50391586794724
NAB1	3.64184320910518	0	2.88705406906537	3.05489538644908	7.28368189765	4.90336513683587	3.7988097888493	5.30195639598099	5.00559409706748
ADGRE5	0.728368641821036	2.20547258953804	7.21763517266342	2.29117153983681	0	2.45168256841793	1.89940489442465	0.311879787998881	0.500559409706748
IL17RA	2.91347456728414	2.20547258953804	2.88705406906537	1.52744769322454	2.42789396588333	6.12920642104483	1.89940489442465	2.49503830399105	2.50279704853374
LAMB1	4.37021185092622	4.41094517907607	1.44352703453268	1.52744769322454	0	6.12920642104483	1.89940489442465	3.11879787998881	1.50167822912024
KCNN1	1.45673728364207	0	0	0	0	0	0.949702447212324	0	0.500559409706748
ARRDC2	0	0	0	1.52744769322454	2.42789396588333	1.22584128420897	1.89940489442465	0	0.500559409706748
PPP1R17	0	0	0	0	0	0	0	0	0.500559409706748
CD36	0	0	0	0	0	0	0.949702447212324	0	0
MAP2K7	5.09858049274725	2.20547258953804	2.88705406906537	3.81861923306135	7.28368189765	6.12920642104483	0	4.9900766079821	5.50615350677423
TIMM44	10.9255296273155	35.2875614326086	12.9917433107942	17.5656484720822	4.85578793176667	15.9359366947166	22.7928587330958	23.0791043119172	16.0179011106159
AP2A2	7.28368641821036	11.0273629476902	20.2093784834576	11.455857699184	7.28368189765	26.9685082525973	13.2958342609725	13.098951095953	15.0167822912024
PNKP	2.91347456728414	8.82189035815215	5.77410813813074	4.58234307967361	4.85578793176667	3.6775238526269	3.7988097888493	6.86135533597539	7.00783173589447
MED25	18.2092160455259	8.82189035815215	21.6529055179903	19.0930961653067	7.28368189765	11.0325715578807	18.0443464970342	4.9900766079821	13.5151040620822
BCAM	0.728368641821036	0	0	0.763723846612269	0	1.22584128420897	0	0	0.500559409706748
CLPTM1	5.82694913456829	4.41094517907607	14.4352703453268	7.63723846612269	12.1394698294167	12.2584128420897	14.2455367081849	9.35639363996644	11.0123070135485
RELB	0.728368641821036	2.20547258953804	1.44352703453268	3.81861923306135	4.85578793176667	0	2.84910734163697	0.935639363996644	3.00335645824049
TOMM40	9.46879234367347	6.61641776861411	5.77410813813074	3.05489538644908	4.85578793176667	15.9359366947166	10.4467269193356	12.4751915199553	9.51062878442821
APOE	1678.16135075567	798.38107741277	601.95077340013	588.831085738059	645.819794924967	1928.2483400607	1457.79325647092	530.195639598099	681.761916020591
APOC2	0	0	0	1.52744769322454	0	0	0	0	0
HBP1	10.1971609854945	8.82189035815215	31.7575947597191	17.5656484720822	12.1394698294167	11.0325715578807	11.3964293665479	12.4751915199553	11.0123070135485
PRKAR2B	1.45673728364207	2.20547258953804	0	1.52744769322454	0	3.6775238526269	0.949702447212324	5.61383618397987	8.00895055530797
CDKN1B	8.74042370185243	8.82189035815215	7.21763517266342	7.63723846612269	2.42789396588333	1.22584128420897	10.4467269193356	4.9900766079821	7.00783173589447
KLF4	0.728368641821036	2.20547258953804	0	2.29117153983681	2.42789396588333	0	0.949702447212324	0.311879787998881	0.500559409706748
AP1M1	2.91347456728414	8.82189035815215	10.1046892417288	5.34606692628588	0	7.3550477052538	6.64791713048627	4.67819681998322	5.00559409706748
RAB8A	3.64184320910518	4.41094517907607	1.44352703453268	2.29117153983681	2.42789396588333	0	2.84910734163697	1.24751915199553	1.50167822912024
HMGN2	13.1106355527786	24.2601984849184	10.1046892417288	7.63723846612269	12.1394698294167	6.12920642104483	5.69821468327394	10.2920330039631	8.00895055530797
FAM32A	1.45673728364207	8.82189035815215	1.44352703453268	0.763723846612269	2.42789396588333	0	2.84910734163697	0.935639363996644	4.50503468736073
ELF3	0	0	0	0	0	0	0	0	0
STARD3NL	8.01205506003139	6.61641776861411	10.1046892417288	11.455857699184	9.71157586353334	9.80673027367173	9.49702447212324	11.5395521559586	14.0156634717889
STK11	5.09858049274725	4.41094517907607	5.77410813813074	8.40096231273496	4.85578793176667	4.90336513683587	8.54732202491092	3.11879787998881	7.50839114560122
EFNA2	0.728368641821036	0	1.44352703453268	0.763723846612269	0	0	2.84910734163697	0.623759575997763	2.00223763882699
ATP5D	5.82694913456829	6.61641776861411	0	6.10979077289815	0	8.58088898946276	9.49702447212324	8.4207542759698	7.00783173589447
PPP5C	3.64184320910518	2.20547258953804	1.44352703453268	3.81861923306135	0	3.6775238526269	5.69821468327394	4.36631703198434	7.00783173589447
CDK12	34.2333261655887	33.0820888430706	36.0881758633171	34.3675730975521	63.1252431129667	28.1943495368062	46.5354199134039	49.900766079821	48.0537033318478
LIPE	7.28368641821036	19.8492533058423	4.33058110359806	12.9833053924086	7.28368189765	13.4842541262986	9.49702447212324	8.10887448797092	5.50615350677423
PAFAH1B2	12.3822669109576	22.0547258953804	8.66116220719611	13.7470292390208	4.85578793176667	13.4842541262986	9.49702447212324	6.23759575997763	5.50615350677423
TBC1D8	4.37021185092622	4.41094517907607	2.88705406906537	3.05489538644908	2.42789396588333	6.12920642104483	0	1.55939893999441	3.00335645824049
CNOT11	3.64184320910518	8.82189035815215	2.88705406906537	1.52744769322454	0	1.22584128420897	1.89940489442465	3.4306776679877	5.00559409706748
SLC2A3	5.82694913456829	11.0273629476902	7.21763517266342	5.34606692628588	2.42789396588333	12.2584128420897	8.54732202491092	12.7870713079541	13.0145446523754
FOXJ2	2.91347456728414	2.20547258953804	7.21763517266342	1.52744769322454	7.28368189765	4.90336513683587	0.949702447212324	4.9900766079821	2.50279704853374
SRI	6.55531777638932	8.82189035815215	4.33058110359806	10.6921338525718	2.42789396588333	4.90336513683587	5.69821468327394	5.92571597197875	8.50950996501472
DGCR2	10.9255296273155	4.41094517907607	4.33058110359806	9.16468615934723	9.71157586353334	9.80673027367173	12.3461318137602	8.4207542759698	5.50615350677423
IRF3	17.4808474037049	15.4383081267663	23.096432552523	9.16468615934723	12.1394698294167	2.45168256841793	10.4467269193356	8.73263406396868	12.5139852426687
BCL2L12	2.91347456728414	4.41094517907607	4.33058110359806	0	4.85578793176667	2.45168256841793	2.84910734163697	2.18315851599217	2.50279704853374
ZFP959	0	0	2.88705406906537	0	2.42789396588333	2.45168256841793	0.949702447212324	1.24751915199553	0.500559409706748
MPND	2.18510592546311	2.20547258953804	1.44352703453268	3.05489538644908	2.42789396588333	0	0	1.87127872799329	3.50391586794724
SH3GL1	11.6538982691366	6.61641776861411	8.66116220719611	7.63723846612269	9.71157586353334	9.80673027367173	11.3964293665479	17.7771479159362	12.013425832962
EBI3	0	0	0	0	0	0	0.949702447212324	0	0
YJU2	6.55531777638932	4.41094517907607	14.4352703453268	4.58234307967361	2.42789396588333	1.22584128420897	1.89940489442465	2.49503830399105	4.00447527765398
RANBP2	16.0241101200628	37.4930340221466	27.427013656121	21.3842677051435	21.85104569295	22.0651431157614	18.9940489442465	30.8760990118893	23.5262922562172
EDAR	0	2.20547258953804	0	3.05489538644908	2.42789396588333	1.22584128420897	0	1.24751915199553	1.0011188194135
GRK5	16.0241101200628	8.82189035815215	12.9917433107942	15.2744769322454	16.9952577611833	6.12920642104483	16.1449416026095	7.17323512397427	7.50839114560122
DVL3	9.46879234367347	4.41094517907607	7.21763517266342	4.58234307967361	7.28368189765	0	8.54732202491092	4.9900766079821	6.50727232618772
ABCF3	2.18510592546311	4.41094517907607	8.66116220719611	5.34606692628588	4.85578793176667	4.90336513683587	3.7988097888493	4.36631703198434	4.00447527765398
EIF2B5	1.45673728364207	11.0273629476902	8.66116220719611	4.58234307967361	4.85578793176667	2.45168256841793	3.7988097888493	7.79699469997204	3.50391586794724
CYTH2	2.18510592546311	0	2.88705406906537	0	2.42789396588333	2.45168256841793	0	2.49503830399105	1.0011188194135
SULT2B1	0	2.20547258953804	0	0.763723846612269	0	2.45168256841793	0	2.49503830399105	0.500559409706748
CAR11	7.28368641821036	19.8492533058423	11.5482162762615	9.16468615934723	14.5673637953	6.12920642104483	5.69821468327394	9.66827342796533	8.00895055530797
DLGAP1	88.1326056603453	59.547759917527	109.708054624484	152.744769322454	65.55313707885	441.302862315228	359.937227493471	706.407719817466	560.125979461851
PLAG1	0.728368641821036	0	1.44352703453268	1.52744769322454	2.42789396588333	0	0.949702447212324	0.935639363996644	4.00447527765398
HCK	0.728368641821036	6.61641776861411	1.44352703453268	1.52744769322454	0	1.22584128420897	0.949702447212324	1.55939893999441	2.50279704853374
MRPL4	9.46879234367347	4.41094517907607	2.88705406906537	3.81861923306135	2.42789396588333	3.6775238526269	3.7988097888493	5.92571597197875	6.50727232618772
KEAP1	2.18510592546311	2.20547258953804	2.88705406906537	1.52744769322454	0	3.6775238526269	1.89940489442465	4.9900766079821	5.00559409706748
AP1M2	0	0	0	0	0	0	0	0	0
GLG1	34.9616948074097	46.3149243802988	21.6529055179903	33.6038492509398	21.85104569295	25.7426669683883	37.988097888493	39.608733075858	28.5318863532846
ATP8B3	0	0	0	0	0	0	0	0	0
BTBD2	3.64184320910518	0	4.33058110359806	1.52744769322454	0	7.3550477052538	3.7988097888493	3.11879787998881	3.00335645824049
CSNK1G2	3.64184320910518	0	1.44352703453268	7.63723846612269	9.71157586353334	6.12920642104483	1.89940489442465	5.30195639598099	3.50391586794724
ABHD17A	2.91347456728414	2.20547258953804	5.77410813813074	0.763723846612269	7.28368189765	1.22584128420897	5.69821468327394	3.74255745598658	5.50615350677423
MOB3A	5.09858049274725	4.41094517907607	1.44352703453268	2.29117153983681	0	0	1.89940489442465	1.55939893999441	2.00223763882699
CACNB3	0	0	0	0.763723846612269	0	4.90336513683587	1.89940489442465	1.55939893999441	2.00223763882699
CCDC65	0.728368641821036	4.41094517907607	0	0	0	2.45168256841793	0	0.623759575997763	1.0011188194135
FKBP11	0.728368641821036	0	0	0	2.42789396588333	0	0.949702447212324	0	0.500559409706748
DDX23	4.37021185092622	6.61641776861411	8.66116220719611	5.34606692628588	7.28368189765	12.2584128420897	9.49702447212324	6.54947554797651	5.00559409706748
PLD3	15.2957414782418	4.41094517907607	4.33058110359806	6.87351461951042	4.85578793176667	29.4201908210152	17.0946440498218	16.5296287639407	12.5139852426687
GRIK5	18.9375846873469	24.2601984849184	18.7658514489249	25.9666107848171	24.2789396588333	26.9685082525973	20.8934538386711	18.400907491934	18.5206981591497
CD79A	0	0	0	0	0	0	0	0	0
RABAC1	25.4929024637363	22.0547258953804	12.9917433107942	11.455857699184	14.5673637953	38.001079810478	21.8431562858835	21.8315851599217	22.0246140270969
ETV3	2.91347456728414	0	1.44352703453268	2.29117153983681	0	1.22584128420897	0.949702447212324	1.87127872799329	2.00223763882699
PRKCSH	8.01205506003139	6.61641776861411	4.33058110359806	5.34606692628588	9.71157586353334	12.2584128420897	14.2455367081849	6.23759575997763	3.50391586794724
ELAVL3	8.74042370185243	6.61641776861411	5.77410813813074	8.40096231273496	9.71157586353334	18.3876192631345	9.49702447212324	18.0890277039351	22.5251734368037
RAB3B	0	0	0	0	0	0	0.949702447212324	0.311879787998881	1.0011188194135
ST8SIA6	0	0	0	0	0	0	0	0.311879787998881	0
FCGRT	3.64184320910518	2.20547258953804	1.44352703453268	2.29117153983681	2.42789396588333	3.6775238526269	3.7988097888493	1.87127872799329	0.500559409706748
NOSIP	2.18510592546311	2.20547258953804	1.44352703453268	2.29117153983681	2.42789396588333	4.90336513683587	3.7988097888493	2.18315851599217	2.00223763882699
PIH1D1	2.18510592546311	2.20547258953804	2.88705406906537	2.29117153983681	0	1.22584128420897	3.7988097888493	0.935639363996644	1.50167822912024
RPS11	12.3822669109576	11.0273629476902	17.3223244143922	11.455857699184	14.5673637953	25.7426669683883	16.1449416026095	15.2821096119452	12.013425832962
SUPT5	9.46879234367347	6.61641776861411	18.7658514489249	9.16468615934723	9.71157586353334	8.58088898946276	7.59761957769859	11.5395521559586	6.50727232618772
DLL3	0	0	0	0.763723846612269	0	0	1.89940489442465	0.311879787998881	0
PAF1	0	6.61641776861411	1.44352703453268	1.52744769322454	2.42789396588333	3.6775238526269	1.89940489442465	5.30195639598099	2.50279704853374
TIMM50	1.45673728364207	2.20547258953804	2.88705406906537	1.52744769322454	0	0	2.84910734163697	1.87127872799329	2.00223763882699
MED29	2.18510592546311	0	0	0.763723846612269	2.42789396588333	1.22584128420897	1.89940489442465	1.24751915199553	0.500559409706748
BICD1	35.6900634492308	19.8492533058423	33.2011217942518	45.0597069501239	38.8463034541333	36.775238526269	51.2839321494655	57.0740012037953	53.0592974289153
NCSTN	5.82694913456829	6.61641776861411	5.77410813813074	8.40096231273496	7.28368189765	13.4842541262986	8.54732202491092	7.48511491197316	6.00671291648098
PEX19	5.82694913456829	11.0273629476902	4.33058110359806	4.58234307967361	9.71157586353334	6.12920642104483	6.64791713048627	4.67819681998322	7.50839114560122
PHYHIP	0	0	1.44352703453268	1.52744769322454	0	2.45168256841793	1.89940489442465	2.80691809198993	3.50391586794724
CRHR2	0	0	0	0	0	0	0	0.311879787998881	0
INMT	0	0	0	0	0	0	0	0	0
CYP4F18	0	0	1.44352703453268	1.52744769322454	0	0	0	0.311879787998881	0.500559409706748
IMPDH1	1.45673728364207	6.61641776861411	1.44352703453268	1.52744769322454	0	3.6775238526269	0.949702447212324	3.11879787998881	1.50167822912024
DUSP3	8.01205506003139	6.61641776861411	4.33058110359806	2.29117153983681	4.85578793176667	3.6775238526269	9.49702447212324	5.61383618397987	5.00559409706748
PRODH	6.55531777638932	13.2328355372282	11.5482162762615	6.10979077289815	2.42789396588333	11.0325715578807	15.1952391553972	12.1633117319564	10.5117476038417
ESS2	1.45673728364207	4.41094517907607	1.44352703453268	0.763723846612269	2.42789396588333	2.45168256841793	2.84910734163697	0.935639363996644	0.500559409706748
SLC25A1	2.18510592546311	2.20547258953804	1.44352703453268	0.763723846612269	2.42789396588333	4.90336513683587	1.89940489442465	1.87127872799329	3.50391586794724
DGCR6	0.728368641821036	4.41094517907607	4.33058110359806	3.81861923306135	2.42789396588333	3.6775238526269	4.74851223606162	3.4306776679877	2.00223763882699
DDR1	48.0723303601884	57.342287327989	57.7410813813074	24.4391630915926	53.4136672494334	26.9685082525973	17.0946440498218	18.0890277039351	16.5184605203227
IER3	0.728368641821036	0	0	0	0	0	1.89940489442465	0	0.500559409706748
FOSB	0	0	0	0	0	1.22584128420897	0	0.623759575997763	0
KLC4	2.91347456728414	6.61641776861411	2.88705406906537	2.29117153983681	0	3.6775238526269	0.949702447212324	1.24751915199553	0.500559409706748
ERCC1	2.18510592546311	0	1.44352703453268	1.52744769322454	2.42789396588333	0	2.84910734163697	2.80691809198993	1.50167822912024
AS3MT	4.37021185092622	2.20547258953804	0	3.81861923306135	2.42789396588333	0	0.949702447212324	2.49503830399105	1.0011188194135
HOMER3	5.82694913456829	2.20547258953804	7.21763517266342	5.34606692628588	4.85578793176667	1.22584128420897	1.89940489442465	4.9900766079821	6.50727232618772
CRTC1	4.37021185092622	6.61641776861411	5.77410813813074	9.16468615934723	16.9952577611833	12.2584128420897	9.49702447212324	9.66827342796533	11.5128664232552
RNF215	5.09858049274725	13.2328355372282	4.33058110359806	3.05489538644908	2.42789396588333	6.12920642104483	2.84910734163697	4.36631703198434	5.00559409706748
SEC14L2	3.64184320910518	2.20547258953804	1.44352703453268	1.52744769322454	0	4.90336513683587	6.64791713048627	7.48511491197316	4.50503468736073
AVEN	2.91347456728414	11.0273629476902	2.88705406906537	9.16468615934723	14.5673637953	8.58088898946276	6.64791713048627	4.05443724398546	9.51062878442821
CP	1.45673728364207	2.20547258953804	2.88705406906537	3.05489538644908	2.42789396588333	1.22584128420897	0.949702447212324	2.80691809198993	3.00335645824049
CROT	2.18510592546311	11.0273629476902	7.21763517266342	8.40096231273496	2.42789396588333	9.80673027367173	9.49702447212324	5.92571597197875	11.5128664232552
RPS6KA1	2.91347456728414	4.41094517907607	1.44352703453268	1.52744769322454	2.42789396588333	1.22584128420897	2.84910734163697	0.311879787998881	1.0011188194135
CALB2	0	0	0	0	2.42789396588333	0	0	0.311879787998881	0.500559409706748
SNRNP200	6.55531777638932	6.61641776861411	4.33058110359806	9.16468615934723	2.42789396588333	7.3550477052538	8.54732202491092	8.73263406396868	8.00895055530797
CIAO1	1.45673728364207	0	2.88705406906537	3.81861923306135	0	0	4.74851223606162	3.4306776679877	2.00223763882699
HAS1	0	6.61641776861411	2.88705406906537	3.05489538644908	7.28368189765	1.22584128420897	0.949702447212324	1.24751915199553	0.500559409706748
TAF6L	0	0	0	1.52744769322454	2.42789396588333	1.22584128420897	0.949702447212324	1.55939893999441	2.00223763882699
INSIG2	9.46879234367347	11.0273629476902	12.9917433107942	7.63723846612269	2.42789396588333	12.2584128420897	18.9940489442465	13.4108308839519	10.011188194135
KPNA6	5.09858049274725	11.0273629476902	8.66116220719611	7.63723846612269	14.5673637953	6.12920642104483	10.4467269193356	4.9900766079821	6.50727232618772
MAN1A	8.74042370185243	6.61641776861411	10.1046892417288	14.5107530856331	14.5673637953	4.90336513683587	2.84910734163697	6.54947554797651	6.00671291648098
ITPKC	2.18510592546311	2.20547258953804	0	0.763723846612269	2.42789396588333	3.6775238526269	1.89940489442465	0	1.0011188194135
COQ8B	15.2957414782418	24.2601984849184	15.8787973798595	20.6205438585313	16.9952577611833	7.3550477052538	5.69821468327394	7.17323512397427	8.50950996501472
BRD8	26.9496397473783	26.4656710744564	47.6363921395786	31.312677711103	41.2741974200167	24.5168256841793	23.7425611803081	20.5840660079262	21.5240546173902
KIF20A	0	0	0	0	2.42789396588333	0	0	0	0.500559409706748
FARSA	8.01205506003139	4.41094517907607	5.77410813813074	3.81861923306135	12.1394698294167	4.90336513683587	14.2455367081849	7.48511491197316	5.00559409706748
GCDH	2.18510592546311	0	2.88705406906537	0.763723846612269	0	0	0.949702447212324	0.935639363996644	1.50167822912024
MAST2	21.8510592546311	24.2601984849184	24.5399595870556	19.0930961653067	16.9952577611833	13.4842541262986	18.9940489442465	21.2078255839239	21.0234952076834
DNASE2A	1.45673728364207	6.61641776861411	4.33058110359806	0.763723846612269	0	2.45168256841793	0.949702447212324	2.18315851599217	2.00223763882699
RAD23A	13.8390041945997	15.4383081267663	10.1046892417288	4.58234307967361	4.85578793176667	7.3550477052538	9.49702447212324	6.54947554797651	7.50839114560122
CALR	45.1588557929042	30.8766162535325	23.096432552523	13.7470292390208	21.85104569295	34.3235559578511	38.9378003357053	16.8415085519396	22.5251734368037
SYCE2	4.37021185092622	0	1.44352703453268	1.52744769322454	0	2.45168256841793	2.84910734163697	1.55939893999441	0
NFAT5	56.8127540620408	30.8766162535325	40.4187569669152	64.9165269620429	43.7020913859	51.4853339367766	39.8875027829176	55.202722475802	61.0682479842233
NOB1	10.9255296273155	13.2328355372282	10.1046892417288	9.16468615934723	21.85104569295	3.6775238526269	4.74851223606162	10.603912791962	12.5139852426687
NQO1	0.728368641821036	0	0	2.29117153983681	0	1.22584128420897	0	0.623759575997763	1.0011188194135
PPFIA3	2.18510592546311	0	1.44352703453268	1.52744769322454	0	2.45168256841793	3.7988097888493	6.54947554797651	3.00335645824049
GYS1	5.82694913456829	6.61641776861411	1.44352703453268	1.52744769322454	0	6.12920642104483	7.59761957769859	6.54947554797651	10.011188194135
RUVBL2	0.728368641821036	0	1.44352703453268	0	2.42789396588333	1.22584128420897	0.949702447212324	1.24751915199553	2.00223763882699
LIN7B	0	0	0	0	0	1.22584128420897	0.949702447212324	4.9900766079821	4.00447527765398
BAX	7.28368641821036	13.2328355372282	7.21763517266342	3.05489538644908	0	4.90336513683587	4.74851223606162	10.2920330039631	5.00559409706748
IL7R	0	0	0	0	0	0	0	0	0.500559409706748
TFAM	5.82694913456829	13.2328355372282	1.44352703453268	3.81861923306135	4.85578793176667	3.6775238526269	5.69821468327394	2.49503830399105	4.50503468736073
ZFP81	2.91347456728414	6.61641776861411	4.33058110359806	5.34606692628588	0	3.6775238526269	9.49702447212324	6.86135533597539	4.50503468736073
EFNB3	2.91347456728414	2.20547258953804	0	0.763723846612269	0	7.3550477052538	4.74851223606162	4.36631703198434	3.50391586794724
MMD	4.37021185092622	0	4.33058110359806	2.29117153983681	4.85578793176667	12.2584128420897	12.3461318137602	8.10887448797092	4.50503468736073
HLF	5.82694913456829	2.20547258953804	5.77410813813074	5.34606692628588	9.71157586353334	34.3235559578511	18.9940489442465	12.7870713079541	15.5173417009092
FAM162A	16.0241101200628	4.41094517907607	12.9917433107942	9.9284100059595	14.5673637953	12.2584128420897	15.1952391553972	11.2276723679597	8.50950996501472
RPL8	24.7645338219152	17.6437807163043	14.4352703453268	15.2744769322454	19.4231517270667	15.9359366947166	22.7928587330958	12.1633117319564	9.51062878442821
GRM3	78.6638133166719	39.6985066116847	89.4986761410265	78.6635562010637	46.1299853517834	127.487493557732	128.209830373664	125.687554563549	141.157753537303
SSBP2	58.9978599875039	61.753232507065	50.523446208644	92.4105854400846	87.4041827718	77.2280009051649	84.5235178018968	113.836122619592	101.113000760763
FANCL	13.1106355527786	8.82189035815215	1.44352703453268	10.6921338525718	19.4231517270667	3.6775238526269	10.4467269193356	4.9900766079821	11.0123070135485
BRINP2	2.91347456728414	13.2328355372282	7.21763517266342	2.29117153983681	0	0	2.84910734163697	6.23759575997763	3.50391586794724
GSTM5	8.74042370185243	0	4.33058110359806	6.87351461951042	4.85578793176667	14.7100954105076	11.3964293665479	8.73263406396868	8.50950996501472
GSTM7	0.728368641821036	0	0	0.763723846612269	2.42789396588333	0	0.949702447212324	1.87127872799329	0
STAT3	29.8631143146625	22.0547258953804	50.523446208644	34.3675730975521	16.9952577611833	9.80673027367173	19.9437513914588	10.603912791962	13.0145446523754
STAT5A	1.45673728364207	0	0	3.81861923306135	2.42789396588333	1.22584128420897	0	0.623759575997763	1.0011188194135
CAVIN1	2.18510592546311	0	2.88705406906537	0.763723846612269	0	0	0	0	0
MAP3K11	1.45673728364207	0	0	0.763723846612269	0	0	0.949702447212324	0	1.0011188194135
AKT2	8.01205506003139	4.41094517907607	11.5482162762615	6.87351461951042	9.71157586353334	13.4842541262986	7.59761957769859	5.30195639598099	8.00895055530797
DNAJA3	6.55531777638932	6.61641776861411	2.88705406906537	9.16468615934723	9.71157586353334	4.90336513683587	2.84910734163697	7.17323512397427	3.00335645824049
HMOX2	9.46879234367347	11.0273629476902	14.4352703453268	6.87351461951042	4.85578793176667	7.3550477052538	6.64791713048627	6.54947554797651	11.5128664232552
CDIP1	21.12269061281	22.0547258953804	27.427013656121	19.856820011919	19.4231517270667	25.7426669683883	15.1952391553972	27.1335415559027	22.5251734368037
MAP3K20	2.91347456728414	0	8.66116220719611	9.16468615934723	0	0	6.64791713048627	2.49503830399105	6.50727232618772
CWC15	4.37021185092622	4.41094517907607	4.33058110359806	9.16468615934723	0	9.80673027367173	4.74851223606162	11.8514319439575	7.50839114560122
COL5A3	0	0	1.44352703453268	0	0	0	0	0.623759575997763	0.500559409706748
DNMT1	3.64184320910518	2.20547258953804	1.44352703453268	3.81861923306135	12.1394698294167	2.45168256841793	5.69821468327394	1.24751915199553	2.00223763882699
PPAN	5.09858049274725	6.61641776861411	11.5482162762615	4.58234307967361	0	2.45168256841793	2.84910734163697	4.67819681998322	3.50391586794724
ANGPTL2	13.1106355527786	19.8492533058423	18.7658514489249	15.2744769322454	19.4231517270667	12.2584128420897	8.54732202491092	8.73263406396868	11.5128664232552
CACNA1E	2.18510592546311	6.61641776861411	8.66116220719611	19.856820011919	2.42789396588333	106.64819172618	94.0205422740201	155.004254635444	139.656075308183
CACNA1B	2.18510592546311	4.41094517907607	0	3.05489538644908	0	11.0325715578807	16.1449416026095	13.098951095953	11.5128664232552
TRMT10A	11.6538982691366	11.0273629476902	12.9917433107942	7.63723846612269	26.7068336247167	6.12920642104483	5.69821468327394	4.36631703198434	7.00783173589447
ETV1	4.37021185092622	2.20547258953804	5.77410813813074	10.6921338525718	4.85578793176667	9.80673027367173	12.3461318137602	12.4751915199553	9.01006937472146
KIFC2	5.82694913456829	4.41094517907607	5.77410813813074	3.81861923306135	2.42789396588333	14.7100954105076	5.69821468327394	6.86135533597539	9.01006937472146
PSAP	58.9978599875039	46.3149243802988	27.427013656121	44.2959831035116	41.2741974200167	96.8414614525083	97.8193520628694	43.6631703198434	43.0481092347803
IKBKG	6.55531777638932	2.20547258953804	4.33058110359806	4.58234307967361	14.5673637953	3.6775238526269	6.64791713048627	5.61383618397987	5.50615350677423
PAX2	0	0	0	0.763723846612269	0	0	0.949702447212324	0	0
WARS2	10.9255296273155	4.41094517907607	5.77410813813074	6.10979077289815	4.85578793176667	7.3550477052538	7.59761957769859	8.4207542759698	11.5128664232552
ATN1	10.9255296273155	0	8.66116220719611	9.16468615934723	9.71157586353334	9.80673027367173	10.4467269193356	6.86135533597539	6.50727232618772
PHB2	2.91347456728414	4.41094517907607	1.44352703453268	4.58234307967361	2.42789396588333	2.45168256841793	1.89940489442465	4.05443724398546	3.00335645824049
PTPN6	0	0	0	0	0	0	0	0	0.500559409706748
ENO2	5.09858049274725	0	5.77410813813074	5.34606692628588	0	9.80673027367173	8.54732202491092	12.7870713079541	6.50727232618772
EMG1	5.82694913456829	8.82189035815215	8.66116220719611	3.81861923306135	2.42789396588333	3.6775238526269	6.64791713048627	6.23759575997763	9.51062878442821
LPCAT3	13.8390041945997	8.82189035815215	24.5399595870556	14.5107530856331	16.9952577611833	13.4842541262986	16.1449416026095	14.3464702479485	12.5139852426687
ATP6V1F	8.74042370185243	4.41094517907607	10.1046892417288	6.10979077289815	12.1394698294167	8.58088898946276	9.49702447212324	6.23759575997763	5.50615350677423
CLCN5	7.28368641821036	8.82189035815215	7.21763517266342	5.34606692628588	2.42789396588333	2.45168256841793	4.74851223606162	7.48511491197316	5.50615350677423
CLCN3	36.4184320910518	35.2875614326086	36.0881758633171	35.1312969441644	41.2741974200167	39.2269210946869	45.5857174661916	41.7918915918501	33.0369210406454
HIF3A	6.55531777638932	4.41094517907607	5.77410813813074	3.81861923306135	0	1.22584128420897	0.949702447212324	4.67819681998322	4.50503468736073
PDE1C	52.4425422111146	6.61641776861411	23.096432552523	61.0979077289815	75.2647129423834	47.8078100841497	79.7750055658352	50.5245256558188	49.5553815609681
UTP20	5.09858049274725	6.61641776861411	7.21763517266342	10.6921338525718	9.71157586353334	6.12920642104483	5.69821468327394	4.67819681998322	5.00559409706748
SPIC	0	0	0	0	0	0	0	0	0.500559409706748
9330159F19RIK	32.7765888819466	24.2601984849184	24.5399595870556	28.257782324654	21.85104569295	28.1943495368062	26.5916685219451	37.4255745598658	35.5397180891791
CUL3	17.4808474037049	24.2601984849184	23.096432552523	23.6754392449803	29.1347275906	20.8393018315524	17.0946440498218	24.6385032519116	21.0234952076834
SST	7.28368641821036	8.82189035815215	0	0.763723846612269	7.28368189765	46.5819687999407	23.7425611803081	22.1434649479206	24.0268516659239
IL11	0	0	1.44352703453268	0	0	0	0	0.311879787998881	0
LARGE1	42.9737498674411	52.9313421489129	51.9669732431767	69.4988700417165	46.1299853517834	90.7122550314635	86.4229226963215	155.004254635444	125.640411836394
DDX56	0	0	0	1.52744769322454	0	1.22584128420897	0.949702447212324	0.623759575997763	0.500559409706748
TMED4	6.55531777638932	11.0273629476902	5.77410813813074	5.34606692628588	2.42789396588333	12.2584128420897	9.49702447212324	6.54947554797651	11.5128664232552
COL26A1	0	0	0	0	2.42789396588333	0	0.949702447212324	0.311879787998881	0.500559409706748
BID	0	2.20547258953804	0	1.52744769322454	0	1.22584128420897	0.949702447212324	1.24751915199553	1.50167822912024
RALB	0.728368641821036	6.61641776861411	1.44352703453268	1.52744769322454	2.42789396588333	2.45168256841793	1.89940489442465	0.623759575997763	0
PPP1CC	5.09858049274725	4.41094517907607	14.4352703453268	5.34606692628588	12.1394698294167	8.58088898946276	7.59761957769859	12.7870713079541	10.011188194135
DNAJB11	10.9255296273155	4.41094517907607	12.9917433107942	5.34606692628588	2.42789396588333	13.4842541262986	13.2958342609725	4.67819681998322	11.5128664232552
TBCCD1	5.09858049274725	13.2328355372282	7.21763517266342	6.87351461951042	9.71157586353334	2.45168256841793	0.949702447212324	4.05443724398546	0.500559409706748
CLEC11A	2.18510592546311	0	0	1.52744769322454	2.42789396588333	0	0	0.623759575997763	1.0011188194135
ZFP324	2.18510592546311	0	7.21763517266342	3.05489538644908	9.71157586353334	0	1.89940489442465	1.24751915199553	2.00223763882699
GAB2	37.8751693746939	59.547759917527	37.5317028978498	35.1312969441644	72.8368189765	15.9359366947166	28.4910734163697	20.2721862199273	18.5206981591497
CORO1C	5.82694913456829	11.0273629476902	5.77410813813074	8.40096231273496	12.1394698294167	1.22584128420897	4.74851223606162	5.92571597197875	11.0123070135485
TAX1BP1	13.8390041945997	11.0273629476902	11.5482162762615	16.8019246254699	9.71157586353334	14.7100954105076	14.2455367081849	20.8959457959251	13.0145446523754
PSG17	0	0	0	0	0	0	0	0	0
CTSE	0.728368641821036	0	0	0	0	0	0	0	0
NDRG2	42.9737498674411	37.4930340221466	47.6363921395786	35.8950207907766	31.5626215564833	40.4527623788959	29.440775863582	25.5741426159083	29.5330051726981
METTL17	2.91347456728414	11.0273629476902	5.77410813813074	3.81861923306135	2.42789396588333	3.6775238526269	2.84910734163697	8.73263406396868	4.50503468736073
ARHGEF40	18.9375846873469	19.8492533058423	17.3223244143922	14.5107530856331	19.4231517270667	9.80673027367173	18.0443464970342	5.30195639598099	5.00559409706748
PNPLA6	5.09858049274725	8.82189035815215	2.88705406906537	3.81861923306135	2.42789396588333	4.90336513683587	6.64791713048627	4.36631703198434	8.00895055530797
MCOLN1	2.91347456728414	2.20547258953804	4.33058110359806	0.763723846612269	2.42789396588333	4.90336513683587	2.84910734163697	5.61383618397987	3.50391586794724
ARHGEF18	11.6538982691366	24.2601984849184	23.096432552523	25.2028869382049	19.4231517270667	13.4842541262986	11.3964293665479	10.603912791962	12.013425832962
PKN2	32.0482202401256	33.0820888430706	57.7410813813074	25.2028869382049	48.5578793176667	24.5168256841793	31.3401807580067	36.4899351958691	35.5397180891791
CD33	0	0	0	0	0	0	0	0	0
ETFB	2.18510592546311	0	1.44352703453268	4.58234307967361	0	4.90336513683587	3.7988097888493	2.80691809198993	2.00223763882699
STXBP2	0	2.20547258953804	0	0	0	1.22584128420897	3.7988097888493	2.80691809198993	1.0011188194135
PCP2	0	0	0	0	0	0	0	0	0
SGCE	16.7524787618838	13.2328355372282	14.4352703453268	15.2744769322454	12.1394698294167	11.0325715578807	19.9437513914588	19.9603064319284	17.5195793397362
CHN2	1.45673728364207	2.20547258953804	0	1.52744769322454	0	3.6775238526269	2.84910734163697	2.49503830399105	2.50279704853374
WWOX	123.094300467755	108.068156887364	124.143324969811	150.453597782617	131.1062741577	58.8403816420304	106.36667408778	66.7422746317606	91.6023719763349
SLBP	10.1971609854945	11.0273629476902	5.77410813813074	6.87351461951042	12.1394698294167	8.58088898946276	10.4467269193356	5.92571597197875	6.00671291648098
TYR	0	0	0	0	0	0	0	0	0
AQP1	0	2.20547258953804	0	0	0	2.45168256841793	0	0	0.500559409706748
ARID3B	1.45673728364207	2.20547258953804	0	0.763723846612269	0	2.45168256841793	3.7988097888493	3.4306776679877	2.00223763882699
CNN2	0	0	0	0.763723846612269	0	0	0	0	0
POLR2E	5.09858049274725	4.41094517907607	1.44352703453268	4.58234307967361	0	4.90336513683587	8.54732202491092	4.9900766079821	5.00559409706748
ABCA13	0	0	0	0	0	0	0	0	0
MYO9B	14.5673728364207	11.0273629476902	8.66116220719611	9.9284100059595	9.71157586353334	8.58088898946276	10.4467269193356	9.66827342796533	11.0123070135485
HDAC9	11.6538982691366	24.2601984849184	17.3223244143922	27.4940584780417	24.2789396588333	57.6145403578214	35.138990546856	88.8857395796812	63.571045032757
LY9	0	0	0	0	0	0	0	0	0
CD244A	0	0	0	0	0	0	0	0	0
ADGRE1	1.45673728364207	0	0	0	0	1.22584128420897	0.949702447212324	0	0.500559409706748
MTFP1	2.91347456728414	0	2.88705406906537	1.52744769322454	2.42789396588333	7.3550477052538	2.84910734163697	2.18315851599217	3.50391586794724
RAB23	3.64184320910518	4.41094517907607	5.77410813813074	3.81861923306135	0	2.45168256841793	3.7988097888493	4.9900766079821	4.50503468736073
RAB11A	12.3822669109576	6.61641776861411	5.77410813813074	6.10979077289815	2.42789396588333	3.6775238526269	7.59761957769859	6.54947554797651	4.50503468736073
EIF2B2	2.18510592546311	11.0273629476902	8.66116220719611	5.34606692628588	4.85578793176667	2.45168256841793	7.59761957769859	2.18315851599217	3.00335645824049
DLST	7.28368641821036	6.61641776861411	11.5482162762615	11.455857699184	4.85578793176667	6.12920642104483	7.59761957769859	10.603912791962	8.50950996501472
PGF	0.728368641821036	2.20547258953804	0	0	0	0	0	0	0.500559409706748
ULK2	22.5794278964521	33.0820888430706	38.9752299323825	24.4391630915926	24.2789396588333	30.6460321052242	20.8934538386711	25.2622628279094	30.5341239921116
CCL24	0	0	0	0	0	0	0	0	0
DGKQ	2.18510592546311	6.61641776861411	5.77410813813074	3.05489538644908	4.85578793176667	2.45168256841793	2.84910734163697	3.4306776679877	1.0011188194135
GRAP	0	0	0	0.763723846612269	0	0	0	0	0
POU1F1	0	0	0	0	0	1.22584128420897	0	0.311879787998881	0
CHMP2B	3.64184320910518	2.20547258953804	2.88705406906537	3.05489538644908	2.42789396588333	0	1.89940489442465	1.55939893999441	2.00223763882699
PLOD3	6.55531777638932	2.20547258953804	5.77410813813074	1.52744769322454	4.85578793176667	0	3.7988097888493	3.4306776679877	4.00447527765398
AP1S1	4.37021185092622	2.20547258953804	2.88705406906537	4.58234307967361	4.85578793176667	2.45168256841793	10.4467269193356	4.9900766079821	6.00671291648098
MAPK13	0	0	0	0	0	0	0	0	0
SRPK1	15.2957414782418	22.0547258953804	11.5482162762615	12.9833053924086	19.4231517270667	6.12920642104483	13.2958342609725	17.4652681279374	15.5173417009092
PAX3	0	0	0	0	0	0	0	0	0
LBR	5.82694913456829	8.82189035815215	4.33058110359806	3.05489538644908	0	4.90336513683587	5.69821468327394	4.9900766079821	3.50391586794724
CRABP2	0	0	0	0	0	0	0	0	0
NES	0	0	1.44352703453268	1.52744769322454	0	0	0	0.311879787998881	1.50167822912024
BCAN	19.665953329168	17.6437807163043	4.33058110359806	8.40096231273496	14.5673637953	39.2269210946869	37.0383954412806	31.1879787998881	37.5419557280061
HAPLN2	2.18510592546311	0	0	0	0	1.22584128420897	0	0.935639363996644	0
PRCC	8.74042370185243	4.41094517907607	4.33058110359806	6.10979077289815	4.85578793176667	1.22584128420897	1.89940489442465	4.9900766079821	6.00671291648098
RRNAD1	8.74042370185243	8.82189035815215	7.21763517266342	10.6921338525718	7.28368189765	13.4842541262986	13.2958342609725	17.1533883399385	15.0167822912024
HDGF	4.37021185092622	8.82189035815215	10.1046892417288	11.455857699184	7.28368189765	8.58088898946276	7.59761957769859	7.48511491197316	8.50950996501472
SLC25A18	17.4808474037049	28.6711436639945	17.3223244143922	20.6205438585313	19.4231517270667	28.1943495368062	35.138990546856	9.35639363996644	22.0246140270969
THOP1	0	2.20547258953804	1.44352703453268	3.81861923306135	2.42789396588333	1.22584128420897	0.949702447212324	1.55939893999441	1.0011188194135
APBA3	8.74042370185243	4.41094517907607	8.66116220719611	0.763723846612269	12.1394698294167	4.90336513683587	4.74851223606162	2.18315851599217	2.00223763882699
MATK	4.37021185092622	0	0	3.05489538644908	0	7.3550477052538	11.3964293665479	16.5296287639407	17.0190199300294
PIAS4	2.18510592546311	2.20547258953804	7.21763517266342	3.05489538644908	2.42789396588333	4.90336513683587	3.7988097888493	4.05443724398546	3.50391586794724
MAP2K1	10.1971609854945	13.2328355372282	11.5482162762615	22.1479915517558	7.28368189765	14.7100954105076	16.1449416026095	17.1533883399385	16.0179011106159
SGTA	5.09858049274725	11.0273629476902	8.66116220719611	6.10979077289815	4.85578793176667	6.12920642104483	8.54732202491092	7.48511491197316	6.00671291648098
NMRK2	0	0	0	0	0	0	0	0	0
TMEM242	1.45673728364207	2.20547258953804	5.77410813813074	3.81861923306135	7.28368189765	1.22584128420897	5.69821468327394	2.80691809198993	2.50279704853374
DTX2	2.18510592546311	0	0	1.52744769322454	9.71157586353334	0	0.949702447212324	0.623759575997763	0
ZP3	0	0	0	0.763723846612269	0	0	0	0	0
HSPB1	2.18510592546311	4.41094517907607	2.88705406906537	0.763723846612269	0	1.22584128420897	3.7988097888493	0	0.500559409706748
RASA4	0	0	0	0	0	0	0.949702447212324	1.24751915199553	0.500559409706748
SYT5	3.64184320910518	2.20547258953804	0	6.10979077289815	2.42789396588333	4.90336513683587	3.7988097888493	7.17323512397427	10.5117476038417
HNRNPA2B1	261.484342413752	282.300491460869	306.027731320929	267.303346314294	332.621473326017	164.262732084001	264.017280325026	197.108026015293	191.714253917685
FXYD4	2.18510592546311	0	4.33058110359806	1.52744769322454	2.42789396588333	2.45168256841793	1.89940489442465	1.87127872799329	1.50167822912024
CCDC130	1.45673728364207	0	10.1046892417288	1.52744769322454	4.85578793176667	1.22584128420897	4.74851223606162	2.80691809198993	3.00335645824049
MRI1	5.82694913456829	13.2328355372282	5.77410813813074	2.29117153983681	7.28368189765	7.3550477052538	8.54732202491092	12.4751915199553	8.50950996501472
PRKACB	16.7524787618838	17.6437807163043	12.9917433107942	15.2744769322454	26.7068336247167	23.2909843999704	19.9437513914588	19.3365468559307	11.5128664232552
SGSH	0.728368641821036	0	1.44352703453268	0	0	0	0.949702447212324	0.935639363996644	0
CHD5	4.37021185092622	2.20547258953804	0	3.05489538644908	2.42789396588333	9.80673027367173	6.64791713048627	10.9157925799609	8.00895055530797
CSTB	4.37021185092622	4.41094517907607	0	4.58234307967361	2.42789396588333	1.22584128420897	0.949702447212324	1.24751915199553	1.50167822912024
SH2B2	0.728368641821036	0	0	0.763723846612269	2.42789396588333	1.22584128420897	0	0.311879787998881	0
PEX5	2.91347456728414	2.20547258953804	8.66116220719611	4.58234307967361	7.28368189765	2.45168256841793	7.59761957769859	2.49503830399105	5.50615350677423
JKAMP	18.2092160455259	17.6437807163043	11.5482162762615	16.0382007788577	14.5673637953	20.8393018315524	23.7425611803081	15.5939893999441	19.0212575688564
CD44	26.9496397473783	8.82189035815215	36.0881758633171	30.5489538644908	19.4231517270667	2.45168256841793	0.949702447212324	1.55939893999441	4.00447527765398
SLC1A2	764.058705270267	392.574120937771	506.677989120972	378.807027919685	568.1271880167	864.218105367321	726.522372117428	466.572162846327	581.149474669534
EIF2AK4	8.01205506003139	6.61641776861411	21.6529055179903	16.0382007788577	24.2789396588333	6.12920642104483	14.2455367081849	15.2821096119452	13.5151040620822
WDR1	5.82694913456829	8.82189035815215	7.21763517266342	5.34606692628588	12.1394698294167	6.12920642104483	3.7988097888493	7.48511491197316	2.50279704853374
SLC2A9	21.8510592546311	6.61641776861411	11.5482162762615	18.3293723186945	19.4231517270667	15.9359366947166	2.84910734163697	8.10887448797092	7.00783173589447
CCN4	0.728368641821036	0	0	0.763723846612269	0	0	0	0	0
NDRG1	1.45673728364207	4.41094517907607	4.33058110359806	3.05489538644908	0	3.6775238526269	0	0.311879787998881	1.50167822912024
4930550C14RIK	0	4.41094517907607	4.33058110359806	1.52744769322454	0	0	0.949702447212324	0.935639363996644	0
MAN2B1	2.91347456728414	0	1.44352703453268	2.29117153983681	9.71157586353334	4.90336513683587	3.7988097888493	5.61383618397987	3.50391586794724
KLF5	0	0	5.77410813813074	1.52744769322454	0	1.22584128420897	0.949702447212324	0.935639363996644	0.500559409706748
WDR83	4.37021185092622	2.20547258953804	2.88705406906537	4.58234307967361	0	3.6775238526269	2.84910734163697	4.9900766079821	1.0011188194135
PRDX2	12.3822669109576	8.82189035815215	10.1046892417288	10.6921338525718	4.85578793176667	14.7100954105076	9.49702447212324	12.7870713079541	10.5117476038417
POLR2A	5.82694913456829	11.0273629476902	11.5482162762615	13.7470292390208	4.85578793176667	8.58088898946276	18.9940489442465	13.7227106719508	9.01006937472146
SHBG	0	0	0	1.52744769322454	0	0	0	0	0
SENP3	4.37021185092622	6.61641776861411	1.44352703453268	7.63723846612269	4.85578793176667	11.0325715578807	11.3964293665479	5.30195639598099	8.00895055530797
CORIN	0	0	0	0	0	1.22584128420897	0	0	0
PLEKHA8	6.55531777638932	6.61641776861411	11.5482162762615	1.52744769322454	12.1394698294167	1.22584128420897	2.84910734163697	2.80691809198993	5.00559409706748
SPC25	1.45673728364207	0	0	0	0	0	0.949702447212324	0	0
DNAH2	8.01205506003139	11.0273629476902	4.33058110359806	8.40096231273496	14.5673637953	3.6775238526269	2.84910734163697	4.67819681998322	3.50391586794724
RIPK4	0	0	0	0	0	0	0	0	0
UFD1	5.09858049274725	6.61641776861411	7.21763517266342	8.40096231273496	12.1394698294167	11.0325715578807	5.69821468327394	7.48511491197316	7.50839114560122
ZFP287	5.09858049274725	4.41094517907607	4.33058110359806	4.58234307967361	4.85578793176667	2.45168256841793	2.84910734163697	4.36631703198434	6.00671291648098
PRLR	0	0	0	0.763723846612269	0	3.6775238526269	0.949702447212324	0.311879787998881	1.50167822912024
LETM1	2.91347456728414	2.20547258953804	5.77410813813074	3.81861923306135	7.28368189765	6.12920642104483	6.64791713048627	4.9900766079821	6.00671291648098
UBQLN1	5.09858049274725	6.61641776861411	7.21763517266342	6.87351461951042	2.42789396588333	3.6775238526269	4.74851223606162	6.23759575997763	4.50503468736073
FGFR4	0	0	0	0	0	0	0	0	0
CADM3	3.64184320910518	4.41094517907607	7.21763517266342	1.52744769322454	0	12.2584128420897	9.49702447212324	8.4207542759698	7.50839114560122
TXN2	1.45673728364207	0	10.1046892417288	3.05489538644908	0	6.12920642104483	3.7988097888493	5.92571597197875	8.50950996501472
SLC1A6	1.45673728364207	0	2.88705406906537	5.34606692628588	0	3.6775238526269	3.7988097888493	2.49503830399105	3.50391586794724
SLC1A3	578.324701605902	392.574120937771	741.9728957498	783.580666624188	786.6376449462	348.138924715346	573.620278116244	265.097819799049	297.832848775515
CRBN	3.64184320910518	0	1.44352703453268	6.10979077289815	0	4.90336513683587	7.59761957769859	8.10887448797092	4.00447527765398
IL5RA	0	0	0	0	0	0	0	0	0
MSH6	1.45673728364207	0	0	2.29117153983681	0	0	2.84910734163697	0.623759575997763	2.50279704853374
FBXO11	24.7645338219152	19.8492533058423	21.6529055179903	25.2028869382049	33.9905155223667	45.3561275157317	34.1892880996437	37.7374543478647	33.5374804503521
MLXIPL	1.45673728364207	2.20547258953804	2.88705406906537	3.81861923306135	2.42789396588333	1.22584128420897	0	1.55939893999441	1.50167822912024
TBL2	2.91347456728414	0	1.44352703453268	3.81861923306135	2.42789396588333	3.6775238526269	1.89940489442465	2.18315851599217	3.00335645824049
BUD23	3.64184320910518	6.61641776861411	2.88705406906537	0.763723846612269	0	6.12920642104483	0.949702447212324	2.80691809198993	3.50391586794724
NID1	1.45673728364207	0	0	0	0	1.22584128420897	0	0	0
MCM5	2.91347456728414	0	2.88705406906537	0	0	0	0	0.623759575997763	0
HMOX1	0	0	0	0	0	0	0	0	0.500559409706748
MPRIP	18.9375846873469	15.4383081267663	30.3140677251864	25.9666107848171	31.5626215564833	26.9685082525973	29.440775863582	27.7573011319005	37.0413963182994
CIC	4.37021185092622	8.82189035815215	12.9917433107942	3.81861923306135	12.1394698294167	1.22584128420897	9.49702447212324	3.4306776679877	5.00559409706748
PAFAH1B3	1.45673728364207	0	0	0.763723846612269	2.42789396588333	0	0	0.311879787998881	0.500559409706748
IL27RA	0.728368641821036	0	0	0	0	0	0	1.24751915199553	0
PRKACA	4.37021185092622	0	4.33058110359806	4.58234307967361	4.85578793176667	7.3550477052538	5.69821468327394	8.4207542759698	9.51062878442821
ASF1B	0	0	0	1.52744769322454	2.42789396588333	0	0.949702447212324	1.24751915199553	1.0011188194135
DDX39	0.728368641821036	2.20547258953804	1.44352703453268	1.52744769322454	0	0	1.89940489442465	0.935639363996644	1.0011188194135
DNAJB1	1.45673728364207	0	2.88705406906537	0.763723846612269	0	2.45168256841793	0.949702447212324	1.24751915199553	0.500559409706748
MSH4	0.728368641821036	0	1.44352703453268	0	0	0	0	0.935639363996644	0
USP40	18.9375846873469	17.6437807163043	23.096432552523	17.5656484720822	9.71157586353334	20.8393018315524	20.8934538386711	20.8959457959251	19.5218169785632
KBTBD4	2.18510592546311	2.20547258953804	2.88705406906537	1.52744769322454	4.85578793176667	3.6775238526269	0.949702447212324	2.49503830399105	3.50391586794724
CELF1	27.6780083891994	35.2875614326086	41.8622840014479	54.9881169560834	48.5578793176667	49.0336513683586	46.5354199134039	58.6334001437897	62.0693668036368
NDUFS3	10.1971609854945	6.61641776861411	7.21763517266342	10.6921338525718	14.5673637953	14.7100954105076	9.49702447212324	12.7870713079541	11.5128664232552
POR	10.9255296273155	22.0547258953804	15.8787973798595	12.9833053924086	21.85104569295	17.1617779789255	18.0443464970342	10.9157925799609	6.50727232618772
IGF1R	55.3560167783987	30.8766162535325	49.0799191741113	91.6468615934723	29.1347275906	51.4853339367766	62.6803615160134	37.1136947718669	56.5632132968625
INSR	14.5673728364207	19.8492533058423	30.3140677251864	29.0215061712662	12.1394698294167	30.6460321052242	17.0946440498218	24.0147436759139	26.5296487144576
FCER2A	0.728368641821036	0	1.44352703453268	0	2.42789396588333	0	0.949702447212324	0.935639363996644	1.0011188194135
ATP4A	0.728368641821036	2.20547258953804	1.44352703453268	0.763723846612269	0	0	0.949702447212324	0	0
TRIM28	4.37021185092622	13.2328355372282	4.33058110359806	3.81861923306135	0	2.45168256841793	1.89940489442465	3.4306776679877	1.0011188194135
UBE2M	5.09858049274725	4.41094517907607	5.77410813813074	3.05489538644908	12.1394698294167	8.58088898946276	10.4467269193356	6.23759575997763	5.50615350677423
ADCY9	18.2092160455259	39.6985066116847	7.21763517266342	25.2028869382049	24.2789396588333	15.9359366947166	26.5916685219451	38.6730937118613	32.0358022212319
MEF2C	48.8006990020094	63.9587050966031	101.046892417288	109.212510065554	55.8415612153167	89.4864137472545	70.277981093712	91.3807778836723	82.5923026016134
CTR9	8.01205506003139	4.41094517907607	12.9917433107942	7.63723846612269	12.1394698294167	7.3550477052538	5.69821468327394	6.23759575997763	11.5128664232552
EIF4G2	20.394321970989	28.6711436639945	31.7575947597191	19.0930961653067	16.9952577611833	13.4842541262986	21.8431562858835	13.098951095953	15.5173417009092
MRVI1	0	0	0	0	0	0	0	0	0
PCYT1A	5.09858049274725	11.0273629476902	5.77410813813074	5.34606692628588	9.71157586353334	6.12920642104483	3.7988097888493	7.17323512397427	4.00447527765398
ZFP592	5.09858049274725	11.0273629476902	11.5482162762615	3.81861923306135	4.85578793176667	3.6775238526269	7.59761957769859	6.86135533597539	10.011188194135
PSMD4	11.6538982691366	19.8492533058423	15.8787973798595	10.6921338525718	12.1394698294167	12.2584128420897	11.3964293665479	17.4652681279374	12.5139852426687
TMOD4	0	0	1.44352703453268	0	0	0	0	0	0
INSRR	0	0	0	0	0	1.22584128420897	0	0	0
CABP5	0	0	0	0	0	0	0	0	0
SNX6	16.0241101200628	11.0273629476902	11.5482162762615	16.8019246254699	50.98577328355	12.2584128420897	12.3461318137602	9.98015321596421	17.5195793397362
MTHFD2	5.82694913456829	4.41094517907607	2.88705406906537	6.10979077289815	2.42789396588333	7.3550477052538	2.84910734163697	3.4306776679877	6.00671291648098
KIT	2.18510592546311	4.41094517907607	2.88705406906537	0	0	1.22584128420897	1.89940489442465	1.55939893999441	3.50391586794724
TOMM40L	1.45673728364207	4.41094517907607	1.44352703453268	2.29117153983681	0	1.22584128420897	1.89940489442465	2.49503830399105	1.0011188194135
NR1I3	0	2.20547258953804	0	0	0	1.22584128420897	0	0.935639363996644	1.50167822912024
APOA2	0	0	0	0	0	0	0	0	0
PAN2	2.91347456728414	0	2.88705406906537	7.63723846612269	14.5673637953	6.12920642104483	3.7988097888493	3.11879787998881	6.00671291648098
CS	8.01205506003139	15.4383081267663	4.33058110359806	11.455857699184	16.9952577611833	12.2584128420897	17.0946440498218	15.2821096119452	17.0190199300294
AMPD3	17.4808474037049	26.4656710744564	33.2011217942518	22.1479915517558	38.8463034541333	6.12920642104483	11.3964293665479	7.17323512397427	8.00895055530797
BCAS2	7.28368641821036	6.61641776861411	15.8787973798595	7.63723846612269	12.1394698294167	11.0325715578807	7.59761957769859	8.10887448797092	9.01006937472146
SH2D1A	0	0	0	0.763723846612269	0	1.22584128420897	0.949702447212324	1.24751915199553	0
CTCF	21.12269061281	19.8492533058423	20.2093784834576	18.3293723186945	12.1394698294167	13.4842541262986	17.0946440498218	16.2177489759418	14.5162228814957
PARD6A	0.728368641821036	2.20547258953804	1.44352703453268	1.52744769322454	0	1.22584128420897	2.84910734163697	2.80691809198993	5.50615350677423
AGRP	16.0241101200628	13.2328355372282	17.3223244143922	16.0382007788577	21.85104569295	14.7100954105076	14.2455367081849	11.8514319439575	12.5139852426687
PVALB	0	0	1.44352703453268	0	0	2.45168256841793	0	0.935639363996644	0.500559409706748
TFAP4	0	6.61641776861411	0	1.52744769322454	0	0	1.89940489442465	0.623759575997763	0.500559409706748
RANBP1	7.28368641821036	8.82189035815215	4.33058110359806	6.10979077289815	0	3.6775238526269	4.74851223606162	6.23759575997763	2.50279704853374
CD247	1.45673728364207	0	0	0.763723846612269	0	2.45168256841793	1.89940489442465	2.18315851599217	3.50391586794724
RFX5	0.728368641821036	2.20547258953804	4.33058110359806	1.52744769322454	7.28368189765	0	1.89940489442465	0	2.00223763882699
PSMB4	8.74042370185243	0	2.88705406906537	3.05489538644908	2.42789396588333	4.90336513683587	5.69821468327394	2.49503830399105	3.00335645824049
MMP8	0	0	0	0	0	0	0	0	0
SLC30A4	1.45673728364207	4.41094517907607	2.88705406906537	4.58234307967361	2.42789396588333	3.6775238526269	2.84910734163697	4.05443724398546	5.50615350677423
SQOR	3.64184320910518	0	0	0.763723846612269	4.85578793176667	0	0.949702447212324	0.623759575997763	1.50167822912024
BLOC1S6	0	0	2.88705406906537	1.52744769322454	2.42789396588333	0	0	0.935639363996644	0.500559409706748
METAP1	4.37021185092622	2.20547258953804	11.5482162762615	5.34606692628588	2.42789396588333	6.12920642104483	5.69821468327394	4.67819681998322	6.50727232618772
GPR108	8.01205506003139	11.0273629476902	7.21763517266342	4.58234307967361	7.28368189765	2.45168256841793	0.949702447212324	5.92571597197875	6.00671291648098
GATA6	0	0	0	0	0	0	0	0	0
RSL1D1	6.55531777638932	4.41094517907607	14.4352703453268	5.34606692628588	4.85578793176667	6.12920642104483	7.59761957769859	5.61383618397987	9.01006937472146
CNGA2	0	0	0	0	0	0	0	0	0
APC	56.8127540620408	90.4243761710595	50.523446208644	84.0096231273496	60.6973491470834	66.1954293472842	68.3785761992873	75.7867884837282	75.0839114560122
REEP5	27.6780083891994	37.4930340221466	21.6529055179903	15.2744769322454	14.5673637953	34.3235559578511	30.3904783107944	21.8315851599217	22.5251734368037
ERGIC3	13.1106355527786	15.4383081267663	5.77410813813074	9.9284100059595	14.5673637953	4.90336513683587	12.3461318137602	7.17323512397427	7.00783173589447
UQCC1	5.82694913456829	8.82189035815215	5.77410813813074	12.9833053924086	9.71157586353334	7.3550477052538	8.54732202491092	12.4751915199553	12.5139852426687
SPO11	0	0	0	0.763723846612269	0	1.22584128420897	0	0	0
NCOA2	25.4929024637363	15.4383081267663	23.096432552523	33.6038492509398	26.7068336247167	34.3235559578511	28.4910734163697	36.4899351958691	44.0492280541938
TRH	0	0	0	0	0	0	0	0	0
NR2C2	25.4929024637363	30.8766162535325	27.427013656121	33.6038492509398	38.8463034541333	41.6786036631049	33.2395856524313	29.9404596478926	41.0458715959533
NR2C1	6.55531777638932	8.82189035815215	7.21763517266342	6.87351461951042	7.28368189765	9.80673027367173	3.7988097888493	6.54947554797651	6.00671291648098
SMPD4	5.09858049274725	8.82189035815215	4.33058110359806	5.34606692628588	9.71157586353334	0	8.54732202491092	11.2276723679597	7.50839114560122
PEX1	10.9255296273155	15.4383081267663	8.66116220719611	12.9833053924086	9.71157586353334	8.58088898946276	10.4467269193356	11.5395521559586	9.51062878442821
OTX1	7.28368641821036	4.41094517907607	8.66116220719611	2.29117153983681	7.28368189765	2.45168256841793	1.89940489442465	3.74255745598658	5.50615350677423
KCTD20	8.01205506003139	2.20547258953804	4.33058110359806	5.34606692628588	2.42789396588333	2.45168256841793	7.59761957769859	4.05443724398546	6.50727232618772
ITGAE	0	0	0	0	0	0	0.949702447212324	0	0
CTNS	2.91347456728414	0	2.88705406906537	2.29117153983681	7.28368189765	4.90336513683587	3.7988097888493	3.4306776679877	3.50391586794724
P2RX5	1.45673728364207	0	0	0.763723846612269	0	2.45168256841793	0.949702447212324	0.311879787998881	0
SHPK	0.728368641821036	2.20547258953804	1.44352703453268	2.29117153983681	0	1.22584128420897	0.949702447212324	1.24751915199553	1.0011188194135
TRPV1	1.45673728364207	0	0	0	0	0	0	0	0.500559409706748
EPHB3	0.728368641821036	0	2.88705406906537	4.58234307967361	0	4.90336513683587	1.89940489442465	1.87127872799329	4.00447527765398
TUFT1	2.18510592546311	0	4.33058110359806	3.05489538644908	0	1.22584128420897	0	0	0
RCN1	3.64184320910518	8.82189035815215	5.77410813813074	4.58234307967361	2.42789396588333	6.12920642104483	4.74851223606162	1.55939893999441	4.00447527765398
DNASE1	0	0	0	0	0	0	0	0	0
TRAP1	5.09858049274725	8.82189035815215	8.66116220719611	3.05489538644908	7.28368189765	4.90336513683587	2.84910734163697	5.30195639598099	10.011188194135
NAA60	5.09858049274725	4.41094517907607	8.66116220719611	2.29117153983681	12.1394698294167	4.90336513683587	7.59761957769859	6.23759575997763	6.50727232618772
1700037C18RIK	4.37021185092622	4.41094517907607	2.88705406906537	3.81861923306135	19.4231517270667	7.3550477052538	7.59761957769859	13.098951095953	9.01006937472146
ANKRD13D	3.64184320910518	2.20547258953804	5.77410813813074	8.40096231273496	4.85578793176667	7.3550477052538	11.3964293665479	5.61383618397987	7.00783173589447
TYRP1	0	0	0	0	0	0	0	0	0
TPR	36.4184320910518	17.6437807163043	27.427013656121	34.3675730975521	29.1347275906	31.8718733894331	37.0383954412806	42.7275309558468	37.0413963182994
PDC	0.728368641821036	0	0	0	0	0	0	0	0
ODR4	10.9255296273155	11.0273629476902	4.33058110359806	8.40096231273496	12.1394698294167	8.58088898946276	11.3964293665479	12.1633117319564	10.011188194135
PRG4	2.18510592546311	2.20547258953804	0	2.29117153983681	0	0	0.949702447212324	0	1.0011188194135
DHX34	3.64184320910518	11.0273629476902	2.88705406906537	5.34606692628588	2.42789396588333	2.45168256841793	1.89940489442465	1.87127872799329	1.0011188194135
KPTN	3.64184320910518	6.61641776861411	2.88705406906537	3.05489538644908	7.28368189765	4.90336513683587	1.89940489442465	11.2276723679597	10.011188194135
NAPA	2.91347456728414	6.61641776861411	7.21763517266342	6.87351461951042	2.42789396588333	8.58088898946276	4.74851223606162	8.73263406396868	6.50727232618772
SRA1	3.64184320910518	6.61641776861411	1.44352703453268	4.58234307967361	4.85578793176667	3.6775238526269	6.64791713048627	2.49503830399105	4.00447527765398
CALCOCO2	0	0	0	0	0	0	0	0	0
ATP5G1	8.74042370185243	11.0273629476902	4.33058110359806	9.9284100059595	2.42789396588333	13.4842541262986	18.0443464970342	11.5395521559586	4.50503468736073
SNF8	9.46879234367347	2.20547258953804	0	7.63723846612269	12.1394698294167	7.3550477052538	4.74851223606162	8.4207542759698	13.5151040620822
TBCB	3.64184320910518	4.41094517907607	2.88705406906537	5.34606692628588	14.5673637953	7.3550477052538	2.84910734163697	5.30195639598099	5.00559409706748
INPP5K	7.28368641821036	4.41094517907607	2.88705406906537	9.16468615934723	0	1.22584128420897	7.59761957769859	5.30195639598099	10.011188194135
CRKL	5.82694913456829	2.20547258953804	5.77410813813074	6.10979077289815	4.85578793176667	2.45168256841793	3.7988097888493	5.92571597197875	5.50615350677423
UPK3BL	0	0	0	0.763723846612269	0	0	0	0	0
EPS8L1	0	2.20547258953804	4.33058110359806	6.10979077289815	0	4.90336513683587	0.949702447212324	0.311879787998881	2.00223763882699
CLINT1	13.8390041945997	8.82189035815215	14.4352703453268	16.0382007788577	14.5673637953	3.6775238526269	17.0946440498218	17.4652681279374	20.0223763882699
PRSS16	0	0	0	0	0	0	0	0	0
CDKAL1	51.7141735692935	99.2462665292117	73.6198787611669	59.570460035757	41.2741974200167	45.3561275157317	41.7869076773423	43.6631703198434	53.559856838622
5430419D17RIK	0	0	0	0	0	0	0	0	0
HTRA1	39.3319066583359	22.0547258953804	43.3058110359805	16.0382007788577	24.2789396588333	47.8078100841497	41.7869076773423	27.7573011319005	32.5363616309386
ZBTB17	2.91347456728414	11.0273629476902	4.33058110359806	6.87351461951042	0	2.45168256841793	0.949702447212324	5.30195639598099	7.50839114560122
CLCNKB	0	0	0	0	0	0	0	0	0
FAM131C	0	0	0	0	0	0	0	0	0
FBLIM1	0.728368641821036	0	0	1.52744769322454	0	1.22584128420897	0.949702447212324	0.311879787998881	1.0011188194135
EPOR	0	0	0	0	0	0	0	0.623759575997763	1.0011188194135
CCDC159	2.91347456728414	2.20547258953804	2.88705406906537	4.58234307967361	16.9952577611833	0	2.84910734163697	1.55939893999441	5.00559409706748
MOB1B	5.82694913456829	8.82189035815215	2.88705406906537	9.16468615934723	21.85104569295	17.1617779789255	7.59761957769859	9.04451385196756	5.00559409706748
ATP6V1B1	0	0	0	0	0	0	0	0	0
VAX1	0	0	0	0	0	0	0	0	0.500559409706748
ATP6V1B2	9.46879234367347	11.0273629476902	10.1046892417288	17.5656484720822	24.2789396588333	12.2584128420897	14.2455367081849	16.8415085519396	10.5117476038417
EPS15L1	16.0241101200628	24.2601984849184	21.6529055179903	16.8019246254699	19.4231517270667	14.7100954105076	20.8934538386711	17.1533883399385	17.0190199300294
TEP1	5.82694913456829	6.61641776861411	7.21763517266342	3.05489538644908	0	1.22584128420897	0	1.55939893999441	2.50279704853374
TTC5	13.8390041945997	6.61641776861411	7.21763517266342	11.455857699184	2.42789396588333	6.12920642104483	20.8934538386711	12.1633117319564	16.0179011106159
OSGEP	5.09858049274725	2.20547258953804	5.77410813813074	3.05489538644908	4.85578793176667	13.4842541262986	7.59761957769859	5.30195639598099	6.50727232618772
AAMP	2.91347456728414	2.20547258953804	7.21763517266342	6.10979077289815	4.85578793176667	2.45168256841793	6.64791713048627	5.61383618397987	3.00335645824049
TMBIM1	2.91347456728414	0	5.77410813813074	0	2.42789396588333	6.12920642104483	5.69821468327394	4.05443724398546	5.50615350677423
ARPC2	10.9255296273155	8.82189035815215	5.77410813813074	12.9833053924086	9.71157586353334	20.8393018315524	18.0443464970342	24.6385032519116	18.5206981591497
KMT2B	5.82694913456829	13.2328355372282	11.5482162762615	6.87351461951042	4.85578793176667	4.90336513683587	7.59761957769859	5.92571597197875	3.00335645824049
ZBTB32	0	0	0	0	0	0	0	0	0
UPK1A	0	4.41094517907607	0	0.763723846612269	0	0	0	0.311879787998881	0
TMEM147	13.8390041945997	6.61641776861411	7.21763517266342	6.87351461951042	4.85578793176667	14.7100954105076	16.1449416026095	10.2920330039631	11.0123070135485
RPS9	26.2212711055573	22.0547258953804	14.4352703453268	18.3293723186945	12.1394698294167	34.3235559578511	19.9437513914588	11.8514319439575	13.5151040620822
TFPT	0.728368641821036	6.61641776861411	7.21763517266342	4.58234307967361	0	1.22584128420897	1.89940489442465	4.05443724398546	3.00335645824049
SUSD2	0	0	0	0	0	0	0	0	0
GGT5	0.728368641821036	17.6437807163043	0	0	0	0	0	0	0.500559409706748
GGT1	0	2.20547258953804	0	1.52744769322454	0	0	0	0.311879787998881	0
CRIP2	13.8390041945997	13.2328355372282	10.1046892417288	9.16468615934723	16.9952577611833	4.90336513683587	5.69821468327394	6.54947554797651	8.00895055530797
CRIP1	1.45673728364207	2.20547258953804	4.33058110359806	0.763723846612269	4.85578793176667	3.6775238526269	0.949702447212324	0.623759575997763	1.50167822912024
CBFA2T3	0.728368641821036	2.20547258953804	0	0.763723846612269	0	1.22584128420897	2.84910734163697	2.49503830399105	5.50615350677423
FBLN1	5.82694913456829	8.82189035815215	2.88705406906537	5.34606692628588	0	6.12920642104483	0.949702447212324	2.49503830399105	3.00335645824049
PGRMC1	14.5673728364207	11.0273629476902	5.77410813813074	3.81861923306135	4.85578793176667	29.4201908210152	28.4910734163697	11.8514319439575	22.0246140270969
GCAT	2.18510592546311	0	1.44352703453268	0.763723846612269	0	2.45168256841793	0	0.623759575997763	0.500559409706748
TEK	2.18510592546311	4.41094517907607	0	3.05489538644908	0	6.12920642104483	10.4467269193356	4.05443724398546	6.00671291648098
MPL	0	0	0	0	0	2.45168256841793	0	0	1.0011188194135
ELOVL1	2.91347456728414	0	0	2.29117153983681	2.42789396588333	6.12920642104483	0.949702447212324	2.49503830399105	2.50279704853374
MED8	2.91347456728414	4.41094517907607	4.33058110359806	3.05489538644908	9.71157586353334	8.58088898946276	7.59761957769859	2.49503830399105	3.00335645824049
CDC20	0.728368641821036	0	0	0.763723846612269	0	0	0	0	0
ADAMTS4	0	0	0	0.763723846612269	0	0	0	1.24751915199553	0
NECTIN4	0	0	0	0	0	0	0	0	0.500559409706748
PFDN2	7.28368641821036	2.20547258953804	4.33058110359806	4.58234307967361	4.85578793176667	8.58088898946276	5.69821468327394	7.17323512397427	8.00895055530797
RNF114	20.394321970989	15.4383081267663	21.6529055179903	9.16468615934723	12.1394698294167	7.3550477052538	10.4467269193356	15.2821096119452	10.5117476038417
C330007P06RIK	2.18510592546311	8.82189035815215	4.33058110359806	9.9284100059595	16.9952577611833	7.3550477052538	6.64791713048627	9.04451385196756	6.00671291648098
NEURL1A	1.45673728364207	0	0	0.763723846612269	2.42789396588333	11.0325715578807	4.74851223606162	8.10887448797092	5.00559409706748
SRM	3.64184320910518	0	1.44352703453268	0.763723846612269	12.1394698294167	0	0.949702447212324	2.49503830399105	2.00223763882699
EPHA2	0	0	0	1.52744769322454	0	0	0	0	0
RBM14	2.18510592546311	11.0273629476902	2.88705406906537	3.81861923306135	2.42789396588333	4.90336513683587	7.59761957769859	3.4306776679877	3.50391586794724
ACTN3	0	0	0	0	0	0	0	0.623759575997763	0
A530013C23RIK	1.45673728364207	2.20547258953804	0	1.52744769322454	0	0	0.949702447212324	0.935639363996644	0.500559409706748
ZDHHC24	4.37021185092622	6.61641776861411	8.66116220719611	6.87351461951042	9.71157586353334	9.80673027367173	9.49702447212324	7.17323512397427	6.00671291648098
BBS1	2.18510592546311	2.20547258953804	1.44352703453268	0.763723846612269	4.85578793176667	2.45168256841793	1.89940489442465	2.49503830399105	4.00447527765398
SLC34A3	0	0	0	0	0	0	0	0	0
NDOR1	2.91347456728414	0	4.33058110359806	2.29117153983681	7.28368189765	2.45168256841793	2.84910734163697	4.67819681998322	5.00559409706748
NSMF	46.6155930765463	55.1368147384509	64.9587165539708	35.1312969441644	67.9810310447334	29.4201908210152	27.5413709691574	33.6830171038792	32.5363616309386
PDK1	9.46879234367347	2.20547258953804	4.33058110359806	6.10979077289815	2.42789396588333	4.90336513683587	9.49702447212324	7.79699469997204	4.00447527765398
PTBP1	2.18510592546311	6.61641776861411	11.5482162762615	3.05489538644908	2.42789396588333	1.22584128420897	2.84910734163697	1.24751915199553	2.50279704853374
MVD	1.45673728364207	4.41094517907607	1.44352703453268	0	0	1.22584128420897	0	0.935639363996644	2.50279704853374
CYBA	6.55531777638932	4.41094517907607	10.1046892417288	4.58234307967361	2.42789396588333	2.45168256841793	6.64791713048627	1.24751915199553	2.00223763882699
ITIH3	17.4808474037049	15.4383081267663	8.66116220719611	8.40096231273496	26.7068336247167	17.1617779789255	20.8934538386711	5.30195639598099	11.5128664232552
STIMATE	11.6538982691366	8.82189035815215	8.66116220719611	10.6921338525718	12.1394698294167	7.3550477052538	12.3461318137602	8.73263406396868	11.5128664232552
SFMBT1	17.4808474037049	13.2328355372282	14.4352703453268	16.8019246254699	26.7068336247167	14.7100954105076	13.2958342609725	16.5296287639407	25.5285298950442
IHH	0	0	0	0	0	1.22584128420897	0	0	0
PRKAG3	0	0	0	0	0	1.22584128420897	0	0	0
CRYBA2	0	0	0	0	0	0	0	0	0
ATP7B	2.91347456728414	2.20547258953804	2.88705406906537	2.29117153983681	0	6.12920642104483	1.89940489442465	1.24751915199553	2.50279704853374
SLC4A1	0	0	0	0	0	0	0	0	0
RUNDC3A	3.64184320910518	8.82189035815215	1.44352703453268	3.81861923306135	7.28368189765	8.58088898946276	3.7988097888493	8.73263406396868	7.00783173589447
SLC4A3	8.74042370185243	6.61641776861411	12.9917433107942	6.87351461951042	2.42789396588333	12.2584128420897	12.3461318137602	16.2177489759418	10.5117476038417
CDT1	2.18510592546311	0	0	0	2.42789396588333	0	0	0.311879787998881	0.500559409706748
RUNX1T1	5.82694913456829	2.20547258953804	0	1.52744769322454	2.42789396588333	1.22584128420897	4.74851223606162	2.49503830399105	5.00559409706748
SNAI3	0	0	0	0	0	0	0	0	0
APRT	3.64184320910518	4.41094517907607	0	3.81861923306135	0	1.22584128420897	5.69821468327394	2.49503830399105	2.50279704853374
GTF2H1	8.01205506003139	11.0273629476902	4.33058110359806	12.9833053924086	7.28368189765	6.12920642104483	11.3964293665479	6.86135533597539	7.50839114560122
HFE	2.18510592546311	2.20547258953804	0	0	0	1.22584128420897	0	0.311879787998881	1.0011188194135
SLC5A6	0	0	0	0.763723846612269	0	1.22584128420897	3.7988097888493	1.55939893999441	2.00223763882699
TCF23	0	0	0	0	0	0	0	0	0
NPHS1	0	2.20547258953804	0	0	0	1.22584128420897	0	0.623759575997763	1.0011188194135
APLP1	29.8631143146625	26.4656710744564	14.4352703453268	25.9666107848171	12.1394698294167	51.4853339367766	39.8875027829176	38.9849734998602	38.0425151377129
QRICH1	20.394321970989	13.2328355372282	20.2093784834576	22.1479915517558	19.4231517270667	25.7426669683883	18.0443464970342	21.5197053719228	22.0246140270969
P4HTM	14.5673728364207	13.2328355372282	2.88705406906537	10.6921338525718	7.28368189765	11.0325715578807	9.49702447212324	12.1633117319564	16.0179011106159
USP19	18.9375846873469	39.6985066116847	36.0881758633171	12.2195815457963	21.85104569295	9.80673027367173	16.1449416026095	13.4108308839519	12.013425832962
POLA1	29.1347456728414	22.0547258953804	15.8787973798595	16.8019246254699	21.85104569295	13.4842541262986	8.54732202491092	14.0345904599497	23.5262922562172
CDC42	25.4929024637363	15.4383081267663	15.8787973798595	19.856820011919	9.71157586353334	19.6134605473435	10.4467269193356	21.8315851599217	24.0268516659239
PKNOX1	2.91347456728414	4.41094517907607	7.21763517266342	3.81861923306135	2.42789396588333	2.45168256841793	2.84910734163697	0.935639363996644	5.00559409706748
D130043K22RIK	0	0	0	6.10979077289815	2.42789396588333	6.12920642104483	2.84910734163697	5.92571597197875	9.01006937472146
GMNN	0	0	0	0	0	0	0	0.311879787998881	0.500559409706748
ACOT13	7.28368641821036	4.41094517907607	8.66116220719611	6.10979077289815	0	7.3550477052538	12.3461318137602	14.9702298239463	12.013425832962
ZFP184	0	6.61641776861411	5.77410813813074	2.29117153983681	2.42789396588333	1.22584128420897	0	1.24751915199553	2.00223763882699
CYP27B1	0	0	0	0	0	0	0	0	0
CDK4	3.64184320910518	2.20547258953804	4.33058110359806	5.34606692628588	0	2.45168256841793	3.7988097888493	5.92571597197875	3.50391586794724
B4GALNT1	0.728368641821036	0	0	0.763723846612269	0	2.45168256841793	1.89940489442465	2.49503830399105	5.00559409706748
METTL1	8.74042370185243	11.0273629476902	4.33058110359806	4.58234307967361	4.85578793176667	4.90336513683587	8.54732202491092	6.54947554797651	5.00559409706748
TSPAN31	2.18510592546311	8.82189035815215	7.21763517266342	3.05489538644908	4.85578793176667	8.58088898946276	3.7988097888493	2.18315851599217	1.50167822912024
KIF5B	22.5794278964521	28.6711436639945	28.8705406906537	23.6754392449803	16.9952577611833	28.1943495368062	27.5413709691574	33.3711373158803	32.5363616309386
SAAL1	4.37021185092622	0	0	1.52744769322454	2.42789396588333	0	2.84910734163697	4.9900766079821	4.00447527765398
TPH2	0	0	0	0	0	0	0	0	0.500559409706748
KRT23	0	0	0	0	0	0	0	0	0
CNP	5.09858049274725	6.61641776861411	2.88705406906537	3.81861923306135	7.28368189765	9.80673027367173	7.59761957769859	5.30195639598099	6.50727232618772
TTC25	2.91347456728414	0	2.88705406906537	2.29117153983681	4.85578793176667	2.45168256841793	0.949702447212324	0.935639363996644	1.50167822912024
SULF2	15.2957414782418	11.0273629476902	14.4352703453268	10.6921338525718	14.5673637953	4.90336513683587	0.949702447212324	4.9900766079821	3.00335645824049
SOD2	9.46879234367347	11.0273629476902	8.66116220719611	6.87351461951042	4.85578793176667	11.0325715578807	10.4467269193356	12.4751915199553	9.51062878442821
TMCO6	1.45673728364207	2.20547258953804	0	7.63723846612269	4.85578793176667	7.3550477052538	4.74851223606162	4.05443724398546	2.50279704853374
STAMBP	3.64184320910518	0	1.44352703453268	3.05489538644908	0	1.22584128420897	3.7988097888493	2.80691809198993	4.50503468736073
EZH1	11.6538982691366	15.4383081267663	17.3223244143922	9.16468615934723	7.28368189765	15.9359366947166	12.3461318137602	16.5296287639407	16.0179011106159
HAP1	8.01205506003139	8.82189035815215	2.88705406906537	2.29117153983681	2.42789396588333	20.8393018315524	15.1952391553972	12.7870713079541	9.51062878442821
P3H4	1.45673728364207	0	0	2.29117153983681	2.42789396588333	1.22584128420897	0.949702447212324	1.55939893999441	0
CTNNB1	13.8390041945997	17.6437807163043	15.8787973798595	15.2744769322454	4.85578793176667	12.2584128420897	12.3461318137602	9.98015321596421	12.013425832962
EIF1B	11.6538982691366	8.82189035815215	12.9917433107942	9.16468615934723	12.1394698294167	13.4842541262986	13.2958342609725	12.1633117319564	5.50615350677423
CHRD	1.45673728364207	2.20547258953804	4.33058110359806	3.81861923306135	4.85578793176667	7.3550477052538	4.74851223606162	7.17323512397427	4.00447527765398
PSMD2	5.82694913456829	8.82189035815215	10.1046892417288	5.34606692628588	2.42789396588333	3.6775238526269	4.74851223606162	5.30195639598099	5.00559409706748
SYNGR3	1.45673728364207	0	0	2.29117153983681	0	8.58088898946276	7.59761957769859	8.4207542759698	5.00559409706748
VARS	1.45673728364207	15.4383081267663	4.33058110359806	3.05489538644908	2.42789396588333	1.22584128420897	4.74851223606162	2.80691809198993	2.50279704853374
VWA7	0	0	0	1.52744769322454	0	0	0	0	0
HSPA1L	0	0	0	0	0	0	0	0	0
SLC44A4	0	0	0	0	0	0	0	0	0
MSH5	3.64184320910518	0	1.44352703453268	0	2.42789396588333	0	1.89940489442465	0.935639363996644	0.500559409706748
ABHD16A	9.46879234367347	6.61641776861411	4.33058110359806	6.87351461951042	7.28368189765	9.80673027367173	10.4467269193356	7.48511491197316	6.00671291648098
NEU1	6.55531777638932	2.20547258953804	7.21763517266342	3.81861923306135	2.42789396588333	4.90336513683587	5.69821468327394	3.74255745598658	3.00335645824049
DDAH2	4.37021185092622	2.20547258953804	5.77410813813074	4.58234307967361	4.85578793176667	1.22584128420897	0	1.87127872799329	2.00223763882699
CLIC1	9.46879234367347	2.20547258953804	11.5482162762615	4.58234307967361	12.1394698294167	6.12920642104483	4.74851223606162	2.49503830399105	6.50727232618772
LSM2	2.18510592546311	2.20547258953804	0	2.29117153983681	0	0	2.84910734163697	1.24751915199553	2.00223763882699
POLE	2.18510592546311	0	1.44352703453268	0.763723846612269	0	0	1.89940489442465	1.24751915199553	0.500559409706748
ATP1A2	158.055995275165	138.944773140896	163.118554902193	109.976233912167	138.38995605535	191.231240336599	186.141679653616	111.341084315601	131.146565343168
ATP1A4	0	0	0	0	0	0	0.949702447212324	0	1.50167822912024
CASQ1	0	0	1.44352703453268	3.05489538644908	0	2.45168256841793	1.89940489442465	0.623759575997763	4.00447527765398
STX1A	2.18510592546311	4.41094517907607	1.44352703453268	1.52744769322454	7.28368189765	3.6775238526269	1.89940489442465	2.18315851599217	4.50503468736073
ZFP775	1.45673728364207	0	1.44352703453268	2.29117153983681	0	1.22584128420897	0	1.55939893999441	1.0011188194135
SCUBE2	0	0	0	0	0	0	0	0.311879787998881	0.500559409706748
MRPL49	2.18510592546311	4.41094517907607	1.44352703453268	0.763723846612269	2.42789396588333	1.22584128420897	0	2.49503830399105	1.50167822912024
DENND2C	1.45673728364207	0	0	0	0	0	0	0	0.500559409706748
MARK3	34.9616948074097	30.8766162535325	30.3140677251864	32.0764015577153	43.7020913859	39.2269210946869	38.9378003357053	36.801814983868	50.5565003803816
GATAD1	9.46879234367347	6.61641776861411	4.33058110359806	8.40096231273496	9.71157586353334	13.4842541262986	10.4467269193356	7.48511491197316	9.51062878442821
M6PR	7.28368641821036	13.2328355372282	14.4352703453268	12.2195815457963	7.28368189765	9.80673027367173	13.2958342609725	6.54947554797651	5.50615350677423
LRRC8A	8.01205506003139	4.41094517907607	2.88705406906537	5.34606692628588	19.4231517270667	4.90336513683587	5.69821468327394	4.9900766079821	1.0011188194135
MC5R	0.728368641821036	0	0	0	0	0	0	0.311879787998881	0
PPP2R1A	6.55531777638932	2.20547258953804	4.33058110359806	3.81861923306135	2.42789396588333	8.58088898946276	7.59761957769859	5.61383618397987	3.50391586794724
FANCE	5.82694913456829	6.61641776861411	4.33058110359806	3.81861923306135	2.42789396588333	1.22584128420897	7.59761957769859	8.10887448797092	9.01006937472146
TINF2	4.37021185092622	8.82189035815215	12.9917433107942	5.34606692628588	4.85578793176667	9.80673027367173	6.64791713048627	5.61383618397987	5.00559409706748
TSSK4	0.728368641821036	0	0	0	0	0	0	0.311879787998881	0
HAPLN4	0.728368641821036	0	0	0.763723846612269	0	0	0.949702447212324	0.311879787998881	0
DUS3L	5.09858049274725	0	5.77410813813074	2.29117153983681	4.85578793176667	3.6775238526269	1.89940489442465	4.36631703198434	1.50167822912024
GTPBP3	1.45673728364207	0	0	1.52744769322454	2.42789396588333	0	0.949702447212324	0.935639363996644	2.00223763882699
TGFBR1	8.74042370185243	15.4383081267663	7.21763517266342	9.9284100059595	16.9952577611833	18.3876192631345	6.64791713048627	11.2276723679597	15.5173417009092
HOMER1	15.2957414782418	13.2328355372282	12.9917433107942	12.9833053924086	16.9952577611833	11.0325715578807	10.4467269193356	46.1582086238345	14.0156634717889
RAD51C	0.728368641821036	0	1.44352703453268	0	0	3.6775238526269	4.74851223606162	2.49503830399105	2.00223763882699
GABRB2	0	2.20547258953804	0	10.6921338525718	4.85578793176667	42.9044449473138	32.289883205219	65.4947554797651	59.0660103453963
CAV1	23.3077965382731	6.61641776861411	14.4352703453268	12.2195815457963	7.28368189765	3.6775238526269	3.7988097888493	1.24751915199553	1.50167822912024
ARPP19	6.55531777638932	11.0273629476902	11.5482162762615	9.9284100059595	9.71157586353334	17.1617779789255	6.64791713048627	10.9157925799609	10.011188194135
BCL2L1	16.0241101200628	22.0547258953804	12.9917433107942	15.2744769322454	12.1394698294167	9.80673027367173	5.69821468327394	15.905869187943	8.00895055530797
KHSRP	11.6538982691366	8.82189035815215	7.21763517266342	5.34606692628588	9.71157586353334	8.58088898946276	11.3964293665479	8.4207542759698	9.01006937472146
DIO2	5.82694913456829	2.20547258953804	8.66116220719611	2.29117153983681	4.85578793176667	7.3550477052538	2.84910734163697	5.30195639598099	3.50391586794724
CCDC124	0.728368641821036	4.41094517907607	0	0.763723846612269	0	1.22584128420897	5.69821468327394	1.87127872799329	2.00223763882699
CCT4	10.1971609854945	2.20547258953804	7.21763517266342	3.81861923306135	9.71157586353334	3.6775238526269	5.69821468327394	6.23759575997763	7.50839114560122
0610009B22RIK	3.64184320910518	2.20547258953804	1.44352703453268	1.52744769322454	0	3.6775238526269	5.69821468327394	2.80691809198993	8.00895055530797
CPT1C	24.0361651800942	33.0820888430706	43.3058110359805	29.0215061712662	19.4231517270667	20.8393018315524	19.9437513914588	26.5097819799049	24.5274110756307
TWIST2	0	0	0	0	0	0	0	0	0
ZFP655	1.45673728364207	2.20547258953804	2.88705406906537	3.05489538644908	0	2.45168256841793	3.7988097888493	3.11879787998881	1.0011188194135
RHOA	15.2957414782418	35.2875614326086	18.7658514489249	11.455857699184	14.5673637953	13.4842541262986	13.2958342609725	16.5296287639407	15.0167822912024
ZMIZ1	66.2815464057143	94.8353213501356	88.0551491064938	101.575271599432	72.8368189765	28.1943495368062	44.6360150189792	24.6385032519116	27.0302081241644
ANKRD26	4.37021185092622	6.61641776861411	5.77410813813074	8.40096231273496	4.85578793176667	6.12920642104483	5.69821468327394	8.4207542759698	8.50950996501472
ALDH16A1	0	0	0	0.763723846612269	0	0	0	0.623759575997763	0.500559409706748
HNRNPA0	8.01205506003139	13.2328355372282	7.21763517266342	5.34606692628588	4.85578793176667	2.45168256841793	9.49702447212324	4.9900766079821	6.00671291648098
PRRG2	3.64184320910518	8.82189035815215	7.21763517266342	3.05489538644908	2.42789396588333	0	0.949702447212324	2.80691809198993	1.0011188194135
HNRNPH1	26.9496397473783	30.8766162535325	38.9752299323825	29.0215061712662	19.4231517270667	20.8393018315524	30.3904783107944	38.0493341358635	32.0358022212319
IFT43	15.2957414782418	2.20547258953804	18.7658514489249	13.7470292390208	7.28368189765	3.6775238526269	8.54732202491092	7.79699469997204	9.01006937472146
ID3	18.2092160455259	24.2601984849184	30.3140677251864	25.9666107848171	24.2789396588333	25.7426669683883	6.64791713048627	16.8415085519396	25.0279704853374
TCAP	0	0	0	0	0	0	0	0	0
ARID1A	21.12269061281	26.4656710744564	15.8787973798595	28.257782324654	12.1394698294167	12.2584128420897	21.8431562858835	16.5296287639407	21.5240546173902
CRLF1	7.28368641821036	0	0	1.52744769322454	0	4.90336513683587	5.69821468327394	7.48511491197316	7.50839114560122
CTSD	69.1950209729984	50.7258695593749	50.523446208644	52.6969454162466	31.5626215564833	22.0651431157614	20.8934538386711	9.35639363996644	8.00895055530797
RPLP1	41.517012583799	28.6711436639945	24.5399595870556	25.2028869382049	12.1394698294167	77.2280009051649	50.3342297022532	34.6186564678758	30.0335645824049
HMGCLL1	48.8006990020094	59.547759917527	51.9669732431767	62.6253554222061	55.8415612153167	28.1943495368062	26.5916685219451	28.3810607078982	25.0279704853374
TTC9B	0	0	1.44352703453268	1.52744769322454	4.85578793176667	4.90336513683587	1.89940489442465	1.87127872799329	2.00223763882699
PHOX2A	0	0	0	0	0	0	0	0	0
ABHD8	0.728368641821036	6.61641776861411	4.33058110359806	3.05489538644908	0	6.12920642104483	0.949702447212324	3.74255745598658	2.00223763882699
IFT22	5.09858049274725	4.41094517907607	2.88705406906537	4.58234307967361	0	0	4.74851223606162	4.67819681998322	1.0011188194135
FZD3	25.4929024637363	24.2601984849184	38.9752299323825	22.1479915517558	19.4231517270667	23.2909843999704	17.0946440498218	16.5296287639407	12.5139852426687
1700008O03RIK	2.18510592546311	6.61641776861411	4.33058110359806	3.81861923306135	0	6.12920642104483	7.59761957769859	1.55939893999441	4.50503468736073
MID1IP1	6.55531777638932	4.41094517907607	0	5.34606692628588	4.85578793176667	1.22584128420897	4.74851223606162	3.74255745598658	4.50503468736073
AP2S1	2.91347456728414	2.20547258953804	2.88705406906537	2.29117153983681	4.85578793176667	4.90336513683587	5.69821468327394	2.18315851599217	1.0011188194135
FGFRL1	8.01205506003139	2.20547258953804	4.33058110359806	5.34606692628588	7.28368189765	7.3550477052538	6.64791713048627	1.24751915199553	2.50279704853374
4930432K21RIK	2.18510592546311	6.61641776861411	1.44352703453268	2.29117153983681	2.42789396588333	1.22584128420897	0.949702447212324	3.4306776679877	1.50167822912024
FHL2	0.728368641821036	0	0	0	0	0	0	1.55939893999441	1.0011188194135
EMC10	18.2092160455259	17.6437807163043	18.7658514489249	14.5107530856331	4.85578793176667	20.8393018315524	13.2958342609725	13.098951095953	20.0223763882699
CLSTN3	3.64184320910518	2.20547258953804	1.44352703453268	3.81861923306135	0	12.2584128420897	3.7988097888493	6.54947554797651	6.00671291648098
FBXW9	3.64184320910518	0	1.44352703453268	9.16468615934723	2.42789396588333	7.3550477052538	2.84910734163697	1.87127872799329	2.50279704853374
SPIB	0	0	0	0	0	0	0	0	0
FNBP4	16.7524787618838	15.4383081267663	17.3223244143922	14.5107530856331	21.85104569295	22.0651431157614	9.49702447212324	22.1434649479206	12.013425832962
CERS4	12.3822669109576	8.82189035815215	17.3223244143922	14.5107530856331	12.1394698294167	9.80673027367173	14.2455367081849	14.0345904599497	11.5128664232552
SCRN3	14.5673728364207	6.61641776861411	7.21763517266342	7.63723846612269	9.71157586353334	6.12920642104483	4.74851223606162	5.30195639598099	10.011188194135
PHAX	8.01205506003139	15.4383081267663	11.5482162762615	9.16468615934723	12.1394698294167	8.58088898946276	9.49702447212324	9.98015321596421	7.00783173589447
TLE1	10.9255296273155	8.82189035815215	8.66116220719611	9.9284100059595	2.42789396588333	19.6134605473435	19.9437513914588	20.5840660079262	20.5229357979767
1700109H08RIK	2.91347456728414	8.82189035815215	2.88705406906537	2.29117153983681	12.1394698294167	2.45168256841793	6.64791713048627	4.05443724398546	5.00559409706748
RELT	0.728368641821036	2.20547258953804	0	0.763723846612269	0	0	0.949702447212324	0.311879787998881	1.0011188194135
SNRPB2	2.91347456728414	4.41094517907607	5.77410813813074	0.763723846612269	2.42789396588333	2.45168256841793	3.7988097888493	0.935639363996644	1.0011188194135
UBC	13.8390041945997	6.61641776861411	7.21763517266342	5.34606692628588	4.85578793176667	17.1617779789255	15.1952391553972	6.54947554797651	8.00895055530797
PRPF31	8.74042370185243	6.61641776861411	8.66116220719611	6.10979077289815	7.28368189765	6.12920642104483	3.7988097888493	5.30195639598099	5.50615350677423
SERTAD1	0.728368641821036	0	0	0.763723846612269	2.42789396588333	2.45168256841793	0	0.311879787998881	0.500559409706748
CARHSP1	2.91347456728414	0	0	1.52744769322454	2.42789396588333	0	1.89940489442465	1.87127872799329	1.0011188194135
ELK3	10.1971609854945	2.20547258953804	50.523446208644	24.4391630915926	9.71157586353334	7.3550477052538	6.64791713048627	6.23759575997763	8.50950996501472
HERPUD2	10.9255296273155	4.41094517907607	5.77410813813074	10.6921338525718	7.28368189765	9.80673027367173	11.3964293665479	7.79699469997204	8.00895055530797
RDH13	0	0	0	4.58234307967361	4.85578793176667	0	6.64791713048627	3.11879787998881	3.50391586794724
ADAM21	0	2.20547258953804	0	2.29117153983681	2.42789396588333	2.45168256841793	1.89940489442465	0.935639363996644	1.0011188194135
NUTF2	2.18510592546311	4.41094517907607	0	4.58234307967361	2.42789396588333	2.45168256841793	0.949702447212324	2.18315851599217	1.0011188194135
FUT1	0	0	0	0	0	0	0	0	0
ARPC5	8.74042370185243	13.2328355372282	1.44352703453268	4.58234307967361	7.28368189765	8.58088898946276	11.3964293665479	8.10887448797092	9.01006937472146
RNF151	0	0	0	0	0	0	0	0	0
ELAVL2	24.7645338219152	17.6437807163043	18.7658514489249	17.5656484720822	26.7068336247167	8.58088898946276	17.0946440498218	6.54947554797651	11.0123070135485
POU2F2	1.45673728364207	0	0	4.58234307967361	0	6.12920642104483	1.89940489442465	4.67819681998322	10.5117476038417
MGST1	4.37021185092622	2.20547258953804	1.44352703453268	3.81861923306135	0	2.45168256841793	2.84910734163697	3.4306776679877	3.50391586794724
NFIB	298.631143146625	348.46466914701	412.848731876348	347.494350208582	407.8861862684	284.39517793648	232.677099567019	228.296004815181	264.295368325163
HTR3B	0	0	0	0	0	0	0	0	0
RAB25	0	0	0	0	0	0	0	0	0
UBQLN4	6.55531777638932	13.2328355372282	11.5482162762615	3.81861923306135	7.28368189765	1.22584128420897	3.7988097888493	4.05443724398546	2.00223763882699
RBFOX1	16.7524787618838	2.20547258953804	2.88705406906537	80.1910038942883	2.42789396588333	348.138924715346	179.493762523129	562.943017337981	400.948087175105
RPS18	28.4063770310204	13.2328355372282	30.3140677251864	17.5656484720822	24.2789396588333	28.1943495368062	24.6922636275204	13.7227106719508	12.013425832962
RPL10	14.5673728364207	4.41094517907607	12.9917433107942	6.87351461951042	7.28368189765	19.6134605473435	10.4467269193356	10.2920330039631	9.01006937472146
RPS15A	21.8510592546311	13.2328355372282	10.1046892417288	7.63723846612269	19.4231517270667	26.9685082525973	22.7928587330958	19.3365468559307	11.0123070135485
NCAPH2	2.18510592546311	4.41094517907607	12.9917433107942	6.10979077289815	2.42789396588333	2.45168256841793	3.7988097888493	4.67819681998322	3.00335645824049
HIPK1	5.09858049274725	6.61641776861411	10.1046892417288	12.9833053924086	9.71157586353334	18.3876192631345	4.74851223606162	9.98015321596421	9.51062878442821
GPRC5B	21.12269061281	19.8492533058423	10.1046892417288	19.0930961653067	21.85104569295	24.5168256841793	12.3461318137602	17.4652681279374	15.0167822912024
MAN1A2	15.2957414782418	17.6437807163043	15.8787973798595	13.7470292390208	7.28368189765	13.4842541262986	21.8431562858835	25.5741426159083	17.5195793397362
ACYP1	3.64184320910518	2.20547258953804	1.44352703453268	6.87351461951042	0	2.45168256841793	1.89940489442465	1.24751915199553	2.50279704853374
CD163	0	0	0	0	0	0	0	0	0
HDAC5	6.55531777638932	2.20547258953804	2.88705406906537	3.05489538644908	2.42789396588333	4.90336513683587	1.89940489442465	4.05443724398546	4.00447527765398
RALA	8.01205506003139	13.2328355372282	7.21763517266342	10.6921338525718	19.4231517270667	14.7100954105076	8.54732202491092	10.603912791962	12.013425832962
VDAC3	10.9255296273155	4.41094517907607	10.1046892417288	11.455857699184	7.28368189765	9.80673027367173	7.59761957769859	4.67819681998322	7.00783173589447
SLC1A7	0	0	0	0.763723846612269	0	0	0	0	0.500559409706748
VPS72	7.28368641821036	6.61641776861411	12.9917433107942	4.58234307967361	4.85578793176667	6.12920642104483	6.64791713048627	6.54947554797651	7.50839114560122
GABPA	5.09858049274725	13.2328355372282	5.77410813813074	5.34606692628588	0	9.80673027367173	6.64791713048627	3.11879787998881	6.50727232618772
BMP7	0	0	0	0	0	0	1.89940489442465	0	0.500559409706748
DYNLL1	24.0361651800942	15.4383081267663	17.3223244143922	9.9284100059595	14.5673637953	20.8393018315524	18.0443464970342	19.9603064319284	16.5184605203227
PDCL	2.18510592546311	2.20547258953804	4.33058110359806	2.29117153983681	2.42789396588333	1.22584128420897	0.949702447212324	1.24751915199553	2.00223763882699
TMEM184B	4.37021185092622	13.2328355372282	11.5482162762615	6.87351461951042	7.28368189765	12.2584128420897	12.3461318137602	4.05443724398546	6.00671291648098
RSPH14	0.728368641821036	4.41094517907607	1.44352703453268	0.763723846612269	0	1.22584128420897	0.949702447212324	2.18315851599217	3.00335645824049
NF2	8.74042370185243	6.61641776861411	17.3223244143922	16.0382007788577	19.4231517270667	6.12920642104483	16.1449416026095	12.1633117319564	15.0167822912024
CABP7	0.728368641821036	0	0	0.763723846612269	2.42789396588333	0	0	2.49503830399105	1.0011188194135
ZMAT5	5.82694913456829	4.41094517907607	5.77410813813074	2.29117153983681	7.28368189765	9.80673027367173	6.64791713048627	5.92571597197875	4.00447527765398
EWSR1	47.3439617183673	57.342287327989	28.8705406906537	43.5322592568993	55.8415612153167	31.8718733894331	52.2336345966778	52.3958043838121	50.0559409706748
AP1B1	7.28368641821036	4.41094517907607	5.77410813813074	6.87351461951042	0	9.80673027367173	4.74851223606162	5.61383618397987	6.00671291648098
DERL3	0	0	0	0.763723846612269	0	0	0	0.311879787998881	0
TBX1	0	0	0	0.763723846612269	0	0	0	0	0
GNAT2	0	0	0	0	0	0	0	0	0.500559409706748
BCL2L13	8.01205506003139	8.82189035815215	5.77410813813074	6.87351461951042	4.85578793176667	12.2584128420897	11.3964293665479	9.66827342796533	5.50615350677423
2610028H24RIK	0	0	0	0	0	0	0	0	0
SPATC1L	0	0	0	0	0	0	0	0	0
DQX1	15.2957414782418	2.20547258953804	0	0.763723846612269	0	1.22584128420897	0	0	0
CCL8	0	0	0	0	0	0	0	0	0
LNPK	9.46879234367347	13.2328355372282	8.66116220719611	9.9284100059595	14.5673637953	13.4842541262986	18.0443464970342	23.0791043119172	25.0279704853374
PRR29	0.728368641821036	0	0	0	0	0	0	0	0
MYMK	0	0	0	0	0	0	0	0	0
FAM163B	2.91347456728414	2.20547258953804	0	2.29117153983681	0	9.80673027367173	6.64791713048627	8.73263406396868	9.01006937472146
TRPM5	0.728368641821036	0	0	0.763723846612269	0	0	0	0.311879787998881	0
ASCL2	0	0	0	0.763723846612269	0	0	0	0	0
RARRES2	11.6538982691366	4.41094517907607	8.66116220719611	6.10979077289815	4.85578793176667	1.22584128420897	4.74851223606162	6.23759575997763	8.00895055530797
PTTG1IP	7.28368641821036	8.82189035815215	8.66116220719611	9.9284100059595	7.28368189765	4.90336513683587	5.69821468327394	5.61383618397987	4.00447527765398
TRPM2	0	0	0	0	0	2.45168256841793	0.949702447212324	0.935639363996644	0.500559409706748
UBE2G2	5.09858049274725	8.82189035815215	1.44352703453268	6.87351461951042	7.28368189765	3.6775238526269	3.7988097888493	2.18315851599217	1.50167822912024
MPO	0	0	0	0	0	0	0	0	0
LPO	0	0	0	0	0	1.22584128420897	0	0	0
MET	0.728368641821036	2.20547258953804	0	1.52744769322454	0	0	0	0	0
SLC16A12	0	0	0	0.763723846612269	2.42789396588333	0	0	0	0
SYN2	67.0099150475353	68.3696502756792	69.2892976575689	68.7351461951042	92.2599707035667	98.0673027367173	83.5738153546845	97.9302534316488	107.119713677244
ELK1	0.728368641821036	2.20547258953804	8.66116220719611	3.81861923306135	4.85578793176667	1.22584128420897	5.69821468327394	4.05443724398546	3.50391586794724
NAV1	18.2092160455259	30.8766162535325	27.427013656121	29.7852300178785	33.9905155223667	20.8393018315524	16.1449416026095	22.7672245239183	19.0212575688564
TNPO1	32.0482202401256	55.1368147384509	47.6363921395786	42.7685354102871	38.8463034541333	31.8718733894331	18.0443464970342	30.2523394358915	30.0335645824049
OTOG	0	0	0	0	0	0	0	0	0
RNMT	9.46879234367347	6.61641776861411	14.4352703453268	7.63723846612269	4.85578793176667	3.6775238526269	9.49702447212324	9.35639363996644	8.00895055530797
KCNQ1	0	2.20547258953804	1.44352703453268	0.763723846612269	0	1.22584128420897	0	0.311879787998881	1.50167822912024
SRP14	5.82694913456829	8.82189035815215	11.5482162762615	7.63723846612269	2.42789396588333	6.12920642104483	5.69821468327394	9.04451385196756	6.50727232618772
6330409D20RIK	0	0	0	0	0	0	0	0	0
CDK9	2.91347456728414	6.61641776861411	8.66116220719611	5.34606692628588	7.28368189765	3.6775238526269	3.7988097888493	6.23759575997763	3.50391586794724
TOR2A	5.09858049274725	0	2.88705406906537	2.29117153983681	2.42789396588333	0	6.64791713048627	0.623759575997763	2.50279704853374
FPGS	2.18510592546311	4.41094517907607	1.44352703453268	3.05489538644908	4.85578793176667	2.45168256841793	1.89940489442465	0.623759575997763	3.00335645824049
MRTFB	14.5673728364207	8.82189035815215	21.6529055179903	23.6754392449803	12.1394698294167	45.3561275157317	45.5857174661916	82.3362640317047	70.0783173589447
CBX5	55.3560167783987	61.753232507065	44.7493380705132	30.5489538644908	58.2694551812	29.4201908210152	52.2336345966778	29.6285798598937	34.5385992697656
APOBEC3	6.55531777638932	2.20547258953804	7.21763517266342	4.58234307967361	0	7.3550477052538	4.74851223606162	2.80691809198993	4.50503468736073
ST6GALNAC1	0	0	0	0	0	0	0	0	0
TAF7L	0	2.20547258953804	1.44352703453268	2.29117153983681	2.42789396588333	2.45168256841793	0	4.05443724398546	1.0011188194135
SARDH	4.37021185092622	8.82189035815215	1.44352703453268	3.05489538644908	0	4.90336513683587	4.74851223606162	1.55939893999441	1.50167822912024
VAV2	5.09858049274725	4.41094517907607	7.21763517266342	5.34606692628588	7.28368189765	0	0	0.935639363996644	2.50279704853374
TEX15	0	2.20547258953804	0	1.52744769322454	0	0	0	1.24751915199553	1.50167822912024
PPP2CB	4.37021185092622	8.82189035815215	12.9917433107942	9.16468615934723	7.28368189765	2.45168256841793	8.54732202491092	4.36631703198434	2.00223763882699
G0S2	2.18510592546311	0	1.44352703453268	0	0	1.22584128420897	0	0	1.0011188194135
DMAP1	3.64184320910518	0	2.88705406906537	1.52744769322454	2.42789396588333	0	1.89940489442465	1.55939893999441	0.500559409706748
PLA2G12B	0	0	0	0	0	0	0	0.311879787998881	0
MCU	21.12269061281	28.6711436639945	12.9917433107942	22.9117153983681	14.5673637953	35.54939724206	18.9940489442465	40.2324926518557	47.5531439221411
OIT3	0	0	0	0	0	0	0	0	0
TEX11	0	2.20547258953804	1.44352703453268	2.29117153983681	0	1.22584128420897	0	0.311879787998881	1.50167822912024
BCR	10.9255296273155	11.0273629476902	11.5482162762615	13.7470292390208	9.71157586353334	7.3550477052538	12.3461318137602	7.48511491197316	11.0123070135485
FXYD5	0.728368641821036	2.20547258953804	0	0.763723846612269	0	0	1.89940489442465	0.311879787998881	0
KCND1	0.728368641821036	0	1.44352703453268	0.763723846612269	0	1.22584128420897	0	0.935639363996644	0.500559409706748
TFCP2	10.1971609854945	6.61641776861411	15.8787973798595	8.40096231273496	21.85104569295	7.3550477052538	6.64791713048627	10.603912791962	10.011188194135
POU6F2	0	0	0	1.52744769322454	0	0	0	0.935639363996644	3.50391586794724
POU6F1	19.665953329168	15.4383081267663	10.1046892417288	10.6921338525718	14.5673637953	9.80673027367173	16.1449416026095	16.2177489759418	14.5162228814957
UBP1	18.2092160455259	6.61641776861411	23.096432552523	14.5107530856331	7.28368189765	9.80673027367173	18.9940489442465	12.4751915199553	12.013425832962
NUAK2	0.728368641821036	0	0	0	0	1.22584128420897	0	0	0
ICK	10.9255296273155	6.61641776861411	12.9917433107942	8.40096231273496	9.71157586353334	8.58088898946276	5.69821468327394	7.48511491197316	8.00895055530797
SDHB	10.1971609854945	2.20547258953804	11.5482162762615	3.81861923306135	4.85578793176667	11.0325715578807	5.69821468327394	7.48511491197316	5.50615350677423
COX4I2	0.728368641821036	0	0	1.52744769322454	0	0	0	0.311879787998881	1.0011188194135
SNAP47	9.46879234367347	2.20547258953804	12.9917433107942	6.87351461951042	9.71157586353334	18.3876192631345	11.3964293665479	10.603912791962	11.5128664232552
WNT3A	0.728368641821036	0	0	0	0	0	0	0	0
KDSR	9.46879234367347	6.61641776861411	5.77410813813074	7.63723846612269	19.4231517270667	11.0325715578807	2.84910734163697	4.9900766079821	7.00783173589447
VPS4B	8.74042370185243	11.0273629476902	11.5482162762615	18.3293723186945	12.1394698294167	17.1617779789255	18.0443464970342	11.8514319439575	12.013425832962
RPS25	10.1971609854945	8.82189035815215	7.21763517266342	5.34606692628588	7.28368189765	18.3876192631345	17.0946440498218	14.6583500359474	9.01006937472146
NXF2	0	0	0	0	0	0	0	0	0
TAZ	14.5673728364207	0	11.5482162762615	12.2195815457963	7.28368189765	8.58088898946276	10.4467269193356	14.3464702479485	17.0190199300294
KIF19A	0.728368641821036	0	0	0	0	6.12920642104483	0.949702447212324	1.55939893999441	1.50167822912024
ALDH3A2	3.64184320910518	4.41094517907607	1.44352703453268	3.81861923306135	4.85578793176667	1.22584128420897	2.84910734163697	5.61383618397987	2.50279704853374
ZMYND10	0.728368641821036	0	0	0	0	0	0	0.623759575997763	0
TMEM115	1.45673728364207	4.41094517907607	1.44352703453268	3.05489538644908	2.42789396588333	0	2.84910734163697	1.55939893999441	1.50167822912024
HYAL2	2.91347456728414	0	1.44352703453268	2.29117153983681	0	2.45168256841793	0	1.24751915199553	0.500559409706748
IFRD2	0	0	0	0	2.42789396588333	6.12920642104483	0.949702447212324	0.935639363996644	0
HYAL1	1.45673728364207	4.41094517907607	7.21763517266342	1.52744769322454	2.42789396588333	1.22584128420897	4.74851223606162	2.18315851599217	1.0011188194135
TUSC2	6.55531777638932	2.20547258953804	2.88705406906537	1.52744769322454	0	1.22584128420897	1.89940489442465	2.49503830399105	3.50391586794724
NPRL2	1.45673728364207	2.20547258953804	5.77410813813074	1.52744769322454	2.42789396588333	2.45168256841793	2.84910734163697	4.67819681998322	2.00223763882699
SLC38A3	18.2092160455259	17.6437807163043	12.9917433107942	7.63723846612269	7.28368189765	11.0325715578807	4.74851223606162	5.30195639598099	4.00447527765398
CACNA2D2	5.09858049274725	0	0	0.763723846612269	2.42789396588333	6.12920642104483	0	2.49503830399105	2.00223763882699
RASSF1	7.28368641821036	15.4383081267663	5.77410813813074	6.10979077289815	7.28368189765	0	12.3461318137602	7.79699469997204	4.50503468736073
EPN3	0	0	0	0	0	0	0	0	0
RNF112	3.64184320910518	0	1.44352703453268	12.9833053924086	0	17.1617779789255	19.9437513914588	28.3810607078982	24.0268516659239
SLC3A2	16.0241101200628	11.0273629476902	20.2093784834576	9.16468615934723	16.9952577611833	17.1617779789255	23.7425611803081	17.4652681279374	17.0190199300294
NXF1	8.74042370185243	13.2328355372282	11.5482162762615	7.63723846612269	16.9952577611833	7.3550477052538	11.3964293665479	7.79699469997204	9.01006937472146
STX5A	13.8390041945997	35.2875614326086	18.7658514489249	16.8019246254699	24.2789396588333	15.9359366947166	14.2455367081849	15.5939893999441	16.5184605203227
SLC47A1	0	0	0	0	0	0	0	0	0
PIFO	5.82694913456829	8.82189035815215	2.88705406906537	0	0	2.45168256841793	2.84910734163697	2.80691809198993	0.500559409706748
TNFRSF13B	0	0	0	0	0	0	0	0.311879787998881	0
SPIRE2	1.45673728364207	0	0	0.763723846612269	0	1.22584128420897	0.949702447212324	0.935639363996644	2.50279704853374
PROX1	41.517012583799	17.6437807163043	44.7493380705132	34.3675730975521	36.41840948825	57.6145403578214	42.7366101245546	42.4156511678479	53.0592974289153
2610507B11RIK	13.8390041945997	24.2601984849184	11.5482162762615	15.2744769322454	4.85578793176667	15.9359366947166	16.1449416026095	13.4108308839519	19.5218169785632
AI597479	3.64184320910518	4.41094517907607	5.77410813813074	1.52744769322454	4.85578793176667	3.6775238526269	1.89940489442465	1.55939893999441	4.00447527765398
TMEM86A	4.37021185092622	0	0	0	2.42789396588333	1.22584128420897	0.949702447212324	0.311879787998881	1.50167822912024
OPTC	0	0	0	0	2.42789396588333	0	0	0	0
TEX14	5.09858049274725	2.20547258953804	4.33058110359806	3.81861923306135	7.28368189765	2.45168256841793	3.7988097888493	1.24751915199553	2.00223763882699
IFI35	0.728368641821036	2.20547258953804	1.44352703453268	2.29117153983681	2.42789396588333	0	0.949702447212324	0	0
RDM1	6.55531777638932	4.41094517907607	4.33058110359806	4.58234307967361	0	4.90336513683587	5.69821468327394	0.935639363996644	2.00223763882699
NEDD8	8.01205506003139	8.82189035815215	14.4352703453268	16.0382007788577	2.42789396588333	14.7100954105076	8.54732202491092	5.30195639598099	4.50503468736073
GOSR1	6.55531777638932	11.0273629476902	11.5482162762615	7.63723846612269	14.5673637953	8.58088898946276	8.54732202491092	8.73263406396868	7.50839114560122
MRPL52	21.12269061281	8.82189035815215	7.21763517266342	12.2195815457963	21.85104569295	11.0325715578807	15.1952391553972	8.73263406396868	10.5117476038417
KANSL3	14.5673728364207	4.41094517907607	14.4352703453268	13.7470292390208	14.5673637953	9.80673027367173	16.1449416026095	14.9702298239463	11.5128664232552
EYA4	38.6035380165149	24.2601984849184	12.9917433107942	38.9499161772257	38.8463034541333	20.8393018315524	19.9437513914588	20.2721862199273	20.5229357979767
EBF3	0	0	0	0	0	0	0	0	0
UCKL1OS	0	0	0	0	0	0	0	0	0
MYT1	0.728368641821036	0	0	4.58234307967361	0	7.3550477052538	0.949702447212324	4.67819681998322	5.50615350677423
FAF1	64.0964404802511	63.9587050966031	47.6363921395786	72.5537654281656	80.12050087415	61.2920642104483	85.4732202491092	59.8809192957852	62.5699262133435
GM266	1.45673728364207	0	0	0.763723846612269	0	2.45168256841793	2.84910734163697	1.87127872799329	3.50391586794724
TSACC	8.01205506003139	13.2328355372282	11.5482162762615	13.7470292390208	14.5673637953	6.12920642104483	6.64791713048627	7.17323512397427	11.0123070135485
METTL16	16.7524787618838	13.2328355372282	7.21763517266342	17.5656484720822	12.1394698294167	14.7100954105076	9.49702447212324	11.5395521559586	14.5162228814957
DAZL	0	0	0	0	0	0	0	0	0
APOL7A	0	0	0	0	0	0	0	0	0
PIGYL	2.18510592546311	2.20547258953804	1.44352703453268	2.29117153983681	2.42789396588333	1.22584128420897	0.949702447212324	1.24751915199553	2.00223763882699
RBM25	66.2815464057143	81.6024858129074	66.4022435885035	59.570460035757	46.1299853517834	62.5179054946573	53.1833370438901	54.2670831118054	62.5699262133435
PSEN2	2.18510592546311	2.20547258953804	7.21763517266342	1.52744769322454	2.42789396588333	0	2.84910734163697	1.55939893999441	2.50279704853374
ACAA1B	0	0	0	0	0	0	0	0	0
PLCD1	2.91347456728414	8.82189035815215	4.33058110359806	1.52744769322454	0	4.90336513683587	1.89940489442465	1.24751915199553	2.00223763882699
FADS1	20.394321970989	33.0820888430706	15.8787973798595	9.16468615934723	12.1394698294167	19.6134605473435	21.8431562858835	14.9702298239463	13.0145446523754
LMBR1	8.74042370185243	13.2328355372282	7.21763517266342	13.7470292390208	4.85578793176667	26.9685082525973	7.59761957769859	15.2821096119452	9.51062878442821
TNFRSF22	6.55531777638932	2.20547258953804	1.44352703453268	3.81861923306135	2.42789396588333	2.45168256841793	1.89940489442465	2.18315851599217	1.50167822912024
CARS	3.64184320910518	2.20547258953804	0	0.763723846612269	0	1.22584128420897	3.7988097888493	3.74255745598658	2.00223763882699
ASZ1	0	2.20547258953804	0	0	0	0	0	0	0
WNT2	0.728368641821036	0	0	0	0	0	1.89940489442465	0	0
GABRA1	2.91347456728414	11.0273629476902	0	10.6921338525718	0	35.54939724206	18.0443464970342	17.1533883399385	17.0190199300294
GRID2IP	0	2.20547258953804	0	0	0	0	0.949702447212324	0	1.0011188194135
KDELR3	0	0	0	0	0	0	0	0.311879787998881	0
CFAP97D1	0	0	0	0	0	0	0	0	0
APIP	0.728368641821036	4.41094517907607	1.44352703453268	8.40096231273496	12.1394698294167	3.6775238526269	2.84910734163697	3.74255745598658	6.00671291648098
PDHX	5.09858049274725	4.41094517907607	2.88705406906537	4.58234307967361	2.42789396588333	1.22584128420897	7.59761957769859	6.54947554797651	8.00895055530797
VAC14	2.91347456728414	2.20547258953804	5.77410813813074	6.87351461951042	2.42789396588333	8.58088898946276	8.54732202491092	2.80691809198993	5.50615350677423
MCOLN2	0	0	0	0	0	0	0	0	0
SLC5A1	0	0	0	0	0	0	0	0	0
AKT1S1	1.45673728364207	4.41094517907607	2.88705406906537	3.81861923306135	9.71157586353334	6.12920642104483	0.949702447212324	2.80691809198993	2.00223763882699
TBRG1	5.82694913456829	6.61641776861411	4.33058110359806	3.81861923306135	2.42789396588333	1.22584128420897	1.89940489442465	4.9900766079821	5.50615350677423
PANX3	0	0	0	0	0	0	0	0	0.500559409706748
ADSSL1	2.18510592546311	0	0	1.52744769322454	0	0	0	0.311879787998881	1.0011188194135
CFAP161	0	0	0	0	0	0	0	0	0.500559409706748
BRF1	7.28368641821036	8.82189035815215	10.1046892417288	8.40096231273496	0	11.0325715578807	8.54732202491092	7.17323512397427	6.00671291648098
VIPR2	0	0	0	0	0	0	0	0.311879787998881	0
ODC1	4.37021185092622	6.61641776861411	2.88705406906537	4.58234307967361	0	1.22584128420897	6.64791713048627	2.80691809198993	2.50279704853374
THG1L	0.728368641821036	0	0	0.763723846612269	0	0	0.949702447212324	0	0.500559409706748
ADAM19	0.728368641821036	0	0	0	0	4.90336513683587	0.949702447212324	0.623759575997763	0.500559409706748
PABPC4	17.4808474037049	13.2328355372282	10.1046892417288	8.40096231273496	21.85104569295	6.12920642104483	9.49702447212324	10.9157925799609	8.00895055530797
EXOC3L2	0	0	0	0	0	0	0	0	0
ZFP296	0	0	0	0.763723846612269	0	0	0	0.311879787998881	0.500559409706748
PLIN5	0	0	1.44352703453268	0	0	0	0	0	0
SUGP1	7.28368641821036	6.61641776861411	4.33058110359806	8.40096231273496	14.5673637953	8.58088898946276	10.4467269193356	15.5939893999441	9.01006937472146
GM5893	0	0	0	0	0	0	0	0	0
DHDH	8.01205506003139	2.20547258953804	10.1046892417288	3.05489538644908	7.28368189765	1.22584128420897	3.7988097888493	2.80691809198993	5.00559409706748
ZFP790	3.64184320910518	2.20547258953804	2.88705406906537	3.05489538644908	2.42789396588333	1.22584128420897	0.949702447212324	1.87127872799329	2.50279704853374
CPB1	0	0	0	0	0	0	0	0	0
SLC25A41	0	0	0	0	0	0	0	0	0
FSD1	2.18510592546311	2.20547258953804	2.88705406906537	4.58234307967361	4.85578793176667	3.6775238526269	4.74851223606162	3.4306776679877	3.50391586794724
PINLYP	0	0	0	0	0	0	0	0	0
FUZ	8.74042370185243	8.82189035815215	11.5482162762615	12.2195815457963	9.71157586353334	2.45168256841793	7.59761957769859	9.98015321596421	5.50615350677423
SPTBN4	5.09858049274725	8.82189035815215	5.77410813813074	4.58234307967361	2.42789396588333	23.2909843999704	11.3964293665479	31.1879787998881	15.5173417009092
PGAM1	5.82694913456829	0	4.33058110359806	3.81861923306135	9.71157586353334	17.1617779789255	10.4467269193356	5.61383618397987	3.00335645824049
EVI5	16.0241101200628	26.4656710744564	14.4352703453268	26.7303346314294	14.5673637953	20.8393018315524	20.8934538386711	19.3365468559307	18.5206981591497
EVI5L	6.55531777638932	8.82189035815215	5.77410813813074	13.7470292390208	7.28368189765	9.80673027367173	9.49702447212324	7.17323512397427	6.50727232618772
SNAPC2	1.45673728364207	4.41094517907607	2.88705406906537	3.81861923306135	0	2.45168256841793	0.949702447212324	2.80691809198993	2.00223763882699
GIT1	4.37021185092622	4.41094517907607	2.88705406906537	2.29117153983681	4.85578793176667	2.45168256841793	3.7988097888493	3.4306776679877	2.50279704853374
GLTP	0.728368641821036	2.20547258953804	0	0	0	1.22584128420897	1.89940489442465	1.55939893999441	0.500559409706748
BNIP2	10.9255296273155	8.82189035815215	7.21763517266342	7.63723846612269	2.42789396588333	3.6775238526269	8.54732202491092	5.92571597197875	4.00447527765398
CCNT1	20.394321970989	22.0547258953804	11.5482162762615	9.16468615934723	21.85104569295	12.2584128420897	23.7425611803081	16.5296287639407	15.5173417009092
SCARF2	0.728368641821036	4.41094517907607	0	0	0	0	0.949702447212324	0.311879787998881	0.500559409706748
4930579F01RIK	0	0	0	0	0	0	0	0	0
BRMS1L	15.2957414782418	15.4383081267663	12.9917433107942	11.455857699184	16.9952577611833	2.45168256841793	8.54732202491092	14.0345904599497	13.5151040620822
MED15	13.8390041945997	0	11.5482162762615	17.5656484720822	29.1347275906	19.6134605473435	14.2455367081849	16.8415085519396	18.5206981591497
DHDDS	8.01205506003139	13.2328355372282	7.21763517266342	9.9284100059595	9.71157586353334	6.12920642104483	13.2958342609725	12.1633117319564	13.5151040620822
CRYBG2	0	0	0	0	0	1.22584128420897	0	0	0
UBXN11	18.2092160455259	19.8492533058423	17.3223244143922	9.16468615934723	9.71157586353334	1.22584128420897	12.3461318137602	10.9157925799609	11.0123070135485
MOGAT1	0.728368641821036	0	1.44352703453268	0.763723846612269	0	0	0.949702447212324	0	0.500559409706748
TEX22	1.45673728364207	6.61641776861411	0	0	0	0	0	0.311879787998881	0
WNT8A	0.728368641821036	0	0	0	0	0	0	0	0
TJAP1	9.46879234367347	11.0273629476902	8.66116220719611	6.10979077289815	14.5673637953	6.12920642104483	8.54732202491092	6.23759575997763	9.01006937472146
EHF	0	0	0	0	0	0	0	0	0
NANOG	0	2.20547258953804	0	0	0	1.22584128420897	0	0	0
RPL15	21.8510592546311	17.6437807163043	17.3223244143922	12.2195815457963	2.42789396588333	30.6460321052242	21.8431562858835	16.5296287639407	19.0212575688564
TMEM167	11.6538982691366	13.2328355372282	20.2093784834576	7.63723846612269	21.85104569295	6.12920642104483	14.2455367081849	20.5840660079262	20.5229357979767
STEAP4	0	0	0	0.763723846612269	0	0	0	0	0
MPLKIP	6.55531777638932	13.2328355372282	12.9917433107942	5.34606692628588	0	7.3550477052538	8.54732202491092	11.5395521559586	6.00671291648098
KIF11	0	0	0	0.763723846612269	0	0	0	0.311879787998881	1.50167822912024
RPA3	3.64184320910518	4.41094517907607	1.44352703453268	0.763723846612269	2.42789396588333	4.90336513683587	4.74851223606162	4.05443724398546	5.00559409706748
MLKL	0	0	1.44352703453268	0	0	0	0	0	0
TNPO3	12.3822669109576	11.0273629476902	21.6529055179903	10.6921338525718	19.4231517270667	18.3876192631345	15.1952391553972	16.2177489759418	15.0167822912024
TTLL5	32.0482202401256	4.41094517907607	24.5399595870556	25.9666107848171	21.85104569295	24.5168256841793	21.8431562858835	12.1633117319564	18.5206981591497
ZFP715	2.91347456728414	4.41094517907607	0	3.81861923306135	4.85578793176667	9.80673027367173	0.949702447212324	2.49503830399105	3.00335645824049
RETN	0	0	0	0.763723846612269	0	0	0	0.311879787998881	0
ACP4	0	0	0	0	0	0	0.949702447212324	0	0
CDH23	0	0	0	0.763723846612269	0	0	0	0	0
RPS5	13.1106355527786	6.61641776861411	12.9917433107942	6.87351461951042	0	17.1617779789255	13.2958342609725	9.35639363996644	9.01006937472146
PODNL1	0	0	0	0	0	0	0	0	0
ADGRL1	15.2957414782418	22.0547258953804	15.8787973798595	18.3293723186945	14.5673637953	39.2269210946869	29.440775863582	14.3464702479485	19.5218169785632
AMOTL1	5.82694913456829	2.20547258953804	5.77410813813074	5.34606692628588	0	2.45168256841793	3.7988097888493	5.61383618397987	4.00447527765398
ETV5	6.55531777638932	4.41094517907607	4.33058110359806	4.58234307967361	2.42789396588333	6.12920642104483	10.4467269193356	6.54947554797651	6.00671291648098
TMEM190	0	0	0	0	0	0	0	0	0
GFOD2	15.2957414782418	2.20547258953804	30.3140677251864	6.10979077289815	0	6.12920642104483	5.69821468327394	6.23759575997763	4.50503468736073
ENKD1	5.09858049274725	4.41094517907607	5.77410813813074	3.81861923306135	7.28368189765	1.22584128420897	1.89940489442465	2.18315851599217	1.50167822912024
4933405L10RIK	1.45673728364207	0	0	0	0	0	0	0.311879787998881	0
ATP6V0D1	9.46879234367347	15.4383081267663	5.77410813813074	12.2195815457963	7.28368189765	9.80673027367173	8.54732202491092	12.1633117319564	11.0123070135485
PTPRS	92.5028175112715	94.8353213501356	95.2727842791572	85.5370708205741	101.9715465671	64.9695880630752	60.7809566215887	40.2324926518557	53.559856838622
SLC41A1	11.6538982691366	6.61641776861411	12.9917433107942	6.10979077289815	14.5673637953	11.0325715578807	8.54732202491092	7.48511491197316	6.50727232618772
FER1L4	0	0	0	0	0	0	0	0	0
IGLON5	2.18510592546311	2.20547258953804	2.88705406906537	0	0	0	4.74851223606162	2.80691809198993	4.00447527765398
IGF2BP1	0	0	0	0	0	1.22584128420897	0	0.311879787998881	0
B4GALNT2	0	0	0	0	0	1.22584128420897	0	0	0
ZFP651	6.55531777638932	6.61641776861411	7.21763517266342	7.63723846612269	0	1.22584128420897	4.74851223606162	2.49503830399105	4.00447527765398
NELFB	6.55531777638932	11.0273629476902	12.9917433107942	4.58234307967361	0	8.58088898946276	10.4467269193356	7.79699469997204	9.51062878442821
CARD14	0	0	0	0	0	0	0.949702447212324	0	0
TMEM175	16.7524787618838	26.4656710744564	15.8787973798595	18.3293723186945	26.7068336247167	20.8393018315524	14.2455367081849	32.7473777398826	24.5274110756307
BCAS1	5.09858049274725	13.2328355372282	4.33058110359806	3.05489538644908	2.42789396588333	9.80673027367173	2.84910734163697	1.55939893999441	3.50391586794724
TANGO2	6.55531777638932	11.0273629476902	12.9917433107942	6.10979077289815	7.28368189765	12.2584128420897	10.4467269193356	16.2177489759418	16.0179011106159
4833413E03RIK	0	0	0	0	0	0	0	0	0
ALDH1A2	0.728368641821036	0	0	0	0	0	0	0	0
NDUFS2	5.09858049274725	6.61641776861411	5.77410813813074	4.58234307967361	7.28368189765	6.12920642104483	6.64791713048627	4.36631703198434	8.00895055530797
SNX31	0	0	0	0	0	0	0	0	0
ATRAID	29.8631143146625	24.2601984849184	14.4352703453268	10.6921338525718	9.71157586353334	23.2909843999704	19.9437513914588	14.6583500359474	23.5262922562172
CAD	1.45673728364207	2.20547258953804	5.77410813813074	0.763723846612269	4.85578793176667	2.45168256841793	1.89940489442465	0.623759575997763	1.50167822912024
LYPD8	0	0	0	0	0	0	0	0	0
SH3BP5L	2.91347456728414	0	2.88705406906537	2.29117153983681	2.42789396588333	1.22584128420897	1.89940489442465	2.49503830399105	2.00223763882699
ATAD1	17.4808474037049	22.0547258953804	17.3223244143922	21.3842677051435	19.4231517270667	24.5168256841793	16.1449416026095	16.5296287639407	19.5218169785632
PTEN	26.2212711055573	26.4656710744564	21.6529055179903	29.7852300178785	21.85104569295	25.7426669683883	29.440775863582	31.1879787998881	50.0559409706748
PEA15A	5.09858049274725	6.61641776861411	18.7658514489249	11.455857699184	16.9952577611833	13.4842541262986	11.3964293665479	11.5395521559586	9.01006937472146
TIMM23	18.2092160455259	8.82189035815215	20.2093784834576	9.16468615934723	19.4231517270667	9.80673027367173	10.4467269193356	13.7227106719508	12.5139852426687
TNFAIP8L2	0	0	0	0	0	0	0	0	0
TRNT1	5.82694913456829	6.61641776861411	7.21763517266342	3.05489538644908	2.42789396588333	2.45168256841793	2.84910734163697	3.4306776679877	5.50615350677423
LY6G6E	0	0	0	0	0	2.45168256841793	0	0	0
EHMT2	8.74042370185243	15.4383081267663	4.33058110359806	3.05489538644908	12.1394698294167	4.90336513683587	5.69821468327394	6.86135533597539	7.00783173589447
ELOF1	4.37021185092622	8.82189035815215	1.44352703453268	4.58234307967361	0	1.22584128420897	3.7988097888493	0.623759575997763	2.00223763882699
MED16	0	6.61641776861411	1.44352703453268	1.52744769322454	2.42789396588333	1.22584128420897	0	2.18315851599217	0.500559409706748
ST3GAL1	13.8390041945997	19.8492533058423	8.66116220719611	9.9284100059595	12.1394698294167	14.7100954105076	4.74851223606162	7.79699469997204	3.00335645824049
TMEM259	7.28368641821036	15.4383081267663	11.5482162762615	6.10979077289815	7.28368189765	4.90336513683587	6.64791713048627	8.73263406396868	9.01006937472146
RNF170	4.37021185092622	6.61641776861411	15.8787973798595	9.16468615934723	12.1394698294167	11.0325715578807	10.4467269193356	8.4207542759698	4.50503468736073
CLIP3	5.82694913456829	6.61641776861411	10.1046892417288	10.6921338525718	4.85578793176667	7.3550477052538	2.84910734163697	5.30195639598099	10.5117476038417
THAP8	2.91347456728414	0	0	1.52744769322454	0	1.22584128420897	0	0.311879787998881	0
MYL2	0	0	0	0	0	0	0	0	0
DEDD	2.91347456728414	6.61641776861411	12.9917433107942	5.34606692628588	4.85578793176667	6.12920642104483	2.84910734163697	3.11879787998881	2.50279704853374
MCEMP1	0	0	0	0	0	0	0	0	1.0011188194135
NIT1	8.74042370185243	4.41094517907607	12.9917433107942	9.16468615934723	12.1394698294167	15.9359366947166	6.64791713048627	6.23759575997763	11.5128664232552
PAX5	0	0	0	0	0	0	0	0	0
PRDM15	1.45673728364207	0	2.88705406906537	0.763723846612269	7.28368189765	3.6775238526269	2.84910734163697	5.61383618397987	8.50950996501472
RNF168	6.55531777638932	0	7.21763517266342	6.87351461951042	4.85578793176667	4.90336513683587	1.89940489442465	5.30195639598099	4.50503468736073
TCTEX1D2	4.37021185092622	6.61641776861411	5.77410813813074	6.87351461951042	2.42789396588333	2.45168256841793	5.69821468327394	3.4306776679877	7.00783173589447
CHP1	10.1971609854945	6.61641776861411	5.77410813813074	11.455857699184	2.42789396588333	11.0325715578807	9.49702447212324	14.3464702479485	10.011188194135
TRPV4	0.728368641821036	0	0	2.29117153983681	0	0	0	0	0
KLHL3	3.64184320910518	0	0	2.29117153983681	7.28368189765	11.0325715578807	10.4467269193356	13.4108308839519	13.5151040620822
TVP23B	13.8390041945997	13.2328355372282	2.88705406906537	3.05489538644908	7.28368189765	11.0325715578807	7.59761957769859	8.10887448797092	4.50503468736073
DNAJC7	16.7524787618838	11.0273629476902	20.2093784834576	13.7470292390208	16.9952577611833	22.0651431157614	22.7928587330958	16.8415085519396	18.5206981591497
ZFP385C	0	0	0	0	0	0	0	0	0
CACYBP	8.01205506003139	0	1.44352703453268	3.81861923306135	2.42789396588333	6.12920642104483	10.4467269193356	6.54947554797651	6.00671291648098
CLUAP1	13.8390041945997	4.41094517907607	11.5482162762615	7.63723846612269	14.5673637953	13.4842541262986	14.2455367081849	20.8959457959251	17.5195793397362
ZSWIM7	10.9255296273155	13.2328355372282	11.5482162762615	5.34606692628588	4.85578793176667	9.80673027367173	4.74851223606162	8.10887448797092	7.50839114560122
PIGL	6.55531777638932	15.4383081267663	7.21763517266342	8.40096231273496	4.85578793176667	2.45168256841793	7.59761957769859	9.04451385196756	8.00895055530797
NDUFA2	4.37021185092622	2.20547258953804	8.66116220719611	6.87351461951042	2.42789396588333	8.58088898946276	9.49702447212324	6.23759575997763	5.50615350677423
PAM16	2.91347456728414	2.20547258953804	4.33058110359806	5.34606692628588	12.1394698294167	8.58088898946276	7.59761957769859	2.80691809198993	5.00559409706748
GLIS2	5.09858049274725	2.20547258953804	8.66116220719611	4.58234307967361	4.85578793176667	4.90336513683587	4.74851223606162	4.05443724398546	6.50727232618772
COX6C	24.0361651800942	4.41094517907607	12.9917433107942	22.9117153983681	14.5673637953	28.1943495368062	25.6419660747327	22.7672245239183	23.0257328465104
BICC1	5.82694913456829	4.41094517907607	11.5482162762615	8.40096231273496	2.42789396588333	8.58088898946276	5.69821468327394	6.86135533597539	9.01006937472146
UBE2Z	3.64184320910518	4.41094517907607	4.33058110359806	2.29117153983681	4.85578793176667	2.45168256841793	6.64791713048627	2.49503830399105	4.00447527765398
GIP	0	0	0	0	0	0	0	0	0
TMEM87B	11.6538982691366	4.41094517907607	8.66116220719611	16.8019246254699	16.9952577611833	4.90336513683587	5.69821468327394	8.10887448797092	9.01006937472146
ANAPC1	11.6538982691366	4.41094517907607	20.2093784834576	17.5656484720822	7.28368189765	14.7100954105076	13.2958342609725	10.2920330039631	11.5128664232552
MERTK	40.788643941978	19.8492533058423	25.9834866215883	35.1312969441644	31.5626215564833	50.2594926525676	74.0767908825613	63.3115969637729	62.0693668036368
TSG101	9.46879234367347	4.41094517907607	8.66116220719611	8.40096231273496	4.85578793176667	9.80673027367173	16.1449416026095	8.10887448797092	8.50950996501472
HPS5	5.82694913456829	8.82189035815215	10.1046892417288	6.87351461951042	2.42789396588333	8.58088898946276	4.74851223606162	6.86135533597539	7.50839114560122
MAP3K4	9.46879234367347	15.4383081267663	7.21763517266342	7.63723846612269	19.4231517270667	12.2584128420897	14.2455367081849	25.2622628279094	16.5184605203227
PIEZO1	0.728368641821036	0	0	0	0	0	1.89940489442465	0.623759575997763	0.500559409706748
BLK	0.728368641821036	0	0	0	0	0	0.949702447212324	0	0
RNF166	3.64184320910518	2.20547258953804	5.77410813813074	1.52744769322454	4.85578793176667	4.90336513683587	3.7988097888493	3.11879787998881	6.00671291648098
ANKRD28	101.243241213124	101.45173911875	127.030379038876	112.267405452004	114.111016396517	62.5179054946573	68.3785761992873	47.0938479878311	51.557619199795
ANKRD52	11.6538982691366	11.0273629476902	10.1046892417288	5.34606692628588	12.1394698294167	9.80673027367173	15.1952391553972	6.86135533597539	6.50727232618772
PKD2L2	11.6538982691366	6.61641776861411	11.5482162762615	11.455857699184	2.42789396588333	6.12920642104483	5.69821468327394	7.48511491197316	10.5117476038417
SRP19	8.74042370185243	4.41094517907607	15.8787973798595	7.63723846612269	12.1394698294167	8.58088898946276	5.69821468327394	7.48511491197316	3.50391586794724
TMBIM7	0	0	0	0	0	0	0	0.311879787998881	0
KLRA17	0	0	0	0.763723846612269	0	0	0	0	0.500559409706748
WDFY2	16.7524787618838	17.6437807163043	14.4352703453268	24.4391630915926	9.71157586353334	8.58088898946276	13.2958342609725	10.603912791962	11.0123070135485
RBSN	2.91347456728414	6.61641776861411	7.21763517266342	4.58234307967361	0	8.58088898946276	5.69821468327394	2.80691809198993	3.00335645824049
MRPS25	5.09858049274725	2.20547258953804	12.9917433107942	7.63723846612269	4.85578793176667	4.90336513683587	7.59761957769859	6.54947554797651	3.50391586794724
DGUOK	10.1971609854945	8.82189035815215	11.5482162762615	7.63723846612269	2.42789396588333	9.80673027367173	8.54732202491092	9.04451385196756	7.00783173589447
CAMTA1	22.5794278964521	24.2601984849184	21.6529055179903	44.2959831035116	16.9952577611833	39.2269210946869	32.289883205219	37.7374543478647	41.0458715959533
CSF1	8.74042370185243	13.2328355372282	5.77410813813074	8.40096231273496	2.42789396588333	1.22584128420897	4.74851223606162	4.9900766079821	8.00895055530797
STRIP1	7.28368641821036	0	8.66116220719611	5.34606692628588	16.9952577611833	2.45168256841793	4.74851223606162	9.04451385196756	6.00671291648098
KIF1A	32.0482202401256	39.6985066116847	31.7575947597191	35.1312969441644	29.1347275906	34.3235559578511	33.2395856524313	38.9849734998602	25.0279704853374
ALX3	0	0	0	0	0	0	0	0	0
SLC25A11	3.64184320910518	0	1.44352703453268	0.763723846612269	2.42789396588333	2.45168256841793	1.89940489442465	2.80691809198993	3.50391586794724
CHRNE	0	0	0	0	0	0	0	0	0
CMC2	2.18510592546311	2.20547258953804	1.44352703453268	0.763723846612269	2.42789396588333	2.45168256841793	1.89940489442465	1.87127872799329	0.500559409706748
CHFR	12.3822669109576	8.82189035815215	24.5399595870556	24.4391630915926	14.5673637953	22.0651431157614	11.3964293665479	27.1335415559027	15.0167822912024
CEACAM16	0	0	0	0	0	0	0	0	0
ADAM28	0	0	0	0	0	0	0	0	0
ANKRD53	0	0	0	0	0	0	0.949702447212324	0.311879787998881	0
TEX261	6.55531777638932	2.20547258953804	4.33058110359806	2.29117153983681	2.42789396588333	4.90336513683587	2.84910734163697	5.92571597197875	2.50279704853374
FAM120B	10.9255296273155	13.2328355372282	10.1046892417288	12.9833053924086	7.28368189765	15.9359366947166	4.74851223606162	18.400907491934	14.5162228814957
TBP	3.64184320910518	2.20547258953804	4.33058110359806	4.58234307967361	7.28368189765	1.22584128420897	1.89940489442465	4.9900766079821	4.00447527765398
PSMB1	2.91347456728414	4.41094517907607	4.33058110359806	11.455857699184	4.85578793176667	11.0325715578807	8.54732202491092	7.48511491197316	6.50727232618772
PDCD2	0	0	0	0.763723846612269	0	1.22584128420897	0	0.623759575997763	1.0011188194135
DLL1	4.37021185092622	11.0273629476902	5.77410813813074	3.05489538644908	14.5673637953	1.22584128420897	9.49702447212324	2.49503830399105	1.0011188194135
NOL3	2.91347456728414	6.61641776861411	1.44352703453268	1.52744769322454	0	1.22584128420897	5.69821468327394	2.80691809198993	1.0011188194135
FHOD1	1.45673728364207	0	1.44352703453268	0.763723846612269	0	0	0.949702447212324	0.623759575997763	1.50167822912024
PLEKHG4	0	0	0	0.763723846612269	0	0	0	0.311879787998881	0.500559409706748
SLC9A5	0.728368641821036	0	0	0	0	3.6775238526269	1.89940489442465	0.935639363996644	2.00223763882699
ELMO3	0.728368641821036	2.20547258953804	1.44352703453268	2.29117153983681	0	0	0	0.311879787998881	0.500559409706748
STC1	0	0	0	0	0	1.22584128420897	1.89940489442465	0.311879787998881	1.50167822912024
4931428F04RIK	8.74042370185243	0	7.21763517266342	3.05489538644908	12.1394698294167	2.45168256841793	4.74851223606162	2.49503830399105	3.50391586794724
TPPP3	1.45673728364207	2.20547258953804	1.44352703453268	3.81861923306135	0	0	0.949702447212324	0.311879787998881	0
MSH3	16.7524787618838	26.4656710744564	11.5482162762615	14.5107530856331	14.5673637953	17.1617779789255	12.3461318137602	15.5939893999441	9.51062878442821
ADAMTS13	0	0	0	0	0	0	0	0.311879787998881	0.500559409706748
TMEM208	32.0482202401256	35.2875614326086	23.096432552523	19.856820011919	24.2789396588333	30.6460321052242	18.0443464970342	21.5197053719228	27.5307675338711
E2F4	0.728368641821036	11.0273629476902	0	3.05489538644908	7.28368189765	2.45168256841793	0.949702447212324	2.80691809198993	6.50727232618772
SURF4	2.91347456728414	4.41094517907607	2.88705406906537	3.05489538644908	7.28368189765	6.12920642104483	7.59761957769859	2.80691809198993	3.50391586794724
SURF2	2.18510592546311	0	5.77410813813074	0.763723846612269	7.28368189765	1.22584128420897	0.949702447212324	2.49503830399105	3.50391586794724
DNAJB9	7.28368641821036	8.82189035815215	2.88705406906537	3.81861923306135	4.85578793176667	7.3550477052538	9.49702447212324	8.10887448797092	6.00671291648098
NAF1	5.09858049274725	2.20547258953804	2.88705406906537	4.58234307967361	4.85578793176667	6.12920642104483	6.64791713048627	9.66827342796533	4.00447527765398
YES1	10.1971609854945	17.6437807163043	11.5482162762615	10.6921338525718	14.5673637953	7.3550477052538	15.1952391553972	12.4751915199553	11.5128664232552
PPP1CB	14.5673728364207	11.0273629476902	17.3223244143922	14.5107530856331	16.9952577611833	29.4201908210152	19.9437513914588	23.702863887915	28.5318863532846
GORASP2	7.28368641821036	11.0273629476902	8.66116220719611	3.05489538644908	2.42789396588333	6.12920642104483	3.7988097888493	12.1633117319564	6.00671291648098
TSEN15	3.64184320910518	0	2.88705406906537	6.87351461951042	7.28368189765	3.6775238526269	3.7988097888493	4.05443724398546	5.50615350677423
OC90	0.728368641821036	0	1.44352703453268	0	2.42789396588333	0	0	0.311879787998881	1.0011188194135
EFR3A	13.8390041945997	15.4383081267663	10.1046892417288	9.9284100059595	12.1394698294167	15.9359366947166	18.0443464970342	16.5296287639407	17.0190199300294
TRAPPC2L	6.55531777638932	0	4.33058110359806	3.05489538644908	2.42789396588333	4.90336513683587	3.7988097888493	3.4306776679877	3.00335645824049
ACSF3	2.18510592546311	0	2.88705406906537	2.29117153983681	7.28368189765	1.22584128420897	0	1.24751915199553	1.0011188194135
DDX19A	4.37021185092622	4.41094517907607	2.88705406906537	3.81861923306135	2.42789396588333	2.45168256841793	3.7988097888493	3.11879787998881	3.50391586794724
GALNS	2.18510592546311	0	0	1.52744769322454	2.42789396588333	7.3550477052538	3.7988097888493	7.17323512397427	6.00671291648098
GATA2	0	0	0	0	0	0	0	0	1.0011188194135
C8G	0	0	1.44352703453268	0	0	0	0	0.623759575997763	1.0011188194135
ENTPD2	40.788643941978	22.0547258953804	62.0716624849055	32.8401254043276	72.8368189765	11.0325715578807	20.8934538386711	10.603912791962	7.50839114560122
RABL6	18.9375846873469	24.2601984849184	18.7658514489249	16.8019246254699	12.1394698294167	14.7100954105076	18.9940489442465	24.0147436759139	28.5318863532846
PTGDS	54.6276481365777	55.1368147384509	14.4352703453268	58.0430123425324	29.1347275906	216.973907304987	69.3282786464997	149.078538663465	108.621391906364
EDF1	5.82694913456829	15.4383081267663	7.21763517266342	6.87351461951042	9.71157586353334	12.2584128420897	7.59761957769859	7.17323512397427	8.50950996501472
CLIC3	0	0	2.88705406906537	0	0	0	0	0	0
NPDC1	13.8390041945997	15.4383081267663	11.5482162762615	12.9833053924086	19.4231517270667	19.6134605473435	15.1952391553972	14.0345904599497	14.5162228814957
FBXW5	10.1971609854945	2.20547258953804	1.44352703453268	0.763723846612269	0	4.90336513683587	0.949702447212324	3.11879787998881	4.50503468736073
SLC25A13	2.18510592546311	2.20547258953804	4.33058110359806	5.34606692628588	4.85578793176667	2.45168256841793	0.949702447212324	0.935639363996644	1.50167822912024
UBE2I	3.64184320910518	6.61641776861411	7.21763517266342	8.40096231273496	16.9952577611833	6.12920642104483	9.49702447212324	7.79699469997204	11.0123070135485
TSR3	3.64184320910518	6.61641776861411	8.66116220719611	0.763723846612269	4.85578793176667	0	2.84910734163697	3.4306776679877	3.50391586794724
UNKL	3.64184320910518	8.82189035815215	2.88705406906537	6.87351461951042	2.42789396588333	2.45168256841793	5.69821468327394	2.18315851599217	10.011188194135
LRRK1	2.91347456728414	11.0273629476902	7.21763517266342	7.63723846612269	7.28368189765	3.6775238526269	1.89940489442465	1.24751915199553	0.500559409706748
ALDH1A3	0.728368641821036	0	0	0	0	0	0	0.311879787998881	0
ACTN1	8.74042370185243	13.2328355372282	18.7658514489249	17.5656484720822	14.5673637953	11.0325715578807	9.49702447212324	8.10887448797092	9.51062878442821
SIRT2	10.1971609854945	8.82189035815215	10.1046892417288	17.5656484720822	9.71157586353334	8.58088898946276	15.1952391553972	10.2920330039631	11.0123070135485
HNRNPL	17.4808474037049	4.41094517907607	28.8705406906537	19.856820011919	24.2789396588333	20.8393018315524	20.8934538386711	27.7573011319005	24.5274110756307
NOLC1	5.82694913456829	4.41094517907607	2.88705406906537	0.763723846612269	7.28368189765	3.6775238526269	6.64791713048627	5.30195639598099	5.00559409706748
CASD1	12.3822669109576	39.6985066116847	8.66116220719611	12.9833053924086	19.4231517270667	18.3876192631345	13.2958342609725	13.098951095953	16.0179011106159
CNKSR3	7.28368641821036	4.41094517907607	4.33058110359806	7.63723846612269	0	9.80673027367173	0.949702447212324	1.87127872799329	2.00223763882699
MTMR1	17.4808474037049	11.0273629476902	10.1046892417288	5.34606692628588	9.71157586353334	17.1617779789255	4.74851223606162	10.603912791962	17.0190199300294
HMGB3	1.45673728364207	0	0	0.763723846612269	0	1.22584128420897	1.89940489442465	1.24751915199553	0.500559409706748
MAP2	111.440402198618	103.657211708288	86.6116220719611	135.179120850372	131.1062741577	142.19758896824	143.405069529061	125.063794987551	143.15999117613
CYP2J9	6.55531777638932	4.41094517907607	2.88705406906537	2.29117153983681	4.85578793176667	7.3550477052538	7.59761957769859	9.98015321596421	8.00895055530797
ABCA1	42.9737498674411	39.6985066116847	40.4187569669152	67.971422348492	36.41840948825	25.7426669683883	24.6922636275204	13.098951095953	22.0246140270969
NIPSNAP3B	1.45673728364207	0	2.88705406906537	1.52744769322454	0	0	0	1.24751915199553	1.0011188194135
LAGE3	12.3822669109576	13.2328355372282	11.5482162762615	3.81861923306135	4.85578793176667	4.90336513683587	9.49702447212324	12.4751915199553	13.5151040620822
UBL4A	1.45673728364207	0	0	1.52744769322454	2.42789396588333	0	0	0.623759575997763	0.500559409706748
GDI1	16.7524787618838	8.82189035815215	14.4352703453268	10.6921338525718	4.85578793176667	9.80673027367173	10.4467269193356	9.98015321596421	10.011188194135
SASH1	48.8006990020094	66.1641776861411	63.5151895194381	69.4988700417165	41.2741974200167	53.9370165051945	69.3282786464997	58.009640567792	94.1051690248686
GADD45B	3.64184320910518	0	1.44352703453268	0	0	0	0.949702447212324	0.311879787998881	0
SLAMF6	0	0	1.44352703453268	0	0	0	0	0	0
SLAMF1	0	0	0	0	0	0	0	0	0
ZDHHC12	5.09858049274725	0	0	2.29117153983681	4.85578793176667	0	0.949702447212324	1.87127872799329	3.50391586794724
ENDOG	2.18510592546311	2.20547258953804	0	2.29117153983681	0	1.22584128420897	3.7988097888493	0.623759575997763	1.50167822912024
CYBB	0	0	0	0	0	0	0	0	0
GOLGA7	4.37021185092622	2.20547258953804	11.5482162762615	6.87351461951042	4.85578793176667	4.90336513683587	8.54732202491092	5.92571597197875	8.50950996501472
XK	2.18510592546311	2.20547258953804	4.33058110359806	0.763723846612269	0	0	1.89940489442465	1.87127872799329	4.00447527765398
PCOLCE2	0.728368641821036	0	0	0.763723846612269	0	1.22584128420897	1.89940489442465	1.24751915199553	3.00335645824049
CD48	0	0	1.44352703453268	0.763723846612269	2.42789396588333	0	0	0	0.500559409706748
CLPX	11.6538982691366	17.6437807163043	14.4352703453268	14.5107530856331	14.5673637953	18.3876192631345	18.0443464970342	7.79699469997204	11.5128664232552
TRABD	2.18510592546311	4.41094517907607	1.44352703453268	5.34606692628588	0	4.90336513683587	0.949702447212324	3.4306776679877	2.50279704853374
MOV10L1	0	0	0	0	0	2.45168256841793	0	1.87127872799329	0.500559409706748
DENND6B	3.64184320910518	0	4.33058110359806	2.29117153983681	2.42789396588333	4.90336513683587	5.69821468327394	6.54947554797651	5.50615350677423
CD83	0.728368641821036	0	0	0	0	0	0	0	1.0011188194135
CLTRN	0	0	0	0	0	0	0	0	0
ACE2	0.728368641821036	0	0	0	0	0	0	0	0
C4A	0.728368641821036	0	0	0	0	0	0	0	0
AGER	0.728368641821036	0	0	0	0	0	0	0.311879787998881	1.0011188194135
ATF6B	4.37021185092622	2.20547258953804	2.88705406906537	0.763723846612269	4.85578793176667	7.3550477052538	8.54732202491092	5.30195639598099	2.50279704853374
EGFL8	2.91347456728414	2.20547258953804	2.88705406906537	0	0	0	0	0	0.500559409706748
NOTCH4	0.728368641821036	0	1.44352703453268	2.29117153983681	2.42789396588333	0	0	0	0
PPT2	3.64184320910518	8.82189035815215	4.33058110359806	6.87351461951042	0	3.6775238526269	6.64791713048627	4.67819681998322	0.500559409706748
PRRT1	10.9255296273155	8.82189035815215	7.21763517266342	10.6921338525718	16.9952577611833	17.1617779789255	17.0946440498218	13.4108308839519	14.0156634717889
RNF5	5.09858049274725	6.61641776861411	7.21763517266342	6.10979077289815	7.28368189765	3.6775238526269	5.69821468327394	3.74255745598658	2.50279704853374
FAM163A	0.728368641821036	0	0	1.52744769322454	0	4.90336513683587	2.84910734163697	8.10887448797092	9.51062878442821
CACFD1	8.01205506003139	4.41094517907607	2.88705406906537	0	4.85578793176667	3.6775238526269	1.89940489442465	2.80691809198993	4.00447527765398
HIVEP2	36.4184320910518	33.0820888430706	67.8457706230362	51.9332215696343	14.5673637953	90.7122550314635	47.4851223606162	105.727248131621	104.61691662871
2310057J18RIK	0	0	0	0	0	0	0	0	0
ARNT	14.5673728364207	8.82189035815215	12.9917433107942	22.1479915517558	24.2789396588333	23.2909843999704	24.6922636275204	20.8959457959251	29.5330051726981
ITGA2	6.55531777638932	2.20547258953804	12.9917433107942	6.87351461951042	2.42789396588333	3.6775238526269	0.949702447212324	1.55939893999441	3.00335645824049
MOCS2	13.8390041945997	17.6437807163043	11.5482162762615	4.58234307967361	4.85578793176667	8.58088898946276	11.3964293665479	4.9900766079821	7.00783173589447
NAT9	0	2.20547258953804	0	0	0	0	3.7988097888493	1.24751915199553	1.0011188194135
LPL	0.728368641821036	0	0	1.52744769322454	0	2.45168256841793	0	1.24751915199553	2.00223763882699
ATP6V0E	25.4929024637363	8.82189035815215	24.5399595870556	20.6205438585313	9.71157586353334	19.6134605473435	18.0443464970342	11.8514319439575	10.5117476038417
ZFP318	7.28368641821036	6.61641776861411	2.88705406906537	6.87351461951042	2.42789396588333	13.4842541262986	15.1952391553972	9.35639363996644	7.50839114560122
TTBK1	5.82694913456829	0	1.44352703453268	2.29117153983681	7.28368189765	4.90336513683587	2.84910734163697	5.61383618397987	4.00447527765398
SRF	0	0	1.44352703453268	0.763723846612269	0	1.22584128420897	2.84910734163697	0.935639363996644	0
GATA3	0	0	0	0	0	0	0	0	0
LAMA5	0.728368641821036	2.20547258953804	1.44352703453268	2.29117153983681	0	0	0	0.623759575997763	0.500559409706748
STEAP1	0	4.41094517907607	1.44352703453268	1.52744769322454	0	0	0	0	0
STEAP2	2.91347456728414	2.20547258953804	7.21763517266342	3.05489538644908	4.85578793176667	3.6775238526269	3.7988097888493	1.24751915199553	5.50615350677423
HSPA8	29.8631143146625	13.2328355372282	25.9834866215883	18.3293723186945	7.28368189765	30.6460321052242	31.3401807580067	19.6484266439295	22.0246140270969
SERAC1	4.37021185092622	6.61641776861411	4.33058110359806	5.34606692628588	2.42789396588333	7.3550477052538	4.74851223606162	7.48511491197316	5.50615350677423
PDZD11	4.37021185092622	4.41094517907607	4.33058110359806	4.58234307967361	2.42789396588333	2.45168256841793	7.59761957769859	5.30195639598099	4.00447527765398
PSMA2	4.37021185092622	13.2328355372282	5.77410813813074	15.2744769322454	12.1394698294167	11.0325715578807	10.4467269193356	6.23759575997763	7.00783173589447
MRPL32	4.37021185092622	2.20547258953804	0	0.763723846612269	2.42789396588333	7.3550477052538	1.89940489442465	4.9900766079821	2.00223763882699
SETDB1	11.6538982691366	22.0547258953804	20.2093784834576	12.9833053924086	9.71157586353334	11.0325715578807	13.2958342609725	15.2821096119452	22.5251734368037
ANXA9	0.728368641821036	0	0	1.52744769322454	2.42789396588333	0	1.89940489442465	0.623759575997763	0.500559409706748
ARNT2	5.82694913456829	8.82189035815215	1.44352703453268	6.10979077289815	2.42789396588333	22.0651431157614	16.1449416026095	15.905869187943	16.5184605203227
PRUNE1	5.09858049274725	6.61641776861411	0	6.10979077289815	4.85578793176667	3.6775238526269	0.949702447212324	0.623759575997763	2.00223763882699
CERS2	5.09858049274725	4.41094517907607	8.66116220719611	3.05489538644908	4.85578793176667	8.58088898946276	8.54732202491092	6.23759575997763	8.00895055530797
NLRP5	0	0	0	0	0	0	0	0	0
CAPZA2	10.9255296273155	11.0273629476902	20.2093784834576	10.6921338525718	7.28368189765	15.9359366947166	14.2455367081849	14.9702298239463	15.5173417009092
PLEKHO1	7.28368641821036	8.82189035815215	10.1046892417288	4.58234307967361	9.71157586353334	3.6775238526269	9.49702447212324	6.86135533597539	6.50727232618772
VPS45	4.37021185092622	4.41094517907607	5.77410813813074	6.87351461951042	2.42789396588333	4.90336513683587	5.69821468327394	9.35639363996644	6.00671291648098
PRPF3	9.46879234367347	15.4383081267663	11.5482162762615	6.10979077289815	2.42789396588333	2.45168256841793	8.54732202491092	9.66827342796533	5.00559409706748
ANP32E	8.01205506003139	4.41094517907607	2.88705406906537	5.34606692628588	2.42789396588333	9.80673027367173	3.7988097888493	5.92571597197875	2.50279704853374
APH1A	5.82694913456829	0	1.44352703453268	5.34606692628588	7.28368189765	6.12920642104483	6.64791713048627	4.05443724398546	5.50615350677423
TAB2	36.4184320910518	11.0273629476902	25.9834866215883	28.257782324654	12.1394698294167	24.5168256841793	12.3461318137602	16.8415085519396	26.5296487144576
PPIL4	8.74042370185243	8.82189035815215	8.66116220719611	5.34606692628588	12.1394698294167	9.80673027367173	11.3964293665479	4.05443724398546	10.5117476038417
CNIH1	10.1971609854945	4.41094517907607	7.21763517266342	8.40096231273496	9.71157586353334	7.3550477052538	10.4467269193356	6.86135533597539	9.51062878442821
EPS8	20.394321970989	24.2601984849184	11.5482162762615	11.455857699184	21.85104569295	26.9685082525973	20.8934538386711	19.3365468559307	26.0290893047509
MED22	2.18510592546311	2.20547258953804	7.21763517266342	2.29117153983681	2.42789396588333	1.22584128420897	0	0.623759575997763	2.00223763882699
ABO	0	0	0	0	0	0	0	0	0
SURF1	2.18510592546311	0	0	1.52744769322454	2.42789396588333	1.22584128420897	2.84910734163697	4.9900766079821	4.00447527765398
MED28	2.18510592546311	0	1.44352703453268	3.05489538644908	0	4.90336513683587	2.84910734163697	2.18315851599217	4.00447527765398
QDPR	5.09858049274725	4.41094517907607	1.44352703453268	1.52744769322454	2.42789396588333	4.90336513683587	5.69821468327394	6.86135533597539	3.50391586794724
GNRH1	0	0	0	0	0	0	0	0	0
TNR	2.91347456728414	2.20547258953804	1.44352703453268	42.0048115636748	2.42789396588333	82.1313660420007	61.7306590688011	101.984690675634	90.6012531569214
SQSTM1	18.2092160455259	13.2328355372282	10.1046892417288	15.2744769322454	12.1394698294167	18.3876192631345	18.0443464970342	13.4108308839519	11.0123070135485
NFE2L2	11.6538982691366	17.6437807163043	12.9917433107942	16.8019246254699	4.85578793176667	9.80673027367173	12.3461318137602	7.79699469997204	11.5128664232552
RXRG	0	0	0	0	0	0	0	0	0.500559409706748
RXRA	0.728368641821036	0	0	0	0	0	1.89940489442465	0.935639363996644	0.500559409706748
ADAMTSL4	7.28368641821036	4.41094517907607	12.9917433107942	6.10979077289815	14.5673637953	1.22584128420897	1.89940489442465	0.623759575997763	0
FCRLS	4.37021185092622	2.20547258953804	5.77410813813074	6.10979077289815	0	1.22584128420897	1.89940489442465	0.935639363996644	2.00223763882699
CD5L	0	2.20547258953804	0	0	0	0	0	0	0
PRPSAP1	8.01205506003139	8.82189035815215	5.77410813813074	5.34606692628588	4.85578793176667	8.58088898946276	6.64791713048627	3.11879787998881	6.50727232618772
FAM184B	3.64184320910518	4.41094517907607	0	8.40096231273496	2.42789396588333	9.80673027367173	3.7988097888493	10.2920330039631	8.50950996501472
NCAPG	0	0	0	0	0	0	0.949702447212324	0.311879787998881	1.0011188194135
LCORL	19.665953329168	30.8766162535325	24.5399595870556	19.856820011919	33.9905155223667	58.8403816420304	55.0827419383148	59.5690395077864	43.5486686444871
LTA4H	5.09858049274725	11.0273629476902	4.33058110359806	6.10979077289815	4.85578793176667	8.58088898946276	5.69821468327394	6.86135533597539	7.50839114560122
AMDHD1	0.728368641821036	0	0	0	0	0	0	0	0.500559409706748
DSTN	16.0241101200628	11.0273629476902	11.5482162762615	9.9284100059595	9.71157586353334	20.8393018315524	16.1449416026095	14.9702298239463	9.01006937472146
H2AFY	4.37021185092622	15.4383081267663	12.9917433107942	9.16468615934723	0	8.58088898946276	5.69821468327394	9.04451385196756	10.011188194135
GTF2IRD2	3.64184320910518	4.41094517907607	8.66116220719611	3.81861923306135	0	8.58088898946276	5.69821468327394	4.05443724398546	4.50503468736073
BOLA1	1.45673728364207	2.20547258953804	4.33058110359806	3.05489538644908	7.28368189765	4.90336513683587	0.949702447212324	0.935639363996644	2.00223763882699
CASTOR2	9.46879234367347	11.0273629476902	15.8787973798595	16.0382007788577	9.71157586353334	3.6775238526269	5.69821468327394	7.48511491197316	6.00671291648098
FCGR1	1.45673728364207	0	0	0.763723846612269	2.42789396588333	0	0	0.623759575997763	0
NCF1	0.728368641821036	0	0	0.763723846612269	0	0	0	0	0
WNT11	0	0	0	0.763723846612269	0	0	0	0	0
ADSS	7.28368641821036	6.61641776861411	5.77410813813074	4.58234307967361	2.42789396588333	6.12920642104483	9.49702447212324	6.23759575997763	5.00559409706748
1700016C15RIK	0	0	0	0	0	0	0	0	0
IL17RB	1.45673728364207	4.41094517907607	2.88705406906537	2.29117153983681	4.85578793176667	3.6775238526269	0	2.18315851599217	1.50167822912024
CACNA1D	21.12269061281	13.2328355372282	17.3223244143922	33.6038492509398	16.9952577611833	83.3572073262097	42.7366101245546	95.7470949156566	93.1040502054551
CHDH	0	0	0	0	0	2.45168256841793	0.949702447212324	2.49503830399105	2.50279704853374
ACTR8	4.37021185092622	4.41094517907607	7.21763517266342	9.16468615934723	2.42789396588333	4.90336513683587	7.59761957769859	6.54947554797651	6.50727232618772
LRRC27	1.45673728364207	0	0	0.763723846612269	0	0	0.949702447212324	0.311879787998881	0.500559409706748
STK32C	4.37021185092622	0	1.44352703453268	3.81861923306135	0	8.58088898946276	0.949702447212324	4.67819681998322	3.50391586794724
FNTA	5.09858049274725	6.61641776861411	7.21763517266342	6.87351461951042	9.71157586353334	7.3550477052538	8.54732202491092	8.10887448797092	6.00671291648098
MTREX	11.6538982691366	15.4383081267663	15.8787973798595	12.9833053924086	16.9952577611833	7.3550477052538	14.2455367081849	12.7870713079541	14.5162228814957
LBP	1.45673728364207	2.20547258953804	0	0	2.42789396588333	1.22584128420897	0	1.87127872799329	0.500559409706748
CELSR1	33.5049575237676	15.4383081267663	36.0881758633171	21.3842677051435	43.7020913859	7.3550477052538	16.1449416026095	7.79699469997204	9.51062878442821
FLI1	2.18510592546311	4.41094517907607	2.88705406906537	1.52744769322454	2.42789396588333	0	0	0	0
STARD13	74.2936014657457	57.342287327989	79.3939868992977	118.377196224902	106.827334498867	62.5179054946573	51.2839321494655	65.806635267764	85.0950996501472
TENM1	0	2.20547258953804	2.88705406906537	26.7303346314294	2.42789396588333	76.0021596209559	56.0324443855271	115.395521559586	93.1040502054551
CAMK1G	0	0	0	0	0	0	0.949702447212324	0	0
UTP25	4.37021185092622	4.41094517907607	4.33058110359806	3.05489538644908	4.85578793176667	7.3550477052538	1.89940489442465	4.05443724398546	4.50503468736073
HSD11B1	4.37021185092622	4.41094517907607	2.88705406906537	1.52744769322454	0	12.2584128420897	9.49702447212324	10.2920330039631	5.50615350677423
SYT14	3.64184320910518	2.20547258953804	4.33058110359806	9.9284100059595	7.28368189765	11.0325715578807	14.2455367081849	25.2622628279094	14.0156634717889
H2-M3	1.45673728364207	0	1.44352703453268	0.763723846612269	0	0	0	0	0.500559409706748
LONRF3	24.0361651800942	4.41094517907607	7.21763517266342	5.34606692628588	12.1394698294167	8.58088898946276	2.84910734163697	12.7870713079541	9.51062878442821
ATP5E	8.01205506003139	0	11.5482162762615	9.16468615934723	4.85578793176667	9.80673027367173	10.4467269193356	6.86135533597539	4.50503468736073
NELFCD	1.45673728364207	0	1.44352703453268	0.763723846612269	0	0	0.949702447212324	0.311879787998881	0.500559409706748
CTSZ	21.8510592546311	11.0273629476902	11.5482162762615	6.87351461951042	7.28368189765	11.0325715578807	8.54732202491092	5.61383618397987	2.50279704853374
PRELID3B	1.45673728364207	0	0	2.29117153983681	2.42789396588333	1.22584128420897	0.949702447212324	0.935639363996644	1.0011188194135
SERTAD4	0	0	0	0	0	1.22584128420897	0.949702447212324	1.55939893999441	1.0011188194135
UBE2A	2.18510592546311	4.41094517907607	4.33058110359806	3.05489538644908	7.28368189765	3.6775238526269	0	3.74255745598658	4.00447527765398
SLC25A5	4.37021185092622	8.82189035815215	5.77410813813074	1.52744769322454	4.85578793176667	9.80673027367173	8.54732202491092	5.30195639598099	4.00447527765398
ATP1B4	0	0	0	0	0	0	0	0	0
PPDPF	2.91347456728414	6.61641776861411	1.44352703453268	4.58234307967361	0	6.12920642104483	8.54732202491092	2.18315851599217	2.50279704853374
KCNQ2	4.37021185092622	2.20547258953804	0	1.52744769322454	2.42789396588333	14.7100954105076	8.54732202491092	11.2276723679597	18.0201387494429
EEF1A2	2.91347456728414	0	1.44352703453268	2.29117153983681	4.85578793176667	6.12920642104483	8.54732202491092	4.36631703198434	5.00559409706748
COL20A1	0.728368641821036	0	4.33058110359806	0.763723846612269	0	2.45168256841793	0.949702447212324	1.24751915199553	4.00447527765398
PLS3	6.55531777638932	6.61641776861411	7.21763517266342	6.87351461951042	2.42789396588333	13.4842541262986	9.49702447212324	10.603912791962	20.5229357979767
MPPED2	16.0241101200628	13.2328355372282	8.66116220719611	16.0382007788577	7.28368189765	34.3235559578511	13.2958342609725	37.1136947718669	31.0346834018184
NKAP	6.55531777638932	2.20547258953804	8.66116220719611	1.52744769322454	7.28368189765	7.3550477052538	5.69821468327394	7.79699469997204	6.50727232618772
NDUFA1	3.64184320910518	11.0273629476902	10.1046892417288	3.05489538644908	7.28368189765	4.90336513683587	8.54732202491092	2.80691809198993	5.00559409706748
WT1	0	0	0	0	0	0	0	0	0
E2F3	14.5673728364207	22.0547258953804	12.9917433107942	22.9117153983681	0	12.2584128420897	8.54732202491092	12.4751915199553	13.5151040620822
CR1L	11.6538982691366	6.61641776861411	8.66116220719611	13.7470292390208	9.71157586353334	12.2584128420897	9.49702447212324	12.1633117319564	14.0156634717889
PPFIBP1	2.91347456728414	0	1.44352703453268	3.05489538644908	0	4.90336513683587	2.84910734163697	5.61383618397987	5.00559409706748
CD46	12.3822669109576	8.82189035815215	10.1046892417288	23.6754392449803	12.1394698294167	23.2909843999704	14.2455367081849	27.1335415559027	27.5307675338711
CD34	1.45673728364207	0	1.44352703453268	1.52744769322454	0	0	3.7988097888493	0.623759575997763	1.50167822912024
PLGRKT	8.74042370185243	15.4383081267663	10.1046892417288	6.87351461951042	16.9952577611833	15.9359366947166	11.3964293665479	6.86135533597539	10.011188194135
CD274	2.18510592546311	0	1.44352703453268	3.05489538644908	4.85578793176667	0	0.949702447212324	0.311879787998881	0.500559409706748
PDCD1LG2	0	0	0	0	0	0	0	0	0
GTF3A	2.18510592546311	2.20547258953804	1.44352703453268	1.52744769322454	2.42789396588333	4.90336513683587	3.7988097888493	2.18315851599217	2.00223763882699
MTIF3	2.91347456728414	4.41094517907607	8.66116220719611	2.29117153983681	4.85578793176667	6.12920642104483	3.7988097888493	7.17323512397427	3.00335645824049
LNX2	2.18510592546311	2.20547258953804	0	1.52744769322454	0	1.22584128420897	0.949702447212324	1.87127872799329	3.00335645824049
IL19	0	0	1.44352703453268	0	0	0	0	0	0
DYRK3	2.91347456728414	2.20547258953804	0	1.52744769322454	2.42789396588333	3.6775238526269	5.69821468327394	1.55939893999441	4.50503468736073
MAPKAPK2	6.55531777638932	11.0273629476902	15.8787973798595	4.58234307967361	7.28368189765	4.90336513683587	6.64791713048627	4.9900766079821	5.00559409706748
IL10	0	0	0	0	0	0	0	0	0
LAMP2	50.2574362856515	46.3149243802988	51.9669732431767	45.0597069501239	46.1299853517834	31.8718733894331	45.5857174661916	27.7573011319005	31.0346834018184
ATXN10	29.1347456728414	30.8766162535325	33.2011217942518	31.312677711103	38.8463034541333	29.4201908210152	32.289883205219	37.4255745598658	34.0380398600589
FOXRED2	3.64184320910518	2.20547258953804	1.44352703453268	1.52744769322454	0	2.45168256841793	0.949702447212324	1.24751915199553	2.00223763882699
EIF3D	4.37021185092622	2.20547258953804	4.33058110359806	3.05489538644908	0	1.22584128420897	2.84910734163697	1.87127872799329	1.0011188194135
H3F3B	26.9496397473783	13.2328355372282	28.8705406906537	29.0215061712662	9.71157586353334	29.4201908210152	37.988097888493	30.8760990118893	34.0380398600589
NUP50	2.91347456728414	6.61641776861411	4.33058110359806	1.52744769322454	7.28368189765	2.45168256841793	6.64791713048627	7.79699469997204	4.50503468736073
PHF21B	2.18510592546311	11.0273629476902	2.88705406906537	6.10979077289815	0	4.90336513683587	1.89940489442465	1.55939893999441	3.50391586794724
IFT27	0.728368641821036	0	11.5482162762615	0	2.42789396588333	2.45168256841793	4.74851223606162	1.24751915199553	2.50279704853374
PACSIN2	2.91347456728414	0	2.88705406906537	4.58234307967361	7.28368189765	1.22584128420897	6.64791713048627	6.23759575997763	8.50950996501472
CMAH	0.728368641821036	0	0	0	0	0	0	0	0.500559409706748
TTLL12	0	0	1.44352703453268	1.52744769322454	2.42789396588333	1.22584128420897	0	1.24751915199553	1.0011188194135
BIK	0	0	0	0	0	1.22584128420897	0	0	0
SCUBE1	0	0	1.44352703453268	0	2.42789396588333	1.22584128420897	0	0	0
TOX4	13.1106355527786	13.2328355372282	20.2093784834576	8.40096231273496	19.4231517270667	12.2584128420897	22.7928587330958	12.7870713079541	10.011188194135
MRPS18C	2.18510592546311	2.20547258953804	2.88705406906537	5.34606692628588	4.85578793176667	2.45168256841793	0.949702447212324	3.74255745598658	3.50391586794724
SULF1	32.7765888819466	19.8492533058423	34.6446488287844	7.63723846612269	12.1394698294167	8.58088898946276	2.84910734163697	4.67819681998322	7.50839114560122
SRSF6	32.0482202401256	24.2601984849184	28.8705406906537	20.6205438585313	21.85104569295	20.8393018315524	22.7928587330958	7.79699469997204	15.0167822912024
PLCG1	8.74042370185243	8.82189035815215	2.88705406906537	10.6921338525718	4.85578793176667	7.3550477052538	10.4467269193356	4.67819681998322	6.50727232618772
KCTD2	8.74042370185243	8.82189035815215	2.88705406906537	2.29117153983681	7.28368189765	1.22584128420897	3.7988097888493	3.11879787998881	5.50615350677423
TMPRSS6	0.728368641821036	0	0	1.52744769322454	0	0	0	0	0
KCTD5	6.55531777638932	4.41094517907607	5.77410813813074	9.16468615934723	9.71157586353334	4.90336513683587	3.7988097888493	4.05443724398546	4.50503468736073
ETAA1	5.09858049274725	6.61641776861411	1.44352703453268	2.29117153983681	2.42789396588333	7.3550477052538	0.949702447212324	4.36631703198434	0.500559409706748
MATN4	12.3822669109576	6.61641776861411	2.88705406906537	18.3293723186945	7.28368189765	3.6775238526269	5.69821468327394	4.05443724398546	4.00447527765398
SLPI	0	0	0	0.763723846612269	2.42789396588333	0	0	0.311879787998881	0
RBPJL	0	0	0	0	0	0	0	0.311879787998881	0
SDC4	19.665953329168	22.0547258953804	20.2093784834576	12.2195815457963	24.2789396588333	9.80673027367173	6.64791713048627	6.23759575997763	7.00783173589447
IL13RA1	4.37021185092622	2.20547258953804	1.44352703453268	6.10979077289815	2.42789396588333	2.45168256841793	2.84910734163697	2.18315851599217	1.50167822912024
PRL5A1	0	0	0	0	0	0	0	0	0
NBR1	11.6538982691366	13.2328355372282	20.2093784834576	19.856820011919	12.1394698294167	11.0325715578807	9.49702447212324	14.0345904599497	15.0167822912024
CYTH1	16.0241101200628	26.4656710744564	11.5482162762615	11.455857699184	19.4231517270667	20.8393018315524	11.3964293665479	22.4553447359195	17.5195793397362
RND3	9.46879234367347	22.0547258953804	11.5482162762615	13.7470292390208	9.71157586353334	3.6775238526269	10.4467269193356	4.9900766079821	7.50839114560122
BRCA1	0	0	0	0	0	0	0.949702447212324	0	0.500559409706748
GAST	0	0	0	0	0	0	0	0	0
CNTNAP1	2.18510592546311	2.20547258953804	1.44352703453268	1.52744769322454	2.42789396588333	4.90336513683587	7.59761957769859	3.11879787998881	5.00559409706748
NT5C3B	7.28368641821036	2.20547258953804	2.88705406906537	4.58234307967361	2.42789396588333	1.22584128420897	3.7988097888493	4.9900766079821	4.00447527765398
COA3	2.18510592546311	0	5.77410813813074	1.52744769322454	4.85578793176667	4.90336513683587	0.949702447212324	2.80691809198993	3.50391586794724
ZPBP2	0.728368641821036	0	0	0.763723846612269	0	0	0	0	0
GSDMA	0	0	1.44352703453268	0	0	0	0	0	0
MED24	6.55531777638932	4.41094517907607	7.21763517266342	3.81861923306135	9.71157586353334	3.6775238526269	3.7988097888493	4.67819681998322	6.50727232618772
GSDMA2	0	0	0	0	0	0	0	0	0
PSMD3	3.64184320910518	2.20547258953804	0	1.52744769322454	7.28368189765	4.90336513683587	3.7988097888493	2.18315851599217	3.50391586794724
EXOSC10	9.46879234367347	4.41094517907607	7.21763517266342	6.10979077289815	2.42789396588333	3.6775238526269	10.4467269193356	11.8514319439575	8.00895055530797
GLOD4	5.09858049274725	2.20547258953804	7.21763517266342	6.87351461951042	4.85578793176667	8.58088898946276	8.54732202491092	12.7870713079541	10.5117476038417
VPS53	8.01205506003139	11.0273629476902	5.77410813813074	6.87351461951042	14.5673637953	8.58088898946276	3.7988097888493	9.98015321596421	7.00783173589447
TAOK1	34.9616948074097	19.8492533058423	37.5317028978498	36.6587446373889	24.2789396588333	45.3561275157317	33.2395856524313	34.6186564678758	35.5397180891791
DNTTIP1	9.46879234367347	6.61641776861411	10.1046892417288	5.34606692628588	9.71157586353334	6.12920642104483	7.59761957769859	8.73263406396868	5.00559409706748
TNNC2	0	0	0	0	0	0	0	0	0
ACOT8	3.64184320910518	6.61641776861411	2.88705406906537	5.34606692628588	9.71157586353334	7.3550477052538	2.84910734163697	3.11879787998881	2.50279704853374
CD300LG	0	0	0	0	0	0	0	0.311879787998881	0
MPP2	0	6.61641776861411	0	0	2.42789396588333	4.90336513683587	3.7988097888493	6.54947554797651	3.50391586794724
VTN	2.18510592546311	2.20547258953804	2.88705406906537	1.52744769322454	0	1.22584128420897	1.89940489442465	0.935639363996644	6.00671291648098
NLK	27.6780083891994	30.8766162535325	23.096432552523	40.4773638704503	41.2741974200167	36.775238526269	24.6922636275204	34.306776679877	34.5385992697656
TRAF4	0	0	1.44352703453268	0.763723846612269	2.42789396588333	2.45168256841793	2.84910734163697	1.55939893999441	0
ALDOC	26.9496397473783	19.8492533058423	27.427013656121	8.40096231273496	2.42789396588333	18.3876192631345	19.9437513914588	17.4652681279374	17.5195793397362
STAC2	2.91347456728414	2.20547258953804	7.21763517266342	0	0	0	0	0.623759575997763	0
RPL19	24.7645338219152	17.6437807163043	25.9834866215883	22.9117153983681	29.1347275906	33.0977146736421	24.6922636275204	29.004820283896	18.0201387494429
NEK8	2.91347456728414	0	2.88705406906537	2.29117153983681	4.85578793176667	1.22584128420897	0.949702447212324	0.935639363996644	1.50167822912024
CACNB4	6.55531777638932	6.61641776861411	0	7.63723846612269	2.42789396588333	36.775238526269	20.8934538386711	30.5642192238904	34.5385992697656
PLXDC1	2.91347456728414	0	0	0.763723846612269	0	3.6775238526269	0	0.311879787998881	0.500559409706748
ARL5B	5.82694913456829	6.61641776861411	15.8787973798595	6.10979077289815	12.1394698294167	3.6775238526269	6.64791713048627	19.0246670679318	6.00671291648098
ZFP207	33.5049575237676	50.7258695593749	53.4105002777093	42.7685354102871	60.6973491470834	40.4527623788959	32.289883205219	39.608733075858	29.0324457629914
PSMD11	18.2092160455259	13.2328355372282	14.4352703453268	19.0930961653067	31.5626215564833	19.6134605473435	21.8431562858835	18.7127872799329	17.0190199300294
C1QTNF1	1.45673728364207	0	5.77410813813074	0.763723846612269	2.42789396588333	0	0	0	1.0011188194135
PIPOX	3.64184320910518	2.20547258953804	2.88705406906537	3.05489538644908	0	0	2.84910734163697	1.87127872799329	3.00335645824049
TIMP2	15.2957414782418	13.2328355372282	15.8787973798595	19.0930961653067	7.28368189765	14.7100954105076	17.0946440498218	7.17323512397427	10.011188194135
ZC3H18	6.55531777638932	8.82189035815215	8.66116220719611	8.40096231273496	16.9952577611833	2.45168256841793	5.69821468327394	6.86135533597539	6.00671291648098
TOP2B	27.6780083891994	28.6711436639945	27.427013656121	20.6205438585313	31.5626215564833	19.6134605473435	19.9437513914588	25.2622628279094	20.5229357979767
RARB	6.55531777638932	2.20547258953804	1.44352703453268	2.29117153983681	2.42789396588333	3.6775238526269	1.89940489442465	10.9157925799609	9.51062878442821
IGFBP4	0.728368641821036	0	0	1.52744769322454	0	0	0.949702447212324	0.623759575997763	0
CDC6	0.728368641821036	0	2.88705406906537	0	0	0	0	0.311879787998881	0.500559409706748
SUZ12	21.8510592546311	15.4383081267663	15.8787973798595	23.6754392449803	36.41840948825	29.4201908210152	21.8431562858835	20.2721862199273	17.5195793397362
ATAD5	4.37021185092622	6.61641776861411	2.88705406906537	3.81861923306135	4.85578793176667	3.6775238526269	3.7988097888493	4.9900766079821	4.50503468736073
CRLF3	15.2957414782418	22.0547258953804	34.6446488287844	26.7303346314294	31.5626215564833	15.9359366947166	19.9437513914588	21.2078255839239	17.0190199300294
KRT27	0	0	0	0	0	0	0	0	0
TNS4	0	0	0	0	0	0	0	0	0
TNFAIP1	5.82694913456829	4.41094517907607	2.88705406906537	0.763723846612269	4.85578793176667	4.90336513683587	3.7988097888493	2.49503830399105	5.50615350677423
ABR	13.1106355527786	8.82189035815215	10.1046892417288	16.8019246254699	4.85578793176667	50.2594926525676	29.440775863582	41.7918915918501	46.5520251027276
RAB11FIP4	14.5673728364207	4.41094517907607	11.5482162762615	10.6921338525718	4.85578793176667	15.9359366947166	17.0946440498218	12.1633117319564	9.01006937472146
CD40	1.45673728364207	0	0	0	0	0	0	0	0
SLC35C2	2.91347456728414	0	4.33058110359806	0.763723846612269	2.42789396588333	2.45168256841793	5.69821468327394	6.23759575997763	4.50503468736073
ZFP334	2.18510592546311	4.41094517907607	1.44352703453268	1.52744769322454	0	2.45168256841793	0.949702447212324	1.24751915199553	2.50279704853374
ELMO2	5.09858049274725	2.20547258953804	4.33058110359806	4.58234307967361	2.42789396588333	15.9359366947166	7.59761957769859	6.54947554797651	6.00671291648098
WSB1	59.7262286293249	74.9860680442933	95.2727842791572	80.9547277409005	58.2694551812	33.0977146736421	21.8431562858835	23.702863887915	34.0380398600589
TTPAL	3.64184320910518	6.61641776861411	2.88705406906537	3.81861923306135	2.42789396588333	1.22584128420897	2.84910734163697	2.18315851599217	4.00447527765398
RHOT1	20.394321970989	13.2328355372282	11.5482162762615	17.5656484720822	12.1394698294167	14.7100954105076	14.2455367081849	15.5939893999441	16.5184605203227
HNF4G	0	0	0	0	0	0	0	0	0
RHBDL3	10.1971609854945	13.2328355372282	7.21763517266342	20.6205438585313	31.5626215564833	7.3550477052538	10.4467269193356	9.35639363996644	10.011188194135
ADA	0	0	0	0.763723846612269	0	0	0	0.311879787998881	0
SERINC3	13.1106355527786	13.2328355372282	7.21763517266342	11.455857699184	21.85104569295	24.5168256841793	19.9437513914588	14.0345904599497	12.5139852426687
THA1	0.728368641821036	2.20547258953804	5.77410813813074	2.29117153983681	2.42789396588333	1.22584128420897	1.89940489442465	1.87127872799329	2.00223763882699
PGS1	3.64184320910518	11.0273629476902	8.66116220719611	7.63723846612269	4.85578793176667	4.90336513683587	3.7988097888493	2.49503830399105	3.50391586794724
BIRC5	0.728368641821036	0	1.44352703453268	1.52744769322454	0	0	0	0	0.500559409706748
AFMID	1.45673728364207	0	7.21763517266342	0.763723846612269	2.42789396588333	0	5.69821468327394	1.24751915199553	0.500559409706748
TRP53TG5	0	0	0	0	0	0	0	0	0
PIGT	8.74042370185243	11.0273629476902	10.1046892417288	3.81861923306135	14.5673637953	7.3550477052538	7.59761957769859	4.36631703198434	5.50615350677423
WFDC2	0	0	2.88705406906537	0	0	1.22584128420897	0	0	0
ETV4	0.728368641821036	0	0	0.763723846612269	0	7.3550477052538	10.4467269193356	11.2276723679597	12.013425832962
DBNDD2	10.1971609854945	11.0273629476902	12.9917433107942	6.87351461951042	2.42789396588333	7.3550477052538	4.74851223606162	5.92571597197875	5.00559409706748
MMP9	0	0	0	0	0	0	0	0	0
SLC12A5	5.82694913456829	4.41094517907607	1.44352703453268	5.34606692628588	0	23.2909843999704	18.0443464970342	17.1533883399385	15.0167822912024
GHDC	5.09858049274725	2.20547258953804	1.44352703453268	0.763723846612269	4.85578793176667	1.22584128420897	1.89940489442465	2.18315851599217	1.50167822912024
PLTP	8.01205506003139	4.41094517907607	4.33058110359806	9.16468615934723	4.85578793176667	6.12920642104483	8.54732202491092	2.80691809198993	2.50279704853374
SLC12A7	3.64184320910518	0	0	0	2.42789396588333	0	0	0.935639363996644	0.500559409706748
CTSA	11.6538982691366	8.82189035815215	14.4352703453268	9.9284100059595	14.5673637953	8.58088898946276	6.64791713048627	7.17323512397427	7.00783173589447
ZSWIM1	1.45673728364207	2.20547258953804	0	2.29117153983681	0	1.22584128420897	0	2.49503830399105	1.50167822912024
SLC12A4	5.09858049274725	6.61641776861411	10.1046892417288	6.87351461951042	16.9952577611833	7.3550477052538	4.74851223606162	3.11879787998881	5.00559409706748
SPATA25	0	0	0	0.763723846612269	0	0	0	0	0
MYO1C	2.91347456728414	0	2.88705406906537	0.763723846612269	4.85578793176667	2.45168256841793	1.89940489442465	0.935639363996644	5.00559409706748
CRK	10.1971609854945	13.2328355372282	4.33058110359806	8.40096231273496	4.85578793176667	12.2584128420897	12.3461318137602	8.73263406396868	9.01006937472146
COX7C	35.6900634492308	30.8766162535325	40.4187569669152	29.7852300178785	36.41840948825	46.5819687999407	41.7869076773423	40.8562522278535	35.5397180891791
PITPNA	13.1106355527786	13.2328355372282	7.21763517266342	19.856820011919	16.9952577611833	20.8393018315524	19.9437513914588	20.2721862199273	12.5139852426687
MLX	1.45673728364207	2.20547258953804	1.44352703453268	0.763723846612269	4.85578793176667	3.6775238526269	0.949702447212324	2.49503830399105	1.0011188194135
RETREG3	6.55531777638932	13.2328355372282	8.66116220719611	4.58234307967361	12.1394698294167	9.80673027367173	10.4467269193356	9.35639363996644	14.5162228814957
JPH2	0	0	0	0	0	0	0	0	0
DHX58	0	0	1.44352703453268	0	0	0	0	0	0
RAB5A	10.1971609854945	19.8492533058423	17.3223244143922	5.34606692628588	7.28368189765	4.90336513683587	4.74851223606162	16.2177489759418	13.5151040620822
HSPB9	0	0	0	0	0	0	0	0	0
NKIRAS2	1.45673728364207	2.20547258953804	0	0.763723846612269	2.42789396588333	0	0.949702447212324	0.311879787998881	1.50167822912024
PPP2R5C	20.394321970989	35.2875614326086	10.1046892417288	22.9117153983681	14.5673637953	12.2584128420897	18.0443464970342	20.2721862199273	27.0302081241644
IFT52	10.9255296273155	13.2328355372282	10.1046892417288	10.6921338525718	12.1394698294167	2.45168256841793	5.69821468327394	9.66827342796533	9.01006937472146
MYBL2	1.45673728364207	2.20547258953804	1.44352703453268	0.763723846612269	2.42789396588333	0	0.949702447212324	0.311879787998881	0.500559409706748
SGK2	0	0	0	0	0	0	0	0	0
EYA2	0	0	1.44352703453268	0	0	0	1.89940489442465	0	0
B4GALT5	4.37021185092622	13.2328355372282	5.77410813813074	8.40096231273496	0	9.80673027367173	3.7988097888493	5.92571597197875	10.011188194135
GDAP1L1	1.45673728364207	2.20547258953804	0	2.29117153983681	0	2.45168256841793	2.84910734163697	1.24751915199553	0.500559409706748
HNF4A	0	0	0	0	0	0	0	0	0
PTGIS	2.18510592546311	0	0	3.05489538644908	0	1.22584128420897	2.84910734163697	0.311879787998881	2.00223763882699
CADPS2	10.1971609854945	13.2328355372282	5.77410813813074	3.81861923306135	2.42789396588333	12.2584128420897	5.69821468327394	20.5840660079262	15.0167822912024
DDX27	5.82694913456829	2.20547258953804	10.1046892417288	8.40096231273496	7.28368189765	2.45168256841793	5.69821468327394	5.92571597197875	5.50615350677423
CYTH3	9.46879234367347	15.4383081267663	8.66116220719611	10.6921338525718	16.9952577611833	15.9359366947166	3.7988097888493	8.73263406396868	7.00783173589447
CYTH4	0	0	1.44352703453268	0.763723846612269	0	0	0.949702447212324	1.55939893999441	2.50279704853374
RAC3	3.64184320910518	2.20547258953804	4.33058110359806	3.81861923306135	2.42789396588333	3.6775238526269	0.949702447212324	2.80691809198993	2.00223763882699
RRP7A	3.64184320910518	2.20547258953804	1.44352703453268	0.763723846612269	0	4.90336513683587	1.89940489442465	2.49503830399105	0.500559409706748
CYB5R3	2.18510592546311	2.20547258953804	2.88705406906537	3.05489538644908	7.28368189765	0	1.89940489442465	0.623759575997763	1.0011188194135
INTS2	15.2957414782418	15.4383081267663	10.1046892417288	17.5656484720822	16.9952577611833	6.12920642104483	14.2455367081849	7.48511491197316	9.51062878442821
MED13L	15.2957414782418	26.4656710744564	28.8705406906537	33.6038492509398	14.5673637953	20.8393018315524	14.2455367081849	20.2721862199273	32.0358022212319
HIST1H2BC	9.46879234367347	6.61641776861411	10.1046892417288	6.10979077289815	0	4.90336513683587	9.49702447212324	6.23759575997763	3.00335645824049
BAIAP2L2	0	0	0	0	0	0	0	0	0
MAFK	0	2.20547258953804	0	0	0	0	0.949702447212324	0.311879787998881	0.500559409706748
MED1	10.1971609854945	24.2601984849184	7.21763517266342	12.9833053924086	16.9952577611833	9.80673027367173	10.4467269193356	8.4207542759698	15.0167822912024
ERBB3	0.728368641821036	0	0	0	0	1.22584128420897	0.949702447212324	0	0
STARD3	4.37021185092622	2.20547258953804	1.44352703453268	1.52744769322454	7.28368189765	2.45168256841793	3.7988097888493	2.49503830399105	3.00335645824049
IKZF3	0	0	0	0	0	0	0	0	0
MFNG	0	0	0	0	0	0	2.84910734163697	0	0.500559409706748
VMP1	16.0241101200628	8.82189035815215	25.9834866215883	27.4940584780417	16.9952577611833	29.4201908210152	20.8934538386711	22.4553447359195	25.0279704853374
UCHL5	10.1971609854945	2.20547258953804	8.66116220719611	6.87351461951042	2.42789396588333	6.12920642104483	0.949702447212324	4.67819681998322	5.00559409706748
GLRX2	10.1971609854945	2.20547258953804	8.66116220719611	3.05489538644908	4.85578793176667	14.7100954105076	6.64791713048627	7.79699469997204	8.00895055530797
RO60	14.5673728364207	24.2601984849184	8.66116220719611	9.16468615934723	0	12.2584128420897	8.54732202491092	14.6583500359474	12.013425832962
STK4	6.55531777638932	6.61641776861411	7.21763517266342	9.16468615934723	2.42789396588333	11.0325715578807	7.59761957769859	8.4207542759698	6.50727232618772
PMP22	2.18510592546311	8.82189035815215	4.33058110359806	2.29117153983681	0	7.3550477052538	1.89940489442465	1.87127872799329	1.50167822912024
GDF9	1.45673728364207	2.20547258953804	2.88705406906537	1.52744769322454	0	2.45168256841793	0.949702447212324	1.55939893999441	2.50279704853374
ZCCHC10	3.64184320910518	2.20547258953804	2.88705406906537	4.58234307967361	0	1.22584128420897	4.74851223606162	3.11879787998881	0.500559409706748
PSMB6	7.28368641821036	4.41094517907607	7.21763517266342	1.52744769322454	0	7.3550477052538	2.84910734163697	1.87127872799329	2.00223763882699
SPAG7	2.18510592546311	2.20547258953804	4.33058110359806	5.34606692628588	2.42789396588333	2.45168256841793	7.59761957769859	1.24751915199553	5.50615350677423
PFN1	2.18510592546311	6.61641776861411	0	3.05489538644908	2.42789396588333	2.45168256841793	6.64791713048627	2.80691809198993	0.500559409706748
TOMM34	2.18510592546311	0	1.44352703453268	5.34606692628588	2.42789396588333	3.6775238526269	4.74851223606162	2.49503830399105	5.50615350677423
YWHAB	9.46879234367347	4.41094517907607	5.77410813813074	8.40096231273496	12.1394698294167	12.2584128420897	14.2455367081849	9.66827342796533	14.0156634717889
KSR1	8.74042370185243	11.0273629476902	10.1046892417288	32.8401254043276	12.1394698294167	9.80673027367173	8.54732202491092	17.7771479159362	24.0268516659239
GPX3	0	0	0	1.52744769322454	0	0	0	0.623759575997763	0
ANXA6	13.8390041945997	11.0273629476902	8.66116220719611	7.63723846612269	7.28368189765	17.1617779789255	3.7988097888493	9.98015321596421	9.01006937472146
IL12RB2	0.728368641821036	2.20547258953804	4.33058110359806	1.52744769322454	4.85578793176667	2.45168256841793	2.84910734163697	0.935639363996644	1.50167822912024
ZKSCAN6	2.91347456728414	0	0	0	0	4.90336513683587	0.949702447212324	4.05443724398546	2.00223763882699
KPNA2	0	0	0	0	0	0	2.84910734163697	0.311879787998881	0
SMURF2	28.4063770310204	24.2601984849184	27.427013656121	15.2744769322454	7.28368189765	23.2909843999704	22.7928587330958	15.905869187943	19.0212575688564
CEP95	18.9375846873469	11.0273629476902	8.66116220719611	9.16468615934723	12.1394698294167	4.90336513683587	13.2958342609725	9.66827342796533	14.5162228814957
VEZF1	17.4808474037049	17.6437807163043	20.2093784834576	6.87351461951042	16.9952577611833	7.3550477052538	11.3964293665479	7.48511491197316	8.50950996501472
CUEDC1	11.6538982691366	26.4656710744564	24.5399595870556	28.257782324654	33.9905155223667	24.5168256841793	18.0443464970342	19.0246670679318	16.5184605203227
SRSF1	37.1468007328728	44.1094517907608	44.7493380705132	28.257782324654	31.5626215564833	42.9044449473138	39.8875027829176	44.2869298958412	34.0380398600589
ABI3	0	0	0	0	0	0	0	0	0
SHROOM1	0.728368641821036	2.20547258953804	1.44352703453268	0	2.42789396588333	0	0	2.18315851599217	0
KIF3A	21.12269061281	19.8492533058423	14.4352703453268	24.4391630915926	19.4231517270667	12.2584128420897	18.9940489442465	23.3909840999161	20.5229357979767
SEPT8	13.8390041945997	8.82189035815215	14.4352703453268	11.455857699184	21.85104569295	20.8393018315524	20.8934538386711	10.603912791962	15.0167822912024
MTMR4	0.728368641821036	2.20547258953804	2.88705406906537	0.763723846612269	2.42789396588333	2.45168256841793	5.69821468327394	0.935639363996644	1.50167822912024
MRM1	2.18510592546311	0	1.44352703453268	0.763723846612269	0	0	0.949702447212324	0.935639363996644	0.500559409706748
MAPT	45.8872244347253	35.2875614326086	25.9834866215883	34.3675730975521	31.5626215564833	51.4853339367766	74.0767908825613	61.7521980237785	66.0738420812907
KANSL1	78.6638133166719	97.0407939396736	79.3939868992977	68.7351461951042	97.1157586353334	71.09879448412	75.0264933297736	84.207542759698	92.6034907957484
GID4	6.55531777638932	6.61641776861411	10.1046892417288	7.63723846612269	9.71157586353334	1.22584128420897	9.49702447212324	5.92571597197875	6.50727232618772
MYO1B	0	0	0	0.763723846612269	0	0	0.949702447212324	1.24751915199553	0
DHX40	15.2957414782418	24.2601984849184	17.3223244143922	19.856820011919	14.5673637953	7.3550477052538	12.3461318137602	14.6583500359474	14.5162228814957
YPEL2	2.18510592546311	6.61641776861411	1.44352703453268	4.58234307967361	9.71157586353334	15.9359366947166	3.7988097888493	8.73263406396868	9.01006937472146
AKAP1	3.64184320910518	0	7.21763517266342	2.29117153983681	12.1394698294167	4.90336513683587	6.64791713048627	3.4306776679877	5.50615350677423
NOL11	4.37021185092622	4.41094517907607	11.5482162762615	7.63723846612269	0	3.6775238526269	8.54732202491092	7.48511491197316	5.50615350677423
DERL2	10.1971609854945	0	0	5.34606692628588	12.1394698294167	7.3550477052538	4.74851223606162	4.36631703198434	6.00671291648098
C1QBP	0	2.20547258953804	1.44352703453268	2.29117153983681	2.42789396588333	2.45168256841793	3.7988097888493	2.80691809198993	3.50391586794724
RPAIN	1.45673728364207	8.82189035815215	2.88705406906537	1.52744769322454	7.28368189765	4.90336513683587	4.74851223606162	3.4306776679877	3.00335645824049
6330403K07RIK	13.1106355527786	11.0273629476902	11.5482162762615	3.81861923306135	2.42789396588333	15.9359366947166	10.4467269193356	5.92571597197875	8.50950996501472
SLC13A3	6.55531777638932	6.61641776861411	2.88705406906537	3.81861923306135	7.28368189765	2.45168256841793	0	2.18315851599217	1.50167822912024
KCNAB3	0	0	0	0.763723846612269	0	1.22584128420897	0	1.24751915199553	0
CHD3	13.1106355527786	24.2601984849184	11.5482162762615	19.0930961653067	24.2789396588333	24.5168256841793	28.4910734163697	21.8315851599217	29.5330051726981
KDM6B	6.55531777638932	11.0273629476902	5.77410813813074	0.763723846612269	16.9952577611833	3.6775238526269	4.74851223606162	3.74255745598658	4.00447527765398
1700125H20RIK	0	0	0	0	0	0	1.89940489442465	0	0.500559409706748
APPBP2	14.5673728364207	15.4383081267663	18.7658514489249	12.9833053924086	4.85578793176667	8.58088898946276	18.9940489442465	12.4751915199553	15.0167822912024
WNT9B	0	0	0	0	0	0	0	0	0
ADORA2B	0.728368641821036	2.20547258953804	0	0	0	0	0	0.311879787998881	0
NCOR1	56.8127540620408	68.3696502756792	64.9587165539708	82.4821754341251	41.2741974200167	77.2280009051649	87.3726251435338	85.4550619116935	79.0883867336662
TRPV2	0	0	1.44352703453268	0	0	2.45168256841793	2.84910734163697	1.24751915199553	0.500559409706748
CENPV	5.82694913456829	11.0273629476902	5.77410813813074	11.455857699184	9.71157586353334	12.2584128420897	13.2958342609725	14.3464702479485	17.5195793397362
PCGF2	3.64184320910518	2.20547258953804	8.66116220719611	4.58234307967361	4.85578793176667	3.6775238526269	3.7988097888493	0.935639363996644	2.00223763882699
CWC25	2.91347456728414	4.41094517907607	4.33058110359806	3.05489538644908	9.71157586353334	8.58088898946276	2.84910734163697	3.74255745598658	2.50279704853374
1700001P01RIK	0	0	0	0	0	0	0	0	0.500559409706748
PIP4K2B	8.01205506003139	2.20547258953804	7.21763517266342	7.63723846612269	2.42789396588333	4.90336513683587	5.69821468327394	4.67819681998322	2.00223763882699
TRIM37	21.12269061281	17.6437807163043	8.66116220719611	19.856820011919	16.9952577611833	18.3876192631345	28.4910734163697	20.5840660079262	22.0246140270969
YBX2	0	0	1.44352703453268	0	0	0	0	0.935639363996644	1.0011188194135
CTDNEP1	2.18510592546311	4.41094517907607	1.44352703453268	4.58234307967361	0	2.45168256841793	2.84910734163697	2.49503830399105	3.50391586794724
ELP5	6.55531777638932	2.20547258953804	2.88705406906537	1.52744769322454	2.42789396588333	1.22584128420897	3.7988097888493	4.9900766079821	2.00223763882699
SLC2A4	0	4.41094517907607	0	0	0	0	0.949702447212324	0	0
GABARAP	13.1106355527786	8.82189035815215	11.5482162762615	9.16468615934723	2.42789396588333	9.80673027367173	7.59761957769859	4.9900766079821	6.00671291648098
CLDN7	0	0	0	0	0	0	0	0	0
2810408A11RIK	0	0	1.44352703453268	0.763723846612269	0	0	0	0	0.500559409706748
PHF23	2.18510592546311	4.41094517907607	1.44352703453268	1.52744769322454	4.85578793176667	1.22584128420897	0.949702447212324	2.18315851599217	2.00223763882699
ACADVL	2.91347456728414	2.20547258953804	5.77410813813074	0.763723846612269	2.42789396588333	1.22584128420897	0	1.24751915199553	0
DNAH11	5.09858049274725	11.0273629476902	8.66116220719611	0.763723846612269	12.1394698294167	3.6775238526269	2.84910734163697	2.80691809198993	5.00559409706748
G3BP1	13.1106355527786	11.0273629476902	23.096432552523	17.5656484720822	19.4231517270667	9.80673027367173	4.74851223606162	8.10887448797092	11.5128664232552
ATOX1	4.37021185092622	6.61641776861411	0	4.58234307967361	4.85578793176667	6.12920642104483	1.89940489442465	7.48511491197316	3.00335645824049
GLRA2	0	0	0	0	0	1.22584128420897	0	3.4306776679877	5.00559409706748
SPARC	98.3297666458398	50.7258695593749	99.6033653827553	45.0597069501239	65.55313707885	30.6460321052242	38.9378003357053	15.5939893999441	16.0179011106159
GLRA4	0.728368641821036	0	0	1.52744769322454	0	1.22584128420897	0	2.18315851599217	1.50167822912024
MIEF2	0	2.20547258953804	0	1.52744769322454	0	0	0	2.18315851599217	1.0011188194135
TBX3	0	0	0	0	0	0	0	0	0
CRHR1	0.728368641821036	0	0	0	0	1.22584128420897	0	0	2.00223763882699
DUSP14	0.728368641821036	4.41094517907607	0	1.52744769322454	0	1.22584128420897	0	2.18315851599217	3.00335645824049
TADA2A	12.3822669109576	11.0273629476902	8.66116220719611	8.40096231273496	9.71157586353334	8.58088898946276	11.3964293665479	14.6583500359474	14.0156634717889
IKZF1	0	0	1.44352703453268	0	0	0	0	0	0
TCAF3	0	0	0	0	0	0	0	0	0
PNPO	1.45673728364207	0	0	2.29117153983681	0	0	1.89940489442465	0.623759575997763	0.500559409706748
COG1	1.45673728364207	4.41094517907607	2.88705406906537	0.763723846612269	7.28368189765	7.3550477052538	3.7988097888493	5.61383618397987	2.00223763882699
CBX1	22.5794278964521	24.2601984849184	17.3223244143922	11.455857699184	4.85578793176667	13.4842541262986	19.9437513914588	14.6583500359474	11.5128664232552
CDK5RAP3	4.37021185092622	6.61641776861411	5.77410813813074	11.455857699184	2.42789396588333	1.22584128420897	5.69821468327394	5.30195639598099	3.00335645824049
COPZ2	6.55531777638932	11.0273629476902	5.77410813813074	2.29117153983681	0	1.22584128420897	9.49702447212324	3.11879787998881	3.50391586794724
SLC25A39	2.18510592546311	0	0	0.763723846612269	2.42789396588333	0	0.949702447212324	1.55939893999441	1.50167822912024
SP2	2.91347456728414	0	8.66116220719611	6.10979077289815	0	1.22584128420897	1.89940489442465	3.74255745598658	2.00223763882699
AATF	16.7524787618838	19.8492533058423	5.77410813813074	12.9833053924086	19.4231517270667	13.4842541262986	11.3964293665479	9.66827342796533	11.5128664232552
LHX1	0	0	0	0	0	0	0	0	0
DYNC1H1	18.9375846873469	17.6437807163043	20.2093784834576	21.3842677051435	24.2789396588333	24.5168256841793	18.9940489442465	12.7870713079541	19.5218169785632
CPSF4L	6.55531777638932	4.41094517907607	4.33058110359806	2.29117153983681	4.85578793176667	8.58088898946276	8.54732202491092	3.4306776679877	6.50727232618772
PEX12	0.728368641821036	0	1.44352703453268	1.52744769322454	7.28368189765	0	0.949702447212324	1.24751915199553	0.500559409706748
NDEL1	18.2092160455259	6.61641776861411	8.66116220719611	10.6921338525718	16.9952577611833	4.90336513683587	9.49702447212324	13.7227106719508	14.5162228814957
SLC25A35	2.18510592546311	2.20547258953804	1.44352703453268	0	0	2.45168256841793	0.949702447212324	0.935639363996644	1.50167822912024
ZBTB4	7.28368641821036	2.20547258953804	0	6.10979077289815	14.5673637953	7.3550477052538	9.49702447212324	4.67819681998322	2.50279704853374
MPDU1	8.01205506003139	6.61641776861411	7.21763517266342	6.87351461951042	0	4.90336513683587	4.74851223606162	8.4207542759698	10.011188194135
FXR2	5.09858049274725	15.4383081267663	18.7658514489249	3.81861923306135	4.85578793176667	12.2584128420897	11.3964293665479	6.54947554797651	6.00671291648098
ATP5G3	5.09858049274725	6.61641776861411	11.5482162762615	3.81861923306135	2.42789396588333	15.9359366947166	17.0946440498218	4.67819681998322	6.50727232618772
CD68	2.18510592546311	2.20547258953804	2.88705406906537	0.763723846612269	0	0	0.949702447212324	0.623759575997763	0.500559409706748
SLC35G3	0	0	0	0	2.42789396588333	0	0	0	0
ACSL1	0.728368641821036	2.20547258953804	1.44352703453268	3.05489538644908	0	7.3550477052538	3.7988097888493	6.54947554797651	3.50391586794724
ABCA5	13.8390041945997	11.0273629476902	5.77410813813074	6.10979077289815	7.28368189765	12.2584128420897	9.49702447212324	19.6484266439295	14.0156634717889
SMYD4	8.01205506003139	2.20547258953804	1.44352703453268	3.81861923306135	7.28368189765	6.12920642104483	3.7988097888493	7.17323512397427	5.00559409706748
LSP1	0	2.20547258953804	2.88705406906537	1.52744769322454	2.42789396588333	0	0	0	0
ZFYVE27	5.82694913456829	2.20547258953804	1.44352703453268	5.34606692628588	7.28368189765	7.3550477052538	2.84910734163697	8.4207542759698	6.00671291648098
AVPI1	1.45673728364207	2.20547258953804	1.44352703453268	0	0	0	0	0.623759575997763	0.500559409706748
SFRP5	0	0	0	0	0	0	0	0	0
MYH11	0	0	0	0.763723846612269	0	0	0	0.311879787998881	1.0011188194135
RAD51D	2.91347456728414	4.41094517907607	1.44352703453268	2.29117153983681	2.42789396588333	1.22584128420897	3.7988097888493	1.87127872799329	5.00559409706748
FNDC8	0.728368641821036	2.20547258953804	1.44352703453268	3.05489538644908	0	1.22584128420897	0	1.24751915199553	1.50167822912024
UNC45B	0	2.20547258953804	1.44352703453268	0	0	0	0	0	1.0011188194135
PANK3	8.01205506003139	8.82189035815215	4.33058110359806	5.34606692628588	4.85578793176667	7.3550477052538	2.84910734163697	3.4306776679877	6.50727232618772
RARS	5.82694913456829	2.20547258953804	2.88705406906537	5.34606692628588	2.42789396588333	1.22584128420897	10.4467269193356	6.86135533597539	6.00671291648098
WWC1	13.1106355527786	24.2601984849184	27.427013656121	27.4940584780417	12.1394698294167	23.2909843999704	18.0443464970342	16.2177489759418	13.0145446523754
MRPL58	3.64184320910518	4.41094517907607	0	2.29117153983681	2.42789396588333	2.45168256841793	1.89940489442465	1.55939893999441	2.50279704853374
FDXR	6.55531777638932	11.0273629476902	17.3223244143922	9.9284100059595	14.5673637953	3.6775238526269	6.64791713048627	5.61383618397987	6.00671291648098
OTOP3	0	0	0	0	0	0	0	0	0
SULT4A1	0.728368641821036	2.20547258953804	0	1.52744769322454	2.42789396588333	7.3550477052538	5.69821468327394	3.4306776679877	1.0011188194135
MRPL45	3.64184320910518	4.41094517907607	1.44352703453268	2.29117153983681	4.85578793176667	8.58088898946276	2.84910734163697	4.9900766079821	8.00895055530797
MB	0	0	0	0.763723846612269	0	0	0	0	0
IRF1	0.728368641821036	0	4.33058110359806	3.05489538644908	0	2.45168256841793	3.7988097888493	1.24751915199553	2.00223763882699
SLC22A5	6.55531777638932	4.41094517907607	0	3.81861923306135	4.85578793176667	2.45168256841793	4.74851223606162	3.11879787998881	7.50839114560122
P4HA2	6.55531777638932	11.0273629476902	15.8787973798595	5.34606692628588	7.28368189765	2.45168256841793	3.7988097888493	3.74255745598658	4.00447527765398
ALOX12E	0	0	0	0	0	0	0	0	0
ARRB1	12.3822669109576	19.8492533058423	11.5482162762615	14.5107530856331	12.1394698294167	19.6134605473435	13.2958342609725	8.10887448797092	14.5162228814957
TM4SF5	0	0	0	0	4.85578793176667	0	0.949702447212324	0	0
CXCL16	3.64184320910518	2.20547258953804	10.1046892417288	5.34606692628588	0	1.22584128420897	0.949702447212324	0.311879787998881	0
PELP1	1.45673728364207	6.61641776861411	2.88705406906537	3.05489538644908	7.28368189765	4.90336513683587	2.84910734163697	1.55939893999441	1.50167822912024
MED11	0.728368641821036	0	0	0.763723846612269	0	1.22584128420897	0.949702447212324	0.935639363996644	0.500559409706748
HEATR9	0.728368641821036	2.20547258953804	2.88705406906537	1.52744769322454	0	0	0.949702447212324	0.311879787998881	0
CCL6	0	0	0	0	0	0	0	0	0
CCL4	0	2.20547258953804	0	0	0	0	0	0	0
NATD1	2.18510592546311	0	0	2.29117153983681	2.42789396588333	2.45168256841793	0	0.623759575997763	1.50167822912024
MAP2K3	2.18510592546311	4.41094517907607	5.77410813813074	0.763723846612269	0	0	0.949702447212324	0.311879787998881	1.50167822912024
YWHAH	5.82694913456829	4.41094517907607	4.33058110359806	11.455857699184	7.28368189765	12.2584128420897	10.4467269193356	12.1633117319564	11.5128664232552
SART3	2.18510592546311	2.20547258953804	5.77410813813074	1.52744769322454	4.85578793176667	3.6775238526269	5.69821468327394	4.36631703198434	6.50727232618772
E2F2	0	0	0	0	2.42789396588333	2.45168256841793	0	0.311879787998881	0
SLFN3	0	0	0	0	0	0	0.949702447212324	0	0
NARS2	10.9255296273155	8.82189035815215	7.21763517266342	8.40096231273496	12.1394698294167	7.3550477052538	9.49702447212324	6.54947554797651	4.00447527765398
SLC35B4	0.728368641821036	4.41094517907607	2.88705406906537	3.05489538644908	0	1.22584128420897	5.69821468327394	1.24751915199553	1.50167822912024
DNAH1	1.45673728364207	0	0	0.763723846612269	0	0	0.949702447212324	0.623759575997763	0.500559409706748
DALRD3	30.5914829564835	72.7805954547552	49.0799191741113	41.2410877170625	31.5626215564833	20.8393018315524	19.9437513914588	25.2622628279094	27.0302081241644
FIS1	8.01205506003139	2.20547258953804	5.77410813813074	7.63723846612269	4.85578793176667	14.7100954105076	16.1449416026095	5.92571597197875	7.50839114560122
PLOD1	8.74042370185243	11.0273629476902	7.21763517266342	3.81861923306135	4.85578793176667	3.6775238526269	3.7988097888493	1.87127872799329	1.0011188194135
RAB3D	0	0	0	0.763723846612269	0	0	0.949702447212324	0.623759575997763	2.50279704853374
MFSD3	0.728368641821036	2.20547258953804	1.44352703453268	0	0	0	0.949702447212324	0.311879787998881	1.0011188194135
SLC25A22	4.37021185092622	4.41094517907607	1.44352703453268	1.52744769322454	2.42789396588333	6.12920642104483	4.74851223606162	2.49503830399105	2.50279704853374
ATP6AP1	10.9255296273155	15.4383081267663	5.77410813813074	8.40096231273496	7.28368189765	9.80673027367173	18.0443464970342	10.2920330039631	11.5128664232552
DNASE1L1	3.64184320910518	4.41094517907607	1.44352703453268	0.763723846612269	0	1.22584128420897	1.89940489442465	1.55939893999441	1.0011188194135
ALDH3A1	0	0	0	0	0	1.22584128420897	0	0	0
CCL9	0	0	0	0.763723846612269	0	0	0	0	0
SCRN1	16.7524787618838	13.2328355372282	14.4352703453268	8.40096231273496	4.85578793176667	15.9359366947166	17.0946440498218	8.73263406396868	12.5139852426687
BC005537	5.09858049274725	11.0273629476902	7.21763517266342	8.40096231273496	4.85578793176667	8.58088898946276	7.59761957769859	8.73263406396868	16.5184605203227
ISYNA1	0	0	0	0	0	0	1.89940489442465	1.55939893999441	1.0011188194135
HARS2	7.28368641821036	0	1.44352703453268	3.81861923306135	2.42789396588333	6.12920642104483	1.89940489442465	1.87127872799329	2.00223763882699
CACNG2	0.728368641821036	0	1.44352703453268	0	2.42789396588333	8.58088898946276	5.69821468327394	4.9900766079821	5.50615350677423
TMEM160	2.91347456728414	2.20547258953804	4.33058110359806	1.52744769322454	0	1.22584128420897	0	2.18315851599217	1.50167822912024
RAB5C	5.09858049274725	2.20547258953804	2.88705406906537	4.58234307967361	4.85578793176667	1.22584128420897	4.74851223606162	1.55939893999441	4.50503468736073
STYXL1	5.09858049274725	4.41094517907607	5.77410813813074	3.05489538644908	0	1.22584128420897	2.84910734163697	1.87127872799329	2.50279704853374
MDH2	5.82694913456829	6.61641776861411	5.77410813813074	5.34606692628588	4.85578793176667	8.58088898946276	9.49702447212324	11.5395521559586	5.50615350677423
H13	12.3822669109576	8.82189035815215	18.7658514489249	21.3842677051435	7.28368189765	20.8393018315524	16.1449416026095	10.9157925799609	15.0167822912024
RNF145	10.1971609854945	8.82189035815215	4.33058110359806	7.63723846612269	7.28368189765	4.90336513683587	7.59761957769859	4.36631703198434	7.50839114560122
SCN1B	4.37021185092622	2.20547258953804	4.33058110359806	5.34606692628588	2.42789396588333	18.3876192631345	14.2455367081849	10.603912791962	12.013425832962
ATP6V1E1	9.46879234367347	11.0273629476902	2.88705406906537	9.16468615934723	4.85578793176667	13.4842541262986	10.4467269193356	7.17323512397427	11.5128664232552
CHTF18	1.45673728364207	0	0	0	0	0	0.949702447212324	0.623759575997763	0
LHX9	2.18510592546311	2.20547258953804	1.44352703453268	1.52744769322454	2.42789396588333	4.90336513683587	2.84910734163697	3.11879787998881	1.50167822912024
ETNPPL	0	2.20547258953804	1.44352703453268	0	4.85578793176667	1.22584128420897	0.949702447212324	2.18315851599217	2.00223763882699
RPS6KL1	0	2.20547258953804	0	0.763723846612269	0	7.3550477052538	2.84910734163697	1.87127872799329	3.50391586794724
PPP1R12C	14.5673728364207	11.0273629476902	14.4352703453268	6.10979077289815	0	7.3550477052538	10.4467269193356	6.86135533597539	6.00671291648098
AHR	0.728368641821036	0	0	0	0	1.22584128420897	0.949702447212324	0.935639363996644	1.0011188194135
MAP1S	8.74042370185243	4.41094517907607	5.77410813813074	6.10979077289815	4.85578793176667	2.45168256841793	7.59761957769859	8.10887448797092	5.00559409706748
DPEP1	0	0	0	0	0	0	0	0	0
TMEM129	0.728368641821036	4.41094517907607	1.44352703453268	0	0	0	0	1.87127872799329	0.500559409706748
NOP9	4.37021185092622	4.41094517907607	4.33058110359806	4.58234307967361	4.85578793176667	1.22584128420897	1.89940489442465	1.24751915199553	3.00335645824049
HSD17B1	0	0	0	0	0	0	0	0	0
ATP6V0A1	17.4808474037049	13.2328355372282	28.8705406906537	39.713640023838	14.5673637953	49.0336513683586	37.988097888493	48.6532469278255	48.0537033318478
PSMC3IP	0	0	0	0	0	1.22584128420897	1.89940489442465	0.623759575997763	1.0011188194135
GRB7	0	0	0	0	0	0	0	0	0
NOXO1	2.18510592546311	2.20547258953804	0	6.87351461951042	7.28368189765	3.6775238526269	1.89940489442465	2.49503830399105	2.00223763882699
AOC3	0	0	0	0	0	0	0	0	0
ZFP687	1.45673728364207	4.41094517907607	2.88705406906537	4.58234307967361	2.42789396588333	2.45168256841793	0.949702447212324	2.49503830399105	2.50279704853374
GDPD2	4.37021185092622	11.0273629476902	2.88705406906537	6.87351461951042	0	9.80673027367173	5.69821468327394	6.23759575997763	7.50839114560122
D8ERTD738E	5.09858049274725	4.41094517907607	5.77410813813074	3.05489538644908	0	1.22584128420897	2.84910734163697	2.49503830399105	3.50391586794724
SEC14L4	0	0	0	0	0	0	0	0	0
CALM3	5.82694913456829	4.41094517907607	2.88705406906537	6.10979077289815	9.71157586353334	28.1943495368062	13.2958342609725	9.35639363996644	6.00671291648098
COPS3	9.46879234367347	8.82189035815215	5.77410813813074	6.10979077289815	16.9952577611833	9.80673027367173	8.54732202491092	11.8514319439575	10.5117476038417
FKBP8	7.28368641821036	6.61641776861411	18.7658514489249	5.34606692628588	0	4.90336513683587	3.7988097888493	4.67819681998322	4.00447527765398
DDX39B	19.665953329168	26.4656710744564	20.2093784834576	17.5656484720822	26.7068336247167	18.3876192631345	20.8934538386711	16.2177489759418	15.5173417009092
GIPC1	0.728368641821036	4.41094517907607	0	1.52744769322454	2.42789396588333	2.45168256841793	1.89940489442465	4.05443724398546	2.00223763882699
TLCD1	5.82694913456829	4.41094517907607	7.21763517266342	4.58234307967361	2.42789396588333	11.0325715578807	9.49702447212324	7.79699469997204	4.50503468736073
PLSCR3	2.18510592546311	4.41094517907607	1.44352703453268	0.763723846612269	0	1.22584128420897	0	2.80691809198993	2.50279704853374
PTGER1	0	0	1.44352703453268	0.763723846612269	0	0	0	0.311879787998881	0.500559409706748
ARHGEF25	13.1106355527786	6.61641776861411	27.427013656121	22.1479915517558	14.5673637953	13.4842541262986	18.0443464970342	22.4553447359195	23.5262922562172
XAB2	0.728368641821036	0	1.44352703453268	0.763723846612269	2.42789396588333	0	2.84910734163697	0.311879787998881	0
CDC37	9.46879234367347	2.20547258953804	0	4.58234307967361	0	4.90336513683587	2.84910734163697	5.61383618397987	4.50503468736073
RAB4A	2.18510592546311	2.20547258953804	0	0.763723846612269	9.71157586353334	2.45168256841793	2.84910734163697	3.11879787998881	5.00559409706748
TRIP10	1.45673728364207	0	1.44352703453268	1.52744769322454	2.42789396588333	1.22584128420897	3.7988097888493	0.623759575997763	0.500559409706748
CD70	0	0	0	0	0	0	0.949702447212324	0	0
COPS6	2.18510592546311	2.20547258953804	5.77410813813074	3.05489538644908	0	6.12920642104483	2.84910734163697	4.36631703198434	3.00335645824049
UBB	23.3077965382731	28.6711436639945	23.096432552523	22.1479915517558	21.85104569295	34.3235559578511	40.8372052301299	23.3909840999161	31.5352428115251
AP4M1	10.9255296273155	11.0273629476902	10.1046892417288	6.87351461951042	12.1394698294167	4.90336513683587	6.64791713048627	9.04451385196756	6.50727232618772
GYG	0	2.20547258953804	2.88705406906537	3.05489538644908	2.42789396588333	0	1.89940489442465	1.24751915199553	2.00223763882699
RCN3	5.82694913456829	4.41094517907607	8.66116220719611	3.05489538644908	9.71157586353334	3.6775238526269	4.74851223606162	2.18315851599217	2.00223763882699
SLC6A8	2.91347456728414	2.20547258953804	1.44352703453268	7.63723846612269	2.42789396588333	8.58088898946276	2.84910734163697	1.55939893999441	0.500559409706748
ARID3A	0.728368641821036	0	0	3.05489538644908	0	2.45168256841793	0.949702447212324	1.24751915199553	1.50167822912024
PDK4	5.82694913456829	0	7.21763517266342	1.52744769322454	0	0	0.949702447212324	2.49503830399105	0.500559409706748
UBXN6	4.37021185092622	4.41094517907607	1.44352703453268	0.763723846612269	0	0	3.7988097888493	3.74255745598658	3.00335645824049
MYDGF	5.82694913456829	8.82189035815215	7.21763517266342	4.58234307967361	4.85578793176667	6.12920642104483	3.7988097888493	4.9900766079821	3.00335645824049
CYB561	0	0	0	1.52744769322454	0	3.6775238526269	3.7988097888493	1.24751915199553	2.50279704853374
SEMA6A	25.4929024637363	11.0273629476902	28.8705406906537	25.9666107848171	19.4231517270667	26.9685082525973	17.0946440498218	10.2920330039631	18.0201387494429
CCDC12	10.9255296273155	11.0273629476902	8.66116220719611	9.9284100059595	9.71157586353334	12.2584128420897	10.4467269193356	9.35639363996644	9.51062878442821
FMC1	8.01205506003139	6.61641776861411	4.33058110359806	3.81861923306135	2.42789396588333	8.58088898946276	8.54732202491092	4.67819681998322	7.00783173589447
AKT3	101.243241213124	83.8079584024454	75.0634057956996	121.432091611351	109.25522846475	100.518985305135	129.159532820876	130.365751383532	137.653837669356
MRPL24	10.9255296273155	11.0273629476902	11.5482162762615	9.9284100059595	12.1394698294167	7.3550477052538	6.64791713048627	6.86135533597539	6.50727232618772
GLE1	5.82694913456829	6.61641776861411	4.33058110359806	6.10979077289815	9.71157586353334	7.3550477052538	7.59761957769859	10.9157925799609	10.5117476038417
L3HYPDH	0.728368641821036	0	1.44352703453268	2.29117153983681	0	1.22584128420897	0	1.24751915199553	2.00223763882699
LYST	16.7524787618838	17.6437807163043	18.7658514489249	22.9117153983681	26.7068336247167	50.2594926525676	61.7306590688011	81.712504455707	61.0682479842233
SLC35E1	0.728368641821036	0	0	1.52744769322454	0	1.22584128420897	1.89940489442465	1.55939893999441	1.50167822912024
CALR3	3.64184320910518	6.61641776861411	0	2.29117153983681	0	3.6775238526269	1.89940489442465	0.935639363996644	2.00223763882699
TMC4	2.18510592546311	2.20547258953804	0	0.763723846612269	0	0	1.89940489442465	1.55939893999441	2.00223763882699
SYNE4	0	0	0	0.763723846612269	0	0	0.949702447212324	0.935639363996644	0
POLR2I	3.64184320910518	2.20547258953804	2.88705406906537	2.29117153983681	4.85578793176667	2.45168256841793	1.89940489442465	2.80691809198993	2.50279704853374
KRT10	3.64184320910518	8.82189035815215	7.21763517266342	3.81861923306135	4.85578793176667	6.12920642104483	6.64791713048627	2.18315851599217	9.51062878442821
IYD	0.728368641821036	0	0	0	0	0	0	1.55939893999441	0.500559409706748
RMND1	16.0241101200628	22.0547258953804	18.7658514489249	12.9833053924086	16.9952577611833	4.90336513683587	9.49702447212324	9.04451385196756	8.50950996501472
CCDC170	7.28368641821036	2.20547258953804	0	10.6921338525718	2.42789396588333	6.12920642104483	0	1.24751915199553	1.0011188194135
ESR1	0	0	0	0.763723846612269	0	0	0.949702447212324	0.311879787998881	0.500559409706748
VIP	3.64184320910518	4.41094517907607	0	5.34606692628588	0	9.80673027367173	3.7988097888493	5.61383618397987	5.00559409706748
FBXO5	0.728368641821036	0	0	2.29117153983681	2.42789396588333	1.22584128420897	2.84910734163697	1.87127872799329	1.0011188194135
MTRF1L	2.18510592546311	4.41094517907607	4.33058110359806	9.16468615934723	0	7.3550477052538	0.949702447212324	4.05443724398546	2.50279704853374
RGS17	11.6538982691366	13.2328355372282	7.21763517266342	15.2744769322454	9.71157586353334	18.3876192631345	7.59761957769859	18.7127872799329	10.5117476038417
HDAC2	2.91347456728414	6.61641776861411	7.21763517266342	3.05489538644908	4.85578793176667	4.90336513683587	5.69821468327394	7.17323512397427	4.50503468736073
FRK	0.728368641821036	0	0	0.763723846612269	0	0	0	0	0
RWDD1	5.82694913456829	13.2328355372282	1.44352703453268	3.81861923306135	2.42789396588333	15.9359366947166	4.74851223606162	12.4751915199553	7.50839114560122
CLVS2	0.728368641821036	0	0	3.05489538644908	0	14.7100954105076	21.8431562858835	43.9750501078423	38.0425151377129
TRDN	0	0	2.88705406906537	1.52744769322454	0	0	0	3.4306776679877	1.0011188194135
HEY2	0.728368641821036	0	0	0	0	3.6775238526269	0	1.87127872799329	1.0011188194135
STXBP5	16.0241101200628	15.4383081267663	30.3140677251864	30.5489538644908	36.41840948825	29.4201908210152	21.8431562858835	43.3512905318445	36.0402774988859
HINT3	10.1971609854945	8.82189035815215	1.44352703453268	6.10979077289815	9.71157586353334	3.6775238526269	3.7988097888493	5.30195639598099	8.50950996501472
TRMT11	8.74042370185243	6.61641776861411	4.33058110359806	6.87351461951042	4.85578793176667	8.58088898946276	5.69821468327394	6.86135533597539	15.0167822912024
KATNA1	9.46879234367347	22.0547258953804	10.1046892417288	9.16468615934723	7.28368189765	1.22584128420897	0.949702447212324	9.98015321596421	4.50503468736073
PCMT1	15.2957414782418	22.0547258953804	31.7575947597191	16.8019246254699	21.85104569295	22.0651431157614	23.7425611803081	18.7127872799329	27.0302081241644
LRP11	4.37021185092622	4.41094517907607	0	5.34606692628588	0	14.7100954105076	7.59761957769859	11.8514319439575	13.5151040620822
1700021F05RIK	10.9255296273155	2.20547258953804	4.33058110359806	3.05489538644908	7.28368189765	4.90336513683587	2.84910734163697	3.4306776679877	1.50167822912024
SEC63	21.12269061281	22.0547258953804	31.7575947597191	19.0930961653067	19.4231517270667	19.6134605473435	18.0443464970342	19.6484266439295	23.0257328465104
NR2E1	10.1971609854945	8.82189035815215	12.9917433107942	7.63723846612269	9.71157586353334	3.6775238526269	6.64791713048627	4.67819681998322	6.50727232618772
SNX3	23.3077965382731	8.82189035815215	17.3223244143922	19.856820011919	7.28368189765	20.8393018315524	18.9940489442465	15.905869187943	21.0234952076834
AIG1	18.2092160455259	15.4383081267663	14.4352703453268	35.1312969441644	29.1347275906	28.1943495368062	24.6922636275204	36.801814983868	25.5285298950442
ADAT2	0	0	0	0	0	0	1.89940489442465	0.623759575997763	0.500559409706748
PEX3	10.9255296273155	8.82189035815215	5.77410813813074	6.87351461951042	12.1394698294167	6.12920642104483	4.74851223606162	12.4751915199553	9.51062878442821
FUCA2	4.37021185092622	4.41094517907607	5.77410813813074	3.05489538644908	0	3.6775238526269	3.7988097888493	4.36631703198434	2.00223763882699
CEP57L1	14.5673728364207	22.0547258953804	4.33058110359806	19.0930961653067	9.71157586353334	8.58088898946276	13.2958342609725	9.66827342796533	9.51062878442821
LTV1	4.37021185092622	0	5.77410813813074	1.52744769322454	4.85578793176667	0	2.84910734163697	2.18315851599217	2.00223763882699
ZC2HC1B	0	0	0	0.763723846612269	0	0	0	0	0
PLAGL1	1.45673728364207	4.41094517907607	4.33058110359806	3.81861923306135	0	3.6775238526269	6.64791713048627	1.87127872799329	4.50503468736073
CD164	14.5673728364207	0	12.9917433107942	12.2195815457963	9.71157586353334	14.7100954105076	18.0443464970342	6.54947554797651	2.50279704853374
UTRN	58.2694913456829	37.4930340221466	53.4105002777093	75.6086608146146	55.8415612153167	40.4527623788959	28.4910734163697	31.1879787998881	39.5441933668331
SMPD2	4.37021185092622	4.41094517907607	2.88705406906537	3.05489538644908	0	0	3.7988097888493	8.10887448797092	3.00335645824049
MICAL1	1.45673728364207	2.20547258953804	5.77410813813074	3.81861923306135	2.42789396588333	2.45168256841793	0.949702447212324	1.24751915199553	1.0011188194135
ZBTB24	4.37021185092622	0	2.88705406906537	6.87351461951042	0	1.22584128420897	7.59761957769859	4.36631703198434	2.50279704853374
GRM1	2.18510592546311	0	0	12.9833053924086	0	82.1313660420007	42.7366101245546	128.806352443538	111.124188954898
WASF1	7.28368641821036	11.0273629476902	7.21763517266342	16.0382007788577	2.42789396588333	49.0336513683586	27.5413709691574	57.0740012037953	40.5453121862466
RAB32	0	0	0	0.763723846612269	0	0	0	0.623759575997763	0
SLC22A16	0	0	0	0	0	0	0	0	0
GTF3C6	2.91347456728414	4.41094517907607	0	6.10979077289815	7.28368189765	2.45168256841793	0.949702447212324	2.49503830399105	1.0011188194135
SLC16A10	1.45673728364207	2.20547258953804	0	3.05489538644908	2.42789396588333	4.90336513683587	4.74851223606162	14.3464702479485	14.0156634717889
REV3L	45.8872244347253	41.9039792012227	38.9752299323825	58.0430123425324	43.7020913859	44.1302862315228	66.4791713048627	59.2571597197875	60.0671291648098
TRAF3IP2	13.8390041945997	24.2601984849184	10.1046892417288	18.3293723186945	14.5673637953	17.1617779789255	18.9940489442465	12.4751915199553	17.0190199300294
FYN	30.5914829564835	17.6437807163043	14.4352703453268	34.3675730975521	19.4231517270667	31.8718733894331	32.289883205219	33.0592575278814	43.0481092347803
TUBE1	1.45673728364207	0	0	0	0	0	0.949702447212324	0.935639363996644	1.50167822912024
LAMA4	2.91347456728414	2.20547258953804	2.88705406906537	2.29117153983681	2.42789396588333	1.22584128420897	2.84910734163697	0.623759575997763	2.00223763882699
POPDC3	0	0	0	0	0	0	0	0.935639363996644	1.0011188194135
PREP	0	2.20547258953804	0	8.40096231273496	2.42789396588333	0	1.89940489442465	2.80691809198993	3.50391586794724
TNFAIP3	0	2.20547258953804	0	0	0	0	0.949702447212324	0	0
PERP	0.728368641821036	0	1.44352703453268	0	0	0	0	0	0
ARFGEF3	1.45673728364207	4.41094517907607	1.44352703453268	4.58234307967361	0	8.58088898946276	12.3461318137602	27.1335415559027	20.5229357979767
HEBP2	0.728368641821036	0	0	0.763723846612269	0	0	0.949702447212324	0.311879787998881	0
REPS1	14.5673728364207	19.8492533058423	21.6529055179903	16.8019246254699	9.71157586353334	26.9685082525973	21.8431562858835	17.4652681279374	12.013425832962
FAM184A	14.5673728364207	17.6437807163043	5.77410813813074	16.0382007788577	21.85104569295	14.7100954105076	30.3904783107944	40.5443724398546	29.0324457629914
ASF1A	4.37021185092622	11.0273629476902	4.33058110359806	4.58234307967361	2.42789396588333	2.45168256841793	4.74851223606162	3.4306776679877	3.00335645824049
GOPC	3.64184320910518	13.2328355372282	1.44352703453268	10.6921338525718	14.5673637953	3.6775238526269	10.4467269193356	10.2920330039631	7.50839114560122
QRSL1	8.01205506003139	8.82189035815215	10.1046892417288	2.29117153983681	7.28368189765	0	0.949702447212324	3.74255745598658	5.00559409706748
RTN4IP1	2.18510592546311	0	1.44352703453268	3.81861923306135	4.85578793176667	3.6775238526269	1.89940489442465	2.18315851599217	2.50279704853374
NMBR	0	0	0	0	0	0	1.89940489442465	0.623759575997763	0
CRYBG1	1.45673728364207	0	0	2.29117153983681	0	2.45168256841793	0	0.935639363996644	3.00335645824049
GJE1	0	0	0	0	0	0	0	0	0
VTA1	9.46879234367347	13.2328355372282	10.1046892417288	12.9833053924086	7.28368189765	8.58088898946276	7.59761957769859	10.9157925799609	13.5151040620822
SMPDL3A	16.0241101200628	8.82189035815215	7.21763517266342	8.40096231273496	9.71157586353334	11.0325715578807	15.1952391553972	5.92571597197875	6.00671291648098
REEP3	26.9496397473783	13.2328355372282	24.5399595870556	16.0382007788577	29.1347275906	18.3876192631345	25.6419660747327	17.7771479159362	20.5229357979767
FABP7	31.3198515983045	19.8492533058423	36.0881758633171	25.9666107848171	31.5626215564833	28.1943495368062	32.289883205219	22.4553447359195	25.0279704853374
PKIB	0	0	0	0.763723846612269	0	7.3550477052538	1.89940489442465	6.86135533597539	3.50391586794724
SERINC1	19.665953329168	28.6711436639945	12.9917433107942	25.2028869382049	24.2789396588333	73.550477052538	45.5857174661916	29.9404596478926	42.0469904153668
HSF2	11.6538982691366	4.41094517907607	8.66116220719611	7.63723846612269	7.28368189765	1.22584128420897	11.3964293665479	7.79699469997204	10.5117476038417
RSPO3	18.9375846873469	19.8492533058423	2.88705406906537	6.10979077289815	2.42789396588333	11.0325715578807	20.8934538386711	19.3365468559307	7.50839114560122
ECHDC1	27.6780083891994	24.2601984849184	27.427013656121	22.1479915517558	24.2789396588333	15.9359366947166	20.8934538386711	24.3266234639128	19.5218169785632
MGAT4C	2.18510592546311	8.82189035815215	2.88705406906537	6.10979077289815	2.42789396588333	34.3235559578511	24.6922636275204	32.4354979518837	24.5274110756307
PTPRK	21.12269061281	13.2328355372282	4.33058110359806	26.7303346314294	31.5626215564833	52.7111752209856	12.3461318137602	67.9897937837562	53.0592974289153
NTS	1.45673728364207	0	0	1.52744769322454	0	1.22584128420897	2.84910734163697	1.24751915199553	1.50167822912024
DCBLD1	0	0	2.88705406906537	1.52744769322454	0	2.45168256841793	0	4.36631703198434	4.50503468736073
LRRIQ1	7.28368641821036	2.20547258953804	4.33058110359806	12.9833053924086	4.85578793176667	1.22584128420897	3.7988097888493	5.30195639598099	3.50391586794724
ROS1	0	0	1.44352703453268	0	0	0	0	0	0.500559409706748
SLC6A15	2.18510592546311	4.41094517907607	2.88705406906537	2.29117153983681	0	15.9359366947166	10.4467269193356	13.7227106719508	10.011188194135
CCDC59	8.74042370185243	4.41094517907607	10.1046892417288	8.40096231273496	2.42789396588333	6.12920642104483	10.4467269193356	9.35639363996644	5.50615350677423
LAMA2	183.548897738901	152.177608678125	225.190217387099	216.133848591272	213.654668997733	156.907684378748	201.336918809013	176.523960007367	161.180129925573
RFX6	0	0	0	0	0	0	0	0	0
GPRC6A	0	0	0	0	0	0	0	0	0
LIN7A	0.728368641821036	0	0	2.29117153983681	0	6.12920642104483	0	3.74255745598658	3.50391586794724
PPP1R12A	38.6035380165149	61.753232507065	43.3058110359805	44.2959831035116	33.9905155223667	57.6145403578214	41.7869076773423	59.5690395077864	61.0682479842233
SIM1	0	0	0	0	0	0	0	0	0
P4HA1	26.2212711055573	15.4383081267663	18.7658514489249	13.7470292390208	16.9952577611833	19.6134605473435	23.7425611803081	24.0147436759139	20.5229357979767
SEPT10	9.46879234367347	4.41094517907607	1.44352703453268	7.63723846612269	4.85578793176667	3.6775238526269	9.49702447212324	7.79699469997204	4.50503468736073
LIMS1	29.1347456728414	24.2601984849184	33.2011217942518	26.7303346314294	36.41840948825	30.6460321052242	27.5413709691574	23.3909840999161	35.0391586794724
ZWINT	8.01205506003139	4.41094517907607	8.66116220719611	8.40096231273496	12.1394698294167	22.0651431157614	13.2958342609725	14.9702298239463	14.0156634717889
UBE2D1	7.28368641821036	2.20547258953804	1.44352703453268	5.34606692628588	2.42789396588333	7.3550477052538	7.59761957769859	13.098951095953	11.5128664232552
DCN	0.728368641821036	6.61641776861411	0	3.05489538644908	0	3.6775238526269	3.7988097888493	3.4306776679877	4.00447527765398
KERA	0	0	0	0	0	0	0	0	0
MRLN	0	0	0	0	0	0	0.949702447212324	0	0
SLC17A8	0	0	0	0	0	0	0	0	0
EPYC	0	0	0	0	0	0	0	0	0
CDK1	0	0	0	0	2.42789396588333	0	0	0.311879787998881	0.500559409706748
ATP2B1	49.5290676438304	46.3149243802988	28.8705406906537	48.8783261831852	36.41840948825	131.165017410359	95.9199471684447	127.246953503544	112.125307774312
RHOBTB1	0.728368641821036	0	0	1.52744769322454	0	0	0.949702447212324	0.311879787998881	0
CABCOCO1	0	0	0	0	0	1.22584128420897	0.949702447212324	0.623759575997763	0.500559409706748
ARID5B	30.5914829564835	39.6985066116847	41.8622840014479	39.713640023838	48.5578793176667	30.6460321052242	21.8431562858835	32.1236181638848	35.5397180891791
ACTR6	5.82694913456829	4.41094517907607	5.77410813813074	3.05489538644908	2.42789396588333	2.45168256841793	4.74851223606162	2.80691809198993	4.50503468736073
UHRF1BP1L	7.28368641821036	11.0273629476902	27.427013656121	10.6921338525718	9.71157586353334	7.3550477052538	14.2455367081849	8.73263406396868	8.50950996501472
POC1B	5.82694913456829	8.82189035815215	7.21763517266342	3.05489538644908	7.28368189765	6.12920642104483	2.84910734163697	2.49503830399105	3.50391586794724
DUSP6	0.728368641821036	0	1.44352703453268	0.763723846612269	0	1.22584128420897	0	0	1.0011188194135
TMPO	11.6538982691366	8.82189035815215	15.8787973798595	7.63723846612269	14.5673637953	6.12920642104483	7.59761957769859	6.86135533597539	6.50727232618772
KITL	0	4.41094517907607	1.44352703453268	0.763723846612269	0	3.6775238526269	8.54732202491092	11.2276723679597	10.5117476038417
PSEN1	10.1971609854945	19.8492533058423	4.33058110359806	13.7470292390208	12.1394698294167	12.2584128420897	9.49702447212324	9.98015321596421	14.5162228814957
SGK1	0	2.20547258953804	0	1.52744769322454	2.42789396588333	2.45168256841793	2.84910734163697	4.05443724398546	5.00559409706748
CEP290	16.7524787618838	19.8492533058423	12.9917433107942	9.9284100059595	4.85578793176667	9.80673027367173	6.64791713048627	9.66827342796533	9.01006937472146
IKBIP	14.5673728364207	6.61641776861411	4.33058110359806	9.16468615934723	4.85578793176667	12.2584128420897	12.3461318137602	5.61383618397987	4.00447527765398
HBS1L	13.1106355527786	8.82189035815215	17.3223244143922	13.7470292390208	12.1394698294167	23.2909843999704	11.3964293665479	20.2721862199273	18.0201387494429
EPB41L2	5.82694913456829	2.20547258953804	0	9.16468615934723	4.85578793176667	7.3550477052538	10.4467269193356	10.603912791962	5.50615350677423
APAF1	8.74042370185243	2.20547258953804	4.33058110359806	4.58234307967361	7.28368189765	4.90336513683587	5.69821468327394	6.54947554797651	5.50615350677423
MYB	0	0	0	0.763723846612269	0	0	0	0	0
MED23	4.37021185092622	6.61641776861411	7.21763517266342	8.40096231273496	9.71157586353334	3.6775238526269	5.69821468327394	7.48511491197316	8.00895055530797
AHI1	56.8127540620408	41.9039792012227	28.8705406906537	84.7733469739619	50.98577328355	125.035810989315	78.8253031186229	146.895380147473	135.151040620822
ARG1	0	0	1.44352703453268	0	2.42789396588333	0	0.949702447212324	0.935639363996644	0
NEDD1	7.28368641821036	15.4383081267663	8.66116220719611	9.9284100059595	16.9952577611833	4.90336513683587	1.89940489442465	4.36631703198434	2.00223763882699
ENPP3	0	0	1.44352703453268	0	0	0	0	0	0
PDE7B	74.2936014657457	63.9587050966031	70.7328246921016	90.1194139002477	60.6973491470834	62.5179054946573	62.6803615160134	78.905586363717	65.0727232618772
MTFR2	0	2.20547258953804	1.44352703453268	0	0	0	0	0.623759575997763	0
MAP7	1.45673728364207	2.20547258953804	0	7.63723846612269	4.85578793176667	31.8718733894331	19.9437513914588	21.2078255839239	16.0179011106159
CCN2	0.728368641821036	0	2.88705406906537	0	2.42789396588333	0	0	0.311879787998881	1.0011188194135
STX7	5.09858049274725	4.41094517907607	8.66116220719611	6.87351461951042	0	11.0325715578807	8.54732202491092	9.35639363996644	5.00559409706748
MOXD1	0	0	0	0.763723846612269	0	1.22584128420897	0	2.49503830399105	0
PEX7	13.1106355527786	4.41094517907607	10.1046892417288	9.16468615934723	7.28368189765	2.45168256841793	6.64791713048627	4.67819681998322	7.50839114560122
IL20RA	0	2.20547258953804	0	0	0	0	0	0	0
IFNGR1	1.45673728364207	2.20547258953804	0	3.05489538644908	2.42789396588333	1.22584128420897	10.4467269193356	3.4306776679877	3.00335645824049
VNN3	0	0	0	0	0	0	0	0	0
CFAP54	10.9255296273155	28.6711436639945	23.096432552523	24.4391630915926	16.9952577611833	12.2584128420897	14.2455367081849	13.7227106719508	6.50727232618772
CDK17	48.0723303601884	28.6711436639945	49.0799191741113	42.7685354102871	48.5578793176667	44.1302862315228	22.7928587330958	34.9305362558747	35.5397180891791
HAL	0	0	0	0	0	0	0	0	0
SNRPF	4.37021185092622	8.82189035815215	5.77410813813074	8.40096231273496	12.1394698294167	12.2584128420897	8.54732202491092	4.9900766079821	4.50503468736073
NTN4	10.1971609854945	4.41094517907607	4.33058110359806	16.8019246254699	0	11.0325715578807	8.54732202491092	5.30195639598099	4.50503468736073
USP44	0	0	0	0	0	0	0	0	0
FGD6	26.9496397473783	17.6437807163043	24.5399595870556	32.8401254043276	7.28368189765	17.1617779789255	28.4910734163697	15.5939893999441	26.5296487144576
NDUFA12	10.9255296273155	4.41094517907607	10.1046892417288	6.87351461951042	4.85578793176667	15.9359366947166	9.49702447212324	8.73263406396868	4.50503468736073
TMCC3	21.12269061281	15.4383081267663	11.5482162762615	32.0764015577153	7.28368189765	24.5168256841793	18.0443464970342	29.004820283896	31.0346834018184
CEP83	17.4808474037049	15.4383081267663	20.2093784834576	25.9666107848171	26.7068336247167	18.3876192631345	19.9437513914588	15.5939893999441	14.0156634717889
SOCS2	26.9496397473783	24.2601984849184	21.6529055179903	24.4391630915926	14.5673637953	8.58088898946276	4.74851223606162	8.10887448797092	2.00223763882699
NUDT4	5.09858049274725	0	2.88705406906537	2.29117153983681	2.42789396588333	7.3550477052538	3.7988097888493	2.18315851599217	2.50279704853374
NUAK1	5.09858049274725	11.0273629476902	1.44352703453268	9.16468615934723	0	4.90336513683587	1.89940489442465	1.24751915199553	2.00223763882699
4930463O16RIK	0	0	0	0.763723846612269	0	0	0	0	0
TCP11L2	0	6.61641776861411	4.33058110359806	6.10979077289815	0	2.45168256841793	0.949702447212324	2.49503830399105	3.50391586794724
RFX4	80.848919242135	74.9860680442933	66.4022435885035	68.7351461951042	65.55313707885	36.775238526269	44.6360150189792	30.5642192238904	34.5385992697656
CRY1	2.18510592546311	0	0	0.763723846612269	2.42789396588333	2.45168256841793	0.949702447212324	2.80691809198993	2.00223763882699
BTBD11	2.91347456728414	6.61641776861411	0	1.52744769322454	4.85578793176667	1.22584128420897	0.949702447212324	1.24751915199553	1.50167822912024
TIMP3	34.9616948074097	28.6711436639945	37.5317028978498	51.9332215696343	55.8415612153167	24.5168256841793	28.4910734163697	19.9603064319284	16.5184605203227
HSP90B1	46.6155930765463	44.1094517907608	33.2011217942518	32.8401254043276	50.98577328355	49.0336513683586	59.8312541743764	22.4553447359195	36.0402774988859
PAH	0	0	0	0	2.42789396588333	0	0	0	0
ASCL1	8.01205506003139	11.0273629476902	7.21763517266342	3.81861923306135	9.71157586353334	2.45168256841793	5.69821468327394	3.11879787998881	6.00671291648098
IGF1	0.728368641821036	0	0	0	0	1.22584128420897	0	0.935639363996644	0.500559409706748
WASHC3	2.18510592546311	2.20547258953804	7.21763517266342	12.2195815457963	4.85578793176667	3.6775238526269	0.949702447212324	5.61383618397987	5.50615350677423
DRAM1	3.64184320910518	2.20547258953804	7.21763517266342	6.87351461951042	4.85578793176667	2.45168256841793	0.949702447212324	4.05443724398546	3.50391586794724
SYCP3	10.1971609854945	15.4383081267663	7.21763517266342	2.29117153983681	4.85578793176667	6.12920642104483	10.4467269193356	14.0345904599497	12.013425832962
MYBPC1	0	0	0	0	0	0	0	0	0.500559409706748
SLC5A8	0	0	0	0	0	0	0	0	0
SIRT1	4.37021185092622	13.2328355372282	8.66116220719611	10.6921338525718	2.42789396588333	6.12920642104483	9.49702447212324	5.92571597197875	4.50503468736073
HERC4	12.3822669109576	11.0273629476902	17.3223244143922	19.0930961653067	26.7068336247167	13.4842541262986	16.1449416026095	24.9503830399105	19.5218169785632
MYPN	0	0	0	0	0	0	0	0	0
HNRNPH3	32.7765888819466	35.2875614326086	27.427013656121	22.9117153983681	36.41840948825	24.5168256841793	41.7869076773423	41.1681320158524	25.5285298950442
RUFY2	26.9496397473783	28.6711436639945	25.9834866215883	28.257782324654	41.2741974200167	20.8393018315524	25.6419660747327	31.1879787998881	26.5296487144576
PBLD2	1.45673728364207	0	0	3.05489538644908	2.42789396588333	0	0.949702447212324	0.935639363996644	1.50167822912024
CCAR1	37.8751693746939	17.6437807163043	28.8705406906537	24.4391630915926	24.2789396588333	26.9685082525973	39.8875027829176	32.1236181638848	21.5240546173902
DDX21	8.74042370185243	11.0273629476902	8.66116220719611	4.58234307967361	14.5673637953	2.45168256841793	4.74851223606162	11.2276723679597	6.00671291648098
DDX50	38.6035380165149	22.0547258953804	25.9834866215883	29.0215061712662	41.2741974200167	29.4201908210152	34.1892880996437	39.608733075858	32.0358022212319
SRGN	0	2.20547258953804	0	0.763723846612269	0	1.22584128420897	0	0.623759575997763	1.0011188194135
VPS26A	8.74042370185243	6.61641776861411	5.77410813813074	3.81861923306135	0	8.58088898946276	5.69821468327394	4.36631703198434	6.50727232618772
SUPV3L1	2.91347456728414	2.20547258953804	7.21763517266342	3.81861923306135	0	2.45168256841793	8.54732202491092	8.10887448797092	4.50503468736073
HKDC1	0	0	0	0	0	0	0	0	0
TACR2	0	0	0	0	0	0	0	0	0
FAM241B	3.64184320910518	2.20547258953804	0	0.763723846612269	0	1.22584128420897	2.84910734163697	1.87127872799329	1.50167822912024
AIFM2	0.728368641821036	2.20547258953804	0	1.52744769322454	0	1.22584128420897	1.89940489442465	0.311879787998881	0.500559409706748
H2AFY2	0.728368641821036	0	1.44352703453268	3.81861923306135	2.42789396588333	0	2.84910734163697	2.49503830399105	1.50167822912024
TYSND1	0	2.20547258953804	2.88705406906537	1.52744769322454	2.42789396588333	0	0	0.935639363996644	2.00223763882699
SAR1A	7.28368641821036	4.41094517907607	1.44352703453268	3.05489538644908	0	6.12920642104483	4.74851223606162	4.36631703198434	5.00559409706748
PPA1	2.91347456728414	4.41094517907607	10.1046892417288	3.81861923306135	7.28368189765	2.45168256841793	3.7988097888493	4.9900766079821	4.00447527765398
NPFFR1	0	0	0	0.763723846612269	0	0	0	0	0
EIF4EBP2	11.6538982691366	15.4383081267663	8.66116220719611	4.58234307967361	7.28368189765	8.58088898946276	5.69821468327394	7.79699469997204	8.00895055530797
PALD1	1.45673728364207	0	1.44352703453268	0.763723846612269	0	2.45168256841793	3.7988097888493	1.55939893999441	0.500559409706748
TBATA	0	0	0	0	0	0	0.949702447212324	0.311879787998881	0
SGPL1	12.3822669109576	2.20547258953804	5.77410813813074	6.10979077289815	9.71157586353334	6.12920642104483	4.74851223606162	4.36631703198434	6.50727232618772
PCBD1	0.728368641821036	0	0	1.52744769322454	0	0	0	0.311879787998881	0
UNC5B	1.45673728364207	2.20547258953804	0	0	4.85578793176667	1.22584128420897	0.949702447212324	0.311879787998881	2.00223763882699
SLC29A3	2.18510592546311	0	1.44352703453268	2.29117153983681	0	1.22584128420897	0	0.935639363996644	1.0011188194135
VSIR	0.728368641821036	4.41094517907607	0	0.763723846612269	0	3.6775238526269	2.84910734163697	0.935639363996644	0.500559409706748
SLC16A7	2.18510592546311	2.20547258953804	4.33058110359806	1.52744769322454	0	28.1943495368062	18.9940489442465	30.5642192238904	26.5296487144576
LRIG3	2.18510592546311	0	0	1.52744769322454	0	0	2.84910734163697	1.24751915199553	2.00223763882699
ANAPC16	14.5673728364207	4.41094517907607	12.9917433107942	10.6921338525718	9.71157586353334	9.80673027367173	13.2958342609725	11.5395521559586	10.011188194135
DDIT4	2.91347456728414	0	8.66116220719611	3.81861923306135	2.42789396588333	3.6775238526269	1.89940489442465	4.05443724398546	1.50167822912024
DNAJB12	3.64184320910518	8.82189035815215	2.88705406906537	7.63723846612269	2.42789396588333	4.90336513683587	6.64791713048627	5.92571597197875	4.50503468736073
MICU1	10.1971609854945	11.0273629476902	8.66116220719611	14.5107530856331	7.28368189765	17.1617779789255	14.2455367081849	16.2177489759418	22.0246140270969
CAND1	11.6538982691366	6.61641776861411	7.21763517266342	4.58234307967361	4.85578793176667	4.90336513683587	9.49702447212324	8.10887448797092	10.011188194135
TBK1	13.8390041945997	15.4383081267663	12.9917433107942	8.40096231273496	19.4231517270667	7.3550477052538	12.3461318137602	17.1533883399385	13.5151040620822
PNO1	0	0	1.44352703453268	2.29117153983681	0	0	0.949702447212324	0.311879787998881	1.50167822912024
PLEK	2.18510592546311	2.20547258953804	5.77410813813074	6.10979077289815	0	1.22584128420897	3.7988097888493	2.49503830399105	2.00223763882699
SRGAP1	1.45673728364207	11.0273629476902	7.21763517266342	11.455857699184	0	3.6775238526269	9.49702447212324	4.05443724398546	2.50279704853374
EGFR	41.517012583799	50.7258695593749	44.7493380705132	16.8019246254699	36.41840948825	17.1617779789255	36.0886929940683	42.4156511678479	50.0559409706748
AVPR1A	0	0	0	0	0	0	0	0.311879787998881	0
USP15	24.7645338219152	35.2875614326086	24.5399595870556	22.1479915517558	24.2789396588333	34.3235559578511	25.6419660747327	42.4156511678479	39.5441933668331
VPS54	19.665953329168	11.0273629476902	18.7658514489249	25.9666107848171	21.85104569295	23.2909843999704	19.9437513914588	25.2622628279094	29.0324457629914
TBC1D15	4.37021185092622	6.61641776861411	7.21763517266342	8.40096231273496	2.42789396588333	8.58088898946276	9.49702447212324	8.10887448797092	6.50727232618772
PCSK4	2.18510592546311	4.41094517907607	0	1.52744769322454	2.42789396588333	0	0	1.24751915199553	1.0011188194135
RAB21	18.9375846873469	17.6437807163043	8.66116220719611	8.40096231273496	14.5673637953	14.7100954105076	6.64791713048627	13.4108308839519	12.013425832962
2310011J03RIK	4.37021185092622	4.41094517907607	7.21763517266342	5.34606692628588	9.71157586353334	4.90336513683587	4.74851223606162	6.54947554797651	4.00447527765398
PELI1	19.665953329168	24.2601984849184	17.3223244143922	13.7470292390208	16.9952577611833	18.3876192631345	19.9437513914588	28.3810607078982	20.0223763882699
APC2	3.64184320910518	2.20547258953804	2.88705406906537	4.58234307967361	2.42789396588333	3.6775238526269	4.74851223606162	3.74255745598658	3.00335645824049
THAP2	16.0241101200628	17.6437807163043	10.1046892417288	8.40096231273496	7.28368189765	9.80673027367173	9.49702447212324	11.8514319439575	8.00895055530797
LGR5	0	0	0	1.52744769322454	0	0	0	0	0
SLC1A4	17.4808474037049	15.4383081267663	14.4352703453268	17.5656484720822	19.4231517270667	17.1617779789255	13.2958342609725	6.54947554797651	11.0123070135485
DOCK2	0	0	0	0	0	0	0	0.623759575997763	0
RAB1A	9.46879234367347	13.2328355372282	10.1046892417288	8.40096231273496	12.1394698294167	19.6134605473435	11.3964293665479	6.86135533597539	7.50839114560122
GAMT	4.37021185092622	8.82189035815215	0	0	0	0	0.949702447212324	1.55939893999441	0.500559409706748
PTPRR	1.45673728364207	0	0	5.34606692628588	0	4.90336513683587	6.64791713048627	12.4751915199553	11.0123070135485
ACTR2	8.01205506003139	13.2328355372282	15.8787973798595	16.8019246254699	12.1394698294167	31.8718733894331	18.9940489442465	18.0890277039351	22.0246140270969
NDUFS7	4.37021185092622	2.20547258953804	2.88705406906537	6.10979077289815	2.42789396588333	7.3550477052538	3.7988097888493	3.11879787998881	7.00783173589447
PTPRB	0.728368641821036	0	0	2.29117153983681	0	1.22584128420897	0	0.311879787998881	1.0011188194135
KCNMB1	0	0	0	0	0	2.45168256841793	0	0.311879787998881	0
PWWP3A	4.37021185092622	6.61641776861411	2.88705406906537	12.2195815457963	9.71157586353334	4.90336513683587	2.84910734163697	1.87127872799329	5.50615350677423
GABRP	0	0	0	0	0	0	0	0	0
MEIS1	1.45673728364207	2.20547258953804	0	0	0	2.45168256841793	1.89940489442465	4.36631703198434	2.00223763882699
UQCR11	13.8390041945997	2.20547258953804	7.21763517266342	3.81861923306135	2.42789396588333	14.7100954105076	4.74851223606162	8.4207542759698	3.50391586794724
KCNMB4OS1	0	0	0	0	0	1.22584128420897	0	0	0.500559409706748
CNOT2	29.1347456728414	28.6711436639945	36.0881758633171	22.1479915517558	43.7020913859	38.001079810478	37.0383954412806	35.5542958318725	40.5453121862466
TCF3	16.0241101200628	13.2328355372282	10.1046892417288	16.8019246254699	12.1394698294167	4.90336513683587	10.4467269193356	8.10887448797092	7.50839114560122
BEST3	0.728368641821036	2.20547258953804	0	3.05489538644908	0	0	0.949702447212324	3.4306776679877	0.500559409706748
FRS2	16.0241101200628	24.2601984849184	18.7658514489249	12.2195815457963	33.9905155223667	12.2584128420897	24.6922636275204	16.2177489759418	18.5206981591497
YEATS4	3.64184320910518	2.20547258953804	1.44352703453268	4.58234307967361	2.42789396588333	7.3550477052538	0.949702447212324	2.80691809198993	2.00223763882699
COBL	1.45673728364207	0	4.33058110359806	2.29117153983681	0	1.22584128420897	1.89940489442465	1.55939893999441	2.00223763882699
RAB36	9.46879234367347	4.41094517907607	7.21763517266342	6.10979077289815	4.85578793176667	6.12920642104483	6.64791713048627	4.9900766079821	5.50615350677423
GRB10	0	0	0	5.34606692628588	0	4.90336513683587	0.949702447212324	3.74255745598658	3.50391586794724
9530003J23RIK	0	0	0	0	0	0	0	0	0
ADORA2A	0.728368641821036	0	0	0	0	0	0	0	0.500559409706748
SNRPD3	6.55531777638932	4.41094517907607	8.66116220719611	0	12.1394698294167	3.6775238526269	3.7988097888493	5.61383618397987	5.00559409706748
NAV3	26.9496397473783	26.4656710744564	27.427013656121	97.7566523663704	29.1347275906	152.004319241912	104.467269193356	185.568473859334	132.147684162581
DDC	0	0	0	0	0	0	2.84910734163697	0	0
CPM	1.45673728364207	0	1.44352703453268	1.52744769322454	0	0	0.949702447212324	0.935639363996644	1.50167822912024
MDM2	6.55531777638932	11.0273629476902	17.3223244143922	16.0382007788577	16.9952577611833	13.4842541262986	7.59761957769859	10.9157925799609	10.5117476038417
E2F7	0	0	0	0	0	0	0	0	0
CSRP2	2.91347456728414	0	1.44352703453268	0	4.85578793176667	0	0	2.80691809198993	0.500559409706748
OSBPL8	14.5673728364207	11.0273629476902	24.5399595870556	9.9284100059595	9.71157586353334	17.1617779789255	14.2455367081849	27.4454213439016	24.5274110756307
MKNK2	2.18510592546311	0	1.44352703453268	1.52744769322454	2.42789396588333	0	3.7988097888493	1.24751915199553	3.00335645824049
SPATA48	3.64184320910518	6.61641776861411	0	1.52744769322454	0	2.45168256841793	2.84910734163697	0.623759575997763	2.50279704853374
ZPBP	3.64184320910518	0	2.88705406906537	2.29117153983681	12.1394698294167	1.22584128420897	1.89940489442465	2.49503830399105	1.50167822912024
CABIN1	21.8510592546311	8.82189035815215	18.7658514489249	14.5107530856331	19.4231517270667	17.1617779789255	12.3461318137602	22.4553447359195	22.5251734368037
AP3D1	10.9255296273155	22.0547258953804	5.77410813813074	11.455857699184	7.28368189765	4.90336513683587	13.2958342609725	5.61383618397987	15.0167822912024
PHLDA1	2.18510592546311	0	2.88705406906537	0.763723846612269	2.42789396588333	2.45168256841793	0	2.18315851599217	2.00223763882699
SF3A2	0	2.20547258953804	0	0	0	0	2.84910734163697	0.935639363996644	1.0011188194135
MDM1	0	0	0	1.52744769322454	0	0	0.949702447212324	0.623759575997763	1.0011188194135
GLIPR1L1	0	0	0	0	0	0	0	0	0.500559409706748
JSRP1	2.18510592546311	0	1.44352703453268	0	0	0	0	0.623759575997763	0.500559409706748
WIF1	0	0	0	0	0	0	0	0	0
TIMM13	8.01205506003139	2.20547258953804	5.77410813813074	4.58234307967361	9.71157586353334	17.1617779789255	8.54732202491092	5.92571597197875	8.50950996501472
VPS13D	18.9375846873469	26.4656710744564	10.1046892417288	22.1479915517558	19.4231517270667	23.2909843999704	12.3461318137602	25.5741426159083	26.5296487144576
LLPH	3.64184320910518	4.41094517907607	4.33058110359806	0	2.42789396588333	3.6775238526269	8.54732202491092	3.11879787998881	3.00335645824049
TMBIM4	13.8390041945997	15.4383081267663	8.66116220719611	12.2195815457963	7.28368189765	8.58088898946276	14.2455367081849	14.0345904599497	9.51062878442821
SLC5A4B	0.728368641821036	2.20547258953804	1.44352703453268	0	0	0	0.949702447212324	0.311879787998881	0.500559409706748
IRAK3	0	0	0	0	0	0	0	0.623759575997763	0
HELB	3.64184320910518	0	0	0	0	4.90336513683587	1.89940489442465	3.4306776679877	1.0011188194135
SLC5A4A	0	0	0	0	0	0	0	0.311879787998881	0
PRMT2	4.37021185092622	8.82189035815215	8.66116220719611	8.40096231273496	14.5673637953	6.12920642104483	0	4.36631703198434	6.00671291648098
DIP2A	8.01205506003139	4.41094517907607	15.8787973798595	12.2195815457963	4.85578793176667	6.12920642104483	8.54732202491092	6.23759575997763	10.011188194135
HMG20B	8.74042370185243	11.0273629476902	10.1046892417288	4.58234307967361	16.9952577611833	8.58088898946276	3.7988097888493	6.54947554797651	5.00559409706748
4930404N11RIK	1.45673728364207	0	1.44352703453268	0	0	2.45168256841793	0	0.311879787998881	1.0011188194135
FZR1	2.18510592546311	0	0	0.763723846612269	0	2.45168256841793	2.84910734163697	2.18315851599217	0.500559409706748
NCLN	5.09858049274725	4.41094517907607	7.21763517266342	3.81861923306135	2.42789396588333	6.12920642104483	6.64791713048627	3.74255745598658	4.00447527765398
COL6A2	0	0	4.33058110359806	0.763723846612269	4.85578793176667	0	0	0	0
HCFC2	5.82694913456829	2.20547258953804	5.77410813813074	3.81861923306135	0	8.58088898946276	3.7988097888493	4.36631703198434	6.50727232618772
NFYB	2.18510592546311	4.41094517907607	8.66116220719611	5.34606692628588	2.42789396588333	8.58088898946276	5.69821468327394	2.80691809198993	4.50503468736073
TXNRD1	8.01205506003139	2.20547258953804	4.33058110359806	8.40096231273496	0	6.12920642104483	0.949702447212324	5.30195639598099	3.00335645824049
GLT8D2	2.18510592546311	0	0	1.52744769322454	0	0	0.949702447212324	1.24751915199553	3.50391586794724
PPM1M	6.55531777638932	11.0273629476902	8.66116220719611	11.455857699184	2.42789396588333	6.12920642104483	1.89940489442465	3.4306776679877	1.50167822912024
D10WSU102E	10.1971609854945	4.41094517907607	14.4352703453268	10.6921338525718	12.1394698294167	24.5168256841793	10.4467269193356	15.5939893999441	12.013425832962
ALDH1L2	0	2.20547258953804	4.33058110359806	0	4.85578793176667	1.22584128420897	0.949702447212324	1.55939893999441	0
WDR82	5.82694913456829	4.41094517907607	11.5482162762615	6.10979077289815	7.28368189765	6.12920642104483	4.74851223606162	8.4207542759698	7.50839114560122
GLYCTK	1.45673728364207	0	0	0	2.42789396588333	1.22584128420897	0.949702447212324	1.87127872799329	3.00335645824049
POFUT2	4.37021185092622	4.41094517907607	0	2.29117153983681	2.42789396588333	3.6775238526269	0.949702447212324	1.55939893999441	2.00223763882699
SLC36A1	1.45673728364207	2.20547258953804	1.44352703453268	1.52744769322454	4.85578793176667	0	1.89940489442465	2.49503830399105	4.00447527765398
ADARB1	7.28368641821036	2.20547258953804	10.1046892417288	10.6921338525718	7.28368189765	11.0325715578807	7.59761957769859	17.7771479159362	9.51062878442821
APPL2	69.1950209729984	44.1094517907608	41.8622840014479	52.6969454162466	46.1299853517834	67.4212706314931	59.8312541743764	49.900766079821	64.5721638521705
SLC36A2	0	0	0	0	0	0	0	0	0
SUMO3	8.01205506003139	4.41094517907607	4.33058110359806	3.05489538644908	2.42789396588333	2.45168256841793	3.7988097888493	3.74255745598658	4.50503468736073
HINT1	16.7524787618838	15.4383081267663	7.21763517266342	10.6921338525718	2.42789396588333	24.5168256841793	14.2455367081849	7.48511491197316	11.0123070135485
LYRM7	5.09858049274725	2.20547258953804	2.88705406906537	3.81861923306135	2.42789396588333	1.22584128420897	3.7988097888493	3.11879787998881	3.50391586794724
SMIM23	0	0	0	0.763723846612269	0	0	0	0	0
FBXW11	24.7645338219152	37.4930340221466	34.6446488287844	25.2028869382049	29.1347275906	35.54939724206	22.7928587330958	27.1335415559027	33.5374804503521
STK10	1.45673728364207	4.41094517907607	5.77410813813074	3.05489538644908	0	3.6775238526269	4.74851223606162	3.74255745598658	1.50167822912024
PAPOLG	5.09858049274725	4.41094517907607	5.77410813813074	3.05489538644908	2.42789396588333	0	6.64791713048627	8.73263406396868	10.011188194135
REL	5.09858049274725	0	0	1.52744769322454	2.42789396588333	0	1.89940489442465	2.18315851599217	1.0011188194135
PFKL	2.18510592546311	4.41094517907607	0	1.52744769322454	0	4.90336513683587	2.84910734163697	4.05443724398546	3.50391586794724
PUS10	5.82694913456829	15.4383081267663	8.66116220719611	23.6754392449803	24.2789396588333	11.0325715578807	8.54732202491092	9.98015321596421	9.51062878442821
RHBDF1	2.91347456728414	4.41094517907607	7.21763517266342	0.763723846612269	2.42789396588333	0	0	1.24751915199553	1.0011188194135
PEX13	10.9255296273155	8.82189035815215	4.33058110359806	11.455857699184	7.28368189765	6.12920642104483	8.54732202491092	10.603912791962	12.013425832962
CFAP410	2.91347456728414	0	2.88705406906537	4.58234307967361	4.85578793176667	1.22584128420897	0.949702447212324	0.935639363996644	1.50167822912024
1700093K21RIK	0	0	0	0	0	0	0	0	0
MPG	4.37021185092622	0	1.44352703453268	3.05489538644908	0	2.45168256841793	0	4.67819681998322	4.00447527765398
AHSA2	3.64184320910518	13.2328355372282	11.5482162762615	7.63723846612269	4.85578793176667	11.0325715578807	9.49702447212324	5.92571597197875	6.50727232618772
NPRL3	11.6538982691366	17.6437807163043	8.66116220719611	7.63723846612269	14.5673637953	4.90336513683587	4.74851223606162	14.0345904599497	10.011188194135
XPO1	34.2333261655887	22.0547258953804	27.427013656121	62.6253554222061	41.2741974200167	25.7426669683883	21.8431562858835	28.3810607078982	30.0335645824049
NSG2	13.1106355527786	17.6437807163043	2.88705406906537	9.9284100059595	19.4231517270667	44.1302862315228	23.7425611803081	38.0493341358635	33.0369210406454
4930524B15RIK	0	0	0	0	0	0	0	0.623759575997763	0
CPEB4	26.2212711055573	28.6711436639945	25.9834866215883	21.3842677051435	21.85104569295	52.7111752209856	46.5354199134039	60.504678871783	63.571045032757
STC2	0	0	0	0.763723846612269	0	1.22584128420897	0.949702447212324	0.623759575997763	0
ASB3	37.8751693746939	28.6711436639945	44.7493380705132	54.2243931094711	58.2694551812	41.6786036631049	55.0827419383148	60.1927990837841	51.557619199795
CDC34	0	2.20547258953804	0	0	0	0	0	1.24751915199553	0.500559409706748
TPGS1	1.45673728364207	2.20547258953804	1.44352703453268	1.52744769322454	0	1.22584128420897	2.84910734163697	0.311879787998881	0.500559409706748
CHAC2	14.5673728364207	6.61641776861411	11.5482162762615	12.2195815457963	14.5673637953	12.2584128420897	6.64791713048627	12.7870713079541	9.01006937472146
MADCAM1	0	0	0	0	0	0	0	0	0
ERLEC1	27.6780083891994	19.8492533058423	21.6529055179903	18.3293723186945	21.85104569295	19.6134605473435	29.440775863582	15.5939893999441	21.5240546173902
SHC2	2.91347456728414	0	0	1.52744769322454	2.42789396588333	9.80673027367173	3.7988097888493	3.4306776679877	3.00335645824049
SPTBN1	53.1709108529356	22.0547258953804	40.4187569669152	44.2959831035116	26.7068336247167	99.2931440209263	70.277981093712	91.6926576716712	72.0805549977717
THEG	0	0	0	0	0	0	0	0	0
WDPCP	25.4929024637363	39.6985066116847	33.2011217942518	34.3675730975521	21.85104569295	12.2584128420897	19.9437513914588	25.5741426159083	22.5251734368037
MDH1	7.28368641821036	4.41094517907607	8.66116220719611	6.10979077289815	9.71157586353334	18.3876192631345	22.7928587330958	12.1633117319564	18.5206981591497
PRSS57	0	0	0	0	0	0	0.949702447212324	0	0.500559409706748
FSTL3	0	2.20547258953804	0	0	0	1.22584128420897	0.949702447212324	0	0
CCNG1	0.728368641821036	2.20547258953804	8.66116220719611	1.52744769322454	0	0	3.7988097888493	4.36631703198434	2.00223763882699
FGF22	0.728368641821036	0	0	0	0	0	0	0.311879787998881	0.500559409706748
NUDCD2	8.74042370185243	0	11.5482162762615	2.29117153983681	4.85578793176667	3.6775238526269	3.7988097888493	5.92571597197875	4.00447527765398
POLRMT	3.64184320910518	0	4.33058110359806	0	2.42789396588333	3.6775238526269	2.84910734163697	1.87127872799329	4.00447527765398
HMMR	0	0	0	0.763723846612269	0	0	0	0	0
HCN2	0.728368641821036	2.20547258953804	0	2.29117153983681	0	4.90336513683587	2.84910734163697	4.9900766079821	3.00335645824049
MEIKIN	0	0	1.44352703453268	0	0	0	0	0	0
ACSL6	23.3077965382731	37.4930340221466	20.2093784834576	21.3842677051435	19.4231517270667	51.4853339367766	32.289883205219	16.2177489759418	24.5274110756307
SLC22A4	24.0361651800942	22.0547258953804	20.2093784834576	26.7303346314294	31.5626215564833	8.58088898946276	7.59761957769859	9.66827342796533	6.50727232618772
ZFP354B	1.45673728364207	0	1.44352703453268	0.763723846612269	0	1.22584128420897	0	0.623759575997763	1.0011188194135
CYFIP2	5.82694913456829	2.20547258953804	4.33058110359806	5.34606692628588	4.85578793176667	24.5168256841793	17.0946440498218	21.5197053719228	17.0190199300294
MGAT1	7.28368641821036	4.41094517907607	4.33058110359806	4.58234307967361	7.28368189765	6.12920642104483	7.59761957769859	1.87127872799329	3.50391586794724
PPP2CA	14.5673728364207	15.4383081267663	7.21763517266342	7.63723846612269	14.5673637953	13.4842541262986	14.2455367081849	14.6583500359474	11.5128664232552
SGCD	96.8730293621978	33.0820888430706	142.909176418736	200.859371659027	172.380471577717	35.54939724206	57.9318492799518	36.801814983868	46.5520251027276
FLT4	0	0	0	0.763723846612269	0	0	0	0	0.500559409706748
HNRNPAB	5.82694913456829	0	0	5.34606692628588	4.85578793176667	6.12920642104483	3.7988097888493	4.05443724398546	4.00447527765398
PHYKPL	8.74042370185243	11.0273629476902	15.8787973798595	10.6921338525718	9.71157586353334	13.4842541262986	18.0443464970342	12.1633117319564	12.013425832962
HSPA4	25.4929024637363	22.0547258953804	17.3223244143922	19.0930961653067	21.85104569295	20.8393018315524	21.8431562858835	20.2721862199273	15.0167822912024
CNOT6	9.46879234367347	11.0273629476902	11.5482162762615	10.6921338525718	14.5673637953	8.58088898946276	11.3964293665479	8.4207542759698	11.5128664232552
GFPT2	5.82694913456829	11.0273629476902	1.44352703453268	6.87351461951042	7.28368189765	1.22584128420897	0.949702447212324	2.18315851599217	0.500559409706748
ZFP354A	2.18510592546311	0	0	2.29117153983681	2.42789396588333	6.12920642104483	1.89940489442465	3.11879787998881	1.0011188194135
MAPK9	10.1971609854945	6.61641776861411	8.66116220719611	6.87351461951042	21.85104569295	11.0325715578807	14.2455367081849	8.73263406396868	13.5151040620822
CANX	53.8992794947566	55.1368147384509	36.0881758633171	28.257782324654	41.2741974200167	52.7111752209856	48.4348248078285	28.6929404958971	31.0346834018184
RACK1	12.3822669109576	8.82189035815215	5.77410813813074	6.87351461951042	7.28368189765	7.3550477052538	4.74851223606162	3.4306776679877	2.50279704853374
RASGEF1C	0.728368641821036	0	0	2.29117153983681	2.42789396588333	0	0	0.623759575997763	0
RUFY1	14.5673728364207	13.2328355372282	15.8787973798595	16.8019246254699	21.85104569295	7.3550477052538	6.64791713048627	12.7870713079541	13.0145446523754
RNF130	32.0482202401256	8.82189035815215	27.427013656121	20.6205438585313	48.5578793176667	23.2909843999704	19.9437513914588	28.0691809198993	26.0290893047509
LTC4S	0	2.20547258953804	0	0	2.42789396588333	0	0.949702447212324	0.935639363996644	1.0011188194135
RAD50	5.09858049274725	11.0273629476902	8.66116220719611	5.34606692628588	2.42789396588333	18.3876192631345	13.2958342609725	10.9157925799609	10.011188194135
MRNIP	1.45673728364207	4.41094517907607	2.88705406906537	7.63723846612269	4.85578793176667	4.90336513683587	1.89940489442465	2.49503830399105	4.00447527765398
CLK4	54.6276481365777	57.342287327989	77.950459864765	54.2243931094711	41.2741974200167	33.0977146736421	35.138990546856	43.3512905318445	39.5441933668331
SAR1B	11.6538982691366	13.2328355372282	10.1046892417288	6.87351461951042	4.85578793176667	14.7100954105076	8.54732202491092	16.2177489759418	16.0179011106159
JADE2	1.45673728364207	2.20547258953804	1.44352703453268	1.52744769322454	4.85578793176667	3.6775238526269	4.74851223606162	3.4306776679877	3.50391586794724
PDLIM4	22.5794278964521	24.2601984849184	17.3223244143922	13.7470292390208	33.9905155223667	8.58088898946276	6.64791713048627	5.61383618397987	4.50503468736073
CDKL3	16.7524787618838	28.6711436639945	10.1046892417288	19.0930961653067	9.71157586353334	12.2584128420897	5.69821468327394	17.7771479159362	15.0167822912024
UBE2B	41.517012583799	30.8766162535325	41.8622840014479	43.5322592568993	26.7068336247167	38.001079810478	56.9821468327394	44.9106894718389	47.0525845124343
CDKN2AIPNL	1.45673728364207	2.20547258953804	0	0.763723846612269	0	1.22584128420897	2.84910734163697	0.935639363996644	1.0011188194135
KREMEN1	11.6538982691366	11.0273629476902	11.5482162762615	9.9284100059595	14.5673637953	6.12920642104483	11.3964293665479	3.11879787998881	7.50839114560122
ITK	0	0	1.44352703453268	0.763723846612269	0	2.45168256841793	1.89940489442465	0.311879787998881	0
NEFH	0.728368641821036	0	0	0	0	0	0.949702447212324	0	0.500559409706748
MED7	3.64184320910518	4.41094517907607	7.21763517266342	6.10979077289815	2.42789396588333	1.22584128420897	2.84910734163697	3.4306776679877	4.50503468736073
HAVCR2	0.728368641821036	0	0	0.763723846612269	0	0	0	0.311879787998881	0
TNIP1	2.18510592546311	2.20547258953804	5.77410813813074	4.58234307967361	0	1.22584128420897	1.89940489442465	2.49503830399105	2.00223763882699
FAM71B	0	0	0	0	0	1.22584128420897	0	0	0
VDAC1	10.9255296273155	6.61641776861411	8.66116220719611	9.16468615934723	16.9952577611833	18.3876192631345	11.3964293665479	12.7870713079541	13.0145446523754
FABP6	0.728368641821036	0	0	0	0	0	0	0	0.500559409706748
UPP1	0.728368641821036	0	0	0	0	1.22584128420897	1.89940489442465	0.311879787998881	2.00223763882699
SLU7	2.91347456728414	6.61641776861411	5.77410813813074	4.58234307967361	0	0	3.7988097888493	2.18315851599217	5.00559409706748
NIPAL4	0	0	0	0	0	0	0	0	0
ASCC2	5.09858049274725	2.20547258953804	11.5482162762615	5.34606692628588	2.42789396588333	6.12920642104483	4.74851223606162	6.86135533597539	11.0123070135485
HUS1	0.728368641821036	2.20547258953804	1.44352703453268	0.763723846612269	0	2.45168256841793	3.7988097888493	2.49503830399105	3.00335645824049
PTTG1	8.01205506003139	4.41094517907607	5.77410813813074	1.52744769322454	4.85578793176667	2.45168256841793	2.84910734163697	3.4306776679877	4.00447527765398
HORMAD2	1.45673728364207	0	0	0	0	0	0.949702447212324	0	0
ZFP607A	3.64184320910518	11.0273629476902	4.33058110359806	0.763723846612269	0	1.22584128420897	1.89940489442465	0.935639363996644	1.0011188194135
TNS3	16.0241101200628	8.82189035815215	25.9834866215883	19.0930961653067	9.71157586353334	9.80673027367173	13.2958342609725	10.603912791962	15.5173417009092
BTG2	17.4808474037049	17.6437807163043	15.8787973798595	6.10979077289815	12.1394698294167	8.58088898946276	20.8934538386711	10.2920330039631	11.5128664232552
CASTOR1	0	0	1.44352703453268	0.763723846612269	0	3.6775238526269	0	0.935639363996644	2.50279704853374
IGFBP3	0	2.20547258953804	0	0	0	0	0	0	0
GABRA6	0	0	0	0	0	0	0	0	0
IGFBP1	0	0	0	0	0	0	0	0	0
PES1	2.18510592546311	0	2.88705406906537	0.763723846612269	2.42789396588333	2.45168256841793	1.89940489442465	0.311879787998881	2.50279704853374
ADCY1	4.37021185092622	6.61641776861411	0	7.63723846612269	0	39.2269210946869	23.7425611803081	39.9206128638568	21.5240546173902
TCN2	3.64184320910518	4.41094517907607	4.33058110359806	1.52744769322454	0	1.22584128420897	1.89940489442465	2.18315851599217	1.50167822912024
4921536K21RIK	0	0	0	0	0	1.22584128420897	0	0	0
OSBP2	1.45673728364207	4.41094517907607	0	6.87351461951042	7.28368189765	14.7100954105076	17.0946440498218	25.8860224039072	23.0257328465104
GABRG2	2.91347456728414	4.41094517907607	0	6.87351461951042	4.85578793176667	33.0977146736421	18.0443464970342	46.7819681998322	35.5397180891791
MYO1G	0	0	0	0	0	0	0.949702447212324	0	0
SMTN	0	0	0	0.763723846612269	0	0	0	0.623759575997763	0.500559409706748
ARF5	10.9255296273155	8.82189035815215	12.9917433107942	5.34606692628588	7.28368189765	8.58088898946276	9.49702447212324	10.603912791962	11.5128664232552
2310033P09RIK	5.09858049274725	2.20547258953804	5.77410813813074	3.81861923306135	4.85578793176667	7.3550477052538	3.7988097888493	5.92571597197875	3.00335645824049
GUK1	2.91347456728414	2.20547258953804	4.33058110359806	1.52744769322454	7.28368189765	6.12920642104483	4.74851223606162	6.23759575997763	2.50279704853374
NPC1L1	0	0	0	0	0	1.22584128420897	0	0	0
RNF185	4.37021185092622	2.20547258953804	4.33058110359806	5.34606692628588	4.85578793176667	4.90336513683587	7.59761957769859	6.23759575997763	7.00783173589447
LIMK2	10.1971609854945	13.2328355372282	8.66116220719611	16.8019246254699	9.71157586353334	14.7100954105076	20.8934538386711	15.905869187943	21.0234952076834
PATZ1	6.55531777638932	2.20547258953804	7.21763517266342	7.63723846612269	21.85104569295	4.90336513683587	7.59761957769859	4.9900766079821	7.50839114560122
EIF4ENIF1	9.46879234367347	15.4383081267663	10.1046892417288	6.10979077289815	9.71157586353334	6.12920642104483	8.54732202491092	8.10887448797092	3.50391586794724
TRIM11	5.09858049274725	4.41094517907607	5.77410813813074	4.58234307967361	2.42789396588333	4.90336513683587	1.89940489442465	3.4306776679877	5.50615350677423
OGDH	13.1106355527786	22.0547258953804	20.2093784834576	23.6754392449803	9.71157586353334	11.0325715578807	10.4467269193356	23.702863887915	19.0212575688564
DRG1	40.060275300157	55.1368147384509	51.9669732431767	29.7852300178785	29.1347275906	47.8078100841497	38.9378003357053	46.4700884118333	33.5374804503521
RTN4	59.7262286293249	55.1368147384509	40.4187569669152	51.169497723022	77.6926069082667	88.2605724630456	52.2336345966778	58.6334001437897	55.562094477449
MTIF2	26.9496397473783	17.6437807163043	33.2011217942518	23.6754392449803	31.5626215564833	20.8393018315524	20.8934538386711	26.197902191906	27.5307675338711
RPS27A	34.2333261655887	22.0547258953804	30.3140677251864	22.9117153983681	19.4231517270667	47.8078100841497	34.1892880996437	27.1335415559027	22.0246140270969
CLHC1	4.37021185092622	2.20547258953804	0	2.29117153983681	0	0	0.949702447212324	0.623759575997763	2.50279704853374
CFAP36	18.2092160455259	26.4656710744564	12.9917433107942	25.2028869382049	12.1394698294167	19.6134605473435	24.6922636275204	21.5197053719228	15.0167822912024
PPP4R3B	24.7645338219152	15.4383081267663	23.096432552523	24.4391630915926	29.1347275906	29.4201908210152	23.7425611803081	27.4454213439016	15.0167822912024
PNPT1	24.7645338219152	24.2601984849184	24.5399595870556	12.9833053924086	29.1347275906	7.3550477052538	15.1952391553972	14.3464702479485	16.5184605203227
EFEMP1	0.728368641821036	0	0	0.763723846612269	0	2.45168256841793	3.7988097888493	2.18315851599217	2.00223763882699
MYL7	0	0	0	0	0	0	0	0	0
POLD2	4.37021185092622	0	7.21763517266342	3.05489538644908	0	4.90336513683587	1.89940489442465	2.18315851599217	2.50279704853374
ZKSCAN17	6.55531777638932	2.20547258953804	4.33058110359806	6.87351461951042	0	1.22584128420897	2.84910734163697	1.87127872799329	2.00223763882699
AEBP1	6.55531777638932	6.61641776861411	7.21763517266342	6.10979077289815	9.71157586353334	2.45168256841793	2.84910734163697	1.24751915199553	1.0011188194135
POLM	0	0	5.77410813813074	1.52744769322454	2.42789396588333	2.45168256841793	1.89940489442465	0.623759575997763	1.50167822912024
PGAM2	0	2.20547258953804	0	0.763723846612269	0	0	0	0	0
DBNL	7.28368641821036	4.41094517907607	7.21763517266342	3.05489538644908	2.42789396588333	4.90336513683587	0.949702447212324	2.18315851599217	5.00559409706748
MRPS24	9.46879234367347	4.41094517907607	11.5482162762615	4.58234307967361	7.28368189765	8.58088898946276	7.59761957769859	3.11879787998881	4.00447527765398
ANKRD36	2.18510592546311	0	0	0	0	0	0	0	0
CCDC117	2.91347456728414	6.61641776861411	5.77410813813074	1.52744769322454	0	0	5.69821468327394	3.74255745598658	3.00335645824049
DYNLL2	7.28368641821036	4.41094517907607	1.44352703453268	3.81861923306135	4.85578793176667	6.12920642104483	8.54732202491092	5.30195639598099	6.00671291648098
XBP1	9.46879234367347	11.0273629476902	1.44352703453268	5.34606692628588	16.9952577611833	4.90336513683587	6.64791713048627	4.05443724398546	3.50391586794724
SUPT4A	2.18510592546311	6.61641776861411	0	2.29117153983681	2.42789396588333	2.45168256841793	7.59761957769859	4.9900766079821	4.00447527765398
SEPT4	3.64184320910518	0	5.77410813813074	5.34606692628588	7.28368189765	2.45168256841793	7.59761957769859	3.74255745598658	1.50167822912024
2810021J22RIK	2.18510592546311	2.20547258953804	1.44352703453268	4.58234307967361	4.85578793176667	0	3.7988097888493	2.49503830399105	1.0011188194135
SKA2	4.37021185092622	4.41094517907607	4.33058110359806	2.29117153983681	12.1394698294167	2.45168256841793	5.69821468327394	3.74255745598658	2.50279704853374
PRR11	0	0	0	1.52744769322454	0	0	0.949702447212324	0	0
SMG8	0.728368641821036	0	0	0.763723846612269	2.42789396588333	0	0	0.935639363996644	2.00223763882699
RNF187	1.45673728364207	4.41094517907607	5.77410813813074	1.52744769322454	0	8.58088898946276	5.69821468327394	3.74255745598658	4.00447527765398
TUBD1	2.91347456728414	4.41094517907607	4.33058110359806	2.29117153983681	2.42789396588333	2.45168256841793	3.7988097888493	4.05443724398546	2.00223763882699
MRPL22	1.45673728364207	2.20547258953804	4.33058110359806	1.52744769322454	0	2.45168256841793	2.84910734163697	3.11879787998881	3.00335645824049
CNOT8	8.74042370185243	8.82189035815215	12.9917433107942	6.87351461951042	2.42789396588333	3.6775238526269	4.74851223606162	1.87127872799329	5.50615350677423
RPS6KB1	27.6780083891994	35.2875614326086	20.2093784834576	22.1479915517558	21.85104569295	14.7100954105076	29.440775863582	27.4454213439016	23.5262922562172
SAP30L	4.37021185092622	2.20547258953804	5.77410813813074	2.29117153983681	4.85578793176667	4.90336513683587	2.84910734163697	2.80691809198993	2.50279704853374
GALNT10	3.64184320910518	0	0	4.58234307967361	0	4.90336513683587	0	1.55939893999441	1.50167822912024
RNFT1	13.8390041945997	11.0273629476902	17.3223244143922	10.6921338525718	4.85578793176667	14.7100954105076	6.64791713048627	10.603912791962	18.5206981591497
MFAP3	10.9255296273155	8.82189035815215	8.66116220719611	20.6205438585313	7.28368189765	17.1617779789255	18.9940489442465	21.2078255839239	16.5184605203227
FAM114A2	6.55531777638932	11.0273629476902	12.9917433107942	7.63723846612269	2.42789396588333	8.58088898946276	11.3964293665479	9.66827342796533	7.50839114560122
GRIA1	66.2815464057143	81.6024858129074	67.8457706230362	185.584894726781	72.8368189765	291.750225641734	198.487811467376	384.235898814622	305.341239921116
PPM1D	5.09858049274725	4.41094517907607	4.33058110359806	6.10979077289815	2.42789396588333	1.22584128420897	1.89940489442465	9.35639363996644	8.50950996501472
ZNHIT3	0.728368641821036	0	1.44352703453268	5.34606692628588	2.42789396588333	3.6775238526269	1.89940489442465	0.935639363996644	0
MYO19	2.18510592546311	4.41094517907607	5.77410813813074	2.29117153983681	2.42789396588333	1.22584128420897	2.84910734163697	2.18315851599217	3.00335645824049
PRPSAP2	5.82694913456829	6.61641776861411	4.33058110359806	9.16468615934723	14.5673637953	8.58088898946276	3.7988097888493	5.92571597197875	3.50391586794724
GGNBP2	26.2212711055573	6.61641776861411	20.2093784834576	18.3293723186945	14.5673637953	25.7426669683883	13.2958342609725	26.5097819799049	20.5229357979767
ACACA	67.0099150475353	44.1094517907608	49.0799191741113	41.2410877170625	60.6973491470834	46.5819687999407	39.8875027829176	43.0394107438456	48.0537033318478
SHMT1	0.728368641821036	4.41094517907607	0	0.763723846612269	7.28368189765	0	2.84910734163697	1.55939893999441	0.500559409706748
LLGL1	5.09858049274725	6.61641776861411	4.33058110359806	3.81861923306135	2.42789396588333	7.3550477052538	1.89940489442465	3.74255745598658	4.00447527765398
DRG2	0.728368641821036	4.41094517907607	0	2.29117153983681	2.42789396588333	2.45168256841793	0	2.18315851599217	2.00223763882699
SREBF1	8.74042370185243	13.2328355372282	7.21763517266342	7.63723846612269	7.28368189765	9.80673027367173	9.49702447212324	4.36631703198434	3.50391586794724
TOM1L1	14.5673728364207	17.6437807163043	18.7658514489249	13.7470292390208	26.7068336247167	12.2584128420897	21.8431562858835	17.1533883399385	13.5151040620822
MYOCD	0.728368641821036	0	0	0	0	0	0	0	0
COX11	9.46879234367347	6.61641776861411	1.44352703453268	6.87351461951042	4.85578793176667	4.90336513683587	11.3964293665479	8.10887448797092	13.5151040620822
LRRC72	0	2.20547258953804	0	0	0	0	0.949702447212324	0	0
STXBP4	22.5794278964521	17.6437807163043	14.4352703453268	19.0930961653067	14.5673637953	23.2909843999704	14.2455367081849	21.8315851599217	18.0201387494429
BZW2	6.55531777638932	15.4383081267663	7.21763517266342	6.87351461951042	9.71157586353334	18.3876192631345	7.59761957769859	19.9603064319284	9.51062878442821
1700086D15RIK	0	0	0	0	0	0	0	0	0
ELAC2	1.45673728364207	6.61641776861411	2.88705406906537	4.58234307967361	2.42789396588333	7.3550477052538	1.89940489442465	1.24751915199553	2.50279704853374
PCTP	0	2.20547258953804	2.88705406906537	0	0	0	0	0	0.500559409706748
TWISTNB	4.37021185092622	0	2.88705406906537	2.29117153983681	2.42789396588333	7.3550477052538	1.89940489442465	5.30195639598099	6.50727232618772
EFCAB10	0	0	0	0	0	0	0	0.311879787998881	0
ATXN7L1	13.1106355527786	0	5.77410813813074	16.8019246254699	16.9952577611833	12.2584128420897	16.1449416026095	26.8216617679038	23.0257328465104
ATP6V1C2	0	0	0	0.763723846612269	0	0	0	2.80691809198993	0
SYPL	10.9255296273155	4.41094517907607	2.88705406906537	4.58234307967361	4.85578793176667	7.3550477052538	16.1449416026095	13.4108308839519	9.01006937472146
PDIA6	34.9616948074097	33.0820888430706	27.427013656121	11.455857699184	12.1394698294167	23.2909843999704	24.6922636275204	15.5939893999441	13.5151040620822
NAMPT	9.46879234367347	2.20547258953804	2.88705406906537	7.63723846612269	0	4.90336513683587	4.74851223606162	5.30195639598099	6.50727232618772
PIK3CG	0	0	0	0	0	0	0	0	0
NBAS	17.4808474037049	17.6437807163043	25.9834866215883	19.856820011919	12.1394698294167	19.6134605473435	28.4910734163697	16.8415085519396	16.5184605203227
TSPAN13	5.82694913456829	4.41094517907607	2.88705406906537	5.34606692628588	0	19.6134605473435	8.54732202491092	18.400907491934	15.0167822912024
ROCK2	31.3198515983045	11.0273629476902	23.096432552523	37.4224684840012	24.2789396588333	28.1943495368062	25.6419660747327	32.1236181638848	26.0290893047509
AGR2	0	0	0	0	0	0	0	0	0
MATN3	0	0	0	0	0	0	0	0	0
LAPTM4A	53.1709108529356	52.9313421489129	25.9834866215883	36.6587446373889	31.5626215564833	47.8078100841497	38.9378003357053	24.3266234639128	26.0290893047509
FAM49A	6.55531777638932	19.8492533058423	8.66116220719611	15.2744769322454	12.1394698294167	25.7426669683883	8.54732202491092	14.9702298239463	16.0179011106159
SNX13	18.9375846873469	19.8492533058423	12.9917433107942	19.856820011919	21.85104569295	19.6134605473435	15.1952391553972	26.8216617679038	23.0257328465104
NTSR2	72.8368641821036	55.1368147384509	51.9669732431767	32.0764015577153	33.9905155223667	51.4853339367766	49.3845272550409	38.6730937118613	38.5430745474196
SDC1	0	0	0	0	0	0	0.949702447212324	0	0
LPIN1	10.1971609854945	11.0273629476902	7.21763517266342	10.6921338525718	7.28368189765	7.3550477052538	2.84910734163697	4.36631703198434	7.00783173589447
PUM2	24.0361651800942	17.6437807163043	20.2093784834576	30.5489538644908	16.9952577611833	28.1943495368062	25.6419660747327	16.2177489759418	23.0257328465104
NRCAM	81.577287883956	88.2189035815215	80.8375139338304	104.630166985881	94.68786466945	148.326795389285	148.153581765123	196.796146227294	182.203625133256
RGS9	3.64184320910518	6.61641776861411	2.88705406906537	3.81861923306135	9.71157586353334	2.45168256841793	3.7988097888493	3.4306776679877	4.00447527765398
SLC7A15	0	0	0	1.52744769322454	0	0	0	1.24751915199553	0.500559409706748
TRIB2	8.01205506003139	8.82189035815215	5.77410813813074	3.81861923306135	7.28368189765	11.0325715578807	7.59761957769859	8.4207542759698	11.0123070135485
ARSG	4.37021185092622	2.20547258953804	0	2.29117153983681	4.85578793176667	1.22584128420897	1.89940489442465	1.24751915199553	0.500559409706748
HS1BP3	0.728368641821036	2.20547258953804	5.77410813813074	6.10979077289815	0	2.45168256841793	0	1.87127872799329	2.50279704853374
LRATD1	0.728368641821036	0	0	1.52744769322454	2.42789396588333	2.45168256841793	1.89940489442465	1.55939893999441	3.50391586794724
SMC6	14.5673728364207	26.4656710744564	10.1046892417288	12.9833053924086	14.5673637953	12.2584128420897	17.0946440498218	12.7870713079541	19.5218169785632
APOB	2.18510592546311	4.41094517907607	0	3.81861923306135	2.42789396588333	0	0	0	0
AMZ2	6.55531777638932	13.2328355372282	8.66116220719611	10.6921338525718	12.1394698294167	3.6775238526269	2.84910734163697	8.73263406396868	6.00671291648098
GNA13	18.2092160455259	15.4383081267663	28.8705406906537	20.6205438585313	12.1394698294167	14.7100954105076	12.3461318137602	11.2276723679597	15.5173417009092
PRKAR1A	11.6538982691366	8.82189035815215	11.5482162762615	16.0382007788577	19.4231517270667	24.5168256841793	17.0946440498218	17.7771479159362	14.5162228814957
FAM20A	31.3198515983045	24.2601984849184	10.1046892417288	5.34606692628588	9.71157586353334	22.0651431157614	18.0443464970342	14.0345904599497	30.5341239921116
1700012B07RIK	0	0	0	0	0	0	0	0	0
ABCA8B	8.01205506003139	11.0273629476902	7.21763517266342	13.7470292390208	19.4231517270667	25.7426669683883	11.3964293665479	10.9157925799609	15.0167822912024
RDH14	5.82694913456829	4.41094517907607	7.21763517266342	2.29117153983681	2.42789396588333	8.58088898946276	6.64791713048627	5.30195639598099	5.00559409706748
NT5C1B	0	0	0	0	0	0	0	0	0
MAP2K6	40.788643941978	26.4656710744564	17.3223244143922	24.4391630915926	19.4231517270667	38.001079810478	31.3401807580067	36.1780554078703	39.0436339571263
4933434M16RIK	0	0	0	0.763723846612269	0	0	0	0	0.500559409706748
KLHL29	16.0241101200628	15.4383081267663	5.77410813813074	22.1479915517558	0	28.1943495368062	19.9437513914588	44.9106894718389	44.0492280541938
TRAPPC12	4.37021185092622	13.2328355372282	8.66116220719611	9.16468615934723	9.71157586353334	14.7100954105076	7.59761957769859	9.35639363996644	6.50727232618772
ADI1	0.728368641821036	0	0	1.52744769322454	2.42789396588333	0	1.89940489442465	0.623759575997763	1.0011188194135
RNASEH1	2.18510592546311	4.41094517907607	0	3.05489538644908	2.42789396588333	0	1.89940489442465	1.55939893999441	1.50167822912024
DCDC2C	0	2.20547258953804	0	0	0	0	0.949702447212324	0.311879787998881	0
UBXN2A	10.1971609854945	6.61641776861411	5.77410813813074	9.16468615934723	16.9952577611833	4.90336513683587	11.3964293665479	8.4207542759698	7.50839114560122
FKBP1B	0	0	4.33058110359806	0.763723846612269	0	0	3.7988097888493	0.935639363996644	0.500559409706748
ALLC	0	0	0	0	0	0	0	0	0
CMPK2	0.728368641821036	0	0	0	0	0	0	0.623759575997763	1.0011188194135
PFN4	0	2.20547258953804	0	0	2.42789396588333	2.45168256841793	0	0.935639363996644	1.0011188194135
ITSN2	24.0361651800942	8.82189035815215	20.2093784834576	25.2028869382049	16.9952577611833	28.1943495368062	18.9940489442465	33.6830171038792	29.0324457629914
RSAD2	0.728368641821036	0	0	1.52744769322454	0	0	0.949702447212324	0	0
RNF144A	19.665953329168	35.2875614326086	27.427013656121	29.7852300178785	29.1347275906	11.0325715578807	14.2455367081849	11.5395521559586	10.011188194135
ID2	12.3822669109576	15.4383081267663	1.44352703453268	8.40096231273496	0	14.7100954105076	6.64791713048627	10.603912791962	17.0190199300294
MBOAT2	19.665953329168	4.41094517907607	20.2093784834576	20.6205438585313	4.85578793176667	33.0977146736421	18.0443464970342	22.1434649479206	18.0201387494429
NCOA1	107.070190347692	92.6298487605976	115.482162762615	113.794853145228	143.245743987117	94.3897788840904	107.316376534993	111.341084315601	109.121951316071
DUS4L	5.82694913456829	8.82189035815215	7.21763517266342	4.58234307967361	7.28368189765	6.12920642104483	10.4467269193356	9.66827342796533	5.50615350677423
RRM2	0.728368641821036	0	0	0	2.42789396588333	0	0	0	0.500559409706748
BCAP29	8.74042370185243	4.41094517907607	7.21763517266342	17.5656484720822	9.71157586353334	9.80673027367173	10.4467269193356	9.98015321596421	12.5139852426687
SLC26A4	0.728368641821036	0	0	0.763723846612269	0	3.6775238526269	4.74851223606162	4.36631703198434	2.50279704853374
CENPO	2.91347456728414	11.0273629476902	0	1.52744769322454	0	0	2.84910734163697	1.87127872799329	2.00223763882699
KLF11	0.728368641821036	0	0	1.52744769322454	0	0	0	0	0
ADCY3	7.28368641821036	4.41094517907607	4.33058110359806	6.87351461951042	2.42789396588333	2.45168256841793	6.64791713048627	4.9900766079821	6.00671291648098
GRHL1	1.45673728364207	0	2.88705406906537	3.05489538644908	4.85578793176667	4.90336513683587	11.3964293665479	8.4207542759698	11.5128664232552
DNAJC27	8.01205506003139	13.2328355372282	8.66116220719611	7.63723846612269	2.42789396588333	6.12920642104483	10.4467269193356	8.4207542759698	8.00895055530797
EFR3B	10.9255296273155	15.4383081267663	4.33058110359806	9.9284100059595	7.28368189765	9.80673027367173	9.49702447212324	13.7227106719508	7.00783173589447
CBLL1	3.64184320910518	6.61641776861411	1.44352703453268	4.58234307967361	2.42789396588333	2.45168256841793	4.74851223606162	6.54947554797651	4.50503468736073
POMC	2.18510592546311	2.20547258953804	1.44352703453268	1.52744769322454	0	0	0	1.87127872799329	0
DNMT3A	21.8510592546311	26.4656710744564	21.6529055179903	32.0764015577153	31.5626215564833	35.54939724206	23.7425611803081	21.2078255839239	29.0324457629914
DLD	6.55531777638932	6.61641776861411	5.77410813813074	4.58234307967361	2.42789396588333	7.3550477052538	9.49702447212324	6.86135533597539	10.5117476038417
KIF3C	5.09858049274725	11.0273629476902	10.1046892417288	14.5107530856331	9.71157586353334	12.2584128420897	14.2455367081849	7.48511491197316	17.0190199300294
SH3YL1	0.728368641821036	2.20547258953804	2.88705406906537	1.52744769322454	9.71157586353334	1.22584128420897	0	2.18315851599217	1.0011188194135
RAB10	24.7645338219152	37.4930340221466	21.6529055179903	21.3842677051435	36.41840948825	34.3235559578511	33.2395856524313	40.2324926518557	36.0402774988859
SNTG2	4.37021185092622	8.82189035815215	20.2093784834576	25.2028869382049	12.1394698294167	4.90336513683587	1.89940489442465	5.30195639598099	5.50615350677423
TPO	0.728368641821036	0	0	0.763723846612269	0	0	0.949702447212324	0.623759575997763	1.50167822912024
PXDN	67.0099150475353	52.9313421489129	115.482162762615	76.3723846612269	67.9810310447334	8.58088898946276	11.3964293665479	12.1633117319564	10.011188194135
CCL11	0	0	0	0	0	0	0	0	0
DDX52	4.37021185092622	0	1.44352703453268	1.52744769322454	4.85578793176667	6.12920642104483	6.64791713048627	5.61383618397987	4.00447527765398
HNF1B	0	0	0	0	0	0	0	0	0
TAF15	48.0723303601884	57.342287327989	47.6363921395786	51.169497723022	58.2694551812	33.0977146736421	32.289883205219	43.0394107438456	39.5441933668331
ACE	0.728368641821036	0	0	0	2.42789396588333	0	0	0	0
MMP28	1.45673728364207	0	0	0	0	0	0.949702447212324	1.24751915199553	1.0011188194135
RASL10B	2.91347456728414	2.20547258953804	0	0	4.85578793176667	3.6775238526269	3.7988097888493	2.49503830399105	4.00447527765398
GAS2L2	0.728368641821036	0	0	0	0	0	0	0	0
CDC27	8.74042370185243	6.61641776861411	12.9917433107942	9.9284100059595	9.71157586353334	18.3876192631345	12.3461318137602	10.603912791962	14.0156634717889
ITGB3	0	0	0	0.763723846612269	0	0	0	0	0
EFCAB3	0	0	0	0	0	0	0	0	0
METTL2	9.46879234367347	6.61641776861411	1.44352703453268	4.58234307967361	2.42789396588333	3.6775238526269	3.7988097888493	5.30195639598099	7.50839114560122
NLE1	1.45673728364207	4.41094517907607	5.77410813813074	2.29117153983681	4.85578793176667	3.6775238526269	3.7988097888493	3.74255745598658	0.500559409706748
TLK2	26.2212711055573	17.6437807163043	36.0881758633171	21.3842677051435	29.1347275906	28.1943495368062	29.440775863582	31.1879787998881	24.0268516659239
MRC2	0.728368641821036	2.20547258953804	1.44352703453268	0	0	3.6775238526269	0	0.311879787998881	1.50167822912024
RFFL	4.37021185092622	4.41094517907607	5.77410813813074	6.87351461951042	9.71157586353334	4.90336513683587	5.69821468327394	2.18315851599217	5.00559409706748
LIG3	6.55531777638932	6.61641776861411	5.77410813813074	9.16468615934723	14.5673637953	3.6775238526269	11.3964293665479	7.79699469997204	7.00783173589447
CCT6B	0.728368641821036	0	1.44352703453268	1.52744769322454	2.42789396588333	2.45168256841793	1.89940489442465	0.311879787998881	0
MAP3K3	18.2092160455259	19.8492533058423	17.3223244143922	17.5656484720822	29.1347275906	19.6134605473435	20.8934538386711	27.1335415559027	30.5341239921116
TMEM132E	0	0	0	0	0	2.45168256841793	2.84910734163697	1.55939893999441	1.0011188194135
CCL1	0	0	0	0	0	0	0	0	0
5530401A14RIK	2.91347456728414	4.41094517907607	2.88705406906537	2.29117153983681	0	2.45168256841793	0.949702447212324	0.623759575997763	1.0011188194135
ASIC2	42.2453812256201	26.4656710744564	10.1046892417288	28.257782324654	12.1394698294167	50.2594926525676	55.0827419383148	67.6779139957573	74.5833520463055
DDX42	13.1106355527786	19.8492533058423	5.77410813813074	11.455857699184	16.9952577611833	11.0325715578807	14.2455367081849	20.5840660079262	15.5173417009092
FTSJ3	2.18510592546311	2.20547258953804	1.44352703453268	3.81861923306135	0	4.90336513683587	3.7988097888493	2.80691809198993	1.50167822912024
RNF135	5.09858049274725	0	0	3.05489538644908	2.42789396588333	1.22584128420897	0.949702447212324	1.55939893999441	3.00335645824049
PSMC5	8.74042370185243	4.41094517907607	5.77410813813074	3.05489538644908	7.28368189765	8.58088898946276	6.64791713048627	4.9900766079821	8.00895055530797
ADAP2	0	0	0	0.763723846612269	0	0	0	0	0
TCAM1	0.728368641821036	0	0	0	0	0	0	0	0
GH	0	0	0	0	0	0	0	0.935639363996644	0
ERN1	4.37021185092622	13.2328355372282	12.9917433107942	7.63723846612269	14.5673637953	4.90336513683587	7.59761957769859	9.04451385196756	3.50391586794724
NF1	52.4425422111146	46.3149243802988	54.854027312242	67.2076985018797	53.4136672494334	42.9044449473138	67.428873752075	52.0839245958132	52.0581786095018
PECAM1	2.18510592546311	0	0	5.34606692628588	2.42789396588333	1.22584128420897	3.7988097888493	0	1.50167822912024
POLG2	1.45673728364207	2.20547258953804	4.33058110359806	2.29117153983681	0	0	3.7988097888493	1.55939893999441	0.500559409706748
DDX5	152.229046140596	211.725368595652	207.867892972707	135.942844696984	148.101531918883	149.552636673494	158.600308684458	158.123052515433	158.677332877039
PSMD12	6.55531777638932	8.82189035815215	4.33058110359806	8.40096231273496	7.28368189765	8.58088898946276	9.49702447212324	9.98015321596421	11.0123070135485
HELZ	24.7645338219152	26.4656710744564	14.4352703453268	30.5489538644908	29.1347275906	25.7426669683883	26.5916685219451	21.2078255839239	29.0324457629914
CACNG1	0.728368641821036	0	0	0	0	0	0	0.311879787998881	0
CACNG4	1.45673728364207	0	0	1.52744769322454	4.85578793176667	0	2.84910734163697	0.623759575997763	1.0011188194135
CEP112	37.1468007328728	28.6711436639945	37.5317028978498	44.2959831035116	24.2789396588333	35.54939724206	32.289883205219	60.1927990837841	50.0559409706748
RAB37	0	0	0	0.763723846612269	0	0	0	0.311879787998881	0
SLC9A3R1	1.45673728364207	0	8.66116220719611	3.81861923306135	0	2.45168256841793	1.89940489442465	1.87127872799329	1.0011188194135
GRIN2C	8.01205506003139	4.41094517907607	21.6529055179903	9.9284100059595	4.85578793176667	15.9359366947166	5.69821468327394	5.30195639598099	7.00783173589447
NT5C	2.18510592546311	15.4383081267663	10.1046892417288	3.05489538644908	9.71157586353334	4.90336513683587	9.49702447212324	4.67819681998322	4.00447527765398
JPT1	8.01205506003139	2.20547258953804	2.88705406906537	3.05489538644908	7.28368189765	8.58088898946276	6.64791713048627	7.17323512397427	6.50727232618772
SUMO2	24.0361651800942	44.1094517907608	25.9834866215883	23.6754392449803	21.85104569295	28.1943495368062	34.1892880996437	20.8959457959251	26.0290893047509
NUP85	3.64184320910518	8.82189035815215	1.44352703453268	0.763723846612269	7.28368189765	4.90336513683587	7.59761957769859	6.23759575997763	2.00223763882699
GGA3	3.64184320910518	8.82189035815215	5.77410813813074	7.63723846612269	4.85578793176667	4.90336513683587	5.69821468327394	3.74255745598658	7.50839114560122
CLUH	2.18510592546311	0	5.77410813813074	4.58234307967361	4.85578793176667	6.12920642104483	1.89940489442465	3.74255745598658	3.00335645824049
MIF4GD	4.37021185092622	0	2.88705406906537	3.05489538644908	2.42789396588333	2.45168256841793	3.7988097888493	3.74255745598658	2.50279704853374
SLC25A19	4.37021185092622	4.41094517907607	0	1.52744769322454	2.42789396588333	3.6775238526269	5.69821468327394	3.74255745598658	1.50167822912024
PAFAH1B1	59.7262286293249	46.3149243802988	79.3939868992977	80.1910038942883	67.9810310447334	62.5179054946573	65.5294688576504	81.4006246677081	65.573282671584
TMEM94	4.37021185092622	8.82189035815215	5.77410813813074	5.34606692628588	4.85578793176667	1.22584128420897	4.74851223606162	1.87127872799329	4.00447527765398
RECQL5	2.91347456728414	6.61641776861411	4.33058110359806	10.6921338525718	7.28368189765	7.3550477052538	2.84910734163697	8.10887448797092	3.50391586794724
SAP30BP	3.64184320910518	4.41094517907607	10.1046892417288	6.10979077289815	12.1394698294167	3.6775238526269	6.64791713048627	5.92571597197875	8.50950996501472
ITGB4	0.728368641821036	2.20547258953804	0	1.52744769322454	4.85578793176667	2.45168256841793	0	0	0.500559409706748
GALK1	2.91347456728414	6.61641776861411	2.88705406906537	2.29117153983681	2.42789396588333	4.90336513683587	1.89940489442465	4.67819681998322	3.50391586794724
UNK	6.55531777638932	8.82189035815215	5.77410813813074	3.81861923306135	4.85578793176667	3.6775238526269	5.69821468327394	8.4207542759698	8.50950996501472
TRIM47	2.91347456728414	2.20547258953804	5.77410813813074	4.58234307967361	0	3.6775238526269	0	0.311879787998881	0
ASPA	0.728368641821036	2.20547258953804	0	0.763723846612269	0	2.45168256841793	0	0.935639363996644	3.00335645824049
MRPL38	8.74042370185243	4.41094517907607	2.88705406906537	4.58234307967361	4.85578793176667	4.90336513683587	5.69821468327394	7.17323512397427	8.50950996501472
FBF1	9.46879234367347	2.20547258953804	2.88705406906537	4.58234307967361	7.28368189765	2.45168256841793	6.64791713048627	6.54947554797651	5.00559409706748
ACOX1	10.9255296273155	8.82189035815215	20.2093784834576	21.3842677051435	16.9952577611833	19.6134605473435	18.9940489442465	15.5939893999441	13.5151040620822
TEN1	2.18510592546311	6.61641776861411	7.21763517266342	0.763723846612269	0	2.45168256841793	7.59761957769859	4.9900766079821	6.50727232618772
SRP68	4.37021185092622	4.41094517907607	5.77410813813074	6.87351461951042	4.85578793176667	4.90336513683587	7.59761957769859	5.61383618397987	4.50503468736073
TSEN54	2.91347456728414	6.61641776861411	1.44352703453268	0.763723846612269	2.42789396588333	0	0	2.49503830399105	0
LLGL2	1.45673728364207	0	0	0	0	1.22584128420897	0.949702447212324	0	0
NCBP3	6.55531777638932	2.20547258953804	10.1046892417288	5.34606692628588	16.9952577611833	7.3550477052538	9.49702447212324	6.23759575997763	7.00783173589447
CAMKK1	0.728368641821036	0	2.88705406906537	0.763723846612269	0	6.12920642104483	2.84910734163697	6.54947554797651	8.00895055530797
P2RX1	0	0	0	0	0	0	0	0	0.500559409706748
ATP2A3	0	0	0	0.763723846612269	0	0	0	0	0
ANKFY1	10.9255296273155	19.8492533058423	15.8787973798595	22.1479915517558	16.9952577611833	18.3876192631345	5.69821468327394	9.66827342796533	16.0179011106159
EXOC7	9.46879234367347	15.4383081267663	4.33058110359806	8.40096231273496	14.5673637953	6.12920642104483	3.7988097888493	14.0345904599497	12.5139852426687
GALR2	0	0	0	0	0	0	0	0.623759575997763	0
UBE2G1	23.3077965382731	17.6437807163043	14.4352703453268	14.5107530856331	26.7068336247167	15.9359366947166	18.9940489442465	27.4454213439016	18.0201387494429
SPNS3	0	0	0	0	0	0	0	0	0
TEKT1	5.82694913456829	0	5.77410813813074	6.10979077289815	2.42789396588333	0	1.89940489442465	1.87127872799329	0.500559409706748
MED31	6.55531777638932	6.61641776861411	10.1046892417288	1.52744769322454	0	3.6775238526269	5.69821468327394	6.86135533597539	5.50615350677423
UBE2O	1.45673728364207	2.20547258953804	4.33058110359806	4.58234307967361	4.85578793176667	2.45168256841793	6.64791713048627	7.17323512397427	8.00895055530797
TXNDC17	8.74042370185243	2.20547258953804	5.77410813813074	3.05489538644908	7.28368189765	4.90336513683587	4.74851223606162	4.9900766079821	1.50167822912024
AANAT	0	0	0	0	0	0	0.949702447212324	0	0
SLC13A5	4.37021185092622	8.82189035815215	4.33058110359806	1.52744769322454	2.42789396588333	14.7100954105076	9.49702447212324	2.49503830399105	3.50391586794724
RHBDF2	0	0	0	0	0	0	0	0	0
4933427D14RIK	1.45673728364207	0	2.88705406906537	0.763723846612269	0	1.22584128420897	0	1.24751915199553	2.00223763882699
PIMREG	0	0	0	0	0	0	0	0	0
CYGB	0	0	0	0.763723846612269	2.42789396588333	6.12920642104483	0	2.18315851599217	1.0011188194135
WSCD1	8.74042370185243	11.0273629476902	8.66116220719611	7.63723846612269	4.85578793176667	3.6775238526269	10.4467269193356	10.2920330039631	6.50727232618772
SNHG16	3.64184320910518	2.20547258953804	2.88705406906537	0.763723846612269	0	1.22584128420897	3.7988097888493	0.935639363996644	1.50167822912024
MXRA7	10.9255296273155	6.61641776861411	10.1046892417288	6.10979077289815	0	2.45168256841793	3.7988097888493	4.05443724398546	5.00559409706748
RABEP1	39.3319066583359	17.6437807163043	23.096432552523	36.6587446373889	33.9905155223667	36.775238526269	44.6360150189792	51.1482852318166	49.0548221512613
MFSD11	16.0241101200628	6.61641776861411	5.77410813813074	11.455857699184	4.85578793176667	9.80673027367173	3.7988097888493	8.10887448797092	8.50950996501472
KIF1C	2.18510592546311	2.20547258953804	1.44352703453268	3.81861923306135	4.85578793176667	3.6775238526269	5.69821468327394	4.9900766079821	7.50839114560122
SEC14L1	3.64184320910518	8.82189035815215	12.9917433107942	6.87351461951042	7.28368189765	11.0325715578807	15.1952391553972	10.603912791962	16.0179011106159
NOS2	0	0	0	0	0	0	0	0	0
MINK1	17.4808474037049	22.0547258953804	24.5399595870556	17.5656484720822	19.4231517270667	26.9685082525973	27.5413709691574	27.7573011319005	26.5296487144576
PLD2	5.82694913456829	8.82189035815215	10.1046892417288	6.87351461951042	9.71157586353334	2.45168256841793	5.69821468327394	6.86135533597539	6.00671291648098
SLC46A1	0.728368641821036	0	0	0.763723846612269	0	0	0.949702447212324	0.311879787998881	1.0011188194135
VMO1	0	0	0	0	0	0	0	0	0
0610010K14RIK	0	2.20547258953804	0	0.763723846612269	2.42789396588333	0	0.949702447212324	0.935639363996644	0.500559409706748
ERAL1	1.45673728364207	4.41094517907607	8.66116220719611	0.763723846612269	2.42789396588333	3.6775238526269	2.84910734163697	5.61383618397987	1.0011188194135
DHRS13	3.64184320910518	0	1.44352703453268	2.29117153983681	0	2.45168256841793	3.7988097888493	2.18315851599217	2.00223763882699
CORO6	0	0	0	0	0	1.22584128420897	0	0	1.0011188194135
SLC6A4	0	0	0	0	0	0	0	0	0
TMIGD1	0	0	0	0	0	0	0	0	0
BLMH	16.7524787618838	17.6437807163043	10.1046892417288	16.8019246254699	9.71157586353334	9.80673027367173	18.0443464970342	12.1633117319564	11.0123070135485
CPD	29.1347456728414	28.6711436639945	30.3140677251864	25.2028869382049	21.85104569295	34.3235559578511	41.7869076773423	23.702863887915	33.5374804503521
TIMM22	3.64184320910518	4.41094517907607	5.77410813813074	3.05489538644908	0	7.3550477052538	4.74851223606162	3.4306776679877	7.00783173589447
NXN	80.848919242135	55.1368147384509	56.2975543467747	102.338995446044	177.236259509483	36.775238526269	33.2395856524313	24.0147436759139	32.0358022212319
RFLNB	1.45673728364207	2.20547258953804	0	0	0	0	0	1.87127872799329	0
RPH3AL	0	0	1.44352703453268	0	0	1.22584128420897	0.949702447212324	2.18315851599217	4.50503468736073
DOC2B	0.728368641821036	0	0	0	0	2.45168256841793	0	5.30195639598099	4.50503468736073
YWHAE	36.4184320910518	19.8492533058423	23.096432552523	29.0215061712662	36.41840948825	39.2269210946869	37.988097888493	24.3266234639128	26.5296487144576
PRPF8	7.28368641821036	4.41094517907607	5.77410813813074	4.58234307967361	2.42789396588333	12.2584128420897	10.4467269193356	8.73263406396868	4.50503468736073
NME2	9.46879234367347	13.2328355372282	8.66116220719611	9.16468615934723	4.85578793176667	12.2584128420897	3.7988097888493	7.17323512397427	7.00783173589447
SPAG9	107.070190347692	94.8353213501356	103.933946486353	89.3556900536355	89.8320767376834	90.7122550314635	96.869649615657	86.702581063689	83.5934214210269
LUC7L3	142.760253796923	110.273629476902	89.4986761410265	80.9547277409005	150.529425884767	53.9370165051945	92.1211373795954	87.6382204276857	96.6079660734024
ANKRD40	16.0241101200628	11.0273629476902	12.9917433107942	8.40096231273496	4.85578793176667	6.12920642104483	5.69821468327394	8.4207542759698	5.00559409706748
ABCC3	0.728368641821036	0	0	0.763723846612269	0	0	0	0	0
CACNA1G	0	0	0	1.52744769322454	0	0	0.949702447212324	1.55939893999441	1.0011188194135
XYLT2	2.18510592546311	0	2.88705406906537	0.763723846612269	0	1.22584128420897	3.7988097888493	1.87127872799329	3.00335645824049
LRRC59	1.45673728364207	0	2.88705406906537	1.52744769322454	2.42789396588333	4.90336513683587	0	2.80691809198993	2.00223763882699
DLX4	0	0	0	0	2.42789396588333	0	0	0	0
TAC4	0.728368641821036	0	0	0	0	1.22584128420897	0	0.311879787998881	0
SLC35B1	10.9255296273155	8.82189035815215	7.21763517266342	6.10979077289815	12.1394698294167	7.3550477052538	9.49702447212324	9.98015321596421	9.01006937472146
SNX11	8.74042370185243	4.41094517907607	5.77410813813074	5.34606692628588	4.85578793176667	2.45168256841793	1.89940489442465	3.11879787998881	5.50615350677423
SCRN2	0.728368641821036	0	1.44352703453268	0.763723846612269	4.85578793176667	0	0	0.935639363996644	1.0011188194135
LRRC46	0	0	1.44352703453268	0.763723846612269	0	1.22584128420897	0.949702447212324	0	0.500559409706748
CACNB1	2.91347456728414	6.61641776861411	0	4.58234307967361	0	3.6775238526269	5.69821468327394	3.4306776679877	1.50167822912024
FBXL20	22.5794278964521	15.4383081267663	25.9834866215883	20.6205438585313	31.5626215564833	22.0651431157614	24.6922636275204	20.2721862199273	22.0246140270969
ASGR1	0	0	0	0	0	0	0	0	0
DLG4	13.1106355527786	13.2328355372282	14.4352703453268	17.5656484720822	7.28368189765	15.9359366947166	9.49702447212324	14.0345904599497	14.5162228814957
DVL2	2.91347456728414	2.20547258953804	0	3.81861923306135	4.85578793176667	4.90336513683587	1.89940489442465	3.74255745598658	3.50391586794724
NR1D1	0.728368641821036	6.61641776861411	1.44352703453268	1.52744769322454	2.42789396588333	4.90336513683587	5.69821468327394	3.74255745598658	2.50279704853374
GUCY2E	1.45673728364207	4.41094517907607	1.44352703453268	0.763723846612269	0	0	0	0.935639363996644	1.50167822912024
ALOX8	0	0	0	0	0	0	0	0	1.0011188194135
ALOXE3	0	0	0	0	0	1.22584128420897	0	0.935639363996644	0.500559409706748
PER1	3.64184320910518	0	7.21763517266342	0	2.42789396588333	4.90336513683587	1.89940489442465	2.18315851599217	1.50167822912024
VAMP2	10.1971609854945	19.8492533058423	17.3223244143922	13.7470292390208	24.2789396588333	18.3876192631345	8.54732202491092	8.73263406396868	10.011188194135
TMEM107	6.55531777638932	2.20547258953804	2.88705406906537	3.81861923306135	2.42789396588333	3.6775238526269	4.74851223606162	3.4306776679877	3.00335645824049
AURKB	0	0	0	0	0	0	0	0	0
CTC1	2.91347456728414	2.20547258953804	2.88705406906537	2.29117153983681	2.42789396588333	1.22584128420897	1.89940489442465	2.18315851599217	2.50279704853374
PFAS	5.82694913456829	4.41094517907607	15.8787973798595	6.87351461951042	9.71157586353334	8.58088898946276	4.74851223606162	7.17323512397427	5.00559409706748
MYH10	7.28368641821036	13.2328355372282	7.21763517266342	6.10979077289815	9.71157586353334	4.90336513683587	14.2455367081849	22.4553447359195	10.5117476038417
PIK3R5	0.728368641821036	0	2.88705406906537	0.763723846612269	0	0	0	0	0
NTN1	5.09858049274725	8.82189035815215	0	3.81861923306135	7.28368189765	0	0	0.623759575997763	0
STX8	9.46879234367347	19.8492533058423	20.2093784834576	15.2744769322454	29.1347275906	17.1617779789255	9.49702447212324	19.6484266439295	17.5195793397362
CFAP52	0	2.20547258953804	1.44352703453268	0.763723846612269	0	0	0.949702447212324	0	0
USP43	0	0	0	0.763723846612269	0	0	0	0	0
RCVRN	0	0	0	0	0	0	0.949702447212324	0	0
MYH3	0	0	0	0	0	0	0	0	0
ADPRM	2.91347456728414	2.20547258953804	5.77410813813074	6.10979077289815	0	1.22584128420897	4.74851223606162	3.4306776679877	5.00559409706748
KRT19	0	0	0	0	0	0	0	0	0
KRT12	0	0	0	0	0	1.22584128420897	0.949702447212324	4.36631703198434	2.50279704853374
KRT24	0	0	0	0	0	0	0.949702447212324	0	0.500559409706748
TOP2A	0	0	0	0	0	0	0	0	1.50167822912024
ACLY	9.46879234367347	6.61641776861411	15.8787973798595	3.81861923306135	4.85578793176667	9.80673027367173	9.49702447212324	4.36631703198434	8.00895055530797
KAT2A	2.18510592546311	0	2.88705406906537	3.81861923306135	2.42789396588333	3.6775238526269	2.84910734163697	3.4306776679877	3.50391586794724
STAT5B	12.3822669109576	11.0273629476902	28.8705406906537	10.6921338525718	7.28368189765	12.2584128420897	6.64791713048627	8.73263406396868	5.00559409706748
TMEM101	4.37021185092622	0	0	2.29117153983681	9.71157586353334	3.6775238526269	1.89940489442465	2.18315851599217	3.00335645824049
LSM12	6.55531777638932	4.41094517907607	7.21763517266342	7.63723846612269	7.28368189765	4.90336513683587	6.64791713048627	6.86135533597539	5.00559409706748
UBTF	5.09858049274725	11.0273629476902	8.66116220719611	9.16468615934723	2.42789396588333	4.90336513683587	5.69821468327394	6.54947554797651	6.50727232618772
CCDC43	1.45673728364207	2.20547258953804	0	3.81861923306135	0	0	0.949702447212324	2.49503830399105	2.00223763882699
ADAM11	7.28368641821036	0	1.44352703453268	0.763723846612269	0	4.90336513683587	6.64791713048627	7.48511491197316	7.50839114560122
HIGD1B	0.728368641821036	2.20547258953804	0	0	0	0	0	0.623759575997763	0
EFTUD2	15.2957414782418	8.82189035815215	12.9917433107942	17.5656484720822	24.2789396588333	17.1617779789255	16.1449416026095	16.8415085519396	15.5173417009092
CCDC103	0	0	0	1.52744769322454	0	0	0	0	0
GFAP	227.979384889984	310.971635124863	412.848731876348	224.534810904007	386.03514057545	23.2909843999704	19.9437513914588	23.0791043119172	24.0268516659239
DCAKD	18.9375846873469	15.4383081267663	11.5482162762615	22.9117153983681	7.28368189765	17.1617779789255	11.3964293665479	14.9702298239463	12.5139852426687
NMT1	7.28368641821036	24.2601984849184	25.9834866215883	7.63723846612269	16.9952577611833	15.9359366947166	18.9940489442465	14.3464702479485	15.5173417009092
PLCD3	1.45673728364207	2.20547258953804	2.88705406906537	4.58234307967361	7.28368189765	2.45168256841793	2.84910734163697	2.18315851599217	1.0011188194135
1700023F06RIK	0.728368641821036	2.20547258953804	0	0.763723846612269	0	0	0	0.623759575997763	1.50167822912024
MAP3K14	4.37021185092622	6.61641776861411	7.21763517266342	14.5107530856331	2.42789396588333	4.90336513683587	6.64791713048627	4.67819681998322	5.00559409706748
LYZL6	0	0	0	0	0	0	0	0	0
GOSR2	3.64184320910518	4.41094517907607	4.33058110359806	3.81861923306135	9.71157586353334	3.6775238526269	4.74851223606162	4.36631703198434	5.50615350677423
KLHL28	2.18510592546311	2.20547258953804	11.5482162762615	1.52744769322454	7.28368189765	7.3550477052538	6.64791713048627	6.23759575997763	6.00671291648098
FKBP3	8.74042370185243	13.2328355372282	10.1046892417288	5.34606692628588	7.28368189765	13.4842541262986	5.69821468327394	11.5395521559586	7.00783173589447
FOXG1	8.01205506003139	17.6437807163043	11.5482162762615	22.1479915517558	16.9952577611833	20.8393018315524	12.3461318137602	8.4207542759698	11.5128664232552
SCFD1	15.2957414782418	11.0273629476902	15.8787973798595	19.856820011919	7.28368189765	11.0325715578807	18.0443464970342	9.98015321596421	18.5206981591497
COCH	0.728368641821036	2.20547258953804	4.33058110359806	1.52744769322454	0	0	0	0.311879787998881	0
STRN3	56.8127540620408	39.6985066116847	59.1846084158401	64.1528031154306	82.5483948400334	57.6145403578214	49.3845272550409	66.1185150557629	66.5744014909975
AP4S1	12.3822669109576	8.82189035815215	20.2093784834576	14.5107530856331	12.1394698294167	14.7100954105076	11.3964293665479	10.9157925799609	13.5151040620822
DTD2	2.18510592546311	6.61641776861411	2.88705406906537	1.52744769322454	4.85578793176667	1.22584128420897	2.84910734163697	2.49503830399105	2.50279704853374
STON2	25.4929024637363	30.8766162535325	21.6529055179903	37.4224684840012	38.8463034541333	24.5168256841793	16.1449416026095	17.1533883399385	34.0380398600589
GTF2A1	7.28368641821036	11.0273629476902	7.21763517266342	12.2195815457963	14.5673637953	14.7100954105076	11.3964293665479	16.8415085519396	10.5117476038417
TSHR	1.45673728364207	6.61641776861411	1.44352703453268	6.87351461951042	14.5673637953	0	3.7988097888493	6.23759575997763	1.50167822912024
SEL1L	17.4808474037049	13.2328355372282	17.3223244143922	16.0382007788577	29.1347275906	20.8393018315524	16.1449416026095	21.5197053719228	17.0190199300294
DNAAF2	0.728368641821036	2.20547258953804	0	0	0	0	0	0.935639363996644	1.50167822912024
POLE2	3.64184320910518	0	0	2.29117153983681	0	3.6775238526269	1.89940489442465	1.24751915199553	0.500559409706748
KLHDC2	5.82694913456829	11.0273629476902	10.1046892417288	3.81861923306135	4.85578793176667	4.90336513683587	6.64791713048627	9.66827342796533	9.01006937472146
NEMF	20.394321970989	11.0273629476902	23.096432552523	20.6205438585313	24.2789396588333	12.2584128420897	21.8431562858835	19.6484266439295	15.5173417009092
SEC23A	8.01205506003139	6.61641776861411	10.1046892417288	12.9833053924086	9.71157586353334	6.12920642104483	16.1449416026095	12.4751915199553	8.00895055530797
L2HGDH	5.09858049274725	6.61641776861411	1.44352703453268	2.29117153983681	2.42789396588333	2.45168256841793	0.949702447212324	3.74255745598658	4.00447527765398
CDKL1	0	0	2.88705406906537	0	0	7.3550477052538	5.69821468327394	10.603912791962	8.00895055530797
4930512B01RIK	10.9255296273155	15.4383081267663	18.7658514489249	9.16468615934723	21.85104569295	11.0325715578807	8.54732202491092	12.1633117319564	19.0212575688564
TRAPPC6B	13.8390041945997	2.20547258953804	20.2093784834576	14.5107530856331	4.85578793176667	12.2584128420897	16.1449416026095	17.1533883399385	14.5162228814957
PNN	61.182965912967	66.1641776861411	67.8457706230362	49.6420500297975	65.55313707885	46.5819687999407	63.6300639632257	72.6679906037394	65.573282671584
MIA2	25.4929024637363	30.8766162535325	27.427013656121	28.257782324654	31.5626215564833	35.54939724206	37.0383954412806	25.8860224039072	25.5285298950442
GALC	11.6538982691366	11.0273629476902	4.33058110359806	3.05489538644908	14.5673637953	8.58088898946276	5.69821468327394	9.35639363996644	9.01006937472146
SPATA7	12.3822669109576	15.4383081267663	10.1046892417288	10.6921338525718	7.28368189765	15.9359366947166	18.9940489442465	20.2721862199273	12.5139852426687
PTPN21	6.55531777638932	8.82189035815215	8.66116220719611	4.58234307967361	4.85578793176667	0	6.64791713048627	4.67819681998322	2.50279704853374
NPAS3	565.942434694945	465.354716392526	555.757908295084	569.737989572753	437.020913859	469.497211852034	418.818779220635	334.958892310799	373.417319641234
ZC3H14	14.5673728364207	26.4656710744564	17.3223244143922	15.2744769322454	21.85104569295	15.9359366947166	16.1449416026095	25.8860224039072	18.0201387494429
TTC8	27.6780083891994	24.2601984849184	24.5399595870556	36.6587446373889	26.7068336247167	22.0651431157614	21.8431562858835	24.6385032519116	29.0324457629914
POLR2H	1.45673728364207	2.20547258953804	4.33058110359806	3.81861923306135	4.85578793176667	1.22584128420897	11.3964293665479	2.80691809198993	5.50615350677423
PPP2R3C	5.82694913456829	4.41094517907607	7.21763517266342	6.87351461951042	4.85578793176667	3.6775238526269	4.74851223606162	4.67819681998322	2.50279704853374
PRORP	5.09858049274725	8.82189035815215	12.9917433107942	10.6921338525718	12.1394698294167	3.6775238526269	1.89940489442465	4.9900766079821	5.50615350677423
PSMA6	3.64184320910518	2.20547258953804	7.21763517266342	10.6921338525718	4.85578793176667	3.6775238526269	10.4467269193356	4.9900766079821	6.50727232618772
NFKBIA	4.37021185092622	4.41094517907607	4.33058110359806	1.52744769322454	2.42789396588333	1.22584128420897	1.89940489442465	2.49503830399105	1.0011188194135
RALGAPA1	67.7382836893563	66.1641776861411	57.7410813813074	76.3723846612269	67.9810310447334	82.1313660420007	63.6300639632257	81.4006246677081	78.0872679142527
MBIP	10.1971609854945	15.4383081267663	10.1046892417288	18.3293723186945	14.5673637953	9.80673027367173	15.1952391553972	15.2821096119452	12.013425832962
NGB	0	0	1.44352703453268	0	0	0	0	0.623759575997763	0
GSTZ1	16.7524787618838	19.8492533058423	17.3223244143922	15.2744769322454	16.9952577611833	9.80673027367173	8.54732202491092	12.4751915199553	13.5151040620822
SPTLC2	4.37021185092622	4.41094517907607	8.66116220719611	6.10979077289815	0	7.3550477052538	4.74851223606162	9.35639363996644	11.0123070135485
AHSA1	6.55531777638932	8.82189035815215	2.88705406906537	2.29117153983681	2.42789396588333	4.90336513683587	6.64791713048627	5.61383618397987	6.00671291648098
VIPAS39	3.64184320910518	4.41094517907607	4.33058110359806	6.87351461951042	7.28368189765	7.3550477052538	4.74851223606162	7.79699469997204	9.51062878442821
SNW1	19.665953329168	8.82189035815215	15.8787973798595	12.2195815457963	9.71157586353334	17.1617779789255	15.1952391553972	16.8415085519396	11.0123070135485
SLIRP	9.46879234367347	13.2328355372282	7.21763517266342	9.9284100059595	9.71157586353334	8.58088898946276	13.2958342609725	4.05443724398546	3.00335645824049
ADCK1	5.82694913456829	4.41094517907607	5.77410813813074	7.63723846612269	2.42789396588333	6.12920642104483	7.59761957769859	7.17323512397427	6.00671291648098
NOVA1	51.7141735692935	33.0820888430706	49.0799191741113	36.6587446373889	36.41840948825	24.5168256841793	28.4910734163697	25.2622628279094	28.5318863532846
MTHFD1	7.28368641821036	6.61641776861411	4.33058110359806	7.63723846612269	9.71157586353334	6.12920642104483	2.84910734163697	7.79699469997204	9.01006937472146
PPP2R5E	19.665953329168	26.4656710744564	20.2093784834576	18.3293723186945	19.4231517270667	22.0651431157614	24.6922636275204	21.8315851599217	23.0257328465104
SGPP1	2.18510592546311	6.61641776861411	1.44352703453268	0.763723846612269	4.85578793176667	4.90336513683587	3.7988097888493	3.4306776679877	2.00223763882699
ESR2	0	0	0	0	0	0	0	0.311879787998881	0
TEX21	0	0	0	0	0	0	0	0	0
AKAP5	2.18510592546311	0	0	2.29117153983681	7.28368189765	2.45168256841793	1.89940489442465	2.18315851599217	3.50391586794724
SPTB	2.91347456728414	2.20547258953804	0	0.763723846612269	0	9.80673027367173	10.4467269193356	9.35639363996644	8.00895055530797
RAB15	0	2.20547258953804	1.44352703453268	0.763723846612269	0	3.6775238526269	0.949702447212324	1.87127872799329	1.50167822912024
FUT8	32.7765888819466	50.7258695593749	20.2093784834576	28.257782324654	24.2789396588333	83.3572073262097	46.5354199134039	77.9699469997204	68.5766391298245
ATL1	5.82694913456829	11.0273629476902	10.1046892417288	12.9833053924086	9.71157586353334	8.58088898946276	12.3461318137602	16.5296287639407	14.0156634717889
SAV1	5.09858049274725	4.41094517907607	1.44352703453268	3.81861923306135	7.28368189765	4.90336513683587	5.69821468327394	5.61383618397987	5.50615350677423
NIN	6.55531777638932	6.61641776861411	4.33058110359806	7.63723846612269	4.85578793176667	7.3550477052538	18.0443464970342	13.7227106719508	18.0201387494429
PYGL	2.18510592546311	13.2328355372282	2.88705406906537	3.05489538644908	0	2.45168256841793	2.84910734163697	1.55939893999441	4.00447527765398
BDKRB2	0.728368641821036	0	0	0	0	0	0	0	0
TRIM9	48.8006990020094	22.0547258953804	14.4352703453268	41.2410877170625	26.7068336247167	78.4538421893738	71.2276835409243	98.2421332196477	95.6068472539889
TMX1	11.6538982691366	4.41094517907607	7.21763517266342	9.16468615934723	14.5673637953	7.3550477052538	3.7988097888493	11.5395521559586	4.50503468736073
ACTR10	12.3822669109576	6.61641776861411	12.9917433107942	7.63723846612269	14.5673637953	12.2584128420897	16.1449416026095	12.4751915199553	13.0145446523754
TOMM20L	2.18510592546311	6.61641776861411	1.44352703453268	4.58234307967361	2.42789396588333	3.6775238526269	3.7988097888493	2.18315851599217	2.00223763882699
TIMM9	8.74042370185243	4.41094517907607	8.66116220719611	5.34606692628588	4.85578793176667	7.3550477052538	7.59761957769859	18.7127872799329	14.0156634717889
CCDC175	0	0	0	0	0	0	0	0.311879787998881	0.500559409706748
RTN1	39.3319066583359	19.8492533058423	31.7575947597191	54.9881169560834	24.2789396588333	133.616699978777	97.8193520628694	164.360648275411	120.634817739326
LRRC9	1.45673728364207	6.61641776861411	0	3.05489538644908	2.42789396588333	2.45168256841793	2.84910734163697	3.74255745598658	2.00223763882699
SERPINA3N	29.1347456728414	35.2875614326086	66.4022435885035	25.2028869382049	24.2789396588333	2.45168256841793	3.7988097888493	2.18315851599217	1.50167822912024
DHRS7	5.09858049274725	0	2.88705406906537	0.763723846612269	14.5673637953	6.12920642104483	4.74851223606162	3.4306776679877	4.00447527765398
PPM1A	15.2957414782418	15.4383081267663	8.66116220719611	13.7470292390208	33.9905155223667	18.3876192631345	10.4467269193356	15.5939893999441	13.0145446523754
CLMN	27.6780083891994	46.3149243802988	15.8787973798595	23.6754392449803	19.4231517270667	30.6460321052242	27.5413709691574	27.4454213439016	32.0358022212319
4930447C04RIK	0	0	0	0.763723846612269	2.42789396588333	0	0	0.623759575997763	0.500559409706748
4930408O17RIK	1.45673728364207	4.41094517907607	0	0	0	0	1.89940489442465	0	1.0011188194135
GLRX5	1.45673728364207	0	0	3.05489538644908	2.42789396588333	3.6775238526269	4.74851223606162	1.24751915199553	0.500559409706748
MNAT1	22.5794278964521	22.0547258953804	20.2093784834576	23.6754392449803	14.5673637953	28.1943495368062	19.9437513914588	23.0791043119172	23.5262922562172
PRKCH	0	0	0	0	0	0	2.84910734163697	0	0
HIF1A	9.46879234367347	13.2328355372282	8.66116220719611	3.81861923306135	21.85104569295	12.2584128420897	12.3461318137602	12.7870713079541	11.5128664232552
PAPOLA	34.9616948074097	35.2875614326086	34.6446488287844	29.7852300178785	55.8415612153167	26.9685082525973	42.7366101245546	34.6186564678758	44.5497874639006
MPP5	13.8390041945997	8.82189035815215	11.5482162762615	22.9117153983681	9.71157586353334	7.3550477052538	16.1449416026095	16.5296287639407	15.5173417009092
SNAPC1	7.28368641821036	6.61641776861411	4.33058110359806	5.34606692628588	2.42789396588333	11.0325715578807	6.64791713048627	10.2920330039631	5.50615350677423
ATP6V1D	10.1971609854945	2.20547258953804	8.66116220719611	12.9833053924086	7.28368189765	13.4842541262986	4.74851223606162	6.86135533597539	12.013425832962
VRK1	4.37021185092622	2.20547258953804	1.44352703453268	5.34606692628588	2.42789396588333	9.80673027367173	6.64791713048627	10.603912791962	7.50839114560122
EIF2S1	5.82694913456829	4.41094517907607	7.21763517266342	4.58234307967361	9.71157586353334	4.90336513683587	5.69821468327394	4.36631703198434	5.00559409706748
PLEK2	0	0	0	0	0	0	0.949702447212324	0	0.500559409706748
PIGH	1.45673728364207	6.61641776861411	1.44352703453268	4.58234307967361	0	2.45168256841793	3.7988097888493	1.55939893999441	2.00223763882699
RDH12	0.728368641821036	4.41094517907607	2.88705406906537	3.05489538644908	0	2.45168256841793	0	0.311879787998881	1.0011188194135
VTI1B	14.5673728364207	11.0273629476902	7.21763517266342	13.7470292390208	16.9952577611833	9.80673027367173	18.9940489442465	23.702863887915	23.5262922562172
ARG2	2.18510592546311	2.20547258953804	1.44352703453268	0.763723846612269	0	0	0.949702447212324	1.24751915199553	2.50279704853374
ZFP36L1	67.0099150475353	92.6298487605976	115.482162762615	90.1194139002477	89.8320767376834	22.0651431157614	36.0886929940683	27.1335415559027	23.5262922562172
GALNT16	41.517012583799	59.547759917527	34.6446488287844	42.7685354102871	48.5578793176667	34.3235559578511	31.3401807580067	31.499858587887	33.0369210406454
ERH	4.37021185092622	11.0273629476902	4.33058110359806	4.58234307967361	9.71157586353334	6.12920642104483	5.69821468327394	4.05443724398546	8.50950996501472
SUSD6	20.394321970989	17.6437807163043	15.8787973798595	23.6754392449803	21.85104569295	18.3876192631345	16.1449416026095	17.4652681279374	12.5139852426687
SRSF5	54.6276481365777	63.9587050966031	46.1928651050459	42.0048115636748	65.55313707885	51.4853339367766	44.6360150189792	41.1681320158524	44.5497874639006
SLC10A1	1.45673728364207	6.61641776861411	4.33058110359806	5.34606692628588	2.42789396588333	0	1.89940489442465	3.4306776679877	4.00447527765398
SMOC1	13.8390041945997	11.0273629476902	14.4352703453268	21.3842677051435	19.4231517270667	6.12920642104483	5.69821468327394	2.80691809198993	5.50615350677423
PCNX	18.9375846873469	22.0547258953804	20.2093784834576	21.3842677051435	19.4231517270667	34.3235559578511	26.5916685219451	26.5097819799049	29.5330051726981
PACS2	20.394321970989	11.0273629476902	14.4352703453268	10.6921338525718	19.4231517270667	7.3550477052538	6.64791713048627	3.4306776679877	6.50727232618772
MTA1	2.18510592546311	4.41094517907607	5.77410813813074	3.05489538644908	2.42789396588333	1.22584128420897	1.89940489442465	4.67819681998322	6.50727232618772
WDR37	13.8390041945997	8.82189035815215	18.7658514489249	16.8019246254699	12.1394698294167	22.0651431157614	18.0443464970342	13.098951095953	18.0201387494429
GTPBP4	12.3822669109576	13.2328355372282	11.5482162762615	9.9284100059595	0	6.12920642104483	6.64791713048627	10.2920330039631	9.01006937472146
ZMYND11	21.8510592546311	30.8766162535325	33.2011217942518	36.6587446373889	43.7020913859	44.1302862315228	37.0383954412806	60.8165586597819	49.5553815609681
ESYT2	20.394321970989	22.0547258953804	25.9834866215883	22.9117153983681	19.4231517270667	23.2909843999704	37.988097888493	39.9206128638568	33.5374804503521
CDCA7L	1.45673728364207	0	0	0	2.42789396588333	1.22584128420897	0	1.24751915199553	2.00223763882699
EFCAB11	3.64184320910518	2.20547258953804	2.88705406906537	2.29117153983681	0	0	0.949702447212324	2.18315851599217	0.500559409706748
TDP1	8.01205506003139	8.82189035815215	4.33058110359806	5.34606692628588	12.1394698294167	3.6775238526269	5.69821468327394	5.30195639598099	11.0123070135485
PSMC1	8.74042370185243	6.61641776861411	15.8787973798595	11.455857699184	9.71157586353334	4.90336513683587	10.4467269193356	14.0345904599497	10.5117476038417
NRDE2	1.45673728364207	2.20547258953804	2.88705406906537	8.40096231273496	2.42789396588333	7.3550477052538	2.84910734163697	4.9900766079821	5.00559409706748
RPS6KA5	27.6780083891994	17.6437807163043	14.4352703453268	31.312677711103	38.8463034541333	23.2909843999704	17.0946440498218	25.8860224039072	21.5240546173902
CCDC88C	7.28368641821036	8.82189035815215	11.5482162762615	4.58234307967361	2.42789396588333	7.3550477052538	2.84910734163697	4.67819681998322	4.00447527765398
DGLUCY	4.37021185092622	0	4.33058110359806	1.52744769322454	0	1.22584128420897	3.7988097888493	2.49503830399105	2.50279704853374
FBLN5	3.64184320910518	0	11.5482162762615	12.9833053924086	0	0	0.949702447212324	0.311879787998881	1.0011188194135
TC2N	0	0	0	0	0	0	0	0	0
TRIP11	24.7645338219152	6.61641776861411	20.2093784834576	18.3293723186945	21.85104569295	14.7100954105076	22.7928587330958	21.2078255839239	27.5307675338711
ATXN3	10.1971609854945	8.82189035815215	8.66116220719611	9.16468615934723	7.28368189765	13.4842541262986	3.7988097888493	7.79699469997204	9.01006937472146
LGMN	11.6538982691366	6.61641776861411	12.9917433107942	9.16468615934723	7.28368189765	7.3550477052538	9.49702447212324	6.54947554797651	7.50839114560122
GOLGA5	9.46879234367347	15.4383081267663	10.1046892417288	6.10979077289815	9.71157586353334	6.12920642104483	9.49702447212324	9.66827342796533	11.5128664232552
PITRM1	10.9255296273155	13.2328355372282	10.1046892417288	5.34606692628588	4.85578793176667	4.90336513683587	7.59761957769859	5.61383618397987	3.00335645824049
CHGA	7.28368641821036	6.61641776861411	1.44352703453268	2.29117153983681	4.85578793176667	8.58088898946276	3.7988097888493	6.54947554797651	9.01006937472146
PFKP	16.7524787618838	4.41094517907607	4.33058110359806	5.34606692628588	0	7.3550477052538	8.54732202491092	10.603912791962	11.0123070135485
UNC79	10.1971609854945	15.4383081267663	2.88705406906537	15.2744769322454	4.85578793176667	35.54939724206	24.6922636275204	52.707684171811	49.5553815609681
ASB2	0	0	0	0	0	0	0	0	0
OTUB2	0.728368641821036	0	2.88705406906537	1.52744769322454	4.85578793176667	2.45168256841793	3.7988097888493	3.4306776679877	4.50503468736073
AKR1C21	1.45673728364207	0	1.44352703453268	0	0	0	0	0	0
IFI27L2B	0	0	0	0	0	0	0	0	0
PPP4R4	5.09858049274725	4.41094517907607	10.1046892417288	5.34606692628588	7.28368189765	11.0325715578807	9.49702447212324	7.79699469997204	8.50950996501472
AKR1C6	0	0	0	0	0	0	0	0	0
AKR1C12	0	0	0	0	0	0	0	0	0
AKR1C13	0	0	0	0	0	0	0	0	0
AKR1C18	0	0	0	0	0	0	0	0	0
NET1	5.82694913456829	2.20547258953804	8.66116220719611	2.29117153983681	9.71157586353334	0	2.84910734163697	4.67819681998322	3.50391586794724
TUBAL3	0	0	0	0.763723846612269	0	0	0	0	0
TSHZ3	11.6538982691366	11.0273629476902	15.8787973798595	5.34606692628588	16.9952577611833	8.58088898946276	18.0443464970342	7.48511491197316	14.0156634717889
GDI2	11.6538982691366	13.2328355372282	14.4352703453268	13.7470292390208	9.71157586353334	19.6134605473435	12.3461318137602	15.2821096119452	18.5206981591497
RGS6	13.8390041945997	37.4930340221466	1.44352703453268	9.16468615934723	9.71157586353334	23.2909843999704	12.3461318137602	20.2721862199273	11.5128664232552
DPF3	9.46879234367347	6.61641776861411	5.77410813813074	6.10979077289815	9.71157586353334	24.5168256841793	21.8431562858835	18.400907491934	18.0201387494429
DCAF4	6.55531777638932	6.61641776861411	1.44352703453268	5.34606692628588	0	8.58088898946276	2.84910734163697	0.935639363996644	2.50279704853374
PAPLN	0	0	0	0	0	0	0	0	0
NUMB	23.3077965382731	19.8492533058423	28.8705406906537	20.6205438585313	33.9905155223667	25.7426669683883	25.6419660747327	27.7573011319005	33.5374804503521
ACOT2	0.728368641821036	0	1.44352703453268	0.763723846612269	0	2.45168256841793	0.949702447212324	0.311879787998881	0.500559409706748
ACOT3	0	0	0	0	0	0	0	0.623759575997763	0.500559409706748
FAM161B	0.728368641821036	4.41094517907607	5.77410813813074	3.81861923306135	2.42789396588333	0	0.949702447212324	3.4306776679877	0.500559409706748
COQ6	0	0	4.33058110359806	2.29117153983681	2.42789396588333	2.45168256841793	0.949702447212324	1.87127872799329	1.0011188194135
ENTPD5	6.55531777638932	4.41094517907607	7.21763517266342	6.10979077289815	4.85578793176667	2.45168256841793	1.89940489442465	4.36631703198434	1.0011188194135
ALDH6A1	5.82694913456829	6.61641776861411	8.66116220719611	13.7470292390208	7.28368189765	6.12920642104483	18.9940489442465	10.2920330039631	8.00895055530797
VSX2	0	0	0	0	0	0	0	0	0
ABCD4	12.3822669109576	0	21.6529055179903	9.9284100059595	16.9952577611833	3.6775238526269	9.49702447212324	7.79699469997204	3.00335645824049
ISCA2	12.3822669109576	17.6437807163043	11.5482162762615	10.6921338525718	12.1394698294167	6.12920642104483	9.49702447212324	9.35639363996644	5.50615350677423
NPC2	18.2092160455259	6.61641776861411	20.2093784834576	12.2195815457963	19.4231517270667	13.4842541262986	7.59761957769859	8.4207542759698	8.50950996501472
FCF1	4.37021185092622	4.41094517907607	5.77410813813074	5.34606692628588	2.42789396588333	6.12920642104483	5.69821468327394	6.23759575997763	7.00783173589447
YLPM1	21.8510592546311	22.0547258953804	17.3223244143922	29.0215061712662	19.4231517270667	39.2269210946869	28.4910734163697	40.8562522278535	31.0346834018184
MLH3	8.01205506003139	4.41094517907607	8.66116220719611	9.16468615934723	16.9952577611833	8.58088898946276	3.7988097888493	14.6583500359474	8.50950996501472
TMED10	46.6155930765463	17.6437807163043	46.1928651050459	30.5489538644908	31.5626215564833	25.7426669683883	27.5413709691574	24.9503830399105	27.5307675338711
FOS	6.55531777638932	4.41094517907607	20.2093784834576	3.05489538644908	7.28368189765	0	0.949702447212324	0.935639363996644	2.50279704853374
ERG28	16.7524787618838	13.2328355372282	11.5482162762615	7.63723846612269	9.71157586353334	8.58088898946276	14.2455367081849	10.603912791962	10.5117476038417
TGFB3	8.01205506003139	6.61641776861411	5.77410813813074	1.52744769322454	7.28368189765	4.90336513683587	6.64791713048627	2.49503830399105	1.50167822912024
GPATCH2L	5.82694913456829	11.0273629476902	10.1046892417288	4.58234307967361	2.42789396588333	6.12920642104483	4.74851223606162	6.23759575997763	5.00559409706748
ESRRB	0	0	0	0	0	1.22584128420897	0.949702447212324	0.623759575997763	0.500559409706748
VASH1	7.28368641821036	0	10.1046892417288	6.87351461951042	2.42789396588333	4.90336513683587	1.89940489442465	4.67819681998322	5.00559409706748
ANGEL1	1.45673728364207	2.20547258953804	2.88705406906537	0.763723846612269	2.42789396588333	2.45168256841793	0	0.935639363996644	0.500559409706748
CCNK	2.91347456728414	8.82189035815215	5.77410813813074	7.63723846612269	7.28368189765	7.3550477052538	3.7988097888493	4.05443724398546	5.00559409706748
CYP46A1	5.09858049274725	6.61641776861411	2.88705406906537	6.87351461951042	2.42789396588333	11.0325715578807	12.3461318137602	7.17323512397427	6.50727232618772
HHIPL1	0.728368641821036	2.20547258953804	0	0.763723846612269	0	4.90336513683587	0.949702447212324	1.24751915199553	1.0011188194135
EVL	9.46879234367347	19.8492533058423	14.4352703453268	15.2744769322454	4.85578793176667	9.80673027367173	12.3461318137602	14.9702298239463	10.5117476038417
DEGS2	0.728368641821036	0	4.33058110359806	3.81861923306135	2.42789396588333	3.6775238526269	0.949702447212324	1.55939893999441	0.500559409706748
YY1	13.1106355527786	2.20547258953804	7.21763517266342	6.87351461951042	19.4231517270667	8.58088898946276	9.49702447212324	9.35639363996644	9.01006937472146
SLC25A29	0	0	0	0	0	0	3.7988097888493	0	0
WARS	3.64184320910518	0	7.21763517266342	3.05489538644908	2.42789396588333	4.90336513683587	2.84910734163697	3.11879787998881	2.50279704853374
MEG3	32.0482202401256	15.4383081267663	11.5482162762615	36.6587446373889	9.71157586353334	223.103113726032	174.745250287068	263.850300647054	198.722085653579
HSP90AA1	26.2212711055573	13.2328355372282	8.66116220719611	11.455857699184	4.85578793176667	29.4201908210152	34.1892880996437	14.3464702479485	12.013425832962
ZFP839	3.64184320910518	0	1.44352703453268	5.34606692628588	2.42789396588333	3.6775238526269	0.949702447212324	1.55939893999441	1.50167822912024
FDFT1	14.5673728364207	8.82189035815215	15.8787973798595	5.34606692628588	12.1394698294167	11.0325715578807	10.4467269193356	9.04451385196756	10.011188194135
TECPR2	13.8390041945997	19.8492533058423	12.9917433107942	18.3293723186945	12.1394698294167	7.3550477052538	13.2958342609725	14.0345904599497	11.0123070135485
CINP	3.64184320910518	8.82189035815215	7.21763517266342	3.81861923306135	7.28368189765	2.45168256841793	4.74851223606162	1.87127872799329	2.50279704853374
TRAF3	20.394321970989	15.4383081267663	15.8787973798595	18.3293723186945	4.85578793176667	18.3876192631345	17.0946440498218	9.66827342796533	19.5218169785632
AMN	0	0	0	0.763723846612269	0	0	2.84910734163697	0.311879787998881	0.500559409706748
CDC42BPB	10.1971609854945	4.41094517907607	12.9917433107942	7.63723846612269	7.28368189765	7.3550477052538	10.4467269193356	9.04451385196756	12.013425832962
EXOC3L4	0	0	0	0.763723846612269	0	1.22584128420897	0	0	0
TNFAIP2	0	0	0	2.29117153983681	0	0	0	0	0
EIF5	22.5794278964521	15.4383081267663	12.9917433107942	9.9284100059595	14.5673637953	18.3876192631345	23.7425611803081	17.4652681279374	11.0123070135485
PPP1R13B	13.8390041945997	6.61641776861411	14.4352703453268	20.6205438585313	21.85104569295	19.6134605473435	16.1449416026095	40.5443724398546	34.0380398600589
ZFYVE21	5.09858049274725	4.41094517907607	5.77410813813074	3.81861923306135	4.85578793176667	3.6775238526269	2.84910734163697	4.36631703198434	7.00783173589447
XRCC3	0.728368641821036	6.61641776861411	2.88705406906537	0.763723846612269	0	1.22584128420897	2.84910734163697	0.311879787998881	1.50167822912024
KLC1	19.665953329168	8.82189035815215	15.8787973798595	18.3293723186945	19.4231517270667	28.1943495368062	20.8934538386711	17.1533883399385	17.5195793397362
ATP5MPL	7.28368641821036	11.0273629476902	4.33058110359806	2.29117153983681	0	11.0325715578807	9.49702447212324	8.73263406396868	6.00671291648098
KIF26A	0	0	0	0	0	1.22584128420897	0	0	0
GPR132	0	0	0	0	0	0	0	0	0
HECW1	0.728368641821036	0	4.33058110359806	6.87351461951042	0	52.7111752209856	25.6419660747327	74.8511491197316	49.0548221512613
GGPS1	13.8390041945997	6.61641776861411	14.4352703453268	19.856820011919	16.9952577611833	22.0651431157614	17.0946440498218	26.8216617679038	18.5206981591497
GNG4	0.728368641821036	0	0	0	0	0	0	0	0
GPR137B	1.45673728364207	6.61641776861411	1.44352703453268	1.52744769322454	0	0	0.949702447212324	2.49503830399105	1.50167822912024
MTR	10.1971609854945	8.82189035815215	12.9917433107942	12.2195815457963	7.28368189765	4.90336513683587	10.4467269193356	7.48511491197316	6.00671291648098
RYR2	5.09858049274725	4.41094517907607	2.88705406906537	35.1312969441644	4.85578793176667	176.521144926091	112.064888771054	213.949534567233	202.226001521526
AMPH	17.4808474037049	13.2328355372282	23.096432552523	18.3293723186945	12.1394698294167	19.6134605473435	33.2395856524313	51.4601650198154	39.0436339571263
GLI3	82.305656525777	63.9587050966031	102.490419451821	109.212510065554	60.6973491470834	62.5179054946573	88.3223275907461	50.8364054438177	59.566569755103
SFRP4	1.45673728364207	2.20547258953804	2.88705406906537	0	0	0	0.949702447212324	0.623759575997763	1.0011188194135
AOAH	0	0	1.44352703453268	0.763723846612269	0	0	0	0	0
TRIM27	0.728368641821036	0	4.33058110359806	1.52744769322454	2.42789396588333	2.45168256841793	2.84910734163697	2.18315851599217	2.50279704853374
ZKSCAN3	11.6538982691366	8.82189035815215	30.3140677251864	8.40096231273496	2.42789396588333	15.9359366947166	15.1952391553972	15.2821096119452	18.0201387494429
SCGN	0	0	0	0	0	0	0	1.24751915199553	0
CARMIL1	11.6538982691366	4.41094517907607	7.21763517266342	19.0930961653067	14.5673637953	33.0977146736421	16.1449416026095	45.8463288358356	51.557619199795
MRS2	3.64184320910518	13.2328355372282	14.4352703453268	5.34606692628588	16.9952577611833	6.12920642104483	7.59761957769859	10.603912791962	9.51062878442821
GPLD1	13.1106355527786	11.0273629476902	25.9834866215883	19.0930961653067	29.1347275906	9.80673027367173	18.9940489442465	13.098951095953	12.013425832962
PRL	0	0	0	0	0	0	0	0	0
IRF4	0	2.20547258953804	0	0	0	1.22584128420897	0.949702447212324	0	0
EXOC2	11.6538982691366	11.0273629476902	14.4352703453268	19.0930961653067	26.7068336247167	13.4842541262986	17.0946440498218	16.2177489759418	13.5151040620822
TFAP2A	0	0	0	0	0	0	0	0	0
GCNT2	5.09858049274725	6.61641776861411	5.77410813813074	8.40096231273496	2.42789396588333	3.6775238526269	3.7988097888493	6.23759575997763	6.00671291648098
TMEM14C	5.09858049274725	6.61641776861411	2.88705406906537	3.81861923306135	2.42789396588333	4.90336513683587	3.7988097888493	3.4306776679877	4.00447527765398
GCM2	0	0	0	0.763723846612269	0	0	0	0	0
MAK	1.45673728364207	0	11.5482162762615	3.05489538644908	2.42789396588333	3.6775238526269	5.69821468327394	0.935639363996644	1.0011188194135
ELOVL2	0	0	2.88705406906537	0	0	1.22584128420897	1.89940489442465	0.935639363996644	1.0011188194135
NEDD9	17.4808474037049	11.0273629476902	23.096432552523	18.3293723186945	4.85578793176667	3.6775238526269	6.64791713048627	10.9157925799609	4.00447527765398
HIVEP1	28.4063770310204	24.2601984849184	27.427013656121	12.2195815457963	26.7068336247167	15.9359366947166	9.49702447212324	14.0345904599497	6.50727232618772
EDN1	0	0	0	0	0	0	0.949702447212324	0	0
TBC1D7	10.1971609854945	8.82189035815215	5.77410813813074	8.40096231273496	7.28368189765	4.90336513683587	7.59761957769859	3.11879787998881	4.50503468736073
MCUR1	5.09858049274725	6.61641776861411	7.21763517266342	9.9284100059595	9.71157586353334	4.90336513683587	2.84910734163697	7.17323512397427	7.50839114560122
CAP2	24.0361651800942	35.2875614326086	23.096432552523	30.5489538644908	38.8463034541333	47.8078100841497	43.6863125717669	75.7867884837282	71.0794361783582
NUP153	11.6538982691366	17.6437807163043	7.21763517266342	15.2744769322454	7.28368189765	4.90336513683587	6.64791713048627	10.2920330039631	7.00783173589447
KIF13A	19.665953329168	19.8492533058423	21.6529055179903	27.4940584780417	26.7068336247167	23.2909843999704	18.0443464970342	14.0345904599497	17.0190199300294
TPMT	4.37021185092622	6.61641776861411	4.33058110359806	3.05489538644908	4.85578793176667	3.6775238526269	5.69821468327394	4.05443724398546	7.50839114560122
DEK	6.55531777638932	4.41094517907607	15.8787973798595	13.7470292390208	2.42789396588333	8.58088898946276	8.54732202491092	8.73263406396868	7.50839114560122
ID4	50.2574362856515	52.9313421489129	23.096432552523	34.3675730975521	38.8463034541333	60.0662229262393	37.0383954412806	25.5741426159083	41.0458715959533
SUSD3	0.728368641821036	0	0	0	0	0	0	0.623759575997763	0.500559409706748
IPPK	1.45673728364207	8.82189035815215	5.77410813813074	4.58234307967361	0	4.90336513683587	9.49702447212324	7.17323512397427	4.50503468736073
ASPN	2.91347456728414	4.41094517907607	1.44352703453268	5.34606692628588	2.42789396588333	0	0.949702447212324	2.49503830399105	3.00335645824049
OGN	0.728368641821036	8.82189035815215	4.33058110359806	0	0	2.45168256841793	0.949702447212324	5.61383618397987	2.50279704853374
CENPP	13.8390041945997	24.2601984849184	20.2093784834576	12.9833053924086	9.71157586353334	30.6460321052242	19.9437513914588	22.7672245239183	25.5285298950442
NOL8	8.74042370185243	8.82189035815215	10.1046892417288	8.40096231273496	7.28368189765	4.90336513683587	4.74851223606162	4.67819681998322	5.00559409706748
SPIN1	4.37021185092622	0	12.9917433107942	5.34606692628588	7.28368189765	11.0325715578807	9.49702447212324	8.10887448797092	12.5139852426687
NXNL2	0	0	0	0	0	0	0	0	0
WRNIP1	2.91347456728414	0	1.44352703453268	3.05489538644908	0	4.90336513683587	4.74851223606162	2.80691809198993	4.50503468736073
RIPK1	2.91347456728414	8.82189035815215	8.66116220719611	5.34606692628588	4.85578793176667	4.90336513683587	1.89940489442465	5.92571597197875	3.50391586794724
PXDC1	0.728368641821036	0	0	0	0	1.22584128420897	1.89940489442465	1.55939893999441	1.50167822912024
PRPF4B	112.16877084044	147.766663499049	128.473906073409	99.284100059595	109.25522846475	67.4212706314931	109.215781429417	113.836122619592	92.1029313860416
FAM217A	0	0	0	0	0	0	0	0	0
4933417A18RIK	0	0	0	0	0	0	0	0	0
ECI3	0	0	0	0	0	0	0	0	0
ECI2	7.28368641821036	11.0273629476902	7.21763517266342	9.16468615934723	4.85578793176667	8.58088898946276	7.59761957769859	6.23759575997763	9.01006937472146
RPP40	0.728368641821036	0	0	1.52744769322454	0	1.22584128420897	1.89940489442465	1.24751915199553	0.500559409706748
FARS2	46.6155930765463	33.0820888430706	53.4105002777093	63.3890792688183	53.4136672494334	57.6145403578214	36.0886929940683	53.9552033238065	60.5676885745165
LY86	5.82694913456829	0	4.33058110359806	2.29117153983681	0	0	0.949702447212324	1.24751915199553	1.50167822912024
SSR1	15.2957414782418	13.2328355372282	4.33058110359806	9.9284100059595	12.1394698294167	20.8393018315524	23.7425611803081	8.73263406396868	16.5184605203227
RIOK1	5.82694913456829	8.82189035815215	4.33058110359806	9.9284100059595	7.28368189765	11.0325715578807	9.49702447212324	9.66827342796533	8.50950996501472
SNRNP48	24.7645338219152	22.0547258953804	34.6446488287844	17.5656484720822	16.9952577611833	14.7100954105076	13.2958342609725	20.5840660079262	18.5206981591497
SLC35B3	8.01205506003139	2.20547258953804	7.21763517266342	6.10979077289815	12.1394698294167	1.22584128420897	7.59761957769859	6.86135533597539	11.0123070135485
SHC3	24.7645338219152	26.4656710744564	62.0716624849055	32.0764015577153	19.4231517270667	40.4527623788959	55.0827419383148	30.2523394358915	33.0369210406454
SEMA4D	6.55531777638932	6.61641776861411	5.77410813813074	10.6921338525718	14.5673637953	12.2584128420897	7.59761957769859	9.66827342796533	10.5117476038417
GADD45G	29.1347456728414	44.1094517907608	47.6363921395786	18.3293723186945	26.7068336247167	7.3550477052538	10.4467269193356	5.61383618397987	7.50839114560122
FBP2	0	0	0	0	0	0	0	0	0
SYK	0	2.20547258953804	0	0	0	0	0	0	0.500559409706748
AOPEP	49.5290676438304	44.1094517907608	75.0634057956996	69.4988700417165	70.4089250106167	35.54939724206	22.7928587330958	40.5443724398546	49.0548221512613
AUH	7.28368641821036	6.61641776861411	8.66116220719611	9.9284100059595	4.85578793176667	11.0325715578807	12.3461318137602	10.9157925799609	13.5151040620822
FANCC	9.46879234367347	8.82189035815215	23.096432552523	7.63723846612269	12.1394698294167	8.58088898946276	3.7988097888493	9.98015321596421	4.50503468736073
ROR2	1.45673728364207	0	0	0.763723846612269	0	0	0.949702447212324	0	1.0011188194135
PTCH1	35.6900634492308	46.3149243802988	30.3140677251864	32.8401254043276	65.55313707885	36.775238526269	47.4851223606162	22.7672245239183	28.5318863532846
SPTLC1	7.28368641821036	4.41094517907607	5.77410813813074	12.2195815457963	4.85578793176667	9.80673027367173	11.3964293665479	7.48511491197316	9.01006937472146
MSX2	0	0	0	0	0	0	0	0	0.500559409706748
ERCC6L2	16.0241101200628	22.0547258953804	18.7658514489249	16.8019246254699	19.4231517270667	17.1617779789255	13.2958342609725	15.905869187943	13.5151040620822
SFXN1	17.4808474037049	13.2328355372282	15.8787973798595	18.3293723186945	9.71157586353334	12.2584128420897	16.1449416026095	11.5395521559586	10.011188194135
HABP4	4.37021185092622	4.41094517907607	2.88705406906537	7.63723846612269	4.85578793176667	2.45168256841793	0.949702447212324	4.9900766079821	5.00559409706748
CTSL	58.2694913456829	28.6711436639945	40.4187569669152	40.4773638704503	36.41840948825	44.1302862315228	46.5354199134039	19.0246670679318	20.0223763882699
DRD1	0	0	0	0	0	1.22584128420897	0	0	0
ZFP346	3.64184320910518	4.41094517907607	5.77410813813074	5.34606692628588	4.85578793176667	12.2584128420897	7.59761957769859	8.73263406396868	7.50839114560122
PRXL2C	7.28368641821036	2.20547258953804	7.21763517266342	7.63723846612269	7.28368189765	11.0325715578807	11.3964293665479	8.10887448797092	8.00895055530797
CDK20	1.45673728364207	0	1.44352703453268	1.52744769322454	2.42789396588333	2.45168256841793	0.949702447212324	1.87127872799329	0
LMAN2	6.55531777638932	2.20547258953804	2.88705406906537	2.29117153983681	4.85578793176667	6.12920642104483	0.949702447212324	3.4306776679877	7.00783173589447
MXD3	0.728368641821036	0	1.44352703453268	0	0	0	0	0	0
PRELID1	2.91347456728414	0	1.44352703453268	2.29117153983681	0	2.45168256841793	4.74851223606162	3.11879787998881	0
NSD1	69.1950209729984	72.7805954547552	79.3939868992977	74.0812131213901	89.8320767376834	79.6796834735828	64.579766410438	82.9600236077025	81.0906243724932
SLC34A1	0	2.20547258953804	0	0	0	0	0	0	0.500559409706748
F12	0	0	0	0	0	0	0	0	0
PDLIM7	7.28368641821036	2.20547258953804	14.4352703453268	7.63723846612269	9.71157586353334	13.4842541262986	7.59761957769859	8.4207542759698	7.50839114560122
DDX41	9.46879234367347	13.2328355372282	10.1046892417288	6.10979077289815	7.28368189765	7.3550477052538	8.54732202491092	9.35639363996644	7.50839114560122
FAM193B	13.1106355527786	8.82189035815215	8.66116220719611	12.2195815457963	12.1394698294167	13.4842541262986	11.3964293665479	13.098951095953	9.51062878442821
PCBD2	10.1971609854945	15.4383081267663	7.21763517266342	11.455857699184	2.42789396588333	7.3550477052538	9.49702447212324	6.86135533597539	8.50950996501472
TXNDC15	18.9375846873469	6.61641776861411	11.5482162762615	10.6921338525718	4.85578793176667	23.2909843999704	13.2958342609725	10.603912791962	22.0246140270969
CATSPER3	2.18510592546311	2.20547258953804	0	3.05489538644908	0	0	1.89940489442465	1.24751915199553	1.50167822912024
DDX46	27.6780083891994	17.6437807163043	30.3140677251864	16.0382007788577	19.4231517270667	13.4842541262986	27.5413709691574	24.3266234639128	21.0234952076834
CAML	8.74042370185243	4.41094517907607	8.66116220719611	15.2744769322454	12.1394698294167	15.9359366947166	14.2455367081849	10.603912791962	15.5173417009092
B4GALT7	1.45673728364207	4.41094517907607	2.88705406906537	1.52744769322454	0	3.6775238526269	2.84910734163697	1.87127872799329	1.50167822912024
PITX1	0.728368641821036	2.20547258953804	0	0	2.42789396588333	1.22584128420897	0.949702447212324	0.311879787998881	0
CXCL14	3.64184320910518	6.61641776861411	5.77410813813074	3.81861923306135	2.42789396588333	11.0325715578807	13.2958342609725	5.92571597197875	6.00671291648098
SLC25A48	0	0	1.44352703453268	0.763723846612269	0	0	0	0	0
ZFP729A	1.45673728364207	4.41094517907607	1.44352703453268	3.81861923306135	0	2.45168256841793	1.89940489442465	2.18315851599217	2.00223763882699
ZFP369	5.09858049274725	6.61641776861411	5.77410813813074	15.2744769322454	16.9952577611833	2.45168256841793	6.64791713048627	10.603912791962	7.50839114560122
PTDSS1	6.55531777638932	6.61641776861411	8.66116220719611	5.34606692628588	12.1394698294167	3.6775238526269	8.54732202491092	9.66827342796533	8.50950996501472
MTERF3	6.55531777638932	11.0273629476902	11.5482162762615	11.455857699184	14.5673637953	2.45168256841793	7.59761957769859	5.92571597197875	9.01006937472146
UQCRB	1.45673728364207	8.82189035815215	8.66116220719611	4.58234307967361	2.42789396588333	12.2584128420897	13.2958342609725	6.54947554797651	5.50615350677423
FASTKD3	4.37021185092622	2.20547258953804	2.88705406906537	0.763723846612269	0	1.22584128420897	0.949702447212324	0.311879787998881	0.500559409706748
1700001L19RIK	0	0	0	0	2.42789396588333	0	1.89940489442465	0.623759575997763	1.50167822912024
ADCY2	29.1347456728414	35.2875614326086	24.5399595870556	42.7685354102871	48.5578793176667	87.0347311788366	74.0767908825613	108.222286435612	88.5990155180944
CETN3	20.394321970989	28.6711436639945	21.6529055179903	7.63723846612269	19.4231517270667	18.3876192631345	18.9940489442465	11.8514319439575	17.0190199300294
LECT2	0	0	0	0	0	0	0	0	0
SMAD5	8.01205506003139	11.0273629476902	8.66116220719611	7.63723846612269	9.71157586353334	8.58088898946276	3.7988097888493	6.54947554797651	5.00559409706748
TRPC7	0	0	0	0.763723846612269	0	1.22584128420897	0	0	0.500559409706748
1700067P10RIK	0	0	0	0	0	0	0	0	0
HNRNPK	12.3822669109576	15.4383081267663	28.8705406906537	21.3842677051435	12.1394698294167	24.5168256841793	21.8431562858835	16.2177489759418	15.0167822912024
CCNH	21.8510592546311	8.82189035815215	24.5399595870556	21.3842677051435	21.85104569295	20.8393018315524	27.5413709691574	30.8760990118893	25.5285298950442
RASA1	22.5794278964521	52.9313421489129	51.9669732431767	43.5322592568993	33.9905155223667	41.6786036631049	43.6863125717669	55.202722475802	42.5475498250736
2210016F16RIK	2.18510592546311	0	5.77410813813074	1.52744769322454	0	1.22584128420897	1.89940489442465	2.18315851599217	0.500559409706748
GKAP1	23.3077965382731	15.4383081267663	20.2093784834576	19.856820011919	31.5626215564833	11.0325715578807	20.8934538386711	22.7672245239183	13.5151040620822
SLC28A3	0	2.20547258953804	0	0	0	0	0	0	0
NAA35	15.2957414782418	13.2328355372282	15.8787973798595	21.3842677051435	9.71157586353334	22.0651431157614	15.1952391553972	15.5939893999441	14.5162228814957
GOLM1	3.64184320910518	4.41094517907607	7.21763517266342	6.87351461951042	9.71157586353334	11.0325715578807	9.49702447212324	10.603912791962	13.0145446523754
AGTPBP1	13.1106355527786	4.41094517907607	20.2093784834576	12.2195815457963	9.71157586353334	25.7426669683883	14.2455367081849	21.2078255839239	30.5341239921116
DAPK1	23.3077965382731	11.0273629476902	21.6529055179903	38.1861923306135	36.41840948825	35.54939724206	48.4348248078285	59.8809192957852	70.0783173589447
SLC6A19	0	0	1.44352703453268	0	0	0	0	0	0
NKD2	0.728368641821036	0	0	0.763723846612269	0	0	0.949702447212324	0.623759575997763	0
TRIP13	1.45673728364207	0	0	0.763723846612269	0	2.45168256841793	1.89940489442465	0.623759575997763	1.0011188194135
CEP72	0	0	1.44352703453268	3.05489538644908	0	1.22584128420897	1.89940489442465	0.935639363996644	0.500559409706748
TPPP	0.728368641821036	2.20547258953804	0	1.52744769322454	0	4.90336513683587	1.89940489442465	1.55939893999441	2.50279704853374
AHRR	0.728368641821036	2.20547258953804	2.88705406906537	0.763723846612269	2.42789396588333	1.22584128420897	0	1.87127872799329	0
PDCD6	4.37021185092622	4.41094517907607	2.88705406906537	8.40096231273496	2.42789396588333	3.6775238526269	11.3964293665479	3.11879787998881	4.50503468736073
SDHA	18.2092160455259	22.0547258953804	12.9917433107942	14.5107530856331	14.5673637953	24.5168256841793	24.6922636275204	22.4553447359195	21.0234952076834
CCDC127	8.74042370185243	8.82189035815215	10.1046892417288	4.58234307967361	14.5673637953	3.6775238526269	5.69821468327394	5.30195639598099	10.011188194135
LRRC14B	1.45673728364207	4.41094517907607	0	1.52744769322454	0	0	0	0.623759575997763	2.50279704853374
ERAP1	10.1971609854945	6.61641776861411	11.5482162762615	6.10979077289815	2.42789396588333	2.45168256841793	2.84910734163697	2.80691809198993	3.00335645824049
CAST	7.28368641821036	0	4.33058110359806	3.81861923306135	7.28368189765	2.45168256841793	2.84910734163697	1.24751915199553	2.00223763882699
PCSK1	0.728368641821036	0	0	0	0	2.45168256841793	2.84910734163697	2.18315851599217	0.500559409706748
RHOBTB3	8.01205506003139	4.41094517907607	5.77410813813074	6.10979077289815	4.85578793176667	4.90336513683587	7.59761957769859	8.73263406396868	9.01006937472146
SPATA9	0.728368641821036	0	1.44352703453268	0	0	0	0.949702447212324	0.935639363996644	1.0011188194135
GLRX	0	2.20547258953804	0	1.52744769322454	2.42789396588333	0	4.74851223606162	1.55939893999441	2.00223763882699
ARSK	7.28368641821036	0	12.9917433107942	4.58234307967361	9.71157586353334	6.12920642104483	11.3964293665479	6.23759575997763	9.51062878442821
SRD5A1	2.18510592546311	0	0	0.763723846612269	0	3.6775238526269	2.84910734163697	3.4306776679877	2.00223763882699
NSUN2	10.1971609854945	6.61641776861411	4.33058110359806	4.58234307967361	2.42789396588333	14.7100954105076	6.64791713048627	12.4751915199553	12.5139852426687
MCTP1	8.74042370185243	8.82189035815215	7.21763517266342	47.3508784899607	2.42789396588333	137.294223831404	64.579766410438	178.083358947361	138.654956488769
SLF1	13.8390041945997	4.41094517907607	15.8787973798595	22.9117153983681	16.9952577611833	11.0325715578807	5.69821468327394	12.4751915199553	11.0123070135485
MED10	2.91347456728414	0	2.88705406906537	2.29117153983681	0	1.22584128420897	0	1.55939893999441	4.00447527765398
8030423J24RIK	0	0	0	0	0	0	0	0	0
NDUFS6	5.09858049274725	8.82189035815215	2.88705406906537	3.05489538644908	2.42789396588333	8.58088898946276	6.64791713048627	1.24751915199553	4.50503468736073
MRPL36	5.82694913456829	4.41094517907607	5.77410813813074	6.10979077289815	2.42789396588333	2.45168256841793	3.7988097888493	4.67819681998322	3.50391586794724
LPCAT1	8.74042370185243	4.41094517907607	7.21763517266342	8.40096231273496	4.85578793176667	6.12920642104483	3.7988097888493	2.18315851599217	3.00335645824049
SLC6A3	0	0	0	0	0	0	0	0	0
CLPTM1L	5.82694913456829	8.82189035815215	10.1046892417288	3.81861923306135	16.9952577611833	9.80673027367173	4.74851223606162	5.30195639598099	4.00447527765398
TERT	2.18510592546311	2.20547258953804	1.44352703453268	0	2.42789396588333	0	0	1.55939893999441	0
HAPLN1	8.01205506003139	2.20547258953804	4.33058110359806	1.52744769322454	9.71157586353334	8.58088898946276	6.64791713048627	9.04451385196756	13.0145446523754
VCAN	17.4808474037049	35.2875614326086	56.2975543467747	13.7470292390208	24.2789396588333	8.58088898946276	8.54732202491092	6.23759575997763	9.01006937472146
XRCC4	25.4929024637363	37.4930340221466	43.3058110359805	61.8616315755938	38.8463034541333	47.8078100841497	34.1892880996437	44.9106894718389	31.5352428115251
ATG10	12.3822669109576	4.41094517907607	14.4352703453268	25.2028869382049	14.5673637953	9.80673027367173	11.3964293665479	11.5395521559586	16.5184605203227
ACOT12	0	0	0	0	0	0	0.949702447212324	1.24751915199553	0
ZCCHC9	10.9255296273155	15.4383081267663	12.9917433107942	7.63723846612269	26.7068336247167	12.2584128420897	17.0946440498218	8.4207542759698	8.00895055530797
CKMT2	0	2.20547258953804	1.44352703453268	0.763723846612269	0	0	0	1.24751915199553	1.50167822912024
CD180	0	2.20547258953804	0	0.763723846612269	2.42789396588333	0	0	1.55939893999441	1.50167822912024
SLC30A5	11.6538982691366	6.61641776861411	11.5482162762615	11.455857699184	9.71157586353334	6.12920642104483	16.1449416026095	13.4108308839519	18.5206981591497
RAD17	11.6538982691366	4.41094517907607	10.1046892417288	12.9833053924086	0	15.9359366947166	15.1952391553972	13.098951095953	13.5151040620822
MARVELD2	0	0	0	1.52744769322454	0	1.22584128420897	0.949702447212324	0.623759575997763	0.500559409706748
OCLN	2.18510592546311	2.20547258953804	0	0.763723846612269	0	1.22584128420897	2.84910734163697	2.49503830399105	3.50391586794724
GTF2H2	14.5673728364207	15.4383081267663	8.66116220719611	12.9833053924086	9.71157586353334	11.0325715578807	10.4467269193356	14.6583500359474	13.0145446523754
NAIP1	0	0	0	0	0	0	0	0	0
SERF1	3.64184320910518	4.41094517907607	0	0.763723846612269	2.42789396588333	1.22584128420897	7.59761957769859	0.311879787998881	1.50167822912024
SMN1	5.09858049274725	6.61641776861411	1.44352703453268	2.29117153983681	0	4.90336513683587	3.7988097888493	2.18315851599217	2.50279704853374
MCCC2	4.37021185092622	6.61641776861411	8.66116220719611	11.455857699184	4.85578793176667	7.3550477052538	8.54732202491092	8.10887448797092	9.01006937472146
CARTPT	0.728368641821036	0	0	0	0	1.22584128420897	0	0.311879787998881	0.500559409706748
PTCD2	0.728368641821036	2.20547258953804	1.44352703453268	8.40096231273496	2.42789396588333	0	2.84910734163697	3.74255745598658	2.50279704853374
BTF3	10.9255296273155	8.82189035815215	8.66116220719611	5.34606692628588	4.85578793176667	12.2584128420897	4.74851223606162	5.92571597197875	5.00559409706748
ANKRA2	7.28368641821036	2.20547258953804	10.1046892417288	9.16468615934723	12.1394698294167	3.6775238526269	11.3964293665479	10.2920330039631	6.00671291648098
ARHGEF28	0.728368641821036	0	0	6.87351461951042	2.42789396588333	11.0325715578807	11.3964293665479	17.7771479159362	17.5195793397362
HEXB	31.3198515983045	19.8492533058423	2.88705406906537	27.4940584780417	21.85104569295	17.1617779789255	12.3461318137602	15.905869187943	13.5151040620822
GFM2	13.1106355527786	13.2328355372282	15.8787973798595	18.3293723186945	12.1394698294167	13.4842541262986	16.1449416026095	14.0345904599497	18.0201387494429
POLK	7.28368641821036	6.61641776861411	8.66116220719611	9.16468615934723	12.1394698294167	7.3550477052538	11.3964293665479	7.48511491197316	5.50615350677423
COL4A3BP	8.74042370185243	6.61641776861411	5.77410813813074	14.5107530856331	9.71157586353334	15.9359366947166	18.0443464970342	20.5840660079262	11.0123070135485
HMGCR	21.8510592546311	11.0273629476902	12.9917433107942	11.455857699184	12.1394698294167	28.1943495368062	12.3461318137602	15.5939893999441	17.0190199300294
POC5	2.91347456728414	2.20547258953804	4.33058110359806	3.81861923306135	2.42789396588333	6.12920642104483	2.84910734163697	2.18315851599217	1.50167822912024
F2RL2	0	0	1.44352703453268	0.763723846612269	0	0	0	1.55939893999441	1.50167822912024
IQGAP2	5.82694913456829	2.20547258953804	4.33058110359806	6.87351461951042	9.71157586353334	53.9370165051945	45.5857174661916	68.6135533597539	62.0693668036368
F2RL1	0	0	0	0	0	0	0	0	0
CRHBP	0	0	0	0	0	0	1.89940489442465	0.311879787998881	0.500559409706748
AGGF1	3.64184320910518	11.0273629476902	8.66116220719611	11.455857699184	0	4.90336513683587	10.4467269193356	6.54947554797651	3.50391586794724
PDE8B	76.4787073912088	63.9587050966031	86.6116220719611	93.1743092866968	97.1157586353334	88.2605724630456	54.1330394911025	73.603629967736	80.0895055530797
AP3B1	18.9375846873469	22.0547258953804	33.2011217942518	22.1479915517558	33.9905155223667	35.54939724206	18.9940489442465	31.8117383758859	34.5385992697656
SCAMP1	8.74042370185243	11.0273629476902	1.44352703453268	12.9833053924086	19.4231517270667	25.7426669683883	14.2455367081849	16.5296287639407	16.5184605203227
JMY	9.46879234367347	8.82189035815215	8.66116220719611	12.2195815457963	21.85104569295	7.3550477052538	10.4467269193356	7.17323512397427	6.00671291648098
DIMT1	5.82694913456829	6.61641776861411	10.1046892417288	9.9284100059595	9.71157586353334	2.45168256841793	9.49702447212324	8.4207542759698	5.00559409706748
KIF2A	26.2212711055573	26.4656710744564	17.3223244143922	13.7470292390208	24.2789396588333	15.9359366947166	18.9940489442465	23.0791043119172	19.5218169785632
ERCC8	2.91347456728414	2.20547258953804	5.77410813813074	0	4.85578793176667	2.45168256841793	3.7988097888493	4.05443724398546	4.00447527765398
ELOVL7	0	0	0	0	0	1.22584128420897	2.84910734163697	1.87127872799329	1.50167822912024
DEPDC1B	0	0	0	0	0	0	0	0	0
PDE4D	77.9354446748508	52.9313421489129	89.4986761410265	119.140920071514	84.9762888059167	66.1954293472842	49.3845272550409	78.5937065757181	93.1040502054551
RAB3C	2.91347456728414	2.20547258953804	0	5.34606692628588	0	6.12920642104483	6.64791713048627	8.73263406396868	5.00559409706748
PLK2	2.91347456728414	2.20547258953804	0	1.52744769322454	2.42789396588333	3.6775238526269	4.74851223606162	5.30195639598099	7.50839114560122
THBS4	10.1971609854945	4.41094517907607	5.77410813813074	13.7470292390208	9.71157586353334	7.3550477052538	10.4467269193356	4.9900766079821	9.51062878442821
SERINC5	7.28368641821036	4.41094517907607	4.33058110359806	3.81861923306135	0	7.3550477052538	7.59761957769859	5.61383618397987	6.50727232618772
MTX3	8.01205506003139	4.41094517907607	4.33058110359806	9.9284100059595	0	9.80673027367173	14.2455367081849	8.10887448797092	11.0123070135485
ZFYVE16	23.3077965382731	15.4383081267663	11.5482162762615	10.6921338525718	29.1347275906	11.0325715578807	20.8934538386711	14.0345904599497	14.5162228814957
DHFR	2.18510592546311	4.41094517907607	2.88705406906537	1.52744769322454	4.85578793176667	0	0.949702447212324	3.11879787998881	0.500559409706748
RASGRF2	0	0	0	13.7470292390208	0	24.5168256841793	11.3964293665479	33.6830171038792	21.5240546173902
ERBIN	40.060275300157	33.0820888430706	72.1763517266343	70.2625938883288	33.9905155223667	33.0977146736421	18.9940489442465	20.8959457959251	25.0279704853374
NLN	9.46879234367347	6.61641776861411	12.9917433107942	13.7470292390208	4.85578793176667	12.2584128420897	7.59761957769859	11.2276723679597	9.01006937472146
TRAPPC13	4.37021185092622	11.0273629476902	4.33058110359806	5.34606692628588	2.42789396588333	4.90336513683587	7.59761957769859	8.4207542759698	8.00895055530797
TRIM23	7.28368641821036	13.2328355372282	7.21763517266342	12.2195815457963	12.1394698294167	12.2584128420897	4.74851223606162	7.48511491197316	6.00671291648098
PPWD1	10.9255296273155	13.2328355372282	8.66116220719611	12.2195815457963	12.1394698294167	8.58088898946276	14.2455367081849	17.1533883399385	14.0156634717889
CENPK	5.82694913456829	0	1.44352703453268	2.29117153983681	4.85578793176667	0	0.949702447212324	0.623759575997763	1.50167822912024
CWC27	12.3822669109576	13.2328355372282	27.427013656121	34.3675730975521	21.85104569295	28.1943495368062	32.289883205219	28.6929404958971	30.0335645824049
SREK1IP1	5.09858049274725	11.0273629476902	8.66116220719611	9.9284100059595	19.4231517270667	4.90336513683587	8.54732202491092	14.0345904599497	7.00783173589447
4933425L06RIK	0.728368641821036	0	0	0	0	0	0.949702447212324	0	0
RGS7BP	10.1971609854945	6.61641776861411	7.21763517266342	22.1479915517558	2.42789396588333	47.8078100841497	30.3904783107944	84.5194225476969	63.0704856230503
RNF180	37.1468007328728	68.3696502756792	43.3058110359805	48.8783261831852	38.8463034541333	28.1943495368062	28.4910734163697	19.0246670679318	23.0257328465104
HTR1A	0	0	0	0	0	0	0	0.623759575997763	2.00223763882699
PARP8	14.5673728364207	4.41094517907607	12.9917433107942	22.9117153983681	12.1394698294167	18.3876192631345	20.8934538386711	20.5840660079262	21.5240546173902
EMB	7.28368641821036	6.61641776861411	1.44352703453268	4.58234307967361	0	8.58088898946276	1.89940489442465	5.92571597197875	4.50503468736073
HCN1	2.18510592546311	2.20547258953804	0	6.10979077289815	2.42789396588333	11.0325715578807	8.54732202491092	7.79699469997204	8.00895055530797
MRPS30	2.18510592546311	0	0	0.763723846612269	0	0	2.84910734163697	2.80691809198993	0.500559409706748
FGF10	2.18510592546311	2.20547258953804	0	0	7.28368189765	9.80673027367173	0	3.74255745598658	4.00447527765398
SLC4A7	17.4808474037049	11.0273629476902	15.8787973798595	16.0382007788577	16.9952577611833	17.1617779789255	13.2958342609725	37.4255745598658	28.5318863532846
PSMD6	4.37021185092622	11.0273629476902	4.33058110359806	3.05489538644908	4.85578793176667	7.3550477052538	8.54732202491092	4.36631703198434	4.50503468736073
ATXN7	27.6780083891994	26.4656710744564	44.7493380705132	44.2959831035116	12.1394698294167	31.8718733894331	30.3904783107944	25.8860224039072	34.0380398600589
FEZF2	12.3822669109576	13.2328355372282	11.5482162762615	6.87351461951042	14.5673637953	8.58088898946276	7.59761957769859	5.30195639598099	5.50615350677423
PTPRG	48.8006990020094	55.1368147384509	27.427013656121	49.6420500297975	14.5673637953	61.2920642104483	45.5857174661916	51.4601650198154	62.5699262133435
4930452B06RIK	1.45673728364207	0	1.44352703453268	4.58234307967361	0	2.45168256841793	0	4.36631703198434	3.50391586794724
PDHB	6.55531777638932	4.41094517907607	4.33058110359806	3.81861923306135	16.9952577611833	15.9359366947166	14.2455367081849	9.66827342796533	3.50391586794724
OIT1	0	0	0	0	0	0	0	0	0.500559409706748
FAM107A	23.3077965382731	24.2601984849184	21.6529055179903	10.6921338525718	26.7068336247167	19.6134605473435	5.69821468327394	6.23759575997763	7.00783173589447
ACOX2	1.45673728364207	2.20547258953804	0	0	4.85578793176667	1.22584128420897	3.7988097888493	3.11879787998881	3.50391586794724
KCTD6	3.64184320910518	6.61641776861411	5.77410813813074	3.81861923306135	7.28368189765	4.90336513683587	5.69821468327394	6.54947554797651	3.00335645824049
MAP3K1	11.6538982691366	19.8492533058423	10.1046892417288	22.9117153983681	21.85104569295	11.0325715578807	9.49702447212324	6.86135533597539	10.011188194135
IL6ST	10.1971609854945	11.0273629476902	24.5399595870556	16.8019246254699	7.28368189765	11.0325715578807	3.7988097888493	5.30195639598099	4.50503468736073
DDX4	0.728368641821036	2.20547258953804	0	1.52744769322454	2.42789396588333	0	0	3.11879787998881	2.00223763882699
PLPP1	8.74042370185243	11.0273629476902	1.44352703453268	5.34606692628588	4.85578793176667	3.6775238526269	8.54732202491092	5.92571597197875	5.00559409706748
GPX8	5.09858049274725	2.20547258953804	1.44352703453268	5.34606692628588	4.85578793176667	3.6775238526269	2.84910734163697	1.55939893999441	1.50167822912024
BC067074	2.91347456728414	0	1.44352703453268	5.34606692628588	9.71157586353334	3.6775238526269	3.7988097888493	1.55939893999441	3.00335645824049
NDUFS4	29.8631143146625	22.0547258953804	30.3140677251864	32.8401254043276	29.1347275906	28.1943495368062	32.289883205219	27.1335415559027	28.5318863532846
FST	0	0	0	0	0	1.22584128420897	3.7988097888493	2.80691809198993	0.500559409706748
KAT6B	84.4907624512401	48.5203969698368	72.1763517266343	119.140920071514	128.678380191817	49.0336513683586	87.3726251435338	52.0839245958132	67.575520310411
DUSP13	1.45673728364207	0	0	0	0	0	0	0	0.500559409706748
SAMD8	7.28368641821036	17.6437807163043	8.66116220719611	9.9284100059595	12.1394698294167	13.4842541262986	9.49702447212324	12.4751915199553	5.50615350677423
VDAC2	11.6538982691366	6.61641776861411	4.33058110359806	7.63723846612269	7.28368189765	8.58088898946276	13.2958342609725	12.1633117319564	9.51062878442821
NKIRAS1	13.1106355527786	8.82189035815215	11.5482162762615	8.40096231273496	7.28368189765	12.2584128420897	8.54732202491092	12.7870713079541	6.50727232618772
COMTD1	2.91347456728414	0	2.88705406906537	1.52744769322454	2.42789396588333	1.22584128420897	0.949702447212324	3.74255745598658	3.00335645824049
UBE2E1	10.1971609854945	11.0273629476902	12.9917433107942	10.6921338525718	7.28368189765	17.1617779789255	11.3964293665479	13.4108308839519	11.0123070135485
NR1D2	15.2957414782418	26.4656710744564	14.4352703453268	22.9117153983681	9.71157586353334	19.6134605473435	17.0946440498218	10.2920330039631	8.00895055530797
THRB	22.5794278964521	13.2328355372282	27.427013656121	14.5107530856331	14.5673637953	25.7426669683883	25.6419660747327	44.2869298958412	33.5374804503521
DLG5	13.8390041945997	15.4383081267663	18.7658514489249	13.7470292390208	16.9952577611833	12.2584128420897	18.9940489442465	13.098951095953	11.5128664232552
NGLY1	8.74042370185243	15.4383081267663	4.33058110359806	9.9284100059595	12.1394698294167	11.0325715578807	6.64791713048627	11.2276723679597	6.00671291648098
OXSM	1.45673728364207	4.41094517907607	1.44352703453268	1.52744769322454	9.71157586353334	0	3.7988097888493	0.623759575997763	0.500559409706748
DYDC1	0	0	0	0	0	0	0	0	0
DYDC2	0	0	0	0	0	0	0.949702447212324	0.311879787998881	0
PRXL2A	21.8510592546311	8.82189035815215	15.8787973798595	12.2195815457963	4.85578793176667	41.6786036631049	46.5354199134039	21.2078255839239	22.5251734368037
GLUD1	72.1084955402825	59.547759917527	41.8622840014479	30.5489538644908	70.4089250106167	47.8078100841497	51.2839321494655	72.6679906037394	65.0727232618772
BMPR1A	52.4425422111146	41.9039792012227	33.2011217942518	47.3508784899607	72.8368189765	44.1302862315228	35.138990546856	53.0195639598099	47.0525845124343
9230112D13RIK	0	0	0	0	0	0	0	0	0
LDB3	2.91347456728414	0	0	0.763723846612269	0	1.22584128420897	1.89940489442465	1.87127872799329	2.00223763882699
OPN4	0.728368641821036	0	0	0	0	1.22584128420897	0	0	0
CDHR1	0	0	0	0	0	0	1.89940489442465	1.24751915199553	0
NID2	5.09858049274725	6.61641776861411	1.44352703453268	5.34606692628588	2.42789396588333	1.22584128420897	0.949702447212324	2.80691809198993	1.0011188194135
RTRAF	5.09858049274725	6.61641776861411	7.21763517266342	7.63723846612269	7.28368189765	7.3550477052538	5.69821468327394	6.23759575997763	4.50503468736073
NUDT13	10.1971609854945	6.61641776861411	12.9917433107942	6.87351461951042	12.1394698294167	3.6775238526269	1.89940489442465	7.48511491197316	8.00895055530797
ECD	5.82694913456829	11.0273629476902	15.8787973798595	8.40096231273496	9.71157586353334	3.6775238526269	11.3964293665479	4.36631703198434	6.00671291648098
DNAJC9	2.91347456728414	0	0	3.81861923306135	2.42789396588333	1.22584128420897	0	1.87127872799329	1.0011188194135
ANXA7	5.82694913456829	2.20547258953804	7.21763517266342	3.81861923306135	7.28368189765	7.3550477052538	3.7988097888493	2.80691809198993	4.50503468736073
MSS51	0.728368641821036	0	0	0	2.42789396588333	2.45168256841793	0	0.935639363996644	2.00223763882699
PPP3CB	18.2092160455259	13.2328355372282	23.096432552523	22.1479915517558	26.7068336247167	30.6460321052242	27.5413709691574	22.4553447359195	27.0302081241644
ZSWIM8	11.6538982691366	4.41094517907607	18.7658514489249	10.6921338525718	9.71157586353334	13.4842541262986	8.54732202491092	11.2276723679597	14.5162228814957
CAMK2G	22.5794278964521	39.6985066116847	17.3223244143922	25.9666107848171	19.4231517270667	23.2909843999704	26.5916685219451	30.5642192238904	30.5341239921116
PLAU	0	0	0	0	0	1.22584128420897	0	0	0
VCL	30.5914829564835	17.6437807163043	20.2093784834576	26.7303346314294	26.7068336247167	26.9685082525973	15.1952391553972	36.4899351958691	38.5430745474196
AP3M1	15.2957414782418	19.8492533058423	11.5482162762615	17.5656484720822	21.85104569295	11.0325715578807	22.7928587330958	23.702863887915	19.5218169785632
TXNDC16	13.8390041945997	13.2328355372282	20.2093784834576	33.6038492509398	19.4231517270667	20.8393018315524	24.6922636275204	11.8514319439575	20.0223763882699
ERO1L	1.45673728364207	6.61641776861411	5.77410813813074	2.29117153983681	0	6.12920642104483	0.949702447212324	4.67819681998322	6.00671291648098
PSMC6	22.5794278964521	22.0547258953804	38.9752299323825	25.2028869382049	19.4231517270667	17.1617779789255	17.0946440498218	24.0147436759139	20.5229357979767
BMP4	0	0	0	0	2.42789396588333	1.22584128420897	0	0.935639363996644	0
SAMD4	41.517012583799	44.1094517907608	64.9587165539708	60.3341838823693	46.1299853517834	40.4527623788959	32.289883205219	15.5939893999441	22.0246140270969
MAPK1IP1L	7.28368641821036	13.2328355372282	5.77410813813074	9.9284100059595	21.85104569295	7.3550477052538	10.4467269193356	9.04451385196756	11.0123070135485
KTN1	53.1709108529356	74.9860680442933	41.8622840014479	42.0048115636748	41.2741974200167	45.3561275157317	63.6300639632257	41.4800118038512	45.5509062833141
PELI2	22.5794278964521	15.4383081267663	20.2093784834576	44.2959831035116	19.4231517270667	19.6134605473435	17.0946440498218	17.1533883399385	22.0246140270969
OTX2	3.64184320910518	4.41094517907607	0	0.763723846612269	0	0	0.949702447212324	0.623759575997763	0
CCDC198	0	2.20547258953804	4.33058110359806	1.52744769322454	2.42789396588333	4.90336513683587	0.949702447212324	0.935639363996644	1.0011188194135
SLC35F4	0.728368641821036	2.20547258953804	1.44352703453268	9.16468615934723	0	20.8393018315524	3.7988097888493	26.197902191906	23.0257328465104
ANXA11	1.45673728364207	0	0	4.58234307967361	2.42789396588333	3.6775238526269	2.84910734163697	8.10887448797092	8.00895055530797
PPIF	0	2.20547258953804	1.44352703453268	1.52744769322454	2.42789396588333	2.45168256841793	0	2.80691809198993	1.50167822912024
SLMAP	18.2092160455259	19.8492533058423	11.5482162762615	16.0382007788577	16.9952577611833	24.5168256841793	17.0946440498218	23.0791043119172	20.0223763882699
RNASE10	0	0	0	0	0	0	0	0	0
4933413J09RIK	0	0	0	0	0	0	0	0	0
RNASE4	1.45673728364207	0	0	0	2.42789396588333	0	0.949702447212324	0.935639363996644	0.500559409706748
ARF4	13.1106355527786	19.8492533058423	18.7658514489249	8.40096231273496	7.28368189765	22.0651431157614	11.3964293665479	12.7870713079541	7.50839114560122
DNAH12	2.91347456728414	0	0	0.763723846612269	0	0	0	0	0
RNASE6	0	0	0	0	0	0	0	0	0
HACL1	8.01205506003139	13.2328355372282	10.1046892417288	10.6921338525718	21.85104569295	3.6775238526269	3.7988097888493	5.30195639598099	3.00335645824049
GPR65	0	0	0	0	0	0	0	0	0
EAF1	0.728368641821036	2.20547258953804	1.44352703453268	1.52744769322454	0	1.22584128420897	0	1.24751915199553	0.500559409706748
METTL6	5.09858049274725	11.0273629476902	5.77410813813074	5.34606692628588	7.28368189765	4.90336513683587	5.69821468327394	2.80691809198993	3.00335645824049
SH3BP5	2.18510592546311	4.41094517907607	8.66116220719611	3.05489538644908	0	14.7100954105076	14.2455367081849	16.8415085519396	19.5218169785632
CAPN7	9.46879234367347	6.61641776861411	8.66116220719611	19.0930961653067	16.9952577611833	17.1617779789255	13.2958342609725	11.2276723679597	17.0190199300294
ARHGEF3	6.55531777638932	6.61641776861411	10.1046892417288	12.9833053924086	2.42789396588333	7.3550477052538	2.84910734163697	8.73263406396868	9.51062878442821
ASB14	2.18510592546311	2.20547258953804	1.44352703453268	2.29117153983681	0	2.45168256841793	3.7988097888493	1.87127872799329	1.0011188194135
BTD	2.91347456728414	2.20547258953804	8.66116220719611	3.81861923306135	7.28368189765	3.6775238526269	5.69821468327394	4.05443724398546	3.00335645824049
BAP1	2.91347456728414	0	1.44352703453268	2.29117153983681	0	1.22584128420897	0.949702447212324	1.87127872799329	0.500559409706748
PHF7	5.09858049274725	0	5.77410813813074	3.81861923306135	4.85578793176667	0	1.89940489442465	4.67819681998322	1.50167822912024
GALNT15	2.18510592546311	4.41094517907607	1.44352703453268	5.34606692628588	4.85578793176667	0	0	0.623759575997763	0.500559409706748
SEMA3G	0	0	0	0	0	0	0.949702447212324	0	0
DPH3	12.3822669109576	24.2601984849184	14.4352703453268	12.2195815457963	19.4231517270667	2.45168256841793	3.7988097888493	4.05443724398546	5.50615350677423
OXNAD1	2.18510592546311	0	0	3.05489538644908	4.85578793176667	1.22584128420897	2.84910734163697	0.623759575997763	3.00335645824049
NISCH	40.060275300157	44.1094517907608	49.0799191741113	33.6038492509398	41.2741974200167	25.7426669683883	31.3401807580067	29.3167000718949	33.0369210406454
PARG	13.1106355527786	19.8492533058423	12.9917433107942	14.5107530856331	14.5673637953	18.3876192631345	10.4467269193356	21.2078255839239	16.5184605203227
OGDHL	0.728368641821036	0	4.33058110359806	1.52744769322454	2.42789396588333	4.90336513683587	0	1.87127872799329	1.0011188194135
GLT8D1	35.6900634492308	26.4656710744564	31.7575947597191	35.1312969441644	41.2741974200167	25.7426669683883	34.1892880996437	32.4354979518837	33.0369210406454
SPCS1	13.8390041945997	6.61641776861411	12.9917433107942	3.81861923306135	7.28368189765	14.7100954105076	7.59761957769859	11.8514319439575	10.011188194135
NEK4	10.9255296273155	17.6437807163043	5.77410813813074	7.63723846612269	9.71157586353334	2.45168256841793	6.64791713048627	6.23759575997763	6.00671291648098
CHAT	0	0	0	0	0	0	0	0	0
ITIH4	0.728368641821036	0	0	0	0	0	0	0	0
EBPL	8.74042370185243	2.20547258953804	1.44352703453268	3.05489538644908	2.42789396588333	1.22584128420897	5.69821468327394	3.4306776679877	4.50503468736073
KPNA3	16.7524787618838	26.4656710744564	24.5399595870556	18.3293723186945	12.1394698294167	19.6134605473435	18.0443464970342	28.3810607078982	24.5274110756307
SPRYD7	3.64184320910518	0	5.77410813813074	3.05489538644908	2.42789396588333	1.22584128420897	1.89940489442465	5.92571597197875	2.50279704853374
RNASEH2B	4.37021185092622	4.41094517907607	2.88705406906537	0.763723846612269	0	2.45168256841793	2.84910734163697	3.11879787998881	2.00223763882699
GUCY1B2	0	0	0	0	0	0	0	0	0
MAPK8	13.8390041945997	15.4383081267663	12.9917433107942	9.9284100059595	19.4231517270667	20.8393018315524	13.2958342609725	18.0890277039351	18.5206981591497
PSPC1	22.5794278964521	46.3149243802988	24.5399595870556	27.4940584780417	24.2789396588333	24.5168256841793	14.2455367081849	26.5097819799049	25.0279704853374
CTSB	36.4184320910518	26.4656710744564	31.7575947597191	29.0215061712662	16.9952577611833	22.0651431157614	25.6419660747327	15.2821096119452	13.0145446523754
PTPN20	0	0	0	0	0	0	0	0	0
GDF10	2.18510592546311	2.20547258953804	0	0	0	1.22584128420897	0.949702447212324	0	1.50167822912024
GATA4	0	0	1.44352703453268	0	0	0	0	0	0
ZMYM2	29.1347456728414	17.6437807163043	36.0881758633171	19.0930961653067	33.9905155223667	23.2909843999704	34.1892880996437	31.499858587887	19.0212575688564
CRYL1	4.37021185092622	11.0273629476902	7.21763517266342	4.58234307967361	4.85578793176667	2.45168256841793	3.7988097888493	7.79699469997204	4.00447527765398
PRKCD	4.37021185092622	11.0273629476902	1.44352703453268	1.52744769322454	0	0	0.949702447212324	2.18315851599217	1.0011188194135
ANXA8	0	0	0	0	0	0	0.949702447212324	0	0
EEF1AKMT1	6.55531777638932	4.41094517907607	10.1046892417288	3.81861923306135	7.28368189765	6.12920642104483	3.7988097888493	9.98015321596421	6.00671291648098
XPO4	9.46879234367347	17.6437807163043	10.1046892417288	18.3293723186945	14.5673637953	18.3876192631345	9.49702447212324	12.4751915199553	11.5128664232552
TDH	0	0	0	0	0	0	0	0	0
TKT	6.55531777638932	22.0547258953804	5.77410813813074	3.05489538644908	9.71157586353334	9.80673027367173	8.54732202491092	5.92571597197875	7.50839114560122
PINX1	4.37021185092622	2.20547258953804	0	6.87351461951042	2.42789396588333	6.12920642104483	1.89940489442465	2.18315851599217	4.50503468736073
LATS2	12.3822669109576	17.6437807163043	15.8787973798595	12.2195815457963	4.85578793176667	1.22584128420897	7.59761957769859	7.79699469997204	8.50950996501472
4930578I06RIK	0	0	0	0	0	0	0	0	0
DCP1A	6.55531777638932	11.0273629476902	8.66116220719611	12.2195815457963	9.71157586353334	14.7100954105076	5.69821468327394	9.66827342796533	8.00895055530797
SAP18	10.9255296273155	4.41094517907607	2.88705406906537	2.29117153983681	2.42789396588333	4.90336513683587	5.69821468327394	4.67819681998322	7.50839114560122
SKA3	1.45673728364207	0	0	0	0	1.22584128420897	0	0.311879787998881	1.50167822912024
PRSS52	0	0	1.44352703453268	0	0	0	0	0.623759575997763	0
MRPL57	2.91347456728414	2.20547258953804	5.77410813813074	3.81861923306135	4.85578793176667	0	3.7988097888493	3.4306776679877	2.50279704853374
ZDHHC20	26.2212711055573	28.6711436639945	11.5482162762615	26.7303346314294	12.1394698294167	13.4842541262986	21.8431562858835	24.6385032519116	23.0257328465104
HMBOX1	13.8390041945997	8.82189035815215	21.6529055179903	16.8019246254699	21.85104569295	20.8393018315524	19.9437513914588	33.9948968918781	28.0313269435779
MICU2	10.9255296273155	15.4383081267663	8.66116220719611	24.4391630915926	26.7068336247167	11.0325715578807	20.8934538386711	17.1533883399385	19.5218169785632
FGF9	0	0	0	0	0	3.6775238526269	0.949702447212324	3.11879787998881	5.00559409706748
INTS9	6.55531777638932	6.61641776861411	2.88705406906537	4.58234307967361	4.85578793176667	4.90336513683587	8.54732202491092	7.17323512397427	10.5117476038417
EXTL3	15.2957414782418	11.0273629476902	14.4352703453268	20.6205438585313	14.5673637953	14.7100954105076	12.3461318137602	15.5939893999441	17.5195793397362
CAB39L	11.6538982691366	8.82189035815215	18.7658514489249	12.9833053924086	7.28368189765	7.3550477052538	13.2958342609725	17.4652681279374	14.0156634717889
CDADC1	6.55531777638932	8.82189035815215	7.21763517266342	12.2195815457963	4.85578793176667	12.2584128420897	9.49702447212324	9.66827342796533	7.50839114560122
ATP8A2	1.45673728364207	2.20547258953804	0	4.58234307967361	0	22.0651431157614	19.9437513914588	16.8415085519396	15.0167822912024
AMER2	9.46879234367347	11.0273629476902	5.77410813813074	6.10979077289815	12.1394698294167	9.80673027367173	6.64791713048627	7.79699469997204	7.00783173589447
MTMR6	5.09858049274725	2.20547258953804	5.77410813813074	7.63723846612269	7.28368189765	9.80673027367173	7.59761957769859	10.9157925799609	4.50503468736073
SPATA13	16.7524787618838	24.2601984849184	25.9834866215883	28.257782324654	21.85104569295	11.0325715578807	3.7988097888493	9.98015321596421	7.50839114560122
CACNA2D3	42.2453812256201	41.9039792012227	54.854027312242	65.6802508086551	53.4136672494334	90.7122550314635	43.6863125717669	68.6135533597539	73.582233226892
MIPEP	7.28368641821036	6.61641776861411	4.33058110359806	3.05489538644908	9.71157586353334	9.80673027367173	1.89940489442465	6.86135533597539	6.50727232618772
WNT5A	2.18510592546311	8.82189035815215	5.77410813813074	1.52744769322454	7.28368189765	3.6775238526269	1.89940489442465	1.24751915199553	2.00223763882699
ESD	5.82694913456829	11.0273629476902	4.33058110359806	6.87351461951042	0	3.6775238526269	3.7988097888493	5.30195639598099	7.00783173589447
LRRC63	0	0	0	0	0	0	0	0	0.500559409706748
LCP1	0.728368641821036	0	0	0	0	2.45168256841793	0	0	0
CPB2	0.728368641821036	0	0	0	0	1.22584128420897	0	0	0
ZC3H13	40.060275300157	46.3149243802988	31.7575947597191	27.4940584780417	29.1347275906	24.5168256841793	22.7928587330958	38.3612139238624	26.5296487144576
ERICH6B	0	0	0	1.52744769322454	0	0	0	0.311879787998881	0
SLC25A30	2.91347456728414	0	1.44352703453268	0.763723846612269	2.42789396588333	1.22584128420897	2.84910734163697	2.49503830399105	1.50167822912024
GPALPP1	0	4.41094517907607	1.44352703453268	1.52744769322454	0	1.22584128420897	2.84910734163697	4.05443724398546	4.00447527765398
NUFIP1	8.01205506003139	4.41094517907607	5.77410813813074	4.58234307967361	7.28368189765	3.6775238526269	4.74851223606162	5.61383618397987	4.00447527765398
TSC22D1	74.2936014657457	50.7258695593749	75.0634057956996	63.3890792688183	84.9762888059167	61.2920642104483	48.4348248078285	42.103771379849	53.0592974289153
ENOX1	31.3198515983045	19.8492533058423	21.6529055179903	35.1312969441644	16.9952577611833	82.1313660420007	45.5857174661916	89.8213789436779	88.5990155180944
DNAJC15	15.2957414782418	6.61641776861411	7.21763517266342	8.40096231273496	0	23.2909843999704	14.2455367081849	13.7227106719508	14.5162228814957
EPSTI1	0	0	0	2.29117153983681	0	1.22584128420897	0	0.311879787998881	0.500559409706748
TNFSF11	0	0	0	0	0	0	0	0	0
AKAP11	21.8510592546311	19.8492533058423	10.1046892417288	16.0382007788577	16.9952577611833	36.775238526269	29.440775863582	34.306776679877	37.0413963182994
RGCC	2.91347456728414	4.41094517907607	2.88705406906537	0.763723846612269	0	3.6775238526269	3.7988097888493	5.92571597197875	6.50727232618772
TDRD3	20.394321970989	22.0547258953804	17.3223244143922	12.2195815457963	24.2789396588333	13.4842541262986	18.9940489442465	12.1633117319564	20.0223763882699
NAA16	15.2957414782418	22.0547258953804	28.8705406906537	10.6921338525718	16.9952577611833	14.7100954105076	11.3964293665479	14.0345904599497	13.0145446523754
DIAPH3	13.1106355527786	2.20547258953804	8.66116220719611	14.5107530856331	9.71157586353334	13.4842541262986	7.59761957769859	8.10887448797092	12.013425832962
MTRF1	0.728368641821036	0	2.88705406906537	3.05489538644908	4.85578793176667	3.6775238526269	1.89940489442465	2.18315851599217	1.0011188194135
WBP4	10.9255296273155	8.82189035815215	5.77410813813074	11.455857699184	4.85578793176667	12.2584128420897	11.3964293665479	9.66827342796533	10.011188194135
SUGT1	13.8390041945997	15.4383081267663	12.9917433107942	12.2195815457963	4.85578793176667	18.3876192631345	17.0946440498218	9.66827342796533	8.50950996501472
CNMD	13.1106355527786	6.61641776861411	14.4352703453268	7.63723846612269	0	6.12920642104483	1.89940489442465	4.9900766079821	3.50391586794724
OLFM4	0	2.20547258953804	0	0	0	0	0	0.623759575997763	0
ELP3	4.37021185092622	8.82189035815215	1.44352703453268	9.16468615934723	9.71157586353334	4.90336513683587	1.89940489442465	4.05443724398546	6.50727232618772
SCARA5	0	0	0	0	0	0	0	0	0
PBK	0	2.20547258953804	0	0	2.42789396588333	0	0	0	0.500559409706748
ESCO2	0	0	0	0	0	0	0	0	0.500559409706748
CCDC25	1.45673728364207	6.61641776861411	2.88705406906537	3.05489538644908	7.28368189765	2.45168256841793	0.949702447212324	3.74255745598658	4.50503468736073
CLU	176.265211320691	79.3970132233693	112.595108693549	106.921338525718	135.962062089467	201.03797061027	167.147630709369	78.2818267877193	68.0760797201177
ADAM2	0.728368641821036	0	0	6.87351461951042	2.42789396588333	2.45168256841793	0.949702447212324	0.623759575997763	0
EPHX2	2.18510592546311	6.61641776861411	0	3.05489538644908	0	1.22584128420897	0.949702447212324	3.11879787998881	3.50391586794724
CHRNA2	0	0	0	0	0	2.45168256841793	0	0.623759575997763	0.500559409706748
TRIM35	12.3822669109576	15.4383081267663	10.1046892417288	13.7470292390208	19.4231517270667	28.1943495368062	16.1449416026095	25.5741426159083	24.5274110756307
STMN4	3.64184320910518	2.20547258953804	0	2.29117153983681	4.85578793176667	8.58088898946276	8.54732202491092	5.61383618397987	4.00447527765398
DPYSL2	18.2092160455259	6.61641776861411	23.096432552523	15.2744769322454	7.28368189765	31.8718733894331	23.7425611803081	19.3365468559307	26.0290893047509
BNIP3L	10.1971609854945	2.20547258953804	4.33058110359806	9.16468615934723	0	13.4842541262986	11.3964293665479	6.86135533597539	5.00559409706748
PPP2R2A	18.9375846873469	17.6437807163043	23.096432552523	25.9666107848171	16.9952577611833	25.7426669683883	14.2455367081849	16.8415085519396	21.0234952076834
EBF2	0	0	0	0	0	0	0	0	0
NEFM	2.18510592546311	2.20547258953804	1.44352703453268	0.763723846612269	4.85578793176667	2.45168256841793	6.64791713048627	3.11879787998881	1.0011188194135
NEFL	6.55531777638932	2.20547258953804	1.44352703453268	1.52744769322454	0	0	7.59761957769859	6.23759575997763	2.00223763882699
ADAM7	0	0	0	0	0	0	0	0	0
ADAMDEC1	0	0	0	0	0	0	0	0	0
NKX3-1	0	0	0	0	0	0	0	0	0
PIBF1	29.1347456728414	22.0547258953804	25.9834866215883	26.7303346314294	24.2789396588333	26.9685082525973	32.289883205219	33.0592575278814	27.0302081241644
BORA	1.45673728364207	4.41094517907607	1.44352703453268	0.763723846612269	4.85578793176667	0	0.949702447212324	3.11879787998881	1.0011188194135
TNFRSF10B	0	0	0	0	0	0	0	0	0
RHOBTB2	8.74042370185243	2.20547258953804	2.88705406906537	5.34606692628588	7.28368189765	13.4842541262986	7.59761957769859	10.9157925799609	9.51062878442821
KLHL1	0	0	0	0	2.42789396588333	0	0	0.623759575997763	1.0011188194135
PEBP4	0.728368641821036	0	5.77410813813074	0.763723846612269	0	0	2.84910734163697	4.36631703198434	1.0011188194135
BIN3	4.37021185092622	2.20547258953804	8.66116220719611	3.81861923306135	2.42789396588333	3.6775238526269	4.74851223606162	3.74255745598658	1.50167822912024
PDLIM2	5.09858049274725	0	0	0	0	3.6775238526269	2.84910734163697	1.87127872799329	0
SORBS3	6.55531777638932	22.0547258953804	8.66116220719611	8.40096231273496	9.71157586353334	3.6775238526269	1.89940489442465	5.30195639598099	2.50279704853374
PPP3CC	6.55531777638932	8.82189035815215	4.33058110359806	5.34606692628588	9.71157586353334	7.3550477052538	6.64791713048627	9.98015321596421	11.5128664232552
SLC39A14	13.8390041945997	6.61641776861411	15.8787973798595	12.2195815457963	12.1394698294167	6.12920642104483	7.59761957769859	5.61383618397987	10.011188194135
FAM160B2	8.01205506003139	8.82189035815215	4.33058110359806	5.34606692628588	4.85578793176667	8.58088898946276	4.74851223606162	7.17323512397427	5.00559409706748
HR	0.728368641821036	0	0	0	0	0	0.949702447212324	0	0
SFTPC	0	2.20547258953804	0	0	0	1.22584128420897	0	0.311879787998881	1.0011188194135
BMP1	5.09858049274725	2.20547258953804	8.66116220719611	4.58234307967361	2.42789396588333	9.80673027367173	4.74851223606162	4.05443724398546	5.50615350677423
DMTN	1.45673728364207	0	1.44352703453268	4.58234307967361	0	7.3550477052538	3.7988097888493	6.54947554797651	10.5117476038417
XPO7	26.2212711055573	22.0547258953804	25.9834866215883	29.7852300178785	21.85104569295	12.2584128420897	14.2455367081849	26.197902191906	31.5352428115251
FGF17	0	0	0	0	0	0	0	0	0
DOK2	0.728368641821036	0	0	0	0	0	0	0	0.500559409706748
GFRA2	0	0	0	3.05489538644908	2.42789396588333	1.22584128420897	9.49702447212324	5.92571597197875	7.50839114560122
RB1	37.8751693746939	35.2875614326086	49.0799191741113	33.6038492509398	33.9905155223667	31.8718733894331	24.6922636275204	50.8364054438177	46.5520251027276
RCBTB2	15.2957414782418	24.2601984849184	11.5482162762615	14.5107530856331	9.71157586353334	11.0325715578807	16.1449416026095	12.7870713079541	11.0123070135485
ITM2B	98.3297666458398	70.5751228652172	73.6198787611669	69.4988700417165	58.2694551812	123.809969705106	113.014591218267	88.5738597916823	91.6023719763349
MED4	2.18510592546311	2.20547258953804	1.44352703453268	2.29117153983681	4.85578793176667	1.22584128420897	5.69821468327394	3.11879787998881	4.50503468736073
SUCLA2	13.8390041945997	0	10.1046892417288	10.6921338525718	16.9952577611833	9.80673027367173	12.3461318137602	11.2276723679597	13.0145446523754
UCHL3	19.665953329168	4.41094517907607	5.77410813813074	10.6921338525718	12.1394698294167	14.7100954105076	11.3964293665479	11.2276723679597	11.0123070135485
GPC5	140.57514787146	44.1094517907608	72.1763517266343	223.007363210783	148.101531918883	547.951054041408	707.528323173181	654.947554797651	727.813381713612
SPRY2	13.8390041945997	8.82189035815215	20.2093784834576	10.6921338525718	14.5673637953	7.3550477052538	17.0946440498218	10.603912791962	12.013425832962
4930449E01RIK	0	0	0	0	0	0	0	0	0
RBM26	67.7382836893563	83.8079584024454	79.3939868992977	65.6802508086551	77.6926069082667	38.001079810478	70.277981093712	63.3115969637729	62.5699262133435
RNF219	2.91347456728414	0	2.88705406906537	6.87351461951042	2.42789396588333	3.6775238526269	2.84910734163697	3.11879787998881	4.50503468736073
EDNRB	13.1106355527786	33.0820888430706	7.21763517266342	13.7470292390208	12.1394698294167	12.2584128420897	7.59761957769859	10.603912791962	9.51062878442821
SCEL	0	0	0	0	0	1.22584128420897	0	0	0.500559409706748
FBXL3	8.01205506003139	4.41094517907607	4.33058110359806	6.10979077289815	4.85578793176667	7.3550477052538	7.59761957769859	4.67819681998322	13.0145446523754
CLN5	1.45673728364207	6.61641776861411	1.44352703453268	1.52744769322454	0	3.6775238526269	2.84910734163697	2.49503830399105	1.0011188194135
ACOD1	0	0	0	0	0	0	0	0	0
DCT	0	0	0	1.52744769322454	0	0	0	0.311879787998881	0
TGDS	1.45673728364207	2.20547258953804	1.44352703453268	1.52744769322454	2.42789396588333	0	0	2.18315851599217	3.00335645824049
GPR180	5.82694913456829	2.20547258953804	2.88705406906537	3.81861923306135	2.42789396588333	3.6775238526269	3.7988097888493	3.11879787998881	4.50503468736073
CLDN10	12.3822669109576	6.61641776861411	4.33058110359806	5.34606692628588	4.85578793176667	13.4842541262986	20.8934538386711	15.905869187943	14.5162228814957
DNAJC3	32.7765888819466	24.2601984849184	14.4352703453268	21.3842677051435	41.2741974200167	19.6134605473435	27.5413709691574	26.197902191906	22.0246140270969
MBNL2	58.9978599875039	41.9039792012227	67.8457706230362	66.4439746552674	50.98577328355	94.3897788840904	59.8312541743764	80.4649853037114	79.0883867336662
NIPBL	66.2815464057143	44.1094517907608	72.1763517266343	67.2076985018797	53.4136672494334	61.2920642104483	67.428873752075	56.4502416277975	63.0704856230503
NUP155	4.37021185092622	6.61641776861411	10.1046892417288	7.63723846612269	0	2.45168256841793	5.69821468327394	6.23759575997763	4.00447527765398
GDNF	0	0	0	0	0	0	0	0.311879787998881	0
OSMR	3.64184320910518	0	8.66116220719611	12.2195815457963	4.85578793176667	0	0	0.623759575997763	0.500559409706748
FYB	0	0	0	0.763723846612269	0	0	0	0.311879787998881	0
C9	0	0	0	0	0	0	0	0	0
DAB2	7.28368641821036	6.61641776861411	4.33058110359806	5.34606692628588	12.1394698294167	2.45168256841793	0.949702447212324	1.24751915199553	1.50167822912024
TTC33	3.64184320910518	0	4.33058110359806	8.40096231273496	0	3.6775238526269	3.7988097888493	1.87127872799329	3.00335645824049
MROH2B	0	0	0	0	0	0	0	0	0
RAB2B	10.9255296273155	15.4383081267663	10.1046892417288	6.87351461951042	12.1394698294167	14.7100954105076	10.4467269193356	8.73263406396868	9.51062878442821
METTL3	5.82694913456829	19.8492533058423	8.66116220719611	3.81861923306135	7.28368189765	3.6775238526269	4.74851223606162	5.92571597197875	5.50615350677423
DAD1	22.5794278964521	8.82189035815215	11.5482162762615	7.63723846612269	4.85578793176667	23.2909843999704	13.2958342609725	17.1533883399385	15.5173417009092
LRP10	4.37021185092622	13.2328355372282	1.44352703453268	6.10979077289815	0	6.12920642104483	3.7988097888493	3.11879787998881	1.50167822912024
REM2	0.728368641821036	0	0	0	0	0	0	0	0
HAUS4	1.45673728364207	0	0	1.52744769322454	0	0	0.949702447212324	0.935639363996644	1.50167822912024
AJUBA	1.45673728364207	4.41094517907607	0	1.52744769322454	0	0	0	0	0.500559409706748
4931414P19RIK	10.1971609854945	13.2328355372282	5.77410813813074	11.455857699184	2.42789396588333	7.3550477052538	3.7988097888493	3.74255745598658	4.00447527765398
SLC7A8	1.45673728364207	4.41094517907607	4.33058110359806	10.6921338525718	2.42789396588333	14.7100954105076	1.89940489442465	11.2276723679597	8.00895055530797
C6	0	0	0	0	0	0	0	0	0
FBXO4	8.74042370185243	4.41094517907607	2.88705406906537	6.10979077289815	7.28368189765	4.90336513683587	0.949702447212324	5.92571597197875	3.50391586794724
ACIN1	37.1468007328728	50.7258695593749	66.4022435885035	47.3508784899607	38.8463034541333	33.0977146736421	33.2395856524313	43.3512905318445	40.5453121862466
OXCT1	29.1347456728414	15.4383081267663	18.7658514489249	28.257782324654	16.9952577611833	28.1943495368062	24.6922636275204	34.306776679877	26.0290893047509
GM5546	0	0	0	0	0	0	0	0	0
DROSHA	3.64184320910518	13.2328355372282	7.21763517266342	14.5107530856331	9.71157586353334	3.6775238526269	11.3964293665479	9.35639363996644	8.00895055530797
PSMB5	6.55531777638932	2.20547258953804	4.33058110359806	3.81861923306135	0	4.90336513683587	2.84910734163697	3.4306776679877	3.50391586794724
PABPN1	61.911334554788	61.753232507065	57.7410813813074	51.169497723022	58.2694551812	46.5819687999407	50.3342297022532	59.5690395077864	46.5520251027276
6030458C11RIK	2.91347456728414	8.82189035815215	5.77410813813074	3.81861923306135	7.28368189765	2.45168256841793	7.59761957769859	9.35639363996644	3.50391586794724
PDZD2	29.8631143146625	6.61641776861411	53.4105002777093	42.0048115636748	53.4136672494334	35.54939724206	40.8372052301299	53.6433235358076	50.5565003803816
SLC22A17	48.0723303601884	57.342287327989	37.5317028978498	32.0764015577153	38.8463034541333	85.8088898946276	72.1773859881366	47.7176075638289	61.56880739393
GOLPH3	5.09858049274725	11.0273629476902	0	5.34606692628588	7.28368189765	7.3550477052538	9.49702447212324	9.98015321596421	5.00559409706748
ZFR	47.3439617183673	44.1094517907608	51.9669732431767	54.2243931094711	46.1299853517834	74.7763183367469	43.6863125717669	71.7323512397427	54.5609756580355
EFS	7.28368641821036	0	10.1046892417288	11.455857699184	12.1394698294167	3.6775238526269	7.59761957769859	4.36631703198434	5.00559409706748
NGDN	0.728368641821036	8.82189035815215	7.21763517266342	1.52744769322454	4.85578793176667	6.12920642104483	1.89940489442465	7.17323512397427	6.00671291648098
SUB1	9.46879234367347	19.8492533058423	5.77410813813074	6.10979077289815	7.28368189765	18.3876192631345	17.0946440498218	12.1633117319564	9.01006937472146
NPR3	0	0	0	0	0	1.22584128420897	0	0.935639363996644	1.0011188194135
JPH4	0.728368641821036	0	1.44352703453268	3.05489538644908	0	18.3876192631345	10.4467269193356	16.2177489759418	13.0145446523754
DHRS4	4.37021185092622	2.20547258953804	5.77410813813074	3.81861923306135	2.42789396588333	1.22584128420897	1.89940489442465	3.11879787998881	2.00223763882699
CARMIL3	1.45673728364207	2.20547258953804	1.44352703453268	1.52744769322454	0	3.6775238526269	3.7988097888493	4.05443724398546	6.50727232618772
CPNE6	2.18510592546311	2.20547258953804	2.88705406906537	4.58234307967361	0	19.6134605473435	19.9437513914588	32.4354979518837	28.5318863532846
DCAF11	8.74042370185243	2.20547258953804	2.88705406906537	6.10979077289815	4.85578793176667	8.58088898946276	7.59761957769859	9.35639363996644	7.50839114560122
FITM1	0	0	0	0	0	0	0	0	0
PSME1	5.09858049274725	11.0273629476902	5.77410813813074	4.58234307967361	7.28368189765	3.6775238526269	4.74851223606162	2.80691809198993	5.50615350677423
EMC9	7.28368641821036	4.41094517907607	2.88705406906537	3.05489538644908	4.85578793176667	4.90336513683587	10.4467269193356	6.54947554797651	5.50615350677423
TGM1	2.18510592546311	2.20547258953804	4.33058110359806	2.29117153983681	0	1.22584128420897	0	0.311879787998881	0
CIDEB	2.18510592546311	0	0	0	0	1.22584128420897	0.949702447212324	0.623759575997763	1.0011188194135
ADCY4	0	0	0	0	0	0	0	0	0.500559409706748
RIPK3	0	0	0	0	0	0	0	0	0
SDR39U1	0.728368641821036	0	0	0	2.42789396588333	1.22584128420897	3.7988097888493	2.18315851599217	0
CMA1	0	0	0	0	0	0	0	0	0
ZSCAN26	12.3822669109576	17.6437807163043	17.3223244143922	16.0382007788577	12.1394698294167	9.80673027367173	16.1449416026095	21.2078255839239	17.0190199300294
ATP12A	0	0	0	0	2.42789396588333	0	0.949702447212324	0	0
SEMA5A	4.37021185092622	4.41094517907607	2.88705406906537	14.5107530856331	2.42789396588333	50.2594926525676	39.8875027829176	93.2520566116656	60.5676885745165
CCT5	9.46879234367347	13.2328355372282	11.5482162762615	7.63723846612269	12.1394698294167	6.12920642104483	8.54732202491092	9.04451385196756	5.50615350677423
CMBL	1.45673728364207	0	0	0	0	1.22584128420897	0	1.24751915199553	0
ROPN1L	0.728368641821036	2.20547258953804	0	0.763723846612269	2.42789396588333	1.22584128420897	0.949702447212324	0	1.0011188194135
ANKRD33B	0	0	0	0.763723846612269	0	9.80673027367173	6.64791713048627	8.73263406396868	5.50615350677423
CTNND2	311.741778699403	229.369149311956	298.810096148266	309.308157877969	327.76568539425	376.333274252153	369.434251965594	421.03771379849	444.496755819592
TARS	2.18510592546311	6.61641776861411	1.44352703453268	3.05489538644908	0	2.45168256841793	5.69821468327394	2.80691809198993	1.50167822912024
SLC45A2	0	0	0	0	0	0	0	0	0
AMACR	0	0	1.44352703453268	0	2.42789396588333	0	0.949702447212324	0	2.00223763882699
SKOR1	0	0	0	0	0	0	0	0	0
RAI14	0.728368641821036	0	1.44352703453268	1.52744769322454	0	4.90336513683587	0	1.55939893999441	1.0011188194135
BRIX1	3.64184320910518	2.20547258953804	5.77410813813074	2.29117153983681	12.1394698294167	2.45168256841793	6.64791713048627	3.11879787998881	4.50503468736073
RAD1	3.64184320910518	2.20547258953804	0	2.29117153983681	2.42789396588333	1.22584128420897	0	1.55939893999441	2.00223763882699
TTC23L	0	0	0	0	0	0	0	0	0
NADK2	16.7524787618838	6.61641776861411	11.5482162762615	9.16468615934723	9.71157586353334	9.80673027367173	16.1449416026095	10.603912791962	12.5139852426687
MTDH	35.6900634492308	35.2875614326086	47.6363921395786	40.4773638704503	58.2694551812	39.2269210946869	43.6863125717669	45.5344490478367	41.0458715959533
LAPTM4B	3.64184320910518	2.20547258953804	4.33058110359806	3.81861923306135	2.42789396588333	3.6775238526269	5.69821468327394	5.30195639598099	5.00559409706748
SDC2	30.5914829564835	33.0820888430706	15.8787973798595	22.9117153983681	21.85104569295	23.2909843999704	16.1449416026095	18.7127872799329	20.0223763882699
DNAH5	11.6538982691366	4.41094517907607	18.7658514489249	31.312677711103	4.85578793176667	9.80673027367173	4.74851223606162	5.61383618397987	8.00895055530797
TRIO	42.2453812256201	37.4930340221466	40.4187569669152	63.3890792688183	29.1347275906	40.4527623788959	33.2395856524313	43.6631703198434	52.0581786095018
ANK	17.4808474037049	17.6437807163043	8.66116220719611	20.6205438585313	14.5673637953	23.2909843999704	22.7928587330958	28.6929404958971	33.5374804503521
MARCH11	0	0	1.44352703453268	0	0	3.6775238526269	0	6.86135533597539	3.50391586794724
RETREG1	16.7524787618838	19.8492533058423	20.2093784834576	18.3293723186945	26.7068336247167	6.12920642104483	3.7988097888493	8.10887448797092	9.01006937472146
MYO10	68.4666523311774	79.3970132233693	85.1680950374284	61.8616315755938	94.68786466945	41.6786036631049	56.0324443855271	31.8117383758859	44.0492280541938
RNF19A	7.28368641821036	2.20547258953804	0	13.7470292390208	9.71157586353334	14.7100954105076	14.2455367081849	22.4553447359195	21.5240546173902
PABPC1	18.2092160455259	13.2328355372282	11.5482162762615	14.5107530856331	21.85104569295	6.12920642104483	9.49702447212324	13.4108308839519	11.0123070135485
YWHAZ	19.665953329168	17.6437807163043	14.4352703453268	16.8019246254699	14.5673637953	20.8393018315524	24.6922636275204	22.7672245239183	22.0246140270969
GRHL2	0	0	0	0	0	0	1.89940489442465	1.87127872799329	2.50279704853374
4930447A16RIK	1.45673728364207	0	0	3.05489538644908	2.42789396588333	4.90336513683587	2.84910734163697	2.18315851599217	1.0011188194135
RRM2B	2.18510592546311	4.41094517907607	4.33058110359806	4.58234307967361	0	7.3550477052538	7.59761957769859	8.4207542759698	9.01006937472146
ATP6V1C1	6.55531777638932	0	2.88705406906537	8.40096231273496	0	4.90336513683587	8.54732202491092	8.10887448797092	11.0123070135485
BAALC	2.18510592546311	2.20547258953804	5.77410813813074	4.58234307967361	4.85578793176667	4.90336513683587	4.74851223606162	4.9900766079821	4.00447527765398
FZD6	6.55531777638932	11.0273629476902	14.4352703453268	10.6921338525718	7.28368189765	6.12920642104483	12.3461318137602	5.61383618397987	5.50615350677423
SLC25A32	5.09858049274725	0	2.88705406906537	2.29117153983681	0	4.90336513683587	4.74851223606162	3.11879787998881	4.00447527765398
DCAF13	3.64184320910518	0	1.44352703453268	6.10979077289815	12.1394698294167	4.90336513683587	5.69821468327394	5.30195639598099	4.50503468736073
DCSTAMP	0	0	0	0	0	0	0	0	0
DPYS	0	2.20547258953804	0	0	0	0	0	0.311879787998881	0
LRP12	5.82694913456829	4.41094517907607	8.66116220719611	7.63723846612269	7.28368189765	3.6775238526269	7.59761957769859	7.79699469997204	8.00895055530797
ZFPM2	158.055995275165	141.150245730434	153.013865660465	171.837865487761	160.2410017483	225.55479629445	175.69495273428	261.043382555064	213.238308535075
OXR1	13.8390041945997	26.4656710744564	23.096432552523	40.4773638704503	21.85104569295	80.9055247577918	37.988097888493	95.7470949156566	73.582233226892
ANGPT1	37.8751693746939	81.6024858129074	27.427013656121	20.6205438585313	14.5673637953	20.8393018315524	2.84910734163697	25.2622628279094	20.0223763882699
CSMD3	21.8510592546311	11.0273629476902	47.6363921395786	63.3890792688183	7.28368189765	237.813209136539	140.555962187424	293.790760294946	222.248377909796
EIF3H	5.82694913456829	0	8.66116220719611	9.9284100059595	2.42789396588333	9.80673027367173	16.1449416026095	9.04451385196756	13.0145446523754
UTP23	2.91347456728414	0	2.88705406906537	2.29117153983681	2.42789396588333	2.45168256841793	1.89940489442465	0.935639363996644	1.50167822912024
RAD21	8.74042370185243	4.41094517907607	8.66116220719611	8.40096231273496	12.1394698294167	2.45168256841793	2.84910734163697	3.74255745598658	7.00783173589447
SLC30A8	0	0	0	0	0	0	0	0	0
CDH10	31.3198515983045	44.1094517907608	38.9752299323825	51.9332215696343	31.5626215564833	79.6796834735828	56.9821468327394	64.8709959037674	85.5956590598539
SHCBP1	0	0	0	0	0	0	0	0	0
RIDA	5.82694913456829	4.41094517907607	11.5482162762615	5.34606692628588	4.85578793176667	11.0325715578807	9.49702447212324	4.36631703198434	4.00447527765398
MATN2	1.45673728364207	4.41094517907607	0	0.763723846612269	4.85578793176667	13.4842541262986	6.64791713048627	15.5939893999441	11.5128664232552
POP1	5.09858049274725	11.0273629476902	4.33058110359806	4.58234307967361	7.28368189765	1.22584128420897	8.54732202491092	6.86135533597539	4.50503468736073
STK3	34.9616948074097	19.8492533058423	31.7575947597191	35.8950207907766	29.1347275906	22.0651431157614	30.3904783107944	34.6186564678758	34.0380398600589
KHDRBS3	17.4808474037049	11.0273629476902	8.66116220719611	10.6921338525718	0	19.6134605473435	19.9437513914588	9.35639363996644	10.011188194135
ZFAT	1.45673728364207	6.61641776861411	4.33058110359806	7.63723846612269	2.42789396588333	8.58088898946276	4.74851223606162	8.10887448797092	6.50727232618772
EIF3E	5.82694913456829	2.20547258953804	8.66116220719611	9.16468615934723	12.1394698294167	3.6775238526269	13.2958342609725	8.10887448797092	8.50950996501472
EMC2	19.665953329168	15.4383081267663	14.4352703453268	12.2195815457963	14.5673637953	22.0651431157614	11.3964293665479	13.7227106719508	13.0145446523754
ENY2	15.2957414782418	22.0547258953804	10.1046892417288	4.58234307967361	16.9952577611833	14.7100954105076	18.0443464970342	12.4751915199553	18.0201387494429
EBAG9	7.28368641821036	2.20547258953804	4.33058110359806	2.29117153983681	2.42789396588333	2.45168256841793	4.74851223606162	4.9900766079821	3.50391586794724
SYBU	121.637563184113	79.3970132233693	116.925689797147	144.343807009719	104.399440532983	111.551556863016	94.9702447212324	125.999434351548	140.156634717889
KCNV1	0.728368641821036	0	0	1.52744769322454	0	1.22584128420897	0.949702447212324	3.74255745598658	0
MYC	0	0	0	0	0	0	0	0	0
A1BG	0	0	0	0	0	0	0	0	0
WASHC5	3.64184320910518	2.20547258953804	5.77410813813074	6.10979077289815	7.28368189765	3.6775238526269	5.69821468327394	2.80691809198993	2.00223763882699
SQLE	9.46879234367347	11.0273629476902	20.2093784834576	5.34606692628588	12.1394698294167	14.7100954105076	4.74851223606162	4.36631703198434	6.00671291648098
MTSS1	18.2092160455259	44.1094517907608	31.7575947597191	45.8234307967361	58.2694551812	11.0325715578807	12.3461318137602	10.2920330039631	11.0123070135485
NDUFB9	10.1971609854945	2.20547258953804	4.33058110359806	11.455857699184	2.42789396588333	19.6134605473435	21.8431562858835	12.7870713079541	8.50950996501472
KLHL38	0	0	0	0	0	0	0	0	0
FBXO32	2.18510592546311	2.20547258953804	7.21763517266342	3.05489538644908	0	0	1.89940489442465	2.80691809198993	3.50391586794724
WDYHV1	3.64184320910518	2.20547258953804	0	4.58234307967361	2.42789396588333	1.22584128420897	0.949702447212324	2.49503830399105	2.50279704853374
ATAD2	15.2957414782418	4.41094517907607	4.33058110359806	9.9284100059595	12.1394698294167	1.22584128420897	3.7988097888493	4.05443724398546	3.00335645824049
ZHX1	2.18510592546311	6.61641776861411	2.88705406906537	10.6921338525718	12.1394698294167	7.3550477052538	10.4467269193356	8.73263406396868	2.00223763882699
GM29394	5.82694913456829	6.61641776861411	8.66116220719611	6.10979077289815	9.71157586353334	6.12920642104483	2.84910734163697	7.17323512397427	4.00447527765398
TBC1D31	7.28368641821036	8.82189035815215	5.77410813813074	12.2195815457963	4.85578793176667	7.3550477052538	1.89940489442465	6.23759575997763	5.00559409706748
DERL1	9.46879234367347	8.82189035815215	5.77410813813074	14.5107530856331	14.5673637953	9.80673027367173	6.64791713048627	8.4207542759698	11.0123070135485
SLC22A22	0.728368641821036	0	0	0	0	0	0.949702447212324	0	0
HAS2	2.18510592546311	0	2.88705406906537	4.58234307967361	4.85578793176667	0	0.949702447212324	0.311879787998881	0
MTBP	3.64184320910518	8.82189035815215	2.88705406906537	0.763723846612269	7.28368189765	1.22584128420897	4.74851223606162	3.4306776679877	2.00223763882699
MRPL13	5.09858049274725	2.20547258953804	0	2.29117153983681	0	1.22584128420897	2.84910734163697	3.4306776679877	4.00447527765398
COL14A1	0	0	1.44352703453268	0.763723846612269	0	0	0	0.623759575997763	0
SLA	0.728368641821036	0	0	0	0	0	0	0	0
LRRC6	0.728368641821036	0	0	0.763723846612269	0	2.45168256841793	0	1.24751915199553	0.500559409706748
ADCY8	28.4063770310204	39.6985066116847	15.8787973798595	8.40096231273496	16.9952577611833	22.0651431157614	12.3461318137602	32.7473777398826	16.5184605203227
ASAP1	41.517012583799	24.2601984849184	37.5317028978498	32.0764015577153	53.4136672494334	31.8718733894331	26.5916685219451	20.8959457959251	24.5274110756307
FAM49B	31.3198515983045	28.6711436639945	17.3223244143922	24.4391630915926	29.1347275906	29.4201908210152	27.5413709691574	33.0592575278814	35.0391586794724
WNT7B	5.82694913456829	13.2328355372282	17.3223244143922	9.9284100059595	26.7068336247167	7.3550477052538	8.54732202491092	3.11879787998881	5.00559409706748
PPARA	3.64184320910518	0	0	5.34606692628588	4.85578793176667	2.45168256841793	3.7988097888493	5.61383618397987	7.00783173589447
GTSE1	0	0	0	0	0	0	0	0	0
TRMU	5.09858049274725	13.2328355372282	4.33058110359806	9.16468615934723	4.85578793176667	6.12920642104483	5.69821468327394	5.30195639598099	6.00671291648098
BRD1	10.1971609854945	11.0273629476902	8.66116220719611	12.9833053924086	9.71157586353334	4.90336513683587	10.4467269193356	17.1533883399385	11.5128664232552
TTLL8	13.1106355527786	6.61641776861411	10.1046892417288	12.9833053924086	16.9952577611833	6.12920642104483	5.69821468327394	5.30195639598099	5.00559409706748
TEF	8.01205506003139	19.8492533058423	20.2093784834576	16.0382007788577	9.71157586353334	25.7426669683883	20.8934538386711	25.2622628279094	17.0190199300294
ZC3H7B	11.6538982691366	15.4383081267663	7.21763517266342	9.9284100059595	2.42789396588333	7.3550477052538	13.2958342609725	7.48511491197316	11.0123070135485
RANGAP1	5.09858049274725	4.41094517907607	4.33058110359806	1.52744769322454	4.85578793176667	12.2584128420897	5.69821468327394	2.80691809198993	4.50503468736073
L3MBTL2	2.18510592546311	4.41094517907607	0	3.81861923306135	2.42789396588333	0	3.7988097888493	4.9900766079821	4.50503468736073
RBX1	9.46879234367347	19.8492533058423	5.77410813813074	9.16468615934723	4.85578793176667	7.3550477052538	8.54732202491092	6.86135533597539	7.50839114560122
XPNPEP3	13.8390041945997	11.0273629476902	8.66116220719611	14.5107530856331	9.71157586353334	11.0325715578807	11.3964293665479	8.10887448797092	9.01006937472146
ST13	23.3077965382731	8.82189035815215	11.5482162762615	14.5107530856331	12.1394698294167	13.4842541262986	17.0946440498218	14.9702298239463	17.5195793397362
SLC25A17	7.28368641821036	2.20547258953804	7.21763517266342	14.5107530856331	7.28368189765	7.3550477052538	11.3964293665479	6.86135533597539	5.50615350677423
ADSL	10.1971609854945	2.20547258953804	5.77410813813074	4.58234307967361	9.71157586353334	3.6775238526269	6.64791713048627	5.61383618397987	6.50727232618772
FAM83F	0	0	0	0	0	0	0	0	0
MIEF1	5.82694913456829	6.61641776861411	5.77410813813074	5.34606692628588	7.28368189765	4.90336513683587	4.74851223606162	5.30195639598099	5.00559409706748
TAB1	8.01205506003139	4.41094517907607	1.44352703453268	8.40096231273496	4.85578793176667	6.12920642104483	2.84910734163697	6.86135533597539	3.50391586794724
SYNGR1	5.09858049274725	11.0273629476902	8.66116220719611	3.81861923306135	7.28368189765	8.58088898946276	9.49702447212324	9.98015321596421	10.011188194135
CACNA1I	0	0	0	2.29117153983681	0	3.6775238526269	1.89940489442465	2.18315851599217	0
DEPTOR	26.9496397473783	24.2601984849184	5.77410813813074	8.40096231273496	4.85578793176667	15.9359366947166	14.2455367081849	7.48511491197316	12.5139852426687
DNAL4	1.45673728364207	2.20547258953804	0	3.05489538644908	2.42789396588333	4.90336513683587	0.949702447212324	1.55939893999441	1.50167822912024
NPTXR	7.28368641821036	8.82189035815215	1.44352703453268	1.52744769322454	4.85578793176667	22.0651431157614	12.3461318137602	9.04451385196756	17.0190199300294
DSCC1	0	2.20547258953804	0	0	0	0	0	0	0
ENPP2	29.8631143146625	30.8766162535325	15.8787973798595	16.0382007788577	2.42789396588333	9.80673027367173	8.54732202491092	9.66827342796533	19.5218169785632
JOSD1	6.55531777638932	8.82189035815215	7.21763517266342	3.05489538644908	4.85578793176667	6.12920642104483	3.7988097888493	3.4306776679877	4.50503468736073
TOMM22	5.09858049274725	4.41094517907607	2.88705406906537	2.29117153983681	0	2.45168256841793	4.74851223606162	4.36631703198434	5.00559409706748
CBY1	0.728368641821036	8.82189035815215	1.44352703453268	1.52744769322454	0	8.58088898946276	5.69821468327394	3.4306776679877	5.50615350677423
DMC1	2.18510592546311	4.41094517907607	1.44352703453268	0	0	1.22584128420897	0.949702447212324	1.87127872799329	2.50279704853374
RIBC2	1.45673728364207	0	2.88705406906537	3.05489538644908	4.85578793176667	0	2.84910734163697	0.623759575997763	0.500559409706748
SMC1B	2.91347456728414	2.20547258953804	1.44352703453268	2.29117153983681	0	0	2.84910734163697	2.49503830399105	1.0011188194135
CSNK1E	3.64184320910518	11.0273629476902	8.66116220719611	4.58234307967361	0	2.45168256841793	3.7988097888493	1.87127872799329	2.50279704853374
FAM118A	0.728368641821036	0	1.44352703453268	3.05489538644908	0	3.6775238526269	1.89940489442465	3.74255745598658	3.00335645824049
UPK3A	0	0	0	0	0	0	0	0	0
SH3BP1	2.91347456728414	6.61641776861411	1.44352703453268	0.763723846612269	4.85578793176667	3.6775238526269	0.949702447212324	2.80691809198993	3.50391586794724
SAMM50	2.18510592546311	0	4.33058110359806	5.34606692628588	4.85578793176667	13.4842541262986	7.59761957769859	3.74255745598658	1.50167822912024
PARVB	11.6538982691366	4.41094517907607	8.66116220719611	15.2744769322454	12.1394698294167	7.3550477052538	4.74851223606162	6.54947554797651	5.00559409706748
PARVG	0	0	0	0.763723846612269	0	0	0	0.311879787998881	1.0011188194135
C1QTNF6	0	0	4.33058110359806	0	2.42789396588333	1.22584128420897	0.949702447212324	0	0
EFCAB6	0.728368641821036	0	0	0	0	0	0	0	0
TTLL1	2.18510592546311	0	1.44352703453268	0.763723846612269	0	3.6775238526269	0	1.87127872799329	3.00335645824049
MYH9	7.28368641821036	4.41094517907607	15.8787973798595	9.16468615934723	2.42789396588333	2.45168256841793	5.69821468327394	10.2920330039631	9.01006937472146
CYP2D26	0	0	0	0	0	0	0	0	0
ADAMTS20	8.01205506003139	6.61641776861411	1.44352703453268	2.29117153983681	2.42789396588333	4.90336513683587	3.7988097888493	5.30195639598099	5.50615350677423
NDUFA6	14.5673728364207	6.61641776861411	11.5482162762615	6.87351461951042	14.5673637953	12.2584128420897	11.3964293665479	8.4207542759698	9.01006937472146
TWF1	4.37021185092622	2.20547258953804	2.88705406906537	5.34606692628588	4.85578793176667	3.6775238526269	0.949702447212324	3.74255745598658	5.00559409706748
SMDT1	11.6538982691366	2.20547258953804	2.88705406906537	6.87351461951042	9.71157586353334	8.58088898946276	9.49702447212324	7.79699469997204	10.5117476038417
NAGA	3.64184320910518	8.82189035815215	1.44352703453268	5.34606692628588	4.85578793176667	0	3.7988097888493	4.05443724398546	3.00335645824049
NELL2	8.01205506003139	0	2.88705406906537	20.6205438585313	9.71157586353334	94.3897788840904	48.4348248078285	116.643040711582	97.1085254831091
WBP2NL	0	0	0	0	0	0	0	0	0
SEPT3	9.46879234367347	19.8492533058423	10.1046892417288	16.8019246254699	4.85578793176667	19.6134605473435	12.3461318137602	16.5296287639407	14.0156634717889
SLC38A2	21.8510592546311	61.753232507065	49.0799191741113	9.16468615934723	29.1347275906	19.6134605473435	12.3461318137602	15.905869187943	20.5229357979767
SREBF2	26.9496397473783	15.4383081267663	27.427013656121	16.8019246254699	16.9952577611833	19.6134605473435	23.7425611803081	12.4751915199553	20.0223763882699
SLC38A4	0	0	0	0	0	0	0	0	0
RPAP3	2.91347456728414	4.41094517907607	4.33058110359806	9.9284100059595	12.1394698294167	1.22584128420897	4.74851223606162	3.11879787998881	5.00559409706748
ENDOU	0.728368641821036	0	1.44352703453268	0	0	0	0	0	1.0011188194135
RAPGEF3	2.91347456728414	8.82189035815215	2.88705406906537	9.9284100059595	9.71157586353334	11.0325715578807	1.89940489442465	8.10887448797092	3.50391586794724
XRCC6	18.2092160455259	19.8492533058423	14.4352703453268	15.2744769322454	19.4231517270667	20.8393018315524	17.0946440498218	32.1236181638848	26.5296487144576
DESI1	13.1106355527786	11.0273629476902	8.66116220719611	18.3293723186945	2.42789396588333	12.2584128420897	16.1449416026095	19.3365468559307	13.5151040620822
PMM1	1.45673728364207	2.20547258953804	1.44352703453268	3.05489538644908	7.28368189765	3.6775238526269	8.54732202491092	7.17323512397427	7.50839114560122
HDAC7	2.91347456728414	4.41094517907607	5.77410813813074	7.63723846612269	7.28368189765	7.3550477052538	10.4467269193356	12.7870713079541	12.5139852426687
POLR3H	18.9375846873469	30.8766162535325	10.1046892417288	12.2195815457963	9.71157586353334	14.7100954105076	18.0443464970342	16.2177489759418	21.0234952076834
ACO2	25.4929024637363	30.8766162535325	17.3223244143922	23.6754392449803	19.4231517270667	26.9685082525973	21.8431562858835	26.197902191906	27.5307675338711
VDR	0	0	0	0.763723846612269	0	0	0	0	0
COL2A1	2.18510592546311	2.20547258953804	0	0.763723846612269	0	1.22584128420897	0	0.311879787998881	0
GTSF1	0	0	0	0	0	0	0	0	0.500559409706748
NCKAP1L	1.45673728364207	0	0	0	0	0	0	0	0
PDE1B	4.37021185092622	0	2.88705406906537	5.34606692628588	2.42789396588333	4.90336513683587	6.64791713048627	9.35639363996644	8.00895055530797
PPP1R1A	7.28368641821036	6.61641776861411	7.21763517266342	8.40096231273496	7.28368189765	18.3876192631345	16.1449416026095	13.7227106719508	15.5173417009092
GLYCAM1	2.91347456728414	0	1.44352703453268	3.81861923306135	0	0	0	0	0
SHISA9	1.45673728364207	0	1.44352703453268	11.455857699184	7.28368189765	87.0347311788366	58.8815517271641	77.3461874237226	68.0760797201177
TNFRSF17	0	0	0	0	0	0	0	0	0
TXNDC11	16.0241101200628	15.4383081267663	10.1046892417288	9.9284100059595	4.85578793176667	12.2584128420897	11.3964293665479	19.3365468559307	13.0145446523754
LITAF	5.82694913456829	6.61641776861411	2.88705406906537	3.81861923306135	2.42789396588333	6.12920642104483	1.89940489442465	0.623759575997763	3.00335645824049
PRM1	0	0	0	0	0	0	0	0.311879787998881	0
NUBP1	2.91347456728414	4.41094517907607	8.66116220719611	4.58234307967361	2.42789396588333	0	1.89940489442465	1.87127872799329	4.50503468736073
CIITA	0	6.61641776861411	5.77410813813074	1.52744769322454	0	0	1.89940489442465	1.87127872799329	2.00223763882699
EMP2	17.4808474037049	17.6437807163043	25.9834866215883	15.2744769322454	19.4231517270667	9.80673027367173	12.3461318137602	8.73263406396868	18.0201387494429
1810013L24RIK	13.1106355527786	15.4383081267663	21.6529055179903	19.0930961653067	24.2789396588333	13.4842541262986	15.1952391553972	11.8514319439575	17.0190199300294
BCL6	22.5794278964521	26.4656710744564	17.3223244143922	19.856820011919	9.71157586353334	6.12920642104483	18.0443464970342	12.4751915199553	17.5195793397362
TRP63	0	0	0	0	0	0	0	0.311879787998881	0.500559409706748
CLDN1	0	0	0	0	0	0	0	0	0
IL1RAP	5.09858049274725	6.61641776861411	2.88705406906537	24.4391630915926	2.42789396588333	58.8403816420304	40.8372052301299	108.84604601161	86.0962184695607
ANKS3	14.5673728364207	17.6437807163043	7.21763517266342	11.455857699184	9.71157586353334	11.0325715578807	14.2455367081849	12.4751915199553	8.50950996501472
NUDT16L1	0	0	0	0	0	3.6775238526269	1.89940489442465	1.24751915199553	2.00223763882699
MGRN1	12.3822669109576	13.2328355372282	15.8787973798595	9.16468615934723	9.71157586353334	4.90336513683587	15.1952391553972	16.8415085519396	11.0123070135485
4930562C15RIK	0	0	0	0	0	1.22584128420897	0	0.311879787998881	0
SRL	3.64184320910518	2.20547258953804	1.44352703453268	1.52744769322454	2.42789396588333	3.6775238526269	1.89940489442465	9.35639363996644	5.00559409706748
CREBBP	58.9978599875039	52.9313421489129	82.281040968363	59.570460035757	48.5578793176667	66.1954293472842	45.5857174661916	63.6234767517718	73.582233226892
FGF12	48.8006990020094	26.4656710744564	53.4105002777093	84.0096231273496	55.8415612153167	82.1313660420007	92.1211373795954	113.836122619592	119.133139510206
PLAAT1	0	0	0	0	2.42789396588333	0	0	0.311879787998881	0
ZFP251	3.64184320910518	6.61641776861411	2.88705406906537	3.05489538644908	2.42789396588333	1.22584128420897	3.7988097888493	7.48511491197316	4.50503468736073
HES1	2.18510592546311	2.20547258953804	1.44352703453268	2.29117153983681	2.42789396588333	6.12920642104483	8.54732202491092	2.80691809198993	10.011188194135
ZFP263	4.37021185092622	0	1.44352703453268	3.05489538644908	4.85578793176667	3.6775238526269	1.89940489442465	2.49503830399105	2.50279704853374
ATP13A3	13.8390041945997	8.82189035815215	18.7658514489249	9.9284100059595	21.85104569295	13.4842541262986	22.7928587330958	17.4652681279374	24.0268516659239
MEFV	0	0	0	0	0	0	0	0	0
GLYR1	10.1971609854945	17.6437807163043	12.9917433107942	14.5107530856331	4.85578793176667	15.9359366947166	5.69821468327394	11.2276723679597	9.01006937472146
TMEM44	3.64184320910518	2.20547258953804	1.44352703453268	4.58234307967361	7.28368189765	12.2584128420897	3.7988097888493	5.30195639598099	9.01006937472146
LSG1	9.46879234367347	2.20547258953804	8.66116220719611	8.40096231273496	2.42789396588333	8.58088898946276	3.7988097888493	7.17323512397427	7.50839114560122
ROGDI	5.82694913456829	2.20547258953804	2.88705406906537	3.81861923306135	0	11.0325715578807	8.54732202491092	20.2721862199273	14.0156634717889
EEF2KMT	2.18510592546311	4.41094517907607	1.44352703453268	4.58234307967361	9.71157586353334	0	2.84910734163697	0.935639363996644	3.00335645824049
ERCC4	2.91347456728414	0	10.1046892417288	3.81861923306135	9.71157586353334	6.12920642104483	4.74851223606162	7.17323512397427	3.50391586794724
GPT	0.728368641821036	2.20547258953804	0	0.763723846612269	2.42789396588333	2.45168256841793	0	0.935639363996644	1.0011188194135
APOD	59.7262286293249	74.9860680442933	47.6363921395786	44.2959831035116	19.4231517270667	26.9685082525973	9.49702447212324	25.2622628279094	15.5173417009092
ADCK5	5.82694913456829	8.82189035815215	0	5.34606692628588	7.28368189765	2.45168256841793	1.89940489442465	2.49503830399105	3.00335645824049
CYC1	6.55531777638932	8.82189035815215	5.77410813813074	6.10979077289815	4.85578793176667	6.12920642104483	9.49702447212324	8.4207542759698	8.50950996501472
SHARPIN	2.18510592546311	0	4.33058110359806	5.34606692628588	0	0	1.89940489442465	4.36631703198434	3.50391586794724
MAF1	0.728368641821036	2.20547258953804	1.44352703453268	5.34606692628588	0	2.45168256841793	2.84910734163697	4.36631703198434	0.500559409706748
HGH1	0	0	1.44352703453268	0.763723846612269	0	1.22584128420897	2.84910734163697	0.311879787998881	1.50167822912024
DGAT1	6.55531777638932	15.4383081267663	5.77410813813074	5.34606692628588	12.1394698294167	3.6775238526269	8.54732202491092	4.05443724398546	7.00783173589447
HSF1	5.82694913456829	15.4383081267663	8.66116220719611	5.34606692628588	7.28368189765	4.90336513683587	7.59761957769859	4.05443724398546	3.00335645824049
BOP1	2.18510592546311	2.20547258953804	1.44352703453268	2.29117153983681	0	2.45168256841793	1.89940489442465	5.30195639598099	6.00671291648098
MROH1	2.91347456728414	11.0273629476902	8.66116220719611	8.40096231273496	2.42789396588333	9.80673027367173	4.74851223606162	6.86135533597539	7.00783173589447
FBXL6	1.45673728364207	2.20547258953804	2.88705406906537	0.763723846612269	4.85578793176667	2.45168256841793	0.949702447212324	4.36631703198434	4.00447527765398
SLC52A2	2.18510592546311	2.20547258953804	4.33058110359806	1.52744769322454	2.42789396588333	0	0.949702447212324	0.935639363996644	0
GPAA1	5.09858049274725	0	4.33058110359806	3.81861923306135	2.42789396588333	1.22584128420897	5.69821468327394	3.11879787998881	1.50167822912024
OPLAH	4.37021185092622	0	0	3.05489538644908	2.42789396588333	1.22584128420897	1.89940489442465	1.55939893999441	2.50279704853374
GRINA	22.5794278964521	30.8766162535325	24.5399595870556	25.2028869382049	21.85104569295	38.001079810478	37.0383954412806	42.103771379849	31.0346834018184
PLEC	8.01205506003139	11.0273629476902	10.1046892417288	6.87351461951042	0	9.80673027367173	2.84910734163697	5.30195639598099	8.50950996501472
SCRIB	1.45673728364207	0	2.88705406906537	4.58234307967361	2.42789396588333	2.45168256841793	0	2.18315851599217	4.00447527765398
TSTA3	2.18510592546311	0	0	0.763723846612269	7.28368189765	2.45168256841793	0.949702447212324	1.87127872799329	2.00223763882699
PYCRL	5.09858049274725	2.20547258953804	0	3.05489538644908	0	2.45168256841793	5.69821468327394	2.49503830399105	3.50391586794724
NAPRT	1.45673728364207	6.61641776861411	4.33058110359806	3.81861923306135	2.42789396588333	1.22584128420897	0	0.935639363996644	2.00223763882699
GSDMD	0.728368641821036	0	0	0.763723846612269	0	0	0	0	0
LY6H	11.6538982691366	6.61641776861411	4.33058110359806	10.6921338525718	14.5673637953	46.5819687999407	30.3904783107944	41.4800118038512	42.0469904153668
RHPN1	2.18510592546311	0	2.88705406906537	2.29117153983681	0	2.45168256841793	0.949702447212324	0.311879787998881	1.0011188194135
LY6C2	0	0	0	0	0	0	0	0	0
LY6I	0	0	0	0	0	0	0	0	0
LY6E	9.46879234367347	13.2328355372282	2.88705406906537	8.40096231273496	7.28368189765	8.58088898946276	12.3461318137602	10.2920330039631	6.00671291648098
GM9747	0.728368641821036	0	0	0	2.42789396588333	0	0	0.311879787998881	0
LYNX1	6.55531777638932	2.20547258953804	2.88705406906537	5.34606692628588	0	13.4842541262986	13.2958342609725	12.7870713079541	9.51062878442821
LYPD2	0	0	0	0	0	0	0	0	0
SLURP1	0	0	0	0	0	1.22584128420897	0	0	0
ZBTB11	10.1971609854945	6.61641776861411	15.8787973798595	8.40096231273496	4.85578793176667	23.2909843999704	19.9437513914588	14.0345904599497	16.5184605203227
ARC	2.91347456728414	0	0	0	0	0	0	1.24751915199553	0.500559409706748
MROH4	0	0	0	0	0	0	0	0	0
CEP97	7.28368641821036	13.2328355372282	7.21763517266342	6.87351461951042	7.28368189765	8.58088898946276	7.59761957769859	4.67819681998322	6.00671291648098
PTK2	60.454597271146	35.2875614326086	51.9669732431767	64.9165269620429	65.55313707885	85.8088898946276	62.6803615160134	86.702581063689	74.0827926365987
MAPK12	0	4.41094517907607	1.44352703453268	1.52744769322454	2.42789396588333	1.22584128420897	2.84910734163697	1.55939893999441	1.50167822912024
LMF2	2.91347456728414	0	5.77410813813074	0.763723846612269	2.42789396588333	2.45168256841793	2.84910734163697	1.55939893999441	1.50167822912024
CHKB	9.46879234367347	4.41094517907607	7.21763517266342	4.58234307967361	2.42789396588333	4.90336513683587	7.59761957769859	3.74255745598658	1.50167822912024
MAPK8IP2	1.45673728364207	0	0	1.52744769322454	0	6.12920642104483	2.84910734163697	4.05443724398546	2.50279704853374
ARSA	0.728368641821036	0	8.66116220719611	3.05489538644908	7.28368189765	3.6775238526269	1.89940489442465	1.87127872799329	1.0011188194135
RABL2	4.37021185092622	2.20547258953804	5.77410813813074	3.81861923306135	0	1.22584128420897	1.89940489442465	3.11879787998881	2.50279704853374
ACR	0	0	0	0	2.42789396588333	0	0	0	0
SHANK3	2.91347456728414	0	2.88705406906537	4.58234307967361	2.42789396588333	8.58088898946276	1.89940489442465	5.61383618397987	8.00895055530797
KIF21A	164.611313051554	149.972136088587	209.311420007239	165.728074714862	155.385213816533	77.2280009051649	87.3726251435338	89.1976193676801	95.6068472539889
YAF2	18.2092160455259	11.0273629476902	12.9917433107942	9.16468615934723	31.5626215564833	17.1617779789255	6.64791713048627	14.0345904599497	13.0145446523754
ZCRB1	11.6538982691366	13.2328355372282	7.21763517266342	12.2195815457963	7.28368189765	13.4842541262986	4.74851223606162	11.5395521559586	11.0123070135485
ALCAM	100.514872571303	94.8353213501356	82.281040968363	103.866443139269	92.2599707035667	93.1639375998814	77.8756006714106	90.4451385196756	115.128664232552
CBLB	18.2092160455259	15.4383081267663	24.5399595870556	21.3842677051435	9.71157586353334	40.4527623788959	29.440775863582	42.7275309558468	50.0559409706748
DUBR	3.64184320910518	0	1.44352703453268	3.81861923306135	0	2.45168256841793	3.7988097888493	1.24751915199553	0.500559409706748
BBX	33.5049575237676	24.2601984849184	41.8622840014479	32.0764015577153	29.1347275906	14.7100954105076	28.4910734163697	24.9503830399105	25.0279704853374
RETNLB	0	0	0	0	0	0	0	0	0
RETNLG	0	0	0	0	0	1.22584128420897	0	0	0
MORC1	0	0	1.44352703453268	0	0	0	0	0.311879787998881	0
NECTIN3	16.7524787618838	8.82189035815215	18.7658514489249	15.2744769322454	26.7068336247167	15.9359366947166	12.3461318137602	11.2276723679597	12.5139852426687
CD96	0	0	0	0	0	0	0	0	0
TAGLN3	31.3198515983045	22.0547258953804	34.6446488287844	19.0930961653067	31.5626215564833	30.6460321052242	20.8934538386711	9.35639363996644	22.5251734368037
GCSAM	0	0	0	0	0	0	0	0	0
CD200	0.728368641821036	2.20547258953804	1.44352703453268	3.81861923306135	0	8.58088898946276	7.59761957769859	4.36631703198434	5.50615350677423
ATG3	8.74042370185243	15.4383081267663	10.1046892417288	9.9284100059595	2.42789396588333	14.7100954105076	8.54732202491092	10.603912791962	8.50950996501472
SLC35A5	4.37021185092622	6.61641776861411	5.77410813813074	2.29117153983681	2.42789396588333	6.12920642104483	7.59761957769859	3.74255745598658	3.50391586794724
CCDC80	17.4808474037049	37.4930340221466	25.9834866215883	25.2028869382049	14.5673637953	4.90336513683587	8.54732202491092	4.9900766079821	5.50615350677423
CD200R1	0	0	0	0	0	1.22584128420897	0	0	0
GTPBP8	13.1106355527786	8.82189035815215	7.21763517266342	7.63723846612269	2.42789396588333	8.58088898946276	11.3964293665479	7.48511491197316	7.50839114560122
MZT2	0	0	2.88705406906537	1.52744769322454	2.42789396588333	2.45168256841793	0.949702447212324	0.935639363996644	1.50167822912024
PRKDC	32.7765888819466	13.2328355372282	17.3223244143922	25.9666107848171	26.7068336247167	18.3876192631345	16.1449416026095	17.7771479159362	13.5151040620822
MCM4	1.45673728364207	0	1.44352703453268	0.763723846612269	0	1.22584128420897	0	0.623759575997763	0.500559409706748
UBE2V2	19.665953329168	8.82189035815215	28.8705406906537	23.6754392449803	12.1394698294167	14.7100954105076	18.0443464970342	16.8415085519396	17.0190199300294
SNAI2	0	0	0	0	0	0	0	0	0
FOPNL	9.46879234367347	8.82189035815215	10.1046892417288	3.05489538644908	7.28368189765	6.12920642104483	10.4467269193356	6.86135533597539	4.00447527765398
NDE1	7.28368641821036	2.20547258953804	12.9917433107942	3.81861923306135	7.28368189765	2.45168256841793	4.74851223606162	6.23759575997763	8.00895055530797
MPV17L	18.2092160455259	15.4383081267663	8.66116220719611	12.2195815457963	12.1394698294167	7.3550477052538	14.2455367081849	9.98015321596421	11.5128664232552
PDXDC1	22.5794278964521	30.8766162535325	27.427013656121	15.2744769322454	19.4231517270667	17.1617779789255	21.8431562858835	25.2622628279094	18.0201387494429
NTAN1	19.665953329168	13.2328355372282	4.33058110359806	12.2195815457963	9.71157586353334	19.6134605473435	22.7928587330958	11.5395521559586	14.0156634717889
RRN3	6.55531777638932	0	8.66116220719611	6.10979077289815	4.85578793176667	2.45168256841793	6.64791713048627	4.67819681998322	7.00783173589447
PLA2G10	0.728368641821036	2.20547258953804	0	0	0	0	0	0	1.50167822912024
BFAR	12.3822669109576	17.6437807163043	14.4352703453268	9.16468615934723	7.28368189765	13.4842541262986	17.0946440498218	8.10887448797092	11.0123070135485
PARN	12.3822669109576	26.4656710744564	18.7658514489249	16.8019246254699	16.9952577611833	12.2584128420897	15.1952391553972	11.2276723679597	8.00895055530797
B3GNT5	0	4.41094517907607	1.44352703453268	3.05489538644908	0	0	0	0.623759575997763	0
BOC	7.28368641821036	6.61641776861411	14.4352703453268	13.7470292390208	4.85578793176667	9.80673027367173	9.49702447212324	4.36631703198434	6.50727232618772
SIDT1	1.45673728364207	0	1.44352703453268	11.455857699184	0	13.4842541262986	25.6419660747327	47.7176075638289	21.5240546173902
NAA50	9.46879234367347	13.2328355372282	0	6.87351461951042	9.71157586353334	3.6775238526269	9.49702447212324	6.54947554797651	6.50727232618772
CCDC191	45.8872244347253	59.547759917527	31.7575947597191	43.5322592568993	16.9952577611833	14.7100954105076	25.6419660747327	22.7672245239183	25.0279704853374
HIRA	17.4808474037049	15.4383081267663	14.4352703453268	12.9833053924086	9.71157586353334	14.7100954105076	10.4467269193356	20.5840660079262	21.0234952076834
QTRT2	13.8390041945997	22.0547258953804	23.096432552523	19.856820011919	16.9952577611833	6.12920642104483	13.2958342609725	7.17323512397427	13.5151040620822
DRD3	5.09858049274725	4.41094517907607	8.66116220719611	21.3842677051435	14.5673637953	3.6775238526269	4.74851223606162	1.87127872799329	4.00447527765398
MRPL40	4.37021185092622	6.61641776861411	4.33058110359806	3.81861923306135	0	2.45168256841793	3.7988097888493	3.4306776679877	2.50279704853374
GBE1	11.6538982691366	2.20547258953804	10.1046892417288	9.16468615934723	16.9952577611833	6.12920642104483	8.54732202491092	8.10887448797092	7.50839114560122
ZBTB20	1351.12383057802	1378.42036846127	1507.04222405212	1638.95137482993	1638.82842697125	912.025915451471	1057.96852619453	1078.48030690013	1132.26538475666
USP7	6.55531777638932	11.0273629476902	7.21763517266342	10.6921338525718	4.85578793176667	8.58088898946276	3.7988097888493	10.9157925799609	10.011188194135
PMM2	6.55531777638932	6.61641776861411	2.88705406906537	4.58234307967361	4.85578793176667	6.12920642104483	3.7988097888493	6.23759575997763	5.00559409706748
TMEM114	0	0	0	0	0	1.22584128420897	0.949702447212324	0.623759575997763	0
DGCR8	13.8390041945997	17.6437807163043	8.66116220719611	9.9284100059595	21.85104569295	8.58088898946276	11.3964293665479	9.35639363996644	14.5162228814957
TRMT2A	7.28368641821036	4.41094517907607	4.33058110359806	2.29117153983681	7.28368189765	8.58088898946276	5.69821468327394	6.23759575997763	7.50839114560122
ARL6	2.91347456728414	0	4.33058110359806	3.81861923306135	9.71157586353334	3.6775238526269	3.7988097888493	5.30195639598099	7.00783173589447
CRYBG3	0.728368641821036	0	4.33058110359806	3.05489538644908	2.42789396588333	4.90336513683587	1.89940489442465	1.55939893999441	3.50391586794724
RIOX2	5.82694913456829	4.41094517907607	2.88705406906537	5.34606692628588	4.85578793176667	1.22584128420897	3.7988097888493	2.80691809198993	1.50167822912024
CPOX	0.728368641821036	4.41094517907607	1.44352703453268	1.52744769322454	0	4.90336513683587	6.64791713048627	5.30195639598099	3.00335645824049
CLDND1	12.3822669109576	6.61641776861411	8.66116220719611	2.29117153983681	9.71157586353334	13.4842541262986	8.54732202491092	8.10887448797092	8.50950996501472
ST3GAL6	15.2957414782418	13.2328355372282	5.77410813813074	12.9833053924086	4.85578793176667	9.80673027367173	10.4467269193356	8.10887448797092	8.00895055530797
CMSS1	161.69783848427	390.368648348233	346.446488287844	228.353430137068	276.7799121107	161.811049515584	245.02323138078	106.974767283616	100.612441351056
TBC1D23	23.3077965382731	17.6437807163043	17.3223244143922	16.8019246254699	7.28368189765	18.3876192631345	26.5916685219451	21.5197053719228	19.0212575688564
KLHL22	10.1971609854945	8.82189035815215	14.4352703453268	6.87351461951042	4.85578793176667	8.58088898946276	14.2455367081849	12.4751915199553	16.5184605203227
NIT2	2.18510592546311	0	1.44352703453268	2.29117153983681	0	0	4.74851223606162	1.87127872799329	0.500559409706748
TOMM70A	9.46879234367347	13.2328355372282	10.1046892417288	9.9284100059595	9.71157586353334	12.2584128420897	10.4467269193356	10.603912791962	12.013425832962
TMEM30C	0	2.20547258953804	0	0	0	0	0	0	0
TMEM45A	0	0	0	0.763723846612269	0	0	0	0	0.500559409706748
ADGRG7	0	0	0	0	0	0	0	0	0
SLC7A4	3.64184320910518	4.41094517907607	4.33058110359806	3.81861923306135	0	2.45168256841793	4.74851223606162	3.11879787998881	5.00559409706748
TFG	8.01205506003139	6.61641776861411	7.21763517266342	1.52744769322454	7.28368189765	7.3550477052538	3.7988097888493	5.61383618397987	5.00559409706748
P2RX6	5.82694913456829	2.20547258953804	10.1046892417288	9.16468615934723	7.28368189765	0	2.84910734163697	3.74255745598658	4.00447527765398
LRRC74B	1.45673728364207	0	1.44352703453268	1.52744769322454	2.42789396588333	1.22584128420897	0	0	0.500559409706748
THAP7	2.91347456728414	2.20547258953804	2.88705406906537	1.52744769322454	0	1.22584128420897	0	2.49503830399105	3.00335645824049
LZTR1	13.1106355527786	19.8492533058423	20.2093784834576	6.10979077289815	16.9952577611833	9.80673027367173	13.2958342609725	7.79699469997204	10.011188194135
NCAM2	311.013410057582	185.259697521195	370.9864478749	345.203178668746	322.909897462483	301.556955915406	187.091382100828	308.449110330894	256.786977179562
AIFM3	9.46879234367347	6.61641776861411	2.88705406906537	8.40096231273496	2.42789396588333	4.90336513683587	7.59761957769859	19.6484266439295	20.5229357979767
SNAP29	2.18510592546311	4.41094517907607	5.77410813813074	5.34606692628588	0	2.45168256841793	1.89940489442465	1.87127872799329	3.00335645824049
SERPIND1	0	2.20547258953804	0	0	0	1.22584128420897	0	0.935639363996644	2.00223763882699
CCDC116	0	0	0	0.763723846612269	0	0	0	0.311879787998881	0.500559409706748
SDF2L1	0.728368641821036	0	0	3.05489538644908	0	2.45168256841793	0	0.311879787998881	0.500559409706748
DLG1	93.2311861530926	74.9860680442933	64.9587165539708	71.7900415815533	72.8368189765	50.2594926525676	50.3342297022532	56.4502416277975	48.5542627415546
PPIL2	10.9255296273155	15.4383081267663	14.4352703453268	8.40096231273496	14.5673637953	7.3550477052538	17.0946440498218	11.2276723679597	13.0145446523754
SENP5	14.5673728364207	11.0273629476902	14.4352703453268	10.6921338525718	19.4231517270667	12.2584128420897	16.1449416026095	17.7771479159362	15.0167822912024
YPEL1	5.82694913456829	8.82189035815215	7.21763517266342	5.34606692628588	4.85578793176667	8.58088898946276	6.64791713048627	6.86135533597539	8.50950996501472
NCBP2	9.46879234367347	6.61641776861411	1.44352703453268	3.81861923306135	2.42789396588333	3.6775238526269	3.7988097888493	4.05443724398546	5.50615350677423
TOP3B	5.82694913456829	2.20547258953804	7.21763517266342	10.6921338525718	2.42789396588333	4.90336513683587	5.69821468327394	9.04451385196756	1.50167822912024
MELTF	0	0	0	0	0	1.22584128420897	0	0.311879787998881	0
PAK2	25.4929024637363	24.2601984849184	17.3223244143922	18.3293723186945	26.7068336247167	18.3876192631345	17.0946440498218	17.4652681279374	16.0179011106159
SPAG6L	0.728368641821036	4.41094517907607	0	5.34606692628588	0	6.12920642104483	4.74851223606162	13.098951095953	3.00335645824049
WDR53	6.55531777638932	4.41094517907607	1.44352703453268	4.58234307967361	2.42789396588333	3.6775238526269	1.89940489442465	3.74255745598658	4.00447527765398
FGD4	56.8127540620408	46.3149243802988	69.2892976575689	58.8067361891447	80.12050087415	46.5819687999407	50.3342297022532	72.0442310277416	52.0581786095018
DNM1L	31.3198515983045	39.6985066116847	28.8705406906537	25.2028869382049	19.4231517270667	18.3876192631345	21.8431562858835	28.0691809198993	19.0212575688564
IGSF11	48.0723303601884	52.9313421489129	59.1846084158401	52.6969454162466	58.2694551812	26.9685082525973	35.138990546856	35.2424160438736	41.0458715959533
TNK2	9.46879234367347	6.61641776861411	5.77410813813074	3.05489538644908	4.85578793176667	4.90336513683587	9.49702447212324	5.92571597197875	5.50615350677423
YARS2	0	0	0	1.52744769322454	2.42789396588333	0	0.949702447212324	1.55939893999441	1.0011188194135
B4GALT4	6.55531777638932	2.20547258953804	2.88705406906537	5.34606692628588	0	3.6775238526269	4.74851223606162	2.80691809198993	5.50615350677423
TFRC	7.28368641821036	13.2328355372282	11.5482162762615	5.34606692628588	31.5626215564833	15.9359366947166	15.1952391553972	9.98015321596421	11.0123070135485
ARHGAP31	26.2212711055573	13.2328355372282	24.5399595870556	25.2028869382049	26.7068336247167	3.6775238526269	15.1952391553972	7.48511491197316	12.013425832962
FYTTD1	8.74042370185243	8.82189035815215	5.77410813813074	10.6921338525718	19.4231517270667	8.58088898946276	11.3964293665479	12.1633117319564	19.5218169785632
LRCH3	20.394321970989	15.4383081267663	21.6529055179903	20.6205438585313	12.1394698294167	13.4842541262986	17.0946440498218	21.2078255839239	30.5341239921116
LMLN	2.18510592546311	2.20547258953804	4.33058110359806	7.63723846612269	2.42789396588333	9.80673027367173	7.59761957769859	6.86135533597539	5.00559409706748
POPDC2	0	2.20547258953804	0	0.763723846612269	0	0	0.949702447212324	0	0
MAATS1	0.728368641821036	0	0	2.29117153983681	0	0	0	0.311879787998881	0.500559409706748
OSBPL11	13.1106355527786	13.2328355372282	18.7658514489249	24.4391630915926	14.5673637953	12.2584128420897	15.1952391553972	11.8514319439575	12.5139852426687
SNX4	5.09858049274725	17.6437807163043	2.88705406906537	4.58234307967361	7.28368189765	6.12920642104483	8.54732202491092	10.603912791962	9.01006937472146
NR1I2	0	0	0	0.763723846612269	0	0	0	0	0
ZFP148	40.060275300157	37.4930340221466	27.427013656121	31.312677711103	29.1347275906	42.9044449473138	40.8372052301299	41.1681320158524	45.0503468736073
GSK3B	37.8751693746939	44.1094517907608	33.2011217942518	36.6587446373889	43.7020913859	55.1628577894035	39.8875027829176	42.103771379849	56.5632132968625
UMPS	0.728368641821036	0	1.44352703453268	2.29117153983681	0	1.22584128420897	0.949702447212324	1.24751915199553	0.500559409706748
FSTL1	13.8390041945997	17.6437807163043	20.2093784834576	30.5489538644908	33.9905155223667	12.2584128420897	7.59761957769859	10.9157925799609	13.0145446523754
ITGB5	13.8390041945997	13.2328355372282	14.4352703453268	14.5107530856331	14.5673637953	14.7100954105076	22.7928587330958	11.2276723679597	13.5151040620822
CYP2AB1	0	0	0	0	0	0	0	0	0
NDUFB4	5.82694913456829	4.41094517907607	1.44352703453268	3.05489538644908	0	15.9359366947166	10.4467269193356	4.67819681998322	6.50727232618772
HGD	0.728368641821036	0	1.44352703453268	0.763723846612269	0	0	0	0	0
ABCC5	37.8751693746939	63.9587050966031	34.6446488287844	48.114602336573	41.2741974200167	30.6460321052242	49.3845272550409	37.7374543478647	35.0391586794724
MUC13	0.728368641821036	0	0	0	0	0	0	0	0
RABL3	2.91347456728414	2.20547258953804	1.44352703453268	3.81861923306135	4.85578793176667	2.45168256841793	3.7988097888493	2.18315851599217	4.00447527765398
GTF2E1	5.09858049274725	0	8.66116220719611	6.10979077289815	0	2.45168256841793	2.84910734163697	2.80691809198993	4.50503468736073
STXBP5L	2.91347456728414	2.20547258953804	1.44352703453268	9.16468615934723	2.42789396588333	69.8729531999111	36.0886929940683	94.81145555166	82.0917431919067
HCLS1	0.728368641821036	2.20547258953804	0	0	0	0	0	0	0
ROPN1	0	0	0	0	0	0	0	0	0
CCDC14	2.18510592546311	0	1.44352703453268	1.52744769322454	0	1.22584128420897	1.89940489442465	2.49503830399105	0.500559409706748
MYLK	1.45673728364207	2.20547258953804	0	0	4.85578793176667	3.6775238526269	0.949702447212324	0.935639363996644	2.50279704853374
IQCB1	21.8510592546311	24.2601984849184	27.427013656121	23.6754392449803	21.85104569295	22.0651431157614	18.0443464970342	18.7127872799329	20.0223763882699
EAF2	21.12269061281	26.4656710744564	11.5482162762615	17.5656484720822	16.9952577611833	13.4842541262986	19.9437513914588	20.8959457959251	22.5251734368037
ADCY5	2.91347456728414	0	1.44352703453268	0.763723846612269	0	4.90336513683587	2.84910734163697	1.24751915199553	3.50391586794724
AP2M1	5.09858049274725	2.20547258953804	5.77410813813074	5.34606692628588	7.28368189765	8.58088898946276	6.64791713048627	4.05443724398546	5.00559409706748
ECE2	12.3822669109576	15.4383081267663	10.1046892417288	12.9833053924086	24.2789396588333	6.12920642104483	6.64791713048627	5.92571597197875	9.01006937472146
CLCN2	17.4808474037049	17.6437807163043	14.4352703453268	13.7470292390208	4.85578793176667	4.90336513683587	11.3964293665479	10.9157925799609	13.0145446523754
PDIA5	0	0	0	0	0	1.22584128420897	0.949702447212324	2.80691809198993	1.50167822912024
THPO	1.45673728364207	0	0	0.763723846612269	0	2.45168256841793	0.949702447212324	1.87127872799329	1.50167822912024
SLC49A4	5.82694913456829	8.82189035815215	2.88705406906537	12.9833053924086	2.42789396588333	8.58088898946276	6.64791713048627	7.48511491197316	5.00559409706748
HSPBAP1	10.1971609854945	4.41094517907607	0	7.63723846612269	14.5673637953	4.90336513683587	1.89940489442465	2.80691809198993	4.00447527765398
EHHADH	0	0	2.88705406906537	1.52744769322454	2.42789396588333	0	0	2.18315851599217	1.50167822912024
SENP2	10.9255296273155	15.4383081267663	8.66116220719611	16.0382007788577	16.9952577611833	22.0651431157614	16.1449416026095	19.3365468559307	15.5173417009092
TMEM41A	1.45673728364207	0	1.44352703453268	0	0	1.22584128420897	0	0	0.500559409706748
TMPRSS15	0	0	0	0.763723846612269	0	0	0	0	0
TRA2B	29.8631143146625	17.6437807163043	37.5317028978498	29.0215061712662	24.2789396588333	24.5168256841793	32.289883205219	31.1879787998881	40.5453121862466
CHODL	0	0	0	0	0	0	0	0	0
DGKG	6.55531777638932	11.0273629476902	38.9752299323825	24.4391630915926	16.9952577611833	53.9370165051945	39.8875027829176	61.1284384477808	51.0570597900883
BTG3	6.55531777638932	2.20547258953804	4.33058110359806	8.40096231273496	9.71157586353334	6.12920642104483	5.69821468327394	4.9900766079821	3.50391586794724
D16ERTD472E	1.45673728364207	4.41094517907607	4.33058110359806	10.6921338525718	2.42789396588333	7.3550477052538	1.89940489442465	5.61383618397987	7.00783173589447
CXADR	2.91347456728414	2.20547258953804	7.21763517266342	6.10979077289815	2.42789396588333	3.6775238526269	1.89940489442465	4.36631703198434	4.00447527765398
USP25	18.2092160455259	19.8492533058423	17.3223244143922	24.4391630915926	24.2789396588333	17.1617779789255	13.2958342609725	21.2078255839239	11.5128664232552
AHSG	0	0	0	0.763723846612269	0	0	0	0	0
FETUB	0	0	0	0	0	0	0	0	0
KNG1	0	0	0	0	0	0	0	0	0
SAMSN1	0	0	0	0.763723846612269	0	1.22584128420897	0.949702447212324	0	0
HRG	0	0	0	0	0	0	0	0	0
RFC4	2.18510592546311	2.20547258953804	1.44352703453268	0.763723846612269	0	1.22584128420897	0	1.55939893999441	1.50167822912024
ROBO1	21.8510592546311	0	0	27.4940584780417	19.4231517270667	39.2269210946869	56.0324443855271	48.0294873518277	51.557619199795
EIF4A2	27.6780083891994	26.4656710744564	27.427013656121	14.5107530856331	24.2789396588333	28.1943495368062	24.6922636275204	17.4652681279374	21.0234952076834
ST6GAL1	8.01205506003139	4.41094517907607	5.77410813813074	8.40096231273496	9.71157586353334	15.9359366947166	17.0946440498218	9.66827342796533	13.0145446523754
MASP1	1.45673728364207	2.20547258953804	2.88705406906537	0.763723846612269	2.42789396588333	0	0.949702447212324	2.18315851599217	2.00223763882699
MRPL39	1.45673728364207	4.41094517907607	2.88705406906537	4.58234307967361	0	2.45168256841793	0	0.935639363996644	2.00223763882699
ATP5J	15.2957414782418	6.61641776861411	5.77410813813074	5.34606692628588	16.9952577611833	24.5168256841793	15.1952391553972	10.603912791962	8.00895055530797
APP	67.0099150475353	57.342287327989	43.3058110359805	64.1528031154306	36.41840948825	82.1313660420007	91.1714349323831	67.0541544197595	61.0682479842233
ADAMTS1	15.2957414782418	11.0273629476902	7.21763517266342	5.34606692628588	0	3.6775238526269	5.69821468327394	5.92571597197875	4.00447527765398
ADAMTS5	0.728368641821036	0	0	1.52744769322454	0	1.22584128420897	3.7988097888493	1.24751915199553	1.0011188194135
ETS2	1.45673728364207	2.20547258953804	0	0.763723846612269	0	2.45168256841793	0	2.80691809198993	2.00223763882699
DYRK1A	29.8631143146625	28.6711436639945	31.7575947597191	33.6038492509398	43.7020913859	31.8718733894331	37.0383954412806	31.8117383758859	28.0313269435779
VPS26C	5.82694913456829	6.61641776861411	8.66116220719611	5.34606692628588	9.71157586353334	2.45168256841793	8.54732202491092	4.67819681998322	4.50503468736073
SLC15A2	10.9255296273155	11.0273629476902	21.6529055179903	22.9117153983681	14.5673637953	17.1617779789255	22.7928587330958	13.7227106719508	22.0246140270969
ILDR1	0	0	0	0	0	0	0	0	0
CD86	0	0	0	0	0	1.22584128420897	0.949702447212324	0	0.500559409706748
KPNA1	12.3822669109576	6.61641776861411	11.5482162762615	11.455857699184	9.71157586353334	17.1617779789255	10.4467269193356	19.6484266439295	15.0167822912024
PARP9	2.91347456728414	11.0273629476902	1.44352703453268	5.34606692628588	7.28368189765	1.22584128420897	0	0.623759575997763	1.0011188194135
ARL13B	8.01205506003139	8.82189035815215	4.33058110359806	2.29117153983681	4.85578793176667	4.90336513683587	5.69821468327394	9.04451385196756	9.01006937472146
PROS1	7.28368641821036	2.20547258953804	4.33058110359806	10.6921338525718	0	3.6775238526269	5.69821468327394	5.30195639598099	1.50167822912024
PSMG1	1.45673728364207	2.20547258953804	1.44352703453268	2.29117153983681	0	1.22584128420897	0.949702447212324	1.55939893999441	1.50167822912024
BRWD1	26.2212711055573	22.0547258953804	21.6529055179903	32.8401254043276	26.7068336247167	34.3235559578511	42.7366101245546	27.4454213439016	30.5341239921116
GRIK1	0.728368641821036	0	0	8.40096231273496	0	3.6775238526269	9.49702447212324	2.49503830399105	8.00895055530797
FAM3B	0	0	0	0	0	0	0	0	0
PIGP	16.7524787618838	15.4383081267663	12.9917433107942	12.9833053924086	7.28368189765	8.58088898946276	5.69821468327394	7.17323512397427	8.00895055530797
RIPPLY3	0	0	0	0	0	0	0	0	0
CHAF1B	0.728368641821036	0	0	0	0	0	0	0.311879787998881	0.500559409706748
DOP1B	8.74042370185243	8.82189035815215	12.9917433107942	16.8019246254699	16.9952577611833	9.80673027367173	11.3964293665479	14.3464702479485	21.5240546173902
CBR3	2.18510592546311	0	1.44352703453268	1.52744769322454	0	1.22584128420897	0.949702447212324	2.49503830399105	1.0011188194135
SETD4	13.8390041945997	11.0273629476902	12.9917433107942	9.16468615934723	2.42789396588333	4.90336513683587	11.3964293665479	9.98015321596421	8.00895055530797
CLIC6	0	0	0	0	0	0	0	0	0
RCAN1	2.91347456728414	6.61641776861411	2.88705406906537	3.81861923306135	12.1394698294167	2.45168256841793	3.7988097888493	3.11879787998881	6.50727232618772
RUNX1	0.728368641821036	0	4.33058110359806	2.29117153983681	0	1.22584128420897	0	0	0
ATP5O	2.91347456728414	6.61641776861411	5.77410813813074	3.81861923306135	4.85578793176667	8.58088898946276	6.64791713048627	7.79699469997204	9.51062878442821
ITSN1	21.8510592546311	15.4383081267663	18.7658514489249	33.6038492509398	31.5626215564833	30.6460321052242	23.7425611803081	37.7374543478647	52.5587380192085
DONSON	5.82694913456829	2.20547258953804	2.88705406906537	3.81861923306135	0	1.22584128420897	2.84910734163697	2.49503830399105	2.50279704853374
SON	283.335401668383	299.944272177173	203.537311869109	287.160166326213	242.789396588333	317.492892610122	320.999427157766	234.533600575159	314.851868705545
GART	8.01205506003139	8.82189035815215	5.77410813813074	6.87351461951042	9.71157586353334	1.22584128420897	9.49702447212324	4.36631703198434	4.50503468736073
TMEM50B	4.37021185092622	0	0	3.05489538644908	0	1.22584128420897	5.69821468327394	4.05443724398546	3.50391586794724
IFNGR2	5.09858049274725	0	1.44352703453268	4.58234307967361	0	4.90336513683587	5.69821468327394	4.9900766079821	4.50503468736073
IFNAR1	5.09858049274725	2.20547258953804	1.44352703453268	5.34606692628588	4.85578793176667	3.6775238526269	10.4467269193356	6.86135533597539	6.50727232618772
IL10RB	0.728368641821036	0	4.33058110359806	3.05489538644908	2.42789396588333	1.22584128420897	2.84910734163697	1.87127872799329	1.50167822912024
IFNAR2	13.1106355527786	13.2328355372282	17.3223244143922	14.5107530856331	2.42789396588333	4.90336513683587	7.59761957769859	6.23759575997763	10.011188194135
CFAP298	1.45673728364207	2.20547258953804	1.44352703453268	1.52744769322454	4.85578793176667	3.6775238526269	1.89940489442465	2.80691809198993	3.00335645824049
SYNJ1	6.55531777638932	11.0273629476902	7.21763517266342	12.9833053924086	2.42789396588333	36.775238526269	15.1952391553972	22.4553447359195	20.5229357979767
PAXBP1	39.3319066583359	48.5203969698368	51.9669732431767	42.7685354102871	24.2789396588333	26.9685082525973	46.5354199134039	42.103771379849	35.0391586794724
MIS18A	0.728368641821036	0	0	1.52744769322454	0	0	0.949702447212324	0.311879787998881	0.500559409706748
SOD1	7.28368641821036	8.82189035815215	4.33058110359806	5.34606692628588	0	8.58088898946276	7.59761957769859	6.23759575997763	5.00559409706748
SCAF4	12.3822669109576	8.82189035815215	12.9917433107942	13.7470292390208	7.28368189765	13.4842541262986	9.49702447212324	16.2177489759418	18.5206981591497
KRT75	0	0	0	0	0	0	0	0	0
ZFP641	18.9375846873469	15.4383081267663	7.21763517266342	9.9284100059595	14.5673637953	6.12920642104483	13.2958342609725	13.4108308839519	9.01006937472146
LALBA	0	2.20547258953804	0	0.763723846612269	0	0	0	0	0
KANSL2	11.6538982691366	8.82189035815215	12.9917433107942	12.9833053924086	26.7068336247167	4.90336513683587	12.3461318137602	7.48511491197316	10.011188194135
4930415O20RIK	0	2.20547258953804	1.44352703453268	2.29117153983681	0	2.45168256841793	0.949702447212324	0.623759575997763	1.0011188194135
ADCY6	1.45673728364207	8.82189035815215	2.88705406906537	7.63723846612269	9.71157586353334	6.12920642104483	4.74851223606162	3.74255745598658	3.00335645824049
ENAH	42.9737498674411	41.9039792012227	36.0881758633171	30.5489538644908	41.2741974200167	41.6786036631049	38.9378003357053	64.5591161157685	72.0805549977717
WNT10B	0	0	0	0	0	0	0	0	0
WNT1	0	0	0	0	0	0	0	0.311879787998881	0
LMBR1L	5.09858049274725	0	1.44352703453268	2.29117153983681	2.42789396588333	0	2.84910734163697	4.67819681998322	3.50391586794724
DHH	0	0	0	0	0	0	0	0	0
TUBA1B	6.55531777638932	8.82189035815215	8.66116220719611	9.16468615934723	2.42789396588333	8.58088898946276	6.64791713048627	4.9900766079821	5.50615350677423
PRPF40B	7.28368641821036	17.6437807163043	7.21763517266342	8.40096231273496	12.1394698294167	9.80673027367173	7.59761957769859	12.1633117319564	8.50950996501472
FMNL3	3.64184320910518	0	4.33058110359806	1.52744769322454	2.42789396588333	4.90336513683587	3.7988097888493	0.311879787998881	1.0011188194135
NCKAP5L	4.37021185092622	4.41094517907607	5.77410813813074	6.87351461951042	0	1.22584128420897	1.89940489442465	2.49503830399105	1.0011188194135
TMBIM6	40.060275300157	22.0547258953804	11.5482162762615	19.0930961653067	16.9952577611833	20.8393018315524	22.7928587330958	17.4652681279374	18.5206981591497
FAIM2	7.28368641821036	6.61641776861411	1.44352703453268	9.9284100059595	0	20.8393018315524	10.4467269193356	13.4108308839519	12.013425832962
AQP2	0	0	0	0	0	0	0	0	0
RACGAP1	1.45673728364207	0	1.44352703453268	1.52744769322454	0	0	2.84910734163697	0	1.0011188194135
ASIC1	2.18510592546311	0	0	0.763723846612269	4.85578793176667	3.6775238526269	0.949702447212324	0.935639363996644	1.0011188194135
SMARCD1	12.3822669109576	6.61641776861411	7.21763517266342	12.2195815457963	7.28368189765	3.6775238526269	6.64791713048627	10.9157925799609	11.0123070135485
GPD1	10.9255296273155	4.41094517907607	4.33058110359806	3.05489538644908	0	4.90336513683587	14.2455367081849	6.23759575997763	6.50727232618772
COX14	2.91347456728414	4.41094517907607	1.44352703453268	4.58234307967361	4.85578793176667	9.80673027367173	9.49702447212324	4.67819681998322	3.50391586794724
CERS5	21.12269061281	11.0273629476902	18.7658514489249	21.3842677051435	4.85578793176667	13.4842541262986	17.0946440498218	16.8415085519396	16.0179011106159
LIMA1	16.7524787618838	28.6711436639945	12.9917433107942	26.7303346314294	36.41840948825	14.7100954105076	51.2839321494655	24.0147436759139	28.0313269435779
LARP4	14.5673728364207	22.0547258953804	11.5482162762615	15.2744769322454	19.4231517270667	13.4842541262986	13.2958342609725	13.4108308839519	16.5184605203227
DIP2B	56.8127540620408	50.7258695593749	64.9587165539708	62.6253554222061	53.4136672494334	42.9044449473138	52.2336345966778	38.0493341358635	51.0570597900883
ATF1	15.2957414782418	11.0273629476902	7.21763517266342	8.40096231273496	19.4231517270667	6.12920642104483	8.54732202491092	7.17323512397427	8.00895055530797
SLC11A2	3.64184320910518	6.61641776861411	5.77410813813074	6.10979077289815	2.42789396588333	6.12920642104483	3.7988097888493	4.05443724398546	3.50391586794724
CELA1	0.728368641821036	4.41094517907607	1.44352703453268	2.29117153983681	2.42789396588333	0	0	0	0.500559409706748
SLC4A8	3.64184320910518	0	2.88705406906537	6.87351461951042	2.42789396588333	1.22584128420897	5.69821468327394	4.9900766079821	5.50615350677423
SCN8A	8.74042370185243	13.2328355372282	24.5399595870556	25.2028869382049	19.4231517270667	47.8078100841497	35.138990546856	48.9651267158244	45.5509062833141
NR4A1	5.09858049274725	0	1.44352703453268	0.763723846612269	0	1.22584128420897	1.89940489442465	0.623759575997763	0
PCDHGC4	2.18510592546311	2.20547258953804	0	2.29117153983681	2.42789396588333	3.6775238526269	1.89940489442465	1.55939893999441	2.00223763882699
KRT7	0	0	0	0	0	0	0	0	0
KRT18	0	0	0	0	0	0	0	0	0
CSAD	19.665953329168	13.2328355372282	15.8787973798595	32.8401254043276	16.9952577611833	14.7100954105076	18.0443464970342	15.2821096119452	17.0190199300294
SOAT2	0	0	0	0	0	0	0	0.623759575997763	0
IGFBP6	0	0	1.44352703453268	1.52744769322454	0	3.6775238526269	0	0.311879787998881	0
AMHR2	0	0	0	0.763723846612269	0	0	0	0.311879787998881	0
PRR13	6.55531777638932	8.82189035815215	4.33058110359806	9.9284100059595	9.71157586353334	2.45168256841793	1.89940489442465	4.05443724398546	5.00559409706748
MAP3K12	12.3822669109576	17.6437807163043	5.77410813813074	19.0930961653067	9.71157586353334	7.3550477052538	11.3964293665479	13.098951095953	9.01006937472146
TARBP2	2.91347456728414	4.41094517907607	1.44352703453268	1.52744769322454	9.71157586353334	0	4.74851223606162	5.61383618397987	3.00335645824049
NPFF	2.18510592546311	4.41094517907607	2.88705406906537	0.763723846612269	4.85578793176667	2.45168256841793	0	1.24751915199553	1.0011188194135
CALCOCO1	6.55531777638932	2.20547258953804	8.66116220719611	5.34606692628588	9.71157586353334	3.6775238526269	8.54732202491092	11.5395521559586	7.00783173589447
FABP2	0	0	0	0.763723846612269	0	0	0	0	0
SNCG	0	0	0	0	0	0	0	0	0
RTTN	8.01205506003139	17.6437807163043	11.5482162762615	6.87351461951042	16.9952577611833	19.6134605473435	9.49702447212324	6.23759575997763	7.00783173589447
CDKN1A	0.728368641821036	0	0	0	0	0	0	0.311879787998881	0
NUS1	5.09858049274725	6.61641776861411	7.21763517266342	6.10979077289815	9.71157586353334	8.58088898946276	5.69821468327394	8.4207542759698	6.50727232618772
RGN	0	0	0	0	0	0	0	0	0
CEP89	3.64184320910518	11.0273629476902	1.44352703453268	8.40096231273496	4.85578793176667	8.58088898946276	5.69821468327394	5.61383618397987	1.0011188194135
SLC10A2	0	0	0	0	0	0	0	0	0
MOSPD1	3.64184320910518	2.20547258953804	2.88705406906537	0.763723846612269	0	1.22584128420897	1.89940489442465	0.935639363996644	3.00335645824049
AKIRIN1	8.01205506003139	2.20547258953804	2.88705406906537	3.05489538644908	9.71157586353334	1.22584128420897	1.89940489442465	7.79699469997204	5.00559409706748
CXCL13	0	0	0	0	0	0	0	0	0
GTF2IRD1	15.2957414782418	13.2328355372282	17.3223244143922	11.455857699184	26.7068336247167	12.2584128420897	13.2958342609725	5.92571597197875	4.00447527765398
H2-M10.2	0	0	0	0	0	0	0	0	0
LRRC71	0	0	0	0	0	0	0	0.623759575997763	0.500559409706748
NOCT	5.09858049274725	2.20547258953804	11.5482162762615	13.7470292390208	4.85578793176667	6.12920642104483	6.64791713048627	7.48511491197316	4.50503468736073
ABCC1	11.6538982691366	4.41094517907607	17.3223244143922	11.455857699184	7.28368189765	9.80673027367173	10.4467269193356	6.86135533597539	7.00783173589447
NDUFA5	3.64184320910518	2.20547258953804	5.77410813813074	3.81861923306135	2.42789396588333	24.5168256841793	5.69821468327394	5.92571597197875	2.00223763882699
FHL1	0	2.20547258953804	1.44352703453268	1.52744769322454	2.42789396588333	2.45168256841793	1.89940489442465	3.4306776679877	2.50279704853374
MSRB2	5.82694913456829	6.61641776861411	5.77410813813074	4.58234307967361	4.85578793176667	2.45168256841793	3.7988097888493	4.05443724398546	3.50391586794724
RFC2	3.64184320910518	2.20547258953804	11.5482162762615	4.58234307967361	4.85578793176667	4.90336513683587	2.84910734163697	3.11879787998881	3.00335645824049
DENR	3.64184320910518	2.20547258953804	5.77410813813074	3.81861923306135	0	4.90336513683587	3.7988097888493	5.61383618397987	3.00335645824049
PRMT5	4.37021185092622	2.20547258953804	5.77410813813074	3.81861923306135	0	2.45168256841793	9.49702447212324	2.18315851599217	3.00335645824049
SYMPK	8.01205506003139	11.0273629476902	8.66116220719611	6.10979077289815	14.5673637953	14.7100954105076	13.2958342609725	10.9157925799609	9.01006937472146
LDC1	0	0	0	0	0	0	0	0	0
GZMA	0	0	0	0	0	0	0	0	0
REG2	0	0	0	0	0	0	0	0	0
NAGPA	0.728368641821036	0	1.44352703453268	0.763723846612269	2.42789396588333	2.45168256841793	0.949702447212324	0.311879787998881	0
WRB	8.01205506003139	2.20547258953804	1.44352703453268	4.58234307967361	0	9.80673027367173	2.84910734163697	3.4306776679877	3.00335645824049
IVNS1ABP	7.28368641821036	8.82189035815215	10.1046892417288	6.10979077289815	7.28368189765	7.3550477052538	7.59761957769859	10.9157925799609	11.0123070135485
LRRC69	0	0	1.44352703453268	0	4.85578793176667	0	0	0.623759575997763	1.0011188194135
TMEM52	1.45673728364207	4.41094517907607	0	1.52744769322454	0	0	0	0.311879787998881	0.500559409706748
RPP14	2.91347456728414	4.41094517907607	1.44352703453268	5.34606692628588	2.42789396588333	4.90336513683587	2.84910734163697	3.11879787998881	4.00447527765398
PSG29	0	0	0	0	0	0	0	0	0
SLC38A1	91.0460802276295	119.095519835054	89.4986761410265	81.7184515875128	72.8368189765	57.6145403578214	38.9378003357053	34.9305362558747	40.5453121862466
GPS2	17.4808474037049	19.8492533058423	20.2093784834576	9.16468615934723	9.71157586353334	15.9359366947166	18.0443464970342	20.8959457959251	31.0346834018184
BSG	48.8006990020094	22.0547258953804	24.5399595870556	26.7303346314294	41.2741974200167	51.4853339367766	57.9318492799518	29.9404596478926	35.5397180891791
VWA5A	0.728368641821036	8.82189035815215	2.88705406906537	3.81861923306135	4.85578793176667	2.45168256841793	2.84910734163697	1.24751915199553	3.50391586794724
P3H3	5.82694913456829	11.0273629476902	15.8787973798595	9.9284100059595	16.9952577611833	3.6775238526269	2.84910734163697	4.67819681998322	3.00335645824049
GRM2	1.45673728364207	2.20547258953804	2.88705406906537	2.29117153983681	0	6.12920642104483	1.89940489442465	4.36631703198434	1.0011188194135
IL15RA	1.45673728364207	2.20547258953804	1.44352703453268	1.52744769322454	0	6.12920642104483	0.949702447212324	2.49503830399105	4.00447527765398
EPB42	0	0	0	0	0	0	0	0	0
SERPING1	2.18510592546311	0	2.88705406906537	5.34606692628588	7.28368189765	0	0.949702447212324	0.623759575997763	0
SERINC2	0	4.41094517907607	0	0	0	0	0.949702447212324	0.935639363996644	2.00223763882699
CCL25	13.8390041945997	6.61641776861411	15.8787973798595	16.8019246254699	9.71157586353334	4.90336513683587	6.64791713048627	11.8514319439575	11.0123070135485
SCG5	19.665953329168	13.2328355372282	14.4352703453268	22.9117153983681	7.28368189765	46.5819687999407	39.8875027829176	24.3266234639128	31.5352428115251
KCNK5	0	0	0	0	0	0	0	0	0
PARP3	10.1971609854945	8.82189035815215	25.9834866215883	14.5107530856331	26.7068336247167	0	3.7988097888493	1.55939893999441	1.50167822912024
SLC26A6	2.18510592546311	0	0	1.52744769322454	0	0	1.89940489442465	0	0
ACY1	0.728368641821036	2.20547258953804	0	2.29117153983681	0	1.22584128420897	0.949702447212324	0.311879787998881	2.50279704853374
FRS3	0	0	2.88705406906537	1.52744769322454	0	2.45168256841793	1.89940489442465	0.623759575997763	0
GABRR2	2.18510592546311	0	0	0.763723846612269	0	0	0.949702447212324	0.623759575997763	0
CRELD2	3.64184320910518	4.41094517907607	2.88705406906537	1.52744769322454	2.42789396588333	0	0.949702447212324	2.18315851599217	2.50279704853374
CD4	0.728368641821036	0	0	0	0	0	0	0	0
TWF2	2.18510592546311	4.41094517907607	2.88705406906537	5.34606692628588	4.85578793176667	1.22584128420897	5.69821468327394	3.4306776679877	2.00223763882699
BMP15	0	0	0	0	0	0	0	0	0
ZFP605	3.64184320910518	2.20547258953804	1.44352703453268	4.58234307967361	4.85578793176667	3.6775238526269	4.74851223606162	4.67819681998322	6.50727232618772
UBE2J2	6.55531777638932	4.41094517907607	10.1046892417288	8.40096231273496	2.42789396588333	3.6775238526269	6.64791713048627	7.48511491197316	8.00895055530797
MARCH5	9.46879234367347	2.20547258953804	7.21763517266342	8.40096231273496	9.71157586353334	3.6775238526269	7.59761957769859	6.86135533597539	7.00783173589447
ACHE	0	0	1.44352703453268	0.763723846612269	0	2.45168256841793	0	1.24751915199553	1.50167822912024
DTWD1	2.91347456728414	2.20547258953804	1.44352703453268	1.52744769322454	2.42789396588333	1.22584128420897	2.84910734163697	2.49503830399105	1.50167822912024
GCM1	0	0	0	0	0	0	0	0	0
WFDC1	0	0	0	0	0	1.22584128420897	0	0	0
POC1A	0	2.20547258953804	1.44352703453268	0	2.42789396588333	1.22584128420897	1.89940489442465	0.935639363996644	1.50167822912024
TRIP6	2.91347456728414	2.20547258953804	5.77410813813074	2.29117153983681	4.85578793176667	2.45168256841793	1.89940489442465	0.311879787998881	1.50167822912024
CLEC4N	0	0	0	0	0	0	0	0	0
AGAP3	3.64184320910518	8.82189035815215	4.33058110359806	6.87351461951042	7.28368189765	11.0325715578807	4.74851223606162	10.9157925799609	8.50950996501472
TMEM176A	10.9255296273155	26.4656710744564	5.77410813813074	8.40096231273496	7.28368189765	8.58088898946276	2.84910734163697	2.18315851599217	3.50391586794724
DLX2	0	0	0	0	0	0	0	0	0
SLC17A9	0	0	0	0	0	0	0	0	0.500559409706748
STK31	0	0	0	0	0	0	0	0	0.500559409706748
NFATC4	0.728368641821036	0	4.33058110359806	1.52744769322454	2.42789396588333	0	0	0.311879787998881	0
GNB3	0	0	0	0	0	0	0	0	0
PISD	20.394321970989	15.4383081267663	20.2093784834576	16.8019246254699	36.41840948825	8.58088898946276	21.8431562858835	10.2920330039631	11.5128664232552
TPI1	11.6538982691366	2.20547258953804	2.88705406906537	3.81861923306135	4.85578793176667	6.12920642104483	15.1952391553972	6.54947554797651	8.50950996501472
RAB12	6.55531777638932	6.61641776861411	7.21763517266342	10.6921338525718	7.28368189765	8.58088898946276	8.54732202491092	10.9157925799609	7.00783173589447
TULP2	7.28368641821036	11.0273629476902	15.8787973798595	10.6921338525718	21.85104569295	3.6775238526269	7.59761957769859	6.86135533597539	7.50839114560122
CELSR3	0.728368641821036	2.20547258953804	1.44352703453268	0.763723846612269	2.42789396588333	1.22584128420897	2.84910734163697	1.87127872799329	2.00223763882699
PRPH	0	0	0	0	0	0	0	0.311879787998881	0
PCBP4	5.09858049274725	6.61641776861411	7.21763517266342	3.05489538644908	4.85578793176667	8.58088898946276	2.84910734163697	4.36631703198434	2.50279704853374
CDCA3	0.728368641821036	0	0	0	2.42789396588333	0	0	0	0
C1QTNF12	4.37021185092622	2.20547258953804	2.88705406906537	0.763723846612269	2.42789396588333	1.22584128420897	5.69821468327394	2.49503830399105	1.50167822912024
CCNDBP1	4.37021185092622	0	1.44352703453268	6.10979077289815	2.42789396588333	3.6775238526269	1.89940489442465	3.4306776679877	1.50167822912024
OGFOD2	0.728368641821036	2.20547258953804	1.44352703453268	3.81861923306135	0	0	1.89940489442465	3.4306776679877	1.0011188194135
MRPS23	1.45673728364207	0	2.88705406906537	2.29117153983681	2.42789396588333	2.45168256841793	1.89940489442465	0.623759575997763	0.500559409706748
1700082M22RIK	1.45673728364207	0	2.88705406906537	0.763723846612269	4.85578793176667	1.22584128420897	0	0	0
RHEBL1	0.728368641821036	0	0	2.29117153983681	2.42789396588333	0	0	0.623759575997763	0.500559409706748
SFI1	10.9255296273155	11.0273629476902	10.1046892417288	19.0930961653067	4.85578793176667	15.9359366947166	12.3461318137602	15.905869187943	15.5173417009092
HES7	0	0	0	0	0	0	0	0	0
PIGX	4.37021185092622	4.41094517907607	2.88705406906537	0.763723846612269	4.85578793176667	4.90336513683587	3.7988097888493	3.74255745598658	4.00447527765398
TIAM2	75.7503387493877	41.9039792012227	46.1928651050459	87.0645185137987	50.98577328355	35.54939724206	22.7928587330958	32.7473777398826	31.0346834018184
NOX3	0	0	0	0.763723846612269	0	0	0	0	0
SYNJ2	0	2.20547258953804	1.44352703453268	1.52744769322454	2.42789396588333	2.45168256841793	0	0.311879787998881	1.50167822912024
RSPH3B	5.09858049274725	6.61641776861411	10.1046892417288	6.10979077289815	7.28368189765	2.45168256841793	2.84910734163697	3.4306776679877	4.00447527765398
RPS6KA2	5.09858049274725	2.20547258953804	2.88705406906537	5.34606692628588	9.71157586353334	7.3550477052538	4.74851223606162	11.8514319439575	14.0156634717889
PRKN	81.577287883956	41.9039792012227	76.5069328302323	109.212510065554	80.12050087415	110.325715578807	136.757152398575	126.935073715545	109.121951316071
AGPAT4	5.82694913456829	8.82189035815215	7.21763517266342	13.7470292390208	4.85578793176667	13.4842541262986	10.4467269193356	18.0890277039351	17.0190199300294
SLC22A3	0	0	0	0	0	0	0.949702447212324	0.311879787998881	0
SLC22A1	0	0	0	0	0	0	0	0	0
IGF2R	10.9255296273155	13.2328355372282	15.8787973798595	6.87351461951042	7.28368189765	6.12920642104483	6.64791713048627	4.05443724398546	11.0123070135485
ACAT2	3.64184320910518	2.20547258953804	7.21763517266342	5.34606692628588	2.42789396588333	3.6775238526269	4.74851223606162	4.36631703198434	3.00335645824049
LNPEP	48.8006990020094	35.2875614326086	57.7410813813074	52.6969454162466	65.55313707885	34.3235559578511	42.7366101245546	34.9305362558747	33.5374804503521
CHD1	17.4808474037049	17.6437807163043	14.4352703453268	20.6205438585313	14.5673637953	15.9359366947166	14.2455367081849	15.5939893999441	8.00895055530797
MPC1	15.2957414782418	22.0547258953804	8.66116220719611	18.3293723186945	16.9952577611833	15.9359366947166	16.1449416026095	22.1434649479206	23.5262922562172
PDE10A	132.563092811429	44.1094517907608	193.43262262738	48.114602336573	41.2741974200167	39.2269210946869	56.9821468327394	37.7374543478647	45.0503468736073
1700010I14RIK	0	0	0	5.34606692628588	0	0	0	1.24751915199553	0
ZFP54	1.45673728364207	0	0	0	4.85578793176667	0	0	0.623759575997763	1.0011188194135
PHF10	8.01205506003139	4.41094517907607	1.44352703453268	4.58234307967361	12.1394698294167	9.80673027367173	2.84910734163697	3.74255745598658	5.00559409706748
THBS2	0	4.41094517907607	2.88705406906537	3.81861923306135	0	0	0	0	1.0011188194135
SMOC2	1.45673728364207	8.82189035815215	4.33058110359806	16.0382007788577	0	6.12920642104483	2.84910734163697	16.8415085519396	18.5206981591497
ZFP51	1.45673728364207	0	0	0	2.42789396588333	1.22584128420897	0.949702447212324	1.55939893999441	0.500559409706748
ZSCAN10	0	0	0	0	0	0	0	0	0
MMP25	0	0	0	0	0	0	0.949702447212324	0	0
HCFC1R1	7.28368641821036	2.20547258953804	2.88705406906537	3.81861923306135	2.42789396588333	7.3550477052538	3.7988097888493	5.61383618397987	2.00223763882699
TNFRSF12A	4.37021185092622	0	1.44352703453268	2.29117153983681	2.42789396588333	0	0.949702447212324	0.623759575997763	1.50167822912024
PKMYT1	0	0	0	1.52744769322454	0	1.22584128420897	0	0.623759575997763	0
PAQR4	0.728368641821036	2.20547258953804	8.66116220719611	6.87351461951042	0	1.22584128420897	2.84910734163697	1.55939893999441	0
FLYWCH2	0	2.20547258953804	0	0.763723846612269	2.42789396588333	0	0	0.935639363996644	0.500559409706748
SLC25A27	23.3077965382731	19.8492533058423	18.7658514489249	23.6754392449803	7.28368189765	19.6134605473435	14.2455367081849	19.3365468559307	23.5262922562172
PLA2G7	140.57514787146	147.766663499049	63.5151895194381	68.7351461951042	70.4089250106167	166.714414652419	144.354771976273	73.603629967736	76.5855896851324
TNFRSF21	7.28368641821036	8.82189035815215	2.88705406906537	1.52744769322454	2.42789396588333	11.0325715578807	3.7988097888493	7.17323512397427	8.00895055530797
ADGRF4	0	0	1.44352703453268	0.763723846612269	0	1.22584128420897	0	0.311879787998881	0
CENPQ	0.728368641821036	0	1.44352703453268	0.763723846612269	0	2.45168256841793	2.84910734163697	0.623759575997763	2.00223763882699
MMUT	7.28368641821036	6.61641776861411	5.77410813813074	3.05489538644908	0	8.58088898946276	7.59761957769859	10.603912791962	10.011188194135
TBC1D5	45.8872244347253	33.0820888430706	21.6529055179903	57.2792884959202	75.2647129423834	61.2920642104483	52.2336345966778	64.2472363277696	51.557619199795
RHAG	0	0	0	0	0	0	0	0	0
SATB1	8.01205506003139	2.20547258953804	7.21763517266342	13.7470292390208	7.28368189765	13.4842541262986	5.69821468327394	7.48511491197316	8.00895055530797
CRISP2	0	0	0	0	0	0	0	0	0
EFHB	10.9255296273155	8.82189035815215	10.1046892417288	12.9833053924086	7.28368189765	0	2.84910734163697	2.49503830399105	5.00559409706748
CDC5L	5.09858049274725	11.0273629476902	5.77410813813074	6.87351461951042	7.28368189765	6.12920642104483	6.64791713048627	6.23759575997763	5.00559409706748
SPATS1	5.82694913456829	6.61641776861411	4.33058110359806	11.455857699184	4.85578793176667	6.12920642104483	4.74851223606162	3.74255745598658	5.00559409706748
AARS2	0.728368641821036	0	0	0	2.42789396588333	2.45168256841793	0	2.49503830399105	1.0011188194135
MRPL14	2.91347456728414	0	0	4.58234307967361	4.85578793176667	2.45168256841793	1.89940489442465	1.55939893999441	1.0011188194135
SGO1	0	0	0	0	0	0	0	0	0
SLC29A1	1.45673728364207	0	1.44352703453268	0	0	1.22584128420897	0.949702447212324	2.18315851599217	0.500559409706748
HSP90AB1	37.1468007328728	28.6711436639945	33.2011217942518	17.5656484720822	21.85104569295	50.2594926525676	37.0383954412806	29.9404596478926	26.0290893047509
SLC5A7	0.728368641821036	0	0	1.52744769322454	0	0	0	0	0
NFKBIE	0.728368641821036	0	0	0	0	0	0	0	0.500559409706748
TCTE1	0	0	0	0	0	0	0	0.311879787998881	0
VEGFA	14.5673728364207	11.0273629476902	17.3223244143922	6.10979077289815	16.9952577611833	23.2909843999704	23.7425611803081	9.35639363996644	18.0201387494429
GTPBP2	11.6538982691366	11.0273629476902	10.1046892417288	10.6921338525718	4.85578793176667	4.90336513683587	9.49702447212324	13.4108308839519	10.5117476038417
POLH	5.09858049274725	4.41094517907607	7.21763517266342	3.05489538644908	0	2.45168256841793	2.84910734163697	2.49503830399105	1.50167822912024
CLIC5	0	0	0	0	0	0	0	0	0
ENPP5	5.82694913456829	15.4383081267663	1.44352703453268	5.34606692628588	9.71157586353334	18.3876192631345	15.1952391553972	7.79699469997204	8.50950996501472
ENPP4	3.64184320910518	2.20547258953804	1.44352703453268	2.29117153983681	7.28368189765	3.6775238526269	3.7988097888493	1.87127872799329	3.00335645824049
CYP39A1	2.18510592546311	0	0	3.05489538644908	2.42789396588333	0	0	1.87127872799329	1.50167822912024
CALCR	0	0	0	0	0	0	0	0	0
FBXL17	52.4425422111146	22.0547258953804	75.0634057956996	62.6253554222061	65.55313707885	73.550477052538	58.8815517271641	86.3907012756902	56.5632132968625
RSPH9	5.82694913456829	8.82189035815215	1.44352703453268	1.52744769322454	7.28368189765	2.45168256841793	4.74851223606162	2.80691809198993	3.50391586794724
MRPS18A	5.09858049274725	4.41094517907607	5.77410813813074	6.87351461951042	0	6.12920642104483	9.49702447212324	6.86135533597539	8.50950996501472
CRIP3	0	0	1.44352703453268	0	0	0	0	0.311879787998881	0.500559409706748
RRP36	3.64184320910518	0	2.88705406906537	3.05489538644908	4.85578793176667	1.22584128420897	4.74851223606162	2.49503830399105	2.00223763882699
PTK7	6.55531777638932	4.41094517907607	8.66116220719611	6.87351461951042	2.42789396588333	7.3550477052538	6.64791713048627	2.80691809198993	3.50391586794724
CNPY3	9.46879234367347	2.20547258953804	11.5482162762615	5.34606692628588	7.28368189765	11.0325715578807	5.69821468327394	6.86135533597539	8.00895055530797
UBR2	13.8390041945997	30.8766162535325	20.2093784834576	25.2028869382049	19.4231517270667	18.3876192631345	19.9437513914588	23.0791043119172	23.5262922562172
PRPH2	0	0	0	0	0	0	0	0	0
GUCA1B	0	0	0	0	0	0	1.89940489442465	0.311879787998881	0
TAF8	6.55531777638932	8.82189035815215	5.77410813813074	3.81861923306135	2.42789396588333	2.45168256841793	0.949702447212324	5.30195639598099	2.00223763882699
GUCA1A	0	0	0	0	0	0	0	0	0
BYSL	0.728368641821036	2.20547258953804	2.88705406906537	3.05489538644908	2.42789396588333	2.45168256841793	0	2.49503830399105	0
TFEB	5.09858049274725	4.41094517907607	5.77410813813074	4.58234307967361	0	2.45168256841793	1.89940489442465	0.623759575997763	0
FOXP4	2.18510592546311	4.41094517907607	2.88705406906537	0.763723846612269	4.85578793176667	3.6775238526269	2.84910734163697	0.935639363996644	1.50167822912024
TREM2	5.82694913456829	6.61641776861411	4.33058110359806	3.81861923306135	2.42789396588333	2.45168256841793	3.7988097888493	2.18315851599217	3.50391586794724
TREML1	0	0	0	0	0	0	0	0	0
NFYA	1.45673728364207	2.20547258953804	2.88705406906537	6.10979077289815	4.85578793176667	1.22584128420897	3.7988097888493	3.11879787998881	1.50167822912024
TSPO2	0	0	0	0	0	0	0	0	0
KIF6	3.64184320910518	6.61641776861411	0	8.40096231273496	4.85578793176667	0	1.89940489442465	0.311879787998881	1.50167822912024
BRD4	28.4063770310204	19.8492533058423	33.2011217942518	20.6205438585313	21.85104569295	20.8393018315524	18.0443464970342	31.499858587887	34.0380398600589
STK38	16.0241101200628	26.4656710744564	18.7658514489249	15.2744769322454	16.9952577611833	23.2909843999704	20.8934538386711	24.9503830399105	28.0313269435779
PPIL1	1.45673728364207	0	0	0.763723846612269	2.42789396588333	1.22584128420897	0.949702447212324	0	0
CPNE5	0	0	0	0	0	1.22584128420897	0.949702447212324	0.623759575997763	0.500559409706748
PI16	0	0	0	0	0	0	0	0.311879787998881	0
MTCH1	10.9255296273155	4.41094517907607	17.3223244143922	10.6921338525718	12.1394698294167	12.2584128420897	10.4467269193356	14.0345904599497	9.51062878442821
FGD2	0	0	0	0	0	0	0	0	0
PIM1	8.74042370185243	4.41094517907607	7.21763517266342	19.856820011919	2.42789396588333	2.45168256841793	8.54732202491092	2.18315851599217	7.50839114560122
CCDC167	5.82694913456829	4.41094517907607	5.77410813813074	6.87351461951042	2.42789396588333	12.2584128420897	7.59761957769859	2.80691809198993	4.00447527765398
CMTR1	2.91347456728414	6.61641776861411	2.88705406906537	9.16468615934723	12.1394698294167	2.45168256841793	2.84910734163697	7.79699469997204	5.50615350677423
GLO1	10.1971609854945	6.61641776861411	11.5482162762615	2.29117153983681	2.42789396588333	8.58088898946276	4.74851223606162	3.11879787998881	5.00559409706748
GLP1R	0	0	0	0	0	0	0	0	0
ABCG1	0.728368641821036	2.20547258953804	2.88705406906537	3.05489538644908	0	1.22584128420897	2.84910734163697	2.49503830399105	3.00335645824049
RSPH1	0	4.41094517907607	0	0.763723846612269	0	0	0	0	0
TMPRSS3	0	0	0	0	0	0	0	0	0
SLC37A1	0.728368641821036	0	0	2.29117153983681	0	0	0	0.935639363996644	0.500559409706748
WDR4	7.28368641821036	11.0273629476902	7.21763517266342	7.63723846612269	9.71157586353334	3.6775238526269	5.69821468327394	4.05443724398546	5.00559409706748
NDUFV3	4.37021185092622	6.61641776861411	2.88705406906537	4.58234307967361	2.42789396588333	9.80673027367173	9.49702447212324	9.66827342796533	7.00783173589447
CBS	19.665953329168	17.6437807163043	25.9834866215883	14.5107530856331	7.28368189765	15.9359366947166	18.9940489442465	9.35639363996644	16.0179011106159
SIK1	0	0	2.88705406906537	0.763723846612269	0	1.22584128420897	0	0.935639363996644	0
ARHGAP28	0.728368641821036	0	0	0	0	0	0	0	0
EPB41L3	1.45673728364207	2.20547258953804	0	2.29117153983681	0	8.58088898946276	5.69821468327394	3.4306776679877	5.50615350677423
AKAP8	10.9255296273155	24.2601984849184	14.4352703453268	19.856820011919	16.9952577611833	20.8393018315524	16.1449416026095	19.6484266439295	17.0190199300294
MYL12A	0.728368641821036	2.20547258953804	1.44352703453268	3.05489538644908	7.28368189765	2.45168256841793	0.949702447212324	0.935639363996644	1.0011188194135
MYOM1	2.91347456728414	2.20547258953804	2.88705406906537	1.52744769322454	0	1.22584128420897	2.84910734163697	2.18315851599217	0.500559409706748
WIZ	2.91347456728414	8.82189035815215	1.44352703453268	3.05489538644908	2.42789396588333	3.6775238526269	4.74851223606162	2.80691809198993	2.50279704853374
LPIN2	13.8390041945997	19.8492533058423	14.4352703453268	15.2744769322454	19.4231517270667	12.2584128420897	14.2455367081849	29.004820283896	23.5262922562172
EMILIN2	0	0	0	0	0	0	0	0.311879787998881	0
SMCHD1	21.12269061281	19.8492533058423	30.3140677251864	15.2744769322454	31.5626215564833	28.1943495368062	31.3401807580067	23.0791043119172	21.5240546173902
CYP4F13	11.6538982691366	2.20547258953804	8.66116220719611	15.2744769322454	16.9952577611833	13.4842541262986	8.54732202491092	6.23759575997763	10.5117476038417
NDC80	0	0	0	0	0	0	0	0	0
CLIP4	16.7524787618838	6.61641776861411	20.2093784834576	19.856820011919	26.7068336247167	7.3550477052538	14.2455367081849	10.9157925799609	10.5117476038417
LBH	8.01205506003139	4.41094517907607	4.33058110359806	11.455857699184	4.85578793176667	2.45168256841793	7.59761957769859	2.18315851599217	1.0011188194135
GALNT14	0.728368641821036	6.61641776861411	1.44352703453268	7.63723846612269	0	11.0325715578807	9.49702447212324	13.098951095953	14.5162228814957
EHD3	0.728368641821036	0	0	1.52744769322454	7.28368189765	7.3550477052538	5.69821468327394	8.10887448797092	7.00783173589447
XDH	0	0	0	0.763723846612269	0	0	1.89940489442465	0	0
DPY30	10.9255296273155	4.41094517907607	12.9917433107942	7.63723846612269	9.71157586353334	17.1617779789255	4.74851223606162	5.61383618397987	6.00671291648098
SPAST	12.3822669109576	6.61641776861411	11.5482162762615	13.7470292390208	31.5626215564833	9.80673027367173	13.2958342609725	19.6484266439295	12.013425832962
SLC30A6	12.3822669109576	8.82189035815215	11.5482162762615	10.6921338525718	4.85578793176667	8.58088898946276	9.49702447212324	6.54947554797651	14.5162228814957
PRKD3	6.55531777638932	4.41094517907607	5.77410813813074	9.16468615934723	4.85578793176667	2.45168256841793	4.74851223606162	4.36631703198434	8.50950996501472
YIPF4	10.9255296273155	8.82189035815215	12.9917433107942	11.455857699184	12.1394698294167	14.7100954105076	18.0443464970342	16.2177489759418	12.5139852426687
BIRC6	39.3319066583359	50.7258695593749	46.1928651050459	38.1861923306135	55.8415612153167	46.5819687999407	37.988097888493	52.0839245958132	52.0581786095018
CRIM1	8.01205506003139	6.61641776861411	1.44352703453268	3.05489538644908	0	13.4842541262986	11.3964293665479	8.4207542759698	16.0179011106159
VIT	1.45673728364207	0	0	0	0	0	0.949702447212324	0.935639363996644	0
STRN	8.01205506003139	6.61641776861411	10.1046892417288	12.9833053924086	24.2789396588333	7.3550477052538	11.3964293665479	19.6484266439295	16.0179011106159
TTC27	8.74042370185243	8.82189035815215	11.5482162762615	10.6921338525718	14.5673637953	3.6775238526269	10.4467269193356	4.67819681998322	6.00671291648098
EIF2AK2	8.01205506003139	11.0273629476902	10.1046892417288	7.63723846612269	2.42789396588333	8.58088898946276	3.7988097888493	5.61383618397987	7.00783173589447
CEBPZ	17.4808474037049	24.2601984849184	10.1046892417288	13.7470292390208	9.71157586353334	9.80673027367173	11.3964293665479	13.4108308839519	16.5184605203227
NDUFAF7	14.5673728364207	15.4383081267663	15.8787973798595	13.7470292390208	7.28368189765	9.80673027367173	14.2455367081849	20.2721862199273	9.51062878442821
PJA2	21.12269061281	15.4383081267663	15.8787973798595	21.3842677051435	24.2789396588333	25.7426669683883	46.5354199134039	38.9849734998602	33.5374804503521
QPCT	0	4.41094517907607	0	0.763723846612269	4.85578793176667	1.22584128420897	0	1.24751915199553	2.50279704853374
MAN2A1	4.37021185092622	4.41094517907607	2.88705406906537	0.763723846612269	0	7.3550477052538	3.7988097888493	6.23759575997763	5.50615350677423
CYP1B1	7.28368641821036	8.82189035815215	11.5482162762615	5.34606692628588	2.42789396588333	3.6775238526269	3.7988097888493	2.49503830399105	3.00335645824049
VAPA	10.9255296273155	6.61641776861411	11.5482162762615	11.455857699184	16.9952577611833	11.0325715578807	18.9940489442465	13.7227106719508	14.5162228814957
HNRNPLL	18.2092160455259	6.61641776861411	15.8787973798595	10.6921338525718	14.5673637953	13.4842541262986	9.49702447212324	15.5939893999441	13.5151040620822
RALBP1	13.1106355527786	4.41094517907607	14.4352703453268	8.40096231273496	19.4231517270667	12.2584128420897	11.3964293665479	9.66827342796533	9.01006937472146
SRSF7	69.9233896148194	57.342287327989	51.9669732431767	46.5871546433484	46.1299853517834	68.6471119157021	74.0767908825613	67.6779139957573	79.5889461433729
TWSG1	4.37021185092622	2.20547258953804	5.77410813813074	6.10979077289815	2.42789396588333	2.45168256841793	4.74851223606162	3.74255745598658	1.50167822912024
NDUFV2	8.74042370185243	4.41094517907607	7.21763517266342	9.9284100059595	12.1394698294167	12.2584128420897	12.3461318137602	11.2276723679597	10.011188194135
WASHC1	5.09858049274725	2.20547258953804	5.77410813813074	3.81861923306135	4.85578793176667	2.45168256841793	2.84910734163697	4.05443724398546	2.00223763882699
WASHC2	9.46879234367347	6.61641776861411	10.1046892417288	16.8019246254699	19.4231517270667	8.58088898946276	15.1952391553972	9.04451385196756	13.0145446523754
THEMIS3	0	0	0	0	0	0	0	0	0
LHCGR	0	0	0	0	0	0	0	1.55939893999441	2.00223763882699
NRXN1	1468.39118191121	1605.58404518369	1934.3262262738	1965.82518117998	1952.0267485702	1240.55137961947	1372.32003622181	1351.37512139915	1423.09040179628
CACNA1H	0.728368641821036	0	1.44352703453268	6.87351461951042	0	8.58088898946276	7.59761957769859	12.4751915199553	8.00895055530797
PRSS41	0.728368641821036	0	0	1.52744769322454	0	0	0	0	0
TEDC2	0	0	1.44352703453268	0.763723846612269	0	1.22584128420897	0.949702447212324	1.24751915199553	1.50167822912024
LRPPRC	6.55531777638932	13.2328355372282	8.66116220719611	10.6921338525718	7.28368189765	11.0325715578807	12.3461318137602	12.1633117319564	11.5128664232552
ATP6V0C	58.9978599875039	46.3149243802988	36.0881758633171	35.1312969441644	26.7068336247167	89.4864137472545	81.6744104602599	85.7669416996924	66.0738420812907
PDPK1	18.9375846873469	15.4383081267663	12.9917433107942	14.5107530856331	4.85578793176667	18.3876192631345	11.3964293665479	15.5939893999441	17.5195793397362
PRSS30	0	0	0	0	0	0	0	0	0
SBPL	0	0	0	0	0	0	0	0	0
PREPL	7.28368641821036	8.82189035815215	5.77410813813074	9.16468615934723	0	3.6775238526269	6.64791713048627	14.6583500359474	7.50839114560122
SBP	0	0	0	0	0	0	0	0	0
ABCA3	13.8390041945997	8.82189035815215	12.9917433107942	16.0382007788577	9.71157586353334	17.1617779789255	10.4467269193356	7.79699469997204	13.0145446523754
SLC3A1	0.728368641821036	0	0	1.52744769322454	0	2.45168256841793	1.89940489442465	1.24751915199553	1.0011188194135
ECI1	2.18510592546311	6.61641776861411	1.44352703453268	4.58234307967361	2.42789396588333	3.6775238526269	1.89940489442465	4.36631703198434	7.00783173589447
SIX2	0	0	0	0	0	0	0	0	0
SRBD1	13.1106355527786	17.6437807163043	12.9917433107942	10.6921338525718	16.9952577611833	15.9359366947166	15.1952391553972	9.66827342796533	9.01006937472146
DNASE1L2	0.728368641821036	0	0	0.763723846612269	0	0	0	0	0
E4F1	3.64184320910518	11.0273629476902	7.21763517266342	4.58234307967361	2.42789396588333	6.12920642104483	4.74851223606162	4.67819681998322	7.00783173589447
EPAS1	1.45673728364207	2.20547258953804	0	5.34606692628588	0	3.6775238526269	0.949702447212324	2.80691809198993	6.50727232618772
MLST8	2.18510592546311	13.2328355372282	0	5.34606692628588	0	4.90336513683587	2.84910734163697	1.24751915199553	3.00335645824049
RHOQ	21.12269061281	15.4383081267663	18.7658514489249	9.16468615934723	16.9952577611833	9.80673027367173	6.64791713048627	7.79699469997204	8.50950996501472
PIGF	7.28368641821036	19.8492533058423	11.5482162762615	6.87351461951042	14.5673637953	11.0325715578807	6.64791713048627	5.92571597197875	7.50839114560122
CRIPT	7.28368641821036	4.41094517907607	2.88705406906537	5.34606692628588	2.42789396588333	6.12920642104483	3.7988097888493	5.92571597197875	6.50727232618772
MCFD2	2.91347456728414	0	1.44352703453268	0	2.42789396588333	7.3550477052538	1.89940489442465	1.87127872799329	2.50279704853374
MSH2	5.82694913456829	4.41094517907607	4.33058110359806	3.05489538644908	0	1.22584128420897	0.949702447212324	5.30195639598099	5.00559409706748
GTF2A1L	0	0	1.44352703453268	0	0	0	0	0.311879787998881	0
MEIOB	0	0	0	0.763723846612269	0	0	0	0	0
HAGH	5.82694913456829	15.4383081267663	10.1046892417288	3.05489538644908	4.85578793176667	8.58088898946276	9.49702447212324	11.5395521559586	10.011188194135
SPSB3	0.728368641821036	2.20547258953804	1.44352703453268	2.29117153983681	9.71157586353334	2.45168256841793	0.949702447212324	1.87127872799329	1.50167822912024
MAPK8IP3	23.3077965382731	30.8766162535325	31.7575947597191	18.3293723186945	36.41840948825	12.2584128420897	22.7928587330958	17.7771479159362	21.0234952076834
C3	0	0	0	0.763723846612269	0	0	0	0.311879787998881	0
JPT2	1.45673728364207	2.20547258953804	2.88705406906537	0	2.42789396588333	1.22584128420897	0.949702447212324	0.935639363996644	3.00335645824049
TMEM204	2.18510592546311	2.20547258953804	1.44352703453268	4.58234307967361	2.42789396588333	4.90336513683587	0.949702447212324	3.74255745598658	4.00447527765398
IFT140	8.01205506003139	2.20547258953804	11.5482162762615	7.63723846612269	7.28368189765	6.12920642104483	1.89940489442465	7.17323512397427	8.00895055530797
TELO2	4.37021185092622	6.61641776861411	2.88705406906537	2.29117153983681	9.71157586353334	3.6775238526269	4.74851223606162	3.4306776679877	4.50503468736073
ST6GAL2	0	2.20547258953804	0	0.763723846612269	0	2.45168256841793	7.59761957769859	4.36631703198434	2.50279704853374
POT1B	8.01205506003139	4.41094517907607	17.3223244143922	9.9284100059595	16.9952577611833	11.0325715578807	12.3461318137602	16.5296287639407	17.0190199300294
TEKT4	0	0	0	0	0	0	0	0.311879787998881	0
SOX8	17.4808474037049	19.8492533058423	17.3223244143922	9.16468615934723	21.85104569295	12.2584128420897	6.64791713048627	5.30195639598099	4.00447527765398
NME4	5.09858049274725	0	2.88705406906537	2.29117153983681	0	1.22584128420897	5.69821468327394	3.4306776679877	2.50279704853374
TMEM8	2.18510592546311	2.20547258953804	0	0.763723846612269	0	1.22584128420897	0	0.935639363996644	1.50167822912024
MRPL28	3.64184320910518	6.61641776861411	2.88705406906537	3.05489538644908	2.42789396588333	4.90336513683587	3.7988097888493	1.24751915199553	3.50391586794724
AXIN1	8.74042370185243	15.4383081267663	10.1046892417288	9.16468615934723	9.71157586353334	9.80673027367173	2.84910734163697	9.04451385196756	5.50615350677423
PDIA2	0.728368641821036	0	1.44352703453268	0	0	0	0	0	0
RGS11	3.64184320910518	2.20547258953804	2.88705406906537	6.10979077289815	0	1.22584128420897	3.7988097888493	5.61383618397987	5.00559409706748
FAM234A	11.6538982691366	13.2328355372282	15.8787973798595	25.9666107848171	19.4231517270667	6.12920642104483	9.49702447212324	6.54947554797651	6.00671291648098
LUC7L	15.2957414782418	17.6437807163043	34.6446488287844	15.2744769322454	16.9952577611833	9.80673027367173	17.0946440498218	17.4652681279374	13.5151040620822
DUSP1	0.728368641821036	2.20547258953804	5.77410813813074	2.29117153983681	2.42789396588333	3.6775238526269	2.84910734163697	0.623759575997763	1.50167822912024
BNIP1	2.91347456728414	6.61641776861411	0	5.34606692628588	4.85578793176667	3.6775238526269	5.69821468327394	1.24751915199553	1.50167822912024
PHF1	1.45673728364207	0	4.33058110359806	4.58234307967361	2.42789396588333	8.58088898946276	0.949702447212324	4.05443724398546	4.00447527765398
CUTA	9.46879234367347	6.61641776861411	4.33058110359806	3.05489538644908	14.5673637953	0	4.74851223606162	1.55939893999441	4.50503468736073
PLIN3	2.91347456728414	4.41094517907607	4.33058110359806	3.81861923306135	2.42789396588333	1.22584128420897	1.89940489442465	0.623759575997763	4.50503468736073
KDM4B	5.09858049274725	22.0547258953804	8.66116220719611	8.40096231273496	16.9952577611833	7.3550477052538	9.49702447212324	8.73263406396868	13.0145446523754
RFX2	11.6538982691366	6.61641776861411	4.33058110359806	9.9284100059595	9.71157586353334	2.45168256841793	3.7988097888493	4.67819681998322	4.00447527765398
ACSBG2	0.728368641821036	2.20547258953804	1.44352703453268	0.763723846612269	0	2.45168256841793	0	0.311879787998881	0.500559409706748
UQCC2	6.55531777638932	4.41094517907607	5.77410813813074	5.34606692628588	0	11.0325715578807	4.74851223606162	2.80691809198993	1.50167822912024
1700061G19RIK	1.45673728364207	0	2.88705406906537	1.52744769322454	0	1.22584128420897	0.949702447212324	0.935639363996644	1.0011188194135
IP6K3	0	0	0	0	0	0	0	0.311879787998881	0
GRM8	5.82694913456829	4.41094517907607	2.88705406906537	3.05489538644908	9.71157586353334	4.90336513683587	1.89940489442465	4.36631703198434	5.00559409706748
MLLT1	2.91347456728414	0	1.44352703453268	1.52744769322454	4.85578793176667	0	0.949702447212324	2.18315851599217	2.00223763882699
NUDT3	10.9255296273155	6.61641776861411	7.21763517266342	10.6921338525718	4.85578793176667	13.4842541262986	11.3964293665479	14.9702298239463	17.0190199300294
SPDEF	0.728368641821036	0	0	0	0	0	0	0	1.0011188194135
SNRPC	4.37021185092622	0	1.44352703453268	1.52744769322454	2.42789396588333	4.90336513683587	2.84910734163697	2.18315851599217	5.00559409706748
TAF11	5.82694913456829	2.20547258953804	8.66116220719611	7.63723846612269	9.71157586353334	1.22584128420897	5.69821468327394	6.54947554797651	2.00223763882699
ANKS1	21.8510592546311	24.2601984849184	14.4352703453268	16.0382007788577	38.8463034541333	17.1617779789255	20.8934538386711	14.0345904599497	15.5173417009092
ZFP523	6.55531777638932	2.20547258953804	2.88705406906537	3.05489538644908	2.42789396588333	8.58088898946276	4.74851223606162	6.86135533597539	5.50615350677423
FKBP5	5.09858049274725	6.61641776861411	4.33058110359806	1.52744769322454	2.42789396588333	7.3550477052538	9.49702447212324	13.7227106719508	10.5117476038417
ARMC12	0	0	0	0.763723846612269	0	0	0	0	0
CLPSL2	0	0	0	0	0	0	0	0	0
CLPS	0	0	0	0	0	0	0	0	0
PDZPH1	0	0	0	0.763723846612269	0	2.45168256841793	0.949702447212324	1.24751915199553	2.00223763882699
NUDT12	4.37021185092622	0	2.88705406906537	3.81861923306135	4.85578793176667	0	0.949702447212324	0.935639363996644	2.50279704853374
CUL2	9.46879234367347	4.41094517907607	15.8787973798595	9.16468615934723	21.85104569295	12.2584128420897	12.3461318137602	10.9157925799609	17.0190199300294
BAMBI	6.55531777638932	2.20547258953804	2.88705406906537	3.05489538644908	0	0	2.84910734163697	0.935639363996644	3.50391586794724
MTPAP	8.74042370185243	8.82189035815215	10.1046892417288	7.63723846612269	2.42789396588333	7.3550477052538	8.54732202491092	10.603912791962	9.51062878442821
MAP3K8	0	0	4.33058110359806	3.05489538644908	0	1.22584128420897	0.949702447212324	0.623759575997763	0.500559409706748
SVIL	31.3198515983045	33.0820888430706	46.1928651050459	23.6754392449803	16.9952577611833	3.6775238526269	7.59761957769859	9.35639363996644	8.50950996501472
ZEB1	172.623368111585	143.355718319972	134.24801421154	130.596777770698	172.380471577717	94.3897788840904	116.813401007116	122.56875668356	135.151040620822
EPC1	36.4184320910518	41.9039792012227	44.7493380705132	31.312677711103	48.5578793176667	33.0977146736421	47.4851223606162	40.8562522278535	55.0615350677423
SOS1	24.7645338219152	24.2601984849184	30.3140677251864	22.9117153983681	21.85104569295	14.7100954105076	15.1952391553972	15.905869187943	22.0246140270969
MAP4K3	21.8510592546311	8.82189035815215	21.6529055179903	20.6205438585313	21.85104569295	25.7426669683883	19.9437513914588	27.4454213439016	33.5374804503521
TMEM178	3.64184320910518	2.20547258953804	0	6.87351461951042	0	14.7100954105076	12.3461318137602	22.1434649479206	14.5162228814957
THUMPD2	2.91347456728414	4.41094517907607	10.1046892417288	9.16468615934723	4.85578793176667	3.6775238526269	3.7988097888493	4.67819681998322	3.50391586794724
PKDCC	2.18510592546311	6.61641776861411	0	0.763723846612269	0	0	3.7988097888493	2.49503830399105	1.0011188194135
COX7A2L	4.37021185092622	0	1.44352703453268	11.455857699184	7.28368189765	13.4842541262986	11.3964293665479	10.9157925799609	8.50950996501472
THADA	26.9496397473783	15.4383081267663	17.3223244143922	27.4940584780417	26.7068336247167	22.0651431157614	20.8934538386711	21.8315851599217	33.5374804503521
DYNC2LI1	3.64184320910518	4.41094517907607	1.44352703453268	3.81861923306135	4.85578793176667	2.45168256841793	6.64791713048627	2.49503830399105	3.00335645824049
ABCG8	0	0	0	0	0	0	0	0	0
ADCYAP1	0	0	0	0	0	2.45168256841793	0	0.311879787998881	0
POLR2D	2.18510592546311	2.20547258953804	0	0	2.42789396588333	3.6775238526269	2.84910734163697	1.55939893999441	1.50167822912024
SLC25A46	9.46879234367347	6.61641776861411	2.88705406906537	7.63723846612269	14.5673637953	8.58088898946276	6.64791713048627	7.48511491197316	10.011188194135
SAP130	9.46879234367347	11.0273629476902	15.8787973798595	16.8019246254699	9.71157586353334	9.80673027367173	12.3461318137602	11.8514319439575	16.0179011106159
SYT4	5.09858049274725	4.41094517907607	0	3.81861923306135	2.42789396588333	20.8393018315524	12.3461318137602	8.4207542759698	8.50950996501472
ADAD2	0	0	0	0	0	0	0	0	0
CELF4	5.09858049274725	2.20547258953804	7.21763517266342	19.0930961653067	9.71157586353334	50.2594926525676	38.9378003357053	65.4947554797651	74.0827926365987
TPGS2	3.64184320910518	0	4.33058110359806	0.763723846612269	0	1.22584128420897	8.54732202491092	2.80691809198993	4.00447527765398
SLC39A6	5.09858049274725	11.0273629476902	2.88705406906537	8.40096231273496	4.85578793176667	12.2584128420897	11.3964293665479	5.30195639598099	6.50727232618772
ELP2	10.9255296273155	2.20547258953804	8.66116220719611	13.7470292390208	12.1394698294167	17.1617779789255	12.3461318137602	10.2920330039631	9.01006937472146
2700062C07RIK	4.37021185092622	8.82189035815215	11.5482162762615	8.40096231273496	2.42789396588333	1.22584128420897	6.64791713048627	4.36631703198434	6.50727232618772
ZFP397	11.6538982691366	13.2328355372282	11.5482162762615	9.9284100059595	14.5673637953	8.58088898946276	9.49702447212324	18.400907491934	15.0167822912024
MAPRE2	29.8631143146625	19.8492533058423	41.8622840014479	25.9666107848171	12.1394698294167	40.4527623788959	32.289883205219	38.3612139238624	48.5542627415546
WAC	34.2333261655887	48.5203969698368	37.5317028978498	38.1861923306135	36.41840948825	33.0977146736421	38.9378003357053	47.40572777583	48.0537033318478
CCNY	21.8510592546311	8.82189035815215	23.096432552523	30.5489538644908	38.8463034541333	31.8718733894331	22.7928587330958	40.8562522278535	34.0380398600589
THOC1	25.4929024637363	19.8492533058423	36.0881758633171	24.4391630915926	38.8463034541333	19.6134605473435	31.3401807580067	29.3167000718949	23.5262922562172
ROCK1	30.5914829564835	59.547759917527	34.6446488287844	28.257782324654	33.9905155223667	45.3561275157317	35.138990546856	47.7176075638289	45.0503468736073
CYP4F14	2.91347456728414	0	7.21763517266342	3.81861923306135	7.28368189765	3.6775238526269	2.84910734163697	0.311879787998881	2.00223763882699
ESCO1	10.1971609854945	11.0273629476902	8.66116220719611	12.2195815457963	12.1394698294167	14.7100954105076	12.3461318137602	24.3266234639128	26.5296487144576
MIB1	27.6780083891994	13.2328355372282	23.096432552523	20.6205438585313	36.41840948825	30.6460321052242	36.0886929940683	27.7573011319005	22.0246140270969
ZFP871	11.6538982691366	2.20547258953804	2.88705406906537	9.9284100059595	16.9952577611833	14.7100954105076	10.4467269193356	7.48511491197316	19.0212575688564
ADAMTS10	5.82694913456829	6.61641776861411	8.66116220719611	6.87351461951042	2.42789396588333	2.45168256841793	3.7988097888493	3.11879787998881	5.50615350677423
MYO1F	0.728368641821036	0	0	0	0	0	0	0	0
KIFC5B	2.18510592546311	0	4.33058110359806	0	0	3.6775238526269	0	2.18315851599217	0.500559409706748
DTNA	252.015550070078	205.108950827037	284.374825802939	332.983597122949	230.649926758917	267.233399957555	310.55270023843	287.865044322968	297.832848775515
CDH2	117.995719975008	88.2189035815215	181.884406351118	113.031129298616	189.3757293389	111.551556863016	97.8193520628694	82.3362640317047	97.6090848928159
CCDC178	0	0	0	0	0	0	0	0	0
TAPBP	8.74042370185243	2.20547258953804	4.33058110359806	7.63723846612269	0	1.22584128420897	3.7988097888493	3.4306776679877	2.00223763882699
PFDN6	2.91347456728414	4.41094517907607	10.1046892417288	3.05489538644908	4.85578793176667	7.3550477052538	7.59761957769859	3.11879787998881	4.00447527765398
WDR46	0.728368641821036	0	2.88705406906537	1.52744769322454	0	0	0	1.24751915199553	1.0011188194135
MEP1B	0	0	0	0	0	0	0	0	0
RNF138	18.9375846873469	13.2328355372282	14.4352703453268	12.2195815457963	21.85104569295	9.80673027367173	15.1952391553972	12.1633117319564	16.0179011106159
VPS52	7.28368641821036	8.82189035815215	2.88705406906537	5.34606692628588	4.85578793176667	3.6775238526269	2.84910734163697	6.86135533597539	3.50391586794724
RING1	32.7765888819466	24.2601984849184	24.5399595870556	22.9117153983681	46.1299853517834	12.2584128420897	18.0443464970342	14.0345904599497	18.5206981591497
SLC39A7	6.55531777638932	4.41094517907607	11.5482162762615	3.81861923306135	4.85578793176667	7.3550477052538	6.64791713048627	4.36631703198434	2.00223763882699
COL11A2	16.0241101200628	22.0547258953804	12.9917433107942	10.6921338525718	19.4231517270667	9.80673027367173	1.89940489442465	4.67819681998322	4.50503468736073
DSC2	0	0	0	0	0	0	0	0	0
H2-OA	0	0	0	0	0	0	0	0	0.500559409706748
BRD2	6.55531777638932	2.20547258953804	28.8705406906537	3.81861923306135	2.42789396588333	4.90336513683587	14.2455367081849	4.05443724398546	6.00671291648098
PSMB8	0.728368641821036	2.20547258953804	2.88705406906537	1.52744769322454	0	0	0.949702447212324	0	0.500559409706748
TAP2	10.1971609854945	2.20547258953804	7.21763517266342	3.81861923306135	2.42789396588333	2.45168256841793	4.74851223606162	1.55939893999441	0.500559409706748
PFDN1	10.9255296273155	15.4383081267663	7.21763517266342	10.6921338525718	2.42789396588333	8.58088898946276	6.64791713048627	11.2276723679597	14.0156634717889
PSD2	26.9496397473783	24.2601984849184	24.5399595870556	22.9117153983681	33.9905155223667	7.3550477052538	4.74851223606162	8.73263406396868	9.51062878442821
TMEM173	0	0	0	0	0	0	0	0.311879787998881	1.0011188194135
DNAJC18	10.9255296273155	6.61641776861411	7.21763517266342	6.87351461951042	0	8.58088898946276	12.3461318137602	10.2920330039631	10.5117476038417
SPATA24	16.0241101200628	22.0547258953804	12.9917433107942	12.2195815457963	2.42789396588333	8.58088898946276	12.3461318137602	5.92571597197875	4.50503468736073
MZB1	1.45673728364207	0	0	0.763723846612269	0	0	0	0	0
SLC23A1	2.91347456728414	4.41094517907607	4.33058110359806	3.05489538644908	2.42789396588333	1.22584128420897	0.949702447212324	1.87127872799329	3.50391586794724
SIL1	32.0482202401256	19.8492533058423	28.8705406906537	41.2410877170625	36.41840948825	22.0651431157614	24.6922636275204	21.8315851599217	18.0201387494429
HSPA9	15.2957414782418	17.6437807163043	20.2093784834576	12.2195815457963	16.9952577611833	14.7100954105076	20.8934538386711	14.0345904599497	14.0156634717889
ETF1	5.82694913456829	6.61641776861411	15.8787973798595	4.58234307967361	9.71157586353334	11.0325715578807	4.74851223606162	7.48511491197316	8.50950996501472
CYP21A1	0	0	0	0	0	0	0	0	0
GFRA3	0	0	0	0	0	0	0	0.311879787998881	0
NELFE	2.18510592546311	0	0	3.05489538644908	0	0	2.84910734163697	2.49503830399105	1.0011188194135
CDC23	12.3822669109576	2.20547258953804	2.88705406906537	3.81861923306135	7.28368189765	4.90336513683587	7.59761957769859	7.48511491197316	10.011188194135
C2	0	2.20547258953804	4.33058110359806	1.52744769322454	0	1.22584128420897	0	0.311879787998881	1.50167822912024
EPB41L4A	8.74042370185243	6.61641776861411	4.33058110359806	12.9833053924086	7.28368189765	3.6775238526269	9.49702447212324	4.9900766079821	5.00559409706748
STARD4	2.91347456728414	0	1.44352703453268	0.763723846612269	0	0	1.89940489442465	1.87127872799329	1.0011188194135
TSLP	0	0	0	0	0	0	0.949702447212324	0.311879787998881	0.500559409706748
BIN1	2.18510592546311	0	5.77410813813074	7.63723846612269	4.85578793176667	24.5168256841793	7.59761957769859	13.4108308839519	16.5184605203227
ERCC3	3.64184320910518	2.20547258953804	2.88705406906537	1.52744769322454	4.85578793176667	0	5.69821468327394	2.18315851599217	4.00447527765398
MAP3K2	10.1971609854945	6.61641776861411	14.4352703453268	11.455857699184	21.85104569295	18.3876192631345	14.2455367081849	18.0890277039351	13.5151040620822
IWS1	16.0241101200628	2.20547258953804	12.9917433107942	8.40096231273496	4.85578793176667	14.7100954105076	7.59761957769859	16.5296287639407	9.51062878442821
PROC	0.728368641821036	0	0	0	0	0	0	0	0
CSNK2B	0.728368641821036	2.20547258953804	7.21763517266342	3.05489538644908	0	2.45168256841793	0	3.11879787998881	3.50391586794724
MYO7B	0	0	0	0	0	0	0	0	0
APOM	0	0	0	0	0	1.22584128420897	0.949702447212324	0	0
BAG6	3.64184320910518	11.0273629476902	4.33058110359806	4.58234307967361	4.85578793176667	6.12920642104483	4.74851223606162	4.36631703198434	4.00447527765398
PRRC2A	8.01205506003139	2.20547258953804	12.9917433107942	12.2195815457963	4.85578793176667	15.9359366947166	11.3964293665479	7.17323512397427	5.50615350677423
LIMS2	1.45673728364207	2.20547258953804	0	3.05489538644908	0	0	0	0.623759575997763	1.0011188194135
AIF1	0	0	0	0.763723846612269	0	0	0	0.935639363996644	0
LTB	0	0	0	0.763723846612269	0	0	0	0	0
WDR33	49.5290676438304	33.0820888430706	44.7493380705132	38.9499161772257	38.8463034541333	52.7111752209856	51.2839321494655	46.1582086238345	55.562094477449
TNF	0	0	0	0	0	0	0	0	0
LTA	0	2.20547258953804	0	0	0	0	0	0	0
ATP6V1G2	7.28368641821036	4.41094517907607	8.66116220719611	4.58234307967361	7.28368189765	12.2584128420897	11.3964293665479	8.4207542759698	6.00671291648098
RIOK3	21.8510592546311	2.20547258953804	15.8787973798595	17.5656484720822	12.1394698294167	18.3876192631345	21.8431562858835	19.9603064319284	26.0290893047509
POU5F1	0	0	0	0	0	0	0.949702447212324	0	0
PSORS1C2	0	0	0	0	0	0	0	0	0
RMC1	2.91347456728414	4.41094517907607	4.33058110359806	3.81861923306135	7.28368189765	0	2.84910734163697	4.67819681998322	3.50391586794724
AQP4	99.7865039294819	92.6298487605976	57.7410813813074	37.4224684840012	43.7020913859	55.1628577894035	27.5413709691574	26.197902191906	34.0380398600589
NPC1	19.665953329168	13.2328355372282	18.7658514489249	13.7470292390208	19.4231517270667	13.4842541262986	16.1449416026095	12.1633117319564	15.0167822912024
MRPL27	5.09858049274725	4.41094517907607	1.44352703453268	3.05489538644908	0	4.90336513683587	6.64791713048627	6.86135533597539	6.50727232618772
ZFP521	33.5049575237676	33.0820888430706	38.9752299323825	34.3675730975521	55.8415612153167	22.0651431157614	20.8934538386711	19.0246670679318	30.5341239921116
LAMA3	0.728368641821036	4.41094517907607	0	4.58234307967361	0	6.12920642104483	0.949702447212324	4.36631703198434	5.50615350677423
DHX16	8.74042370185243	8.82189035815215	10.1046892417288	7.63723846612269	7.28368189765	3.6775238526269	1.89940489442465	6.54947554797651	5.50615350677423
IMPACT	26.9496397473783	15.4383081267663	18.7658514489249	28.257782324654	26.7068336247167	23.2909843999704	23.7425611803081	16.8415085519396	21.5240546173902
TTC39C	2.18510592546311	0	2.88705406906537	5.34606692628588	4.85578793176667	7.3550477052538	7.59761957769859	9.35639363996644	10.5117476038417
NDFIP1	56.0843854202198	52.9313421489129	64.9587165539708	44.2959831035116	26.7068336247167	94.3897788840904	75.0264933297736	78.2818267877193	62.0693668036368
ATAT1	8.74042370185243	11.0273629476902	18.7658514489249	10.6921338525718	19.4231517270667	1.22584128420897	7.59761957769859	6.23759575997763	8.50950996501472
SPRY4	1.45673728364207	0	0	0	0	3.6775238526269	1.89940489442465	0	0.500559409706748
GNL1	2.91347456728414	6.61641776861411	1.44352703453268	2.29117153983681	0	0	2.84910734163697	1.87127872799329	0.500559409706748
CABYR	0.728368641821036	0	0	2.29117153983681	0	1.22584128420897	0.949702447212324	3.11879787998881	2.00223763882699
NR3C1	22.5794278964521	13.2328355372282	15.8787973798595	20.6205438585313	19.4231517270667	38.001079810478	23.7425611803081	30.8760990118893	26.5296487144576
MRPS18B	2.91347456728414	0	4.33058110359806	3.05489538644908	2.42789396588333	2.45168256841793	2.84910734163697	1.87127872799329	2.00223763882699
PCDH12	0	0	0	0	0	0	0	0	0.500559409706748
DELE1	5.09858049274725	4.41094517907607	1.44352703453268	3.81861923306135	9.71157586353334	6.12920642104483	2.84910734163697	5.92571597197875	9.01006937472146
RPP21	3.64184320910518	6.61641776861411	4.33058110359806	3.05489538644908	7.28368189765	4.90336513683587	5.69821468327394	7.48511491197316	9.51062878442821
ARAP3	0	0	0	0	0	0	0	0	0
HDAC3	4.37021185092622	6.61641776861411	11.5482162762615	6.10979077289815	7.28368189765	9.80673027367173	8.54732202491092	5.30195639598099	6.50727232618772
DIAPH1	7.28368641821036	13.2328355372282	10.1046892417288	9.16468615934723	7.28368189765	14.7100954105076	8.54732202491092	8.4207542759698	17.0190199300294
TRIM26	2.18510592546311	4.41094517907607	0	5.34606692628588	2.42789396588333	2.45168256841793	6.64791713048627	4.9900766079821	3.50391586794724
H2-M5	0	0	2.88705406906537	0	2.42789396588333	0	0	0	0
GABBR1	47.3439617183673	33.0820888430706	34.6446488287844	27.4940584780417	41.2741974200167	61.2920642104483	40.8372052301299	42.4156511678479	39.5441933668331
DCP2	2.18510592546311	4.41094517907607	5.77410813813074	4.58234307967361	7.28368189765	2.45168256841793	2.84910734163697	4.67819681998322	5.50615350677423
IK	2.91347456728414	4.41094517907607	7.21763517266342	8.40096231273496	7.28368189765	3.6775238526269	6.64791713048627	4.67819681998322	6.50727232618772
PGGT1B	6.55531777638932	2.20547258953804	17.3223244143922	12.9833053924086	12.1394698294167	9.80673027367173	4.74851223606162	9.98015321596421	6.00671291648098
MAL2	1.45673728364207	0	0	3.05489538644908	0	11.0325715578807	3.7988097888493	6.54947554797651	7.50839114560122
AP3S1	29.1347456728414	37.4930340221466	33.2011217942518	28.257782324654	38.8463034541333	18.3876192631345	15.1952391553972	21.2078255839239	15.0167822912024
LVRN	0	0	0	0	0	0	0	0	0
ANKHD1	39.3319066583359	37.4930340221466	40.4187569669152	47.3508784899607	53.4136672494334	35.54939724206	36.0886929940683	47.0938479878311	43.0481092347803
SLC4A9	0.728368641821036	6.61641776861411	1.44352703453268	3.81861923306135	0	0	0.949702447212324	0.935639363996644	0
HBEGF	0	2.20547258953804	1.44352703453268	2.29117153983681	4.85578793176667	6.12920642104483	0	1.55939893999441	1.50167822912024
YIPF5	10.1971609854945	6.61641776861411	14.4352703453268	12.2195815457963	2.42789396588333	9.80673027367173	12.3461318137602	10.603912791962	15.0167822912024
RBM27	13.8390041945997	4.41094517907607	15.8787973798595	16.8019246254699	9.71157586353334	9.80673027367173	13.2958342609725	12.7870713079541	16.0179011106159
LARS	26.2212711055573	35.2875614326086	20.2093784834576	16.8019246254699	26.7068336247167	14.7100954105076	10.4467269193356	23.0791043119172	23.0257328465104
TCERG1	21.12269061281	26.4656710744564	12.9917433107942	21.3842677051435	21.85104569295	18.3876192631345	13.2958342609725	11.2276723679597	16.0179011106159
PPP2R2B	88.8609743021664	77.1915406338313	70.7328246921016	87.0645185137987	82.5483948400334	73.550477052538	75.9761957769859	67.9897937837562	85.0950996501472
DPYSL3	8.74042370185243	17.6437807163043	7.21763517266342	10.6921338525718	2.42789396588333	4.90336513683587	4.74851223606162	6.23759575997763	8.50950996501472
JAKMIP2	8.01205506003139	8.82189035815215	8.66116220719611	27.4940584780417	4.85578793176667	23.2909843999704	20.8934538386711	37.4255745598658	30.5341239921116
SPINK1	0	0	0	0	0	0	0	0	0
DTWD2	6.55531777638932	8.82189035815215	5.77410813813074	7.63723846612269	2.42789396588333	0	0	3.4306776679877	3.00335645824049
HSD17B4	13.8390041945997	0	14.4352703453268	6.87351461951042	16.9952577611833	9.80673027367173	11.3964293665479	9.35639363996644	9.51062878442821
RAB27B	0	0	0	6.10979077289815	0	3.6775238526269	2.84910734163697	14.3464702479485	3.50391586794724
DYNAP	0	0	0	0	0	0	0	0	0
MBD2	10.1971609854945	13.2328355372282	7.21763517266342	10.6921338525718	2.42789396588333	20.8393018315524	16.1449416026095	13.4108308839519	15.5173417009092
SMAD4	17.4808474037049	17.6437807163043	20.2093784834576	25.9666107848171	19.4231517270667	12.2584128420897	16.1449416026095	15.2821096119452	17.5195793397362
SEC11C	12.3822669109576	2.20547258953804	7.21763517266342	11.455857699184	2.42789396588333	15.9359366947166	16.1449416026095	9.66827342796533	12.5139852426687
GRP	6.55531777638932	4.41094517907607	1.44352703453268	3.81861923306135	0	6.12920642104483	7.59761957769859	4.36631703198434	1.0011188194135
RAX	0	0	0	0	0	0	0	0	0
CPLX4	0	0	0	0	0	0	0	0	0
PMAIP1	0	0	0	0	0	0	0	0	0
GNAL	1.45673728364207	0	1.44352703453268	7.63723846612269	0	14.7100954105076	16.1449416026095	23.3909840999161	21.0234952076834
IMPA2	0	2.20547258953804	1.44352703453268	0.763723846612269	0	0	1.89940489442465	1.24751915199553	0.500559409706748
CIDEA	0	0	1.44352703453268	0.763723846612269	0	2.45168256841793	1.89940489442465	0.935639363996644	1.0011188194135
AFG3L2	5.09858049274725	6.61641776861411	1.44352703453268	9.9284100059595	9.71157586353334	9.80673027367173	12.3461318137602	9.98015321596421	10.5117476038417
SRFBP1	4.37021185092622	4.41094517907607	5.77410813813074	3.05489538644908	12.1394698294167	4.90336513683587	6.64791713048627	5.30195639598099	5.00559409706748
LOX	0	0	0	0	0	0	0	0	0
PRELID3A	18.9375846873469	15.4383081267663	7.21763517266342	9.16468615934723	16.9952577611833	23.2909843999704	21.8431562858835	25.5741426159083	26.5296487144576
1700034E13RIK	0	0	0	0	0	0	0	0	0
SPIRE1	62.6397031966091	44.1094517907608	54.854027312242	77.8998323544514	29.1347275906	41.6786036631049	48.4348248078285	61.7521980237785	55.0615350677423
SNCAIP	37.8751693746939	59.547759917527	41.8622840014479	37.4224684840012	14.5673637953	20.8393018315524	23.7425611803081	34.306776679877	34.0380398600589
SNX24	10.9255296273155	22.0547258953804	11.5482162762615	25.9666107848171	14.5673637953	26.9685082525973	10.4467269193356	21.2078255839239	25.5285298950442
PSMG2	6.55531777638932	15.4383081267663	11.5482162762615	6.87351461951042	0	8.58088898946276	8.54732202491092	9.35639363996644	7.50839114560122
PPIC	1.45673728364207	0	0	0.763723846612269	0	1.22584128420897	0	0.311879787998881	2.00223763882699
PTPN2	7.28368641821036	17.6437807163043	11.5482162762615	9.16468615934723	14.5673637953	7.3550477052538	8.54732202491092	9.35639363996644	7.50839114560122
CEP192	18.2092160455259	11.0273629476902	10.1046892417288	6.10979077289815	12.1394698294167	7.3550477052538	5.69821468327394	7.17323512397427	8.00895055530797
LDLRAD4	16.0241101200628	26.4656710744564	18.7658514489249	30.5489538644908	16.9952577611833	15.9359366947166	22.7928587330958	36.801814983868	26.5296487144576
4930546C10RIK	0	0	1.44352703453268	0	2.42789396588333	0	0	0.311879787998881	0
SETBP1	165.339681693375	174.232334573505	199.20673076551	150.453597782617	220.938350895383	125.035810989315	149.103284212335	141.281543963493	157.175654647919
SLC14A2	80.848919242135	132.328355372282	106.821000555419	53.4606692628588	94.68786466945	34.3235559578511	24.6922636275204	20.2721862199273	26.5296487144576
GALR1	0	0	0	0	0	0	0	0.311879787998881	0
ME2	8.74042370185243	6.61641776861411	8.66116220719611	2.29117153983681	4.85578793176667	3.6775238526269	4.74851223606162	5.61383618397987	5.50615350677423
MAPK4	30.5914829564835	37.4930340221466	30.3140677251864	26.7303346314294	31.5626215564833	29.4201908210152	38.9378003357053	41.7918915918501	53.0592974289153
CXXC1	4.37021185092622	8.82189035815215	4.33058110359806	2.29117153983681	0	3.6775238526269	4.74851223606162	4.05443724398546	2.50279704853374
MBD1	8.01205506003139	15.4383081267663	1.44352703453268	6.10979077289815	2.42789396588333	2.45168256841793	6.64791713048627	9.35639363996644	7.00783173589447
SMAD2	8.01205506003139	8.82189035815215	4.33058110359806	16.0382007788577	14.5673637953	9.80673027367173	10.4467269193356	12.1633117319564	15.5173417009092
SALL3	3.64184320910518	6.61641776861411	4.33058110359806	0.763723846612269	0	3.6775238526269	2.84910734163697	5.61383618397987	5.00559409706748
ATP9B	29.1347456728414	26.4656710744564	33.2011217942518	30.5489538644908	16.9952577611833	40.4527623788959	37.0383954412806	45.5344490478367	44.5497874639006
RBFA	2.18510592546311	2.20547258953804	1.44352703453268	1.52744769322454	2.42789396588333	1.22584128420897	2.84910734163697	0.623759575997763	1.50167822912024
GM16286	7.28368641821036	4.41094517907607	4.33058110359806	5.34606692628588	0	9.80673027367173	8.54732202491092	5.92571597197875	8.50950996501472
PDE6A	0	0	0	0	0	1.22584128420897	0	1.55939893999441	3.50391586794724
CSNK1A1	42.9737498674411	61.753232507065	51.9669732431767	48.8783261831852	48.5578793176667	39.2269210946869	38.9378003357053	52.3958043838121	43.5486686444871
IL17B	0	0	0	0	2.42789396588333	0	0	0.311879787998881	0
PCYOX1L	5.09858049274725	4.41094517907607	4.33058110359806	3.81861923306135	2.42789396588333	3.6775238526269	4.74851223606162	4.67819681998322	5.00559409706748
GRPEL2	3.64184320910518	2.20547258953804	1.44352703453268	5.34606692628588	2.42789396588333	3.6775238526269	2.84910734163697	2.80691809198993	2.50279704853374
NAPG	10.1971609854945	11.0273629476902	12.9917433107942	8.40096231273496	2.42789396588333	13.4842541262986	10.4467269193356	18.0890277039351	17.0190199300294
TXNL1	9.46879234367347	11.0273629476902	8.66116220719611	9.16468615934723	2.42789396588333	9.80673027367173	5.69821468327394	7.79699469997204	7.00783173589447
NARS	9.46879234367347	24.2601984849184	14.4352703453268	9.16468615934723	21.85104569295	13.4842541262986	15.1952391553972	10.9157925799609	11.0123070135485
FECH	8.01205506003139	8.82189035815215	1.44352703453268	7.63723846612269	2.42789396588333	4.90336513683587	3.7988097888493	7.48511491197316	7.50839114560122
NEDD4L	72.8368641821036	52.9313421489129	60.6281354503728	77.8998323544514	72.8368189765	99.2931440209263	69.3282786464997	93.2520566116656	98.6102037122294
LMNB1	7.28368641821036	2.20547258953804	5.77410813813074	3.05489538644908	4.85578793176667	3.6775238526269	2.84910734163697	2.49503830399105	2.50279704853374
C330018D20RIK	2.91347456728414	4.41094517907607	4.33058110359806	6.87351461951042	4.85578793176667	3.6775238526269	2.84910734163697	3.11879787998881	3.50391586794724
MEGF10	21.8510592546311	13.2328355372282	21.6529055179903	35.1312969441644	24.2789396588333	22.0651431157614	16.1449416026095	18.400907491934	13.0145446523754
PRRC1	11.6538982691366	0	11.5482162762615	7.63723846612269	2.42789396588333	9.80673027367173	8.54732202491092	3.74255745598658	4.50503468736073
SLC12A2	10.1971609854945	8.82189035815215	10.1046892417288	6.87351461951042	4.85578793176667	19.6134605473435	15.1952391553972	8.10887448797092	9.51062878442821
FBN2	0	0	0	1.52744769322454	0	1.22584128420897	1.89940489442465	4.9900766079821	4.00447527765398
SLC27A6	0	0	0	0	0	0	0	0	0
ISOC1	0.728368641821036	2.20547258953804	0	0	0	2.45168256841793	2.84910734163697	2.49503830399105	2.00223763882699
DCTN4	24.7645338219152	15.4383081267663	24.5399595870556	22.9117153983681	19.4231517270667	18.3876192631345	23.7425611803081	19.3365468559307	24.5274110756307
RBM22	2.18510592546311	6.61641776861411	1.44352703453268	6.87351461951042	9.71157586353334	1.22584128420897	6.64791713048627	5.30195639598099	4.00447527765398
RPS14	29.1347456728414	17.6437807163043	18.7658514489249	25.2028869382049	9.71157586353334	36.775238526269	27.5413709691574	19.3365468559307	19.0212575688564
CD74	0	0	0	0.763723846612269	2.42789396588333	0	0	0	0
TCOF1	2.91347456728414	2.20547258953804	2.88705406906537	0.763723846612269	2.42789396588333	2.45168256841793	3.7988097888493	1.55939893999441	2.50279704853374
TMX3	19.665953329168	22.0547258953804	27.427013656121	6.87351461951042	19.4231517270667	29.4201908210152	19.9437513914588	15.2821096119452	12.5139852426687
CAMK2A	7.28368641821036	2.20547258953804	1.44352703453268	20.6205438585313	2.42789396588333	100.518985305135	70.277981093712	138.474625871503	151.168941731438
PDGFRB	23.3077965382731	4.41094517907607	20.2093784834576	7.63723846612269	12.1394698294167	18.3876192631345	11.3964293665479	11.5395521559586	13.5151040620822
CSF1R	2.91347456728414	0	0	4.58234307967361	0	1.22584128420897	0.949702447212324	2.80691809198993	2.00223763882699
HMGXB3	6.55531777638932	8.82189035815215	12.9917433107942	17.5656484720822	12.1394698294167	6.12920642104483	9.49702447212324	10.603912791962	8.50950996501472
GNAQ	67.7382836893563	50.7258695593749	64.9587165539708	72.5537654281656	106.827334498867	82.1313660420007	69.3282786464997	90.4451385196756	94.6057284345754
PSAT1	6.55531777638932	2.20547258953804	8.66116220719611	6.87351461951042	2.42789396588333	4.90336513683587	3.7988097888493	4.05443724398546	4.50503468736073
TLE4	95.4162920785557	136.739300551358	127.030379038876	96.2292046731459	114.111016396517	98.0673027367173	97.8193520628694	80.1531055157125	105.618035448124
CNDP2	1.45673728364207	2.20547258953804	7.21763517266342	3.05489538644908	2.42789396588333	0	0	1.55939893999441	5.00559409706748
TIMM21	5.82694913456829	11.0273629476902	4.33058110359806	2.29117153983681	12.1394698294167	8.58088898946276	3.7988097888493	6.54947554797651	6.00671291648098
CYB5A	7.28368641821036	2.20547258953804	7.21763517266342	6.87351461951042	2.42789396588333	13.4842541262986	5.69821468327394	7.48511491197316	6.00671291648098
CBLN2	0.728368641821036	0	0	0	0	2.45168256841793	0	0.935639363996644	0
SLC22A6	0	0	0	0	0	0	0	0	0
ASRGL1	28.4063770310204	17.6437807163043	34.6446488287844	39.713640023838	46.1299853517834	23.2909843999704	41.7869076773423	37.4255745598658	37.0413963182994
GM9750	6.55531777638932	0	5.77410813813074	16.8019246254699	4.85578793176667	6.12920642104483	6.64791713048627	9.04451385196756	7.50839114560122
ANXA1	0	0	0	0.763723846612269	0	0	0	0	0
INCENP	0	2.20547258953804	1.44352703453268	0	0	1.22584128420897	0	0.935639363996644	0
FTH1	308.099935490298	328.615415841168	89.4986761410265	122.195815457963	65.55313707885	267.233399957555	175.69495273428	186.81599301133	146.16334763437
RAB3IL1	0	0	2.88705406906537	0.763723846612269	0	0	0.949702447212324	1.24751915199553	0
FADS3	2.91347456728414	4.41094517907607	2.88705406906537	0.763723846612269	0	2.45168256841793	0	0.623759575997763	1.50167822912024
FADS2	42.9737498674411	28.6711436639945	23.096432552523	18.3293723186945	12.1394698294167	29.4201908210152	24.6922636275204	22.4553447359195	27.0302081241644
TMEM138	3.64184320910518	6.61641776861411	4.33058110359806	3.81861923306135	7.28368189765	8.58088898946276	4.74851223606162	5.92571597197875	3.50391586794724
TMEM216	8.74042370185243	13.2328355372282	8.66116220719611	12.9833053924086	12.1394698294167	8.58088898946276	12.3461318137602	9.04451385196756	11.5128664232552
SDHAF2	4.37021185092622	4.41094517907607	8.66116220719611	3.81861923306135	4.85578793176667	1.22584128420897	3.7988097888493	3.4306776679877	3.50391586794724
CD5	0	0	0	0.763723846612269	0	0	0	0	0
CD6	0	0	0	0	0	0	0	0	0
MS4A7	0	0	0	0.763723846612269	0	0	0	0	0.500559409706748
MS4A1	0	0	0	0	0	0	0	0	0
MS4A4C	0	0	0	0	0	0	0	0	0
MS4A6B	0	0	0	0	0	0	0	0.311879787998881	0
MS4A4D	0	0	0	0	0	0	0	0	0
MS4A6D	1.45673728364207	0	0	0	0	1.22584128420897	0	0.311879787998881	0
CBLIF	0	0	2.88705406906537	0	0	0	0	0.311879787998881	1.0011188194135
MRPL16	0.728368641821036	0	1.44352703453268	4.58234307967361	4.85578793176667	0	2.84910734163697	4.9900766079821	2.00223763882699
OSBP	6.55531777638932	4.41094517907607	12.9917433107942	2.29117153983681	9.71157586353334	7.3550477052538	1.89940489442465	7.17323512397427	8.00895055530797
FAM111A	3.64184320910518	0	2.88705406906537	0	0	1.22584128420897	3.7988097888493	0.623759575997763	4.00447527765398
ZFP91	16.0241101200628	11.0273629476902	15.8787973798595	10.6921338525718	12.1394698294167	19.6134605473435	12.3461318137602	20.8959457959251	15.5173417009092
LPXN	2.18510592546311	2.20547258953804	0	1.52744769322454	4.85578793176667	0	0	0.311879787998881	0.500559409706748
GNA14	7.28368641821036	0	10.1046892417288	2.29117153983681	0	0	0	0	1.0011188194135
RFK	2.18510592546311	0	0	2.29117153983681	2.42789396588333	1.22584128420897	0	0.935639363996644	0.500559409706748
PCSK5	5.82694913456829	2.20547258953804	1.44352703453268	11.455857699184	0	38.001079810478	14.2455367081849	35.2424160438736	29.5330051726981
OSTF1	4.37021185092622	4.41094517907607	1.44352703453268	6.10979077289815	4.85578793176667	1.22584128420897	0	1.55939893999441	3.50391586794724
CARNMT1	10.1971609854945	6.61641776861411	4.33058110359806	4.58234307967361	9.71157586353334	4.90336513683587	4.74851223606162	7.79699469997204	6.50727232618772
TRPM6	0	0	1.44352703453268	2.29117153983681	0	0	0	0.623759575997763	0
1700025F22RIK	0	0	1.44352703453268	0	0	0	0	0	0
1700017D01RIK	0.728368641821036	0	0	0	0	0	0	0	0
MS4A8A	0	0	0	0	0	0	0	0	0
MS4A10	0	0	0	0	0	0	0	0	0
CCDC86	0.728368641821036	0	0	0.763723846612269	0	1.22584128420897	0.949702447212324	0.935639363996644	1.0011188194135
PRPF19	0	0	2.88705406906537	0.763723846612269	2.42789396588333	6.12920642104483	0.949702447212324	2.49503830399105	3.00335645824049
TMEM132A	5.82694913456829	11.0273629476902	2.88705406906537	8.40096231273496	9.71157586353334	20.8393018315524	10.4467269193356	6.54947554797651	11.0123070135485
SLC15A3	0	0	1.44352703453268	0.763723846612269	0	0	0	0.311879787998881	0
DDB1	4.37021185092622	8.82189035815215	0	8.40096231273496	7.28368189765	2.45168256841793	4.74851223606162	5.61383618397987	3.50391586794724
FEN1	0.728368641821036	0	1.44352703453268	0	0	1.22584128420897	0.949702447212324	0.311879787998881	0.500559409706748
SYT7	5.82694913456829	13.2328355372282	8.66116220719611	9.16468615934723	2.42789396588333	33.0977146736421	22.7928587330958	40.5443724398546	34.5385992697656
ALDH1A7	0	0	0	0	0	0	0	0	0
TMC1	1.45673728364207	0	0	0	0	1.22584128420897	0	0	0
ZFAND5	18.9375846873469	15.4383081267663	15.8787973798595	13.7470292390208	16.9952577611833	19.6134605473435	30.3904783107944	25.8860224039072	14.5162228814957
CEMIP2	6.55531777638932	6.61641776861411	7.21763517266342	7.63723846612269	16.9952577611833	4.90336513683587	4.74851223606162	5.30195639598099	4.50503468736073
SLC22A19	0	0	0	0	0	0	0	0	0.500559409706748
RTN3	83.0340251675981	44.1094517907608	41.8622840014479	74.8449369680024	58.2694551812	115.229080715643	107.316376534993	92.6282970356678	105.618035448124
ATL3	26.9496397473783	17.6437807163043	23.096432552523	21.3842677051435	26.7068336247167	17.1617779789255	30.3904783107944	22.1434649479206	17.0190199300294
NAA40	13.1106355527786	8.82189035815215	8.66116220719611	10.6921338525718	12.1394698294167	7.3550477052538	5.69821468327394	14.6583500359474	16.0179011106159
LIPO3	2.18510592546311	2.20547258953804	7.21763517266342	2.29117153983681	0	1.22584128420897	1.89940489442465	1.55939893999441	1.50167822912024
OTUB1	4.37021185092622	4.41094517907607	5.77410813813074	3.05489538644908	0	4.90336513683587	3.7988097888493	2.49503830399105	3.50391586794724
CDC42BPG	0	2.20547258953804	0	0	4.85578793176667	1.22584128420897	0	1.24751915199553	2.00223763882699
LIPK	0	0	0	0.763723846612269	0	0	0	0.311879787998881	0.500559409706748
EHD1	0.728368641821036	2.20547258953804	0	0.763723846612269	0	1.22584128420897	1.89940489442465	5.30195639598099	2.50279704853374
ATG2A	1.45673728364207	4.41094517907607	7.21763517266342	3.81861923306135	2.42789396588333	2.45168256841793	0.949702447212324	4.36631703198434	4.00447527765398
ANKRD22	0	0	0	0	0	0	0	0	0
STAMBPL1	2.18510592546311	0	4.33058110359806	0.763723846612269	7.28368189765	8.58088898946276	5.69821468327394	8.4207542759698	10.5117476038417
PPP2R5B	3.64184320910518	2.20547258953804	4.33058110359806	3.81861923306135	2.42789396588333	1.22584128420897	4.74851223606162	2.80691809198993	3.50391586794724
FAS	2.18510592546311	0	4.33058110359806	4.58234307967361	2.42789396588333	0	0.949702447212324	0	1.0011188194135
CDC37L1	26.9496397473783	26.4656710744564	34.6446488287844	27.4940584780417	26.7068336247167	25.7426669683883	25.6419660747327	29.9404596478926	36.5408369085926
LIPA	2.18510592546311	0	0	0	0	3.6775238526269	3.7988097888493	0.935639363996644	2.00223763882699
AK3	6.55531777638932	8.82189035815215	5.77410813813074	9.16468615934723	2.42789396588333	2.45168256841793	3.7988097888493	4.36631703198434	5.50615350677423
GPHA2	0	0	0	0	0	0	0	0	0
RCL1	4.37021185092622	0	2.88705406906537	4.58234307967361	7.28368189765	2.45168256841793	2.84910734163697	4.9900766079821	8.00895055530797
MAJIN	0	0	1.44352703453268	0	0	0	0	0	0.500559409706748
SNX15	6.55531777638932	0	7.21763517266342	5.34606692628588	2.42789396588333	3.6775238526269	2.84910734163697	2.49503830399105	5.50615350677423
JAK2	16.7524787618838	8.82189035815215	11.5482162762615	18.3293723186945	9.71157586353334	11.0325715578807	19.9437513914588	10.603912791962	16.0179011106159
SAC3D1	0.728368641821036	0	0	0.763723846612269	0	0	0	0	0
CDCA5	0	0	0	0	0	0	0	0	0
ZFPL1	3.64184320910518	2.20547258953804	4.33058110359806	1.52744769322454	0	1.22584128420897	5.69821468327394	3.11879787998881	2.00223763882699
TNFRSF25	0.728368641821036	0	0	1.52744769322454	0	2.45168256841793	0	3.74255745598658	1.50167822912024
KIF20B	0.728368641821036	4.41094517907607	0	0	2.42789396588333	1.22584128420897	0.949702447212324	0.935639363996644	0
VPS51	2.18510592546311	2.20547258953804	1.44352703453268	2.29117153983681	2.42789396588333	2.45168256841793	0.949702447212324	2.80691809198993	1.50167822912024
HTR7	0	0	0	0	0	2.45168256841793	0	1.87127872799329	1.50167822912024
TM7SF2	7.28368641821036	2.20547258953804	4.33058110359806	2.29117153983681	2.42789396588333	3.6775238526269	0	3.11879787998881	2.00223763882699
RPP30	2.18510592546311	0	4.33058110359806	4.58234307967361	2.42789396588333	3.6775238526269	1.89940489442465	1.87127872799329	3.00335645824049
ANKRD1	0.728368641821036	0	0	0	0	0	0	0	0
PCGF5	12.3822669109576	26.4656710744564	15.8787973798595	24.4391630915926	12.1394698294167	8.58088898946276	11.3964293665479	14.9702298239463	22.5251734368037
MLANA	0	0	1.44352703453268	0	0	0	0	0	0
SYVN1	5.82694913456829	2.20547258953804	0	5.34606692628588	4.85578793176667	6.12920642104483	7.59761957769859	3.4306776679877	1.0011188194135
IL33	2.18510592546311	2.20547258953804	1.44352703453268	2.29117153983681	7.28368189765	3.6775238526269	3.7988097888493	4.67819681998322	1.50167822912024
TNKS2	24.7645338219152	35.2875614326086	24.5399595870556	29.7852300178785	19.4231517270667	23.2909843999704	19.9437513914588	30.2523394358915	20.5229357979767
TJP2	16.7524787618838	19.8492533058423	15.8787973798595	25.2028869382049	31.5626215564833	12.2584128420897	17.0946440498218	12.1633117319564	10.011188194135
FRMD8	4.37021185092622	4.41094517907607	5.77410813813074	3.81861923306135	4.85578793176667	1.22584128420897	0.949702447212324	1.55939893999441	2.00223763882699
UHRF2	29.8631143146625	13.2328355372282	23.096432552523	23.6754392449803	24.2789396588333	28.1943495368062	22.7928587330958	31.1879787998881	30.5341239921116
SLC25A45	0	0	0	0	0	0	0	0	0
RAD9A	0	2.20547258953804	0	0	0	1.22584128420897	0	1.55939893999441	1.0011188194135
DPF2	8.74042370185243	4.41094517907607	1.44352703453268	3.05489538644908	7.28368189765	3.6775238526269	14.2455367081849	6.23759575997763	8.50950996501472
GLDC	24.7645338219152	33.0820888430706	38.9752299323825	40.4773638704503	9.71157586353334	35.54939724206	35.138990546856	26.8216617679038	34.0380398600589
MRPL21	6.55531777638932	4.41094517907607	4.33058110359806	2.29117153983681	7.28368189765	12.2584128420897	8.54732202491092	8.4207542759698	5.00559409706748
RPS6KB2	15.2957414782418	17.6437807163043	17.3223244143922	8.40096231273496	14.5673637953	7.3550477052538	14.2455367081849	12.4751915199553	15.0167822912024
IGHMBP2	2.18510592546311	4.41094517907607	1.44352703453268	0.763723846612269	0	0	3.7988097888493	3.11879787998881	2.00223763882699
POLA2	3.64184320910518	4.41094517907607	2.88705406906537	0	4.85578793176667	1.22584128420897	0	1.87127872799329	3.00335645824049
CORO1B	0.728368641821036	0	0	0	0	0	2.84910734163697	0.935639363996644	0.500559409706748
DMRT1	0.728368641821036	0	0	0.763723846612269	0	0	1.89940489442465	0	0
EIF1AD	0	0	1.44352703453268	0.763723846612269	0	1.22584128420897	2.84910734163697	3.11879787998881	0.500559409706748
CABP4	0	0	1.44352703453268	1.52744769322454	0	0	1.89940489442465	0.935639363996644	2.50279704853374
CHKA	29.8631143146625	17.6437807163043	21.6529055179903	24.4391630915926	29.1347275906	31.8718733894331	27.5413709691574	35.8661756198714	34.5385992697656
BANF1	0.728368641821036	4.41094517907607	1.44352703453268	0	0	2.45168256841793	5.69821468327394	1.55939893999441	1.50167822912024
TMEM134	2.91347456728414	2.20547258953804	5.77410813813074	3.05489538644908	4.85578793176667	3.6775238526269	4.74851223606162	1.24751915199553	4.00447527765398
CST6	0	0	0	0	0	1.22584128420897	0	0	0.500559409706748
AIP	1.45673728364207	2.20547258953804	0	2.29117153983681	0	2.45168256841793	2.84910734163697	1.24751915199553	3.50391586794724
PITPNM1	3.64184320910518	2.20547258953804	2.88705406906537	1.52744769322454	0	2.45168256841793	1.89940489442465	3.11879787998881	1.0011188194135
SF3B2	18.2092160455259	15.4383081267663	12.9917433107942	13.7470292390208	4.85578793176667	12.2584128420897	13.2958342609725	18.400907491934	15.0167822912024
POLD4	4.37021185092622	2.20547258953804	2.88705406906537	1.52744769322454	0	2.45168256841793	0.949702447212324	1.24751915199553	1.0011188194135
PACS1	21.12269061281	17.6437807163043	20.2093784834576	18.3293723186945	21.85104569295	13.4842541262986	25.6419660747327	21.2078255839239	22.0246140270969
CDK2AP2	2.18510592546311	0	4.33058110359806	1.52744769322454	2.42789396588333	0	1.89940489442465	3.11879787998881	1.50167822912024
GRK2	1.45673728364207	8.82189035815215	0	5.34606692628588	2.42789396588333	3.6775238526269	3.7988097888493	1.24751915199553	3.50391586794724
KLC2	2.18510592546311	6.61641776861411	1.44352703453268	0	0	1.22584128420897	5.69821468327394	3.4306776679877	2.50279704853374
MBL2	0	0	0	0	0	0	0	0	0
ACY3	0	0	0	0	0	0	0	0.311879787998881	0
PIP5K1B	0.728368641821036	4.41094517907607	1.44352703453268	8.40096231273496	4.85578793176667	67.4212706314931	43.6863125717669	108.534166223611	70.0783173589447
DKK1	0	0	0	0	0	0	0	0	0
RAB1B	1.45673728364207	2.20547258953804	2.88705406906537	2.29117153983681	2.42789396588333	3.6775238526269	1.89940489442465	3.11879787998881	2.00223763882699
DOC2G	2.91347456728414	6.61641776861411	2.88705406906537	0.763723846612269	0	0	0.949702447212324	1.55939893999441	1.0011188194135
CNIH2	7.28368641821036	0	5.77410813813074	1.52744769322454	2.42789396588333	8.58088898946276	15.1952391553972	8.4207542759698	9.51062878442821
YIF1A	2.18510592546311	2.20547258953804	1.44352703453268	5.34606692628588	0	2.45168256841793	0	1.55939893999441	1.50167822912024
CBWD1	11.6538982691366	11.0273629476902	11.5482162762615	9.16468615934723	4.85578793176667	9.80673027367173	15.1952391553972	16.5296287639407	16.5184605203227
RIN1	0	0	0	1.52744769322454	0	2.45168256841793	0.949702447212324	3.11879787998881	1.0011188194135
ALDH3B1	3.64184320910518	6.61641776861411	1.44352703453268	0	0	2.45168256841793	0.949702447212324	0.623759575997763	0
ASAH2	0.728368641821036	2.20547258953804	4.33058110359806	5.34606692628588	0	1.22584128420897	1.89940489442465	1.87127872799329	1.0011188194135
RCE1	2.18510592546311	4.41094517907607	4.33058110359806	3.05489538644908	2.42789396588333	1.22584128420897	0.949702447212324	1.87127872799329	3.50391586794724
SLC29A2	1.45673728364207	0	1.44352703453268	1.52744769322454	0	1.22584128420897	0	0.623759575997763	2.50279704853374
PCX	33.5049575237676	33.0820888430706	34.6446488287844	42.0048115636748	31.5626215564833	29.4201908210152	28.4910734163697	18.400907491934	26.0290893047509
MINPP1	10.9255296273155	8.82189035815215	12.9917433107942	19.0930961653067	16.9952577611833	9.80673027367173	8.54732202491092	9.98015321596421	9.51062878442821
APBA1	32.0482202401256	24.2601984849184	41.8622840014479	25.9666107848171	14.5673637953	23.2909843999704	37.988097888493	29.004820283896	29.0324457629914
PAPSS2	22.5794278964521	30.8766162535325	41.8622840014479	32.8401254043276	38.8463034541333	4.90336513683587	1.89940489442465	5.92571597197875	6.00671291648098
CPT1A	5.09858049274725	6.61641776861411	7.21763517266342	6.87351461951042	7.28368189765	2.45168256841793	2.84910734163697	3.74255745598658	2.00223763882699
PELI3	0	0	1.44352703453268	0.763723846612269	0	0	0	0.935639363996644	0.500559409706748
MRPL11	2.91347456728414	4.41094517907607	2.88705406906537	0.763723846612269	0	2.45168256841793	2.84910734163697	1.24751915199553	3.50391586794724
LAO1	0	0	0	0	0	0	0	0	0
TESMIN	0	0	0	0	0	0	0	0	1.0011188194135
MUS81	7.28368641821036	2.20547258953804	2.88705406906537	1.52744769322454	4.85578793176667	3.6775238526269	1.89940489442465	3.11879787998881	4.50503468736073
GAL	0.728368641821036	0	1.44352703453268	2.29117153983681	0	0	0	0	0
PPP6R3	28.4063770310204	30.8766162535325	21.6529055179903	36.6587446373889	21.85104569295	30.6460321052242	21.8431562858835	26.197902191906	25.5285298950442
EFEMP2	2.91347456728414	6.61641776861411	12.9917433107942	6.87351461951042	9.71157586353334	3.6775238526269	2.84910734163697	2.18315851599217	1.50167822912024
CTSW	0	0	0	0	0	0	0	0.311879787998881	0
FIBP	5.09858049274725	0	8.66116220719611	3.05489538644908	7.28368189765	8.58088898946276	10.4467269193356	6.86135533597539	6.00671291648098
FOSL1	0.728368641821036	0	0	0	0	0	0	0	0
LRP5	10.9255296273155	2.20547258953804	18.7658514489249	3.81861923306135	7.28368189765	1.22584128420897	6.64791713048627	3.4306776679877	6.50727232618772
DRAP1	6.55531777638932	6.61641776861411	2.88705406906537	5.34606692628588	4.85578793176667	9.80673027367173	10.4467269193356	6.54947554797651	5.50615350677423
SMARCA2	23.3077965382731	19.8492533058423	27.427013656121	25.9666107848171	19.4231517270667	42.9044449473138	36.0886929940683	33.9948968918781	41.5464310056601
OVOL1	0	0	1.44352703453268	0.763723846612269	0	0	0	0	0
VLDLR	2.91347456728414	2.20547258953804	1.44352703453268	0	9.71157586353334	12.2584128420897	1.89940489442465	7.17323512397427	8.50950996501472
RNASEH2C	10.1971609854945	2.20547258953804	10.1046892417288	0	2.42789396588333	3.6775238526269	3.7988097888493	0.935639363996644	5.00559409706748
KAT5	1.45673728364207	2.20547258953804	0	1.52744769322454	0	2.45168256841793	0	2.18315851599217	1.0011188194135
RELA	1.45673728364207	0	4.33058110359806	0.763723846612269	7.28368189765	3.6775238526269	0	2.80691809198993	3.00335645824049
SLC1A1	2.91347456728414	0	0	4.58234307967361	0	13.4842541262986	15.1952391553972	19.9603064319284	17.5195793397362
KCNK7	0	0	0	0	0	0	0	0	0.500559409706748
EHBP1L1	0	2.20547258953804	1.44352703453268	0.763723846612269	2.42789396588333	2.45168256841793	2.84910734163697	1.24751915199553	1.50167822912024
FAM89B	3.64184320910518	0	2.88705406906537	1.52744769322454	0	0	1.89940489442465	0.935639363996644	2.00223763882699
LTBP3	16.7524787618838	6.61641776861411	10.1046892417288	9.9284100059595	9.71157586353334	2.45168256841793	6.64791713048627	1.24751915199553	2.00223763882699
SCYL1	2.18510592546311	4.41094517907607	1.44352703453268	1.52744769322454	0	1.22584128420897	0	0.623759575997763	3.00335645824049
CAPN1	5.09858049274725	0	5.77410813813074	4.58234307967361	0	1.22584128420897	2.84910734163697	0.311879787998881	1.0011188194135
SMC5	24.7645338219152	24.2601984849184	15.8787973798595	22.9117153983681	16.9952577611833	14.7100954105076	21.8431562858835	23.702863887915	20.5229357979767
ARL2	4.37021185092622	8.82189035815215	11.5482162762615	5.34606692628588	0	4.90336513683587	5.69821468327394	6.54947554797651	4.00447527765398
MEN1	2.18510592546311	2.20547258953804	2.88705406906537	0	4.85578793176667	4.90336513683587	2.84910734163697	1.24751915199553	1.50167822912024
MAP4K2	5.09858049274725	2.20547258953804	2.88705406906537	3.81861923306135	4.85578793176667	7.3550477052538	6.64791713048627	3.74255745598658	3.00335645824049
SF1	20.394321970989	33.0820888430706	10.1046892417288	27.4940584780417	19.4231517270667	18.3876192631345	14.2455367081849	14.6583500359474	18.0201387494429
RPS6KA4	0.728368641821036	2.20547258953804	0	0	0	1.22584128420897	0	0.623759575997763	1.0011188194135
PRDX5	6.55531777638932	2.20547258953804	7.21763517266342	6.87351461951042	4.85578793176667	7.3550477052538	11.3964293665479	6.54947554797651	6.00671291648098
ESRRA	6.55531777638932	2.20547258953804	4.33058110359806	2.29117153983681	2.42789396588333	7.3550477052538	3.7988097888493	3.4306776679877	5.00559409706748
KCNK4	0.728368641821036	0	0	0	0	1.22584128420897	0	0.311879787998881	0.500559409706748
GPR137	1.45673728364207	11.0273629476902	5.77410813813074	5.34606692628588	2.42789396588333	3.6775238526269	1.89940489442465	2.49503830399105	4.50503468736073
BAD	3.64184320910518	4.41094517907607	1.44352703453268	3.05489538644908	7.28368189765	1.22584128420897	3.7988097888493	2.80691809198993	1.0011188194135
PLCB3	2.18510592546311	8.82189035815215	7.21763517266342	1.52744769322454	2.42789396588333	8.58088898946276	3.7988097888493	2.18315851599217	1.50167822912024
VEGFB	2.91347456728414	11.0273629476902	5.77410813813074	3.81861923306135	14.5673637953	3.6775238526269	7.59761957769859	8.10887448797092	7.50839114560122
DNAJC4	2.18510592546311	0	0	2.29117153983681	7.28368189765	6.12920642104483	4.74851223606162	4.36631703198434	4.50503468736073
FERMT3	0.728368641821036	0	1.44352703453268	0	0	0	0	0.935639363996644	0.500559409706748
STIP1	3.64184320910518	6.61641776861411	4.33058110359806	3.81861923306135	7.28368189765	7.3550477052538	3.7988097888493	5.30195639598099	5.00559409706748
RCOR2	2.18510592546311	8.82189035815215	0	1.52744769322454	7.28368189765	0	2.84910734163697	2.49503830399105	2.00223763882699
MARK2	11.6538982691366	11.0273629476902	20.2093784834576	18.3293723186945	21.85104569295	24.5168256841793	18.0443464970342	28.6929404958971	26.5296487144576
SPINDOC	3.64184320910518	11.0273629476902	11.5482162762615	9.9284100059595	4.85578793176667	7.3550477052538	8.54732202491092	8.73263406396868	8.00895055530797
LGALS12	0.728368641821036	0	0	0	0	0	0	0.311879787998881	0.500559409706748
PLAAT5	0	0	0	0	0	0	0	0	0
SMC3	18.9375846873469	11.0273629476902	25.9834866215883	13.7470292390208	16.9952577611833	9.80673027367173	18.9940489442465	17.7771479159362	19.0212575688564
PDCD4	67.0099150475353	30.8766162535325	99.6033653827553	51.169497723022	109.25522846475	35.54939724206	50.3342297022532	48.6532469278255	36.5408369085926
SHOC2	16.7524787618838	24.2601984849184	21.6529055179903	16.8019246254699	21.85104569295	11.0325715578807	14.2455367081849	13.7227106719508	14.5162228814957
GPAM	12.3822669109576	55.1368147384509	47.6363921395786	25.2028869382049	16.9952577611833	9.80673027367173	13.2958342609725	14.3464702479485	10.5117476038417
TECTB	0.728368641821036	0	0	0	2.42789396588333	0	0	0	0
ACSL5	2.18510592546311	2.20547258953804	1.44352703453268	2.29117153983681	0	3.6775238526269	0.949702447212324	1.24751915199553	3.00335645824049
ZDHHC6	12.3822669109576	6.61641776861411	14.4352703453268	14.5107530856331	9.71157586353334	7.3550477052538	9.49702447212324	11.8514319439575	11.5128664232552
VTI1A	48.8006990020094	50.7258695593749	41.8622840014479	45.8234307967361	53.4136672494334	44.1302862315228	52.2336345966778	68.301673571755	52.0581786095018
TCF7L2	61.182965912967	55.1368147384509	33.2011217942518	70.2625938883288	46.1299853517834	28.1943495368062	47.4851223606162	27.4454213439016	53.559856838622
HHEX	0	0	0	0	0	0	0	0	0
CYP26A1	0	0	0	0	0	0	0	0	0
CEP55	0	0	1.44352703453268	0	0	0	0	0	0.500559409706748
RBP4	2.18510592546311	0	0	0.763723846612269	0	7.3550477052538	0.949702447212324	2.49503830399105	4.50503468736073
EIF3A	10.1971609854945	8.82189035815215	10.1046892417288	13.7470292390208	16.9952577611833	17.1617779789255	17.0946440498218	16.2177489759418	19.5218169785632
PDE6C	0	0	0	1.52744769322454	0	0	0.949702447212324	0.935639363996644	0.500559409706748
FAM45A	13.8390041945997	17.6437807163043	10.1046892417288	6.87351461951042	19.4231517270667	13.4842541262986	10.4467269193356	12.4751915199553	8.50950996501472
PRDX3	2.91347456728414	4.41094517907607	0	1.52744769322454	2.42789396588333	2.45168256841793	3.7988097888493	1.87127872799329	3.50391586794724
PLCE1	73.5652328239246	112.47910206644	115.482162762615	90.88313774686	70.4089250106167	22.0651431157614	23.7425611803081	21.8315851599217	29.5330051726981
NOC3L	4.37021185092622	8.82189035815215	2.88705406906537	8.40096231273496	7.28368189765	7.3550477052538	7.59761957769859	6.54947554797651	6.50727232618772
HELLS	2.18510592546311	0	1.44352703453268	0.763723846612269	4.85578793176667	0	0	0.935639363996644	2.50279704853374
CYP2C55	0	0	0	0	0	0	0	0	0
CYP2C39	0	0	0	0	0	0	0	0	0
SORBS1	104.885084422229	68.3696502756792	191.989095592847	190.167237806455	99.5436526012167	109.099874294598	97.8193520628694	105.415368343622	104.116357219004
ALDH18A1	2.18510592546311	4.41094517907607	2.88705406906537	0.763723846612269	2.42789396588333	0	1.89940489442465	0.935639363996644	1.50167822912024
TCTN3	1.45673728364207	4.41094517907607	1.44352703453268	2.29117153983681	0	1.22584128420897	3.7988097888493	4.05443724398546	1.50167822912024
CCNJ	0.728368641821036	4.41094517907607	0	2.29117153983681	2.42789396588333	1.22584128420897	2.84910734163697	2.18315851599217	2.00223763882699
TLL2	0	0	0	0	0	0	0	0	0
DNTT	0	0	0	0	0	0	0	0	0
TM9SF3	20.394321970989	15.4383081267663	17.3223244143922	17.5656484720822	24.2789396588333	18.3876192631345	18.9940489442465	17.1533883399385	19.0212575688564
PIK3AP1	0	0	0	0	0	0	0	0	0
LCOR	33.5049575237676	30.8766162535325	14.4352703453268	24.4391630915926	26.7068336247167	31.8718733894331	34.1892880996437	36.4899351958691	40.5453121862466
SLIT1	0	0	0	8.40096231273496	0	31.8718733894331	32.289883205219	41.1681320158524	36.0402774988859
SMNDC1	8.74042370185243	8.82189035815215	5.77410813813074	6.10979077289815	7.28368189765	4.90336513683587	7.59761957769859	7.17323512397427	4.50503468736073
MXI1	10.1971609854945	15.4383081267663	5.77410813813074	7.63723846612269	16.9952577611833	9.80673027367173	7.59761957769859	11.8514319439575	13.0145446523754
ADD3	29.1347456728414	30.8766162535325	23.096432552523	44.2959831035116	19.4231517270667	41.6786036631049	22.7928587330958	38.3612139238624	44.0492280541938
XPNPEP1	12.3822669109576	13.2328355372282	10.1046892417288	16.0382007788577	26.7068336247167	11.0325715578807	10.4467269193356	11.8514319439575	13.0145446523754
TRIM8	6.55531777638932	0	11.5482162762615	5.34606692628588	4.85578793176667	4.90336513683587	6.64791713048627	1.87127872799329	3.50391586794724
ARL3	22.5794278964521	15.4383081267663	12.9917433107942	24.4391630915926	9.71157586353334	28.1943495368062	31.3401807580067	25.5741426159083	24.5274110756307
SFXN2	5.82694913456829	4.41094517907607	5.77410813813074	8.40096231273496	0	6.12920642104483	7.59761957769859	6.86135533597539	8.50950996501472
MAOA	2.91347456728414	0	2.88705406906537	3.81861923306135	2.42789396588333	0	5.69821468327394	7.79699469997204	6.00671291648098
EFHC2	0	0	0	3.05489538644908	0	3.6775238526269	2.84910734163697	2.49503830399105	2.00223763882699
FUNDC1	3.64184320910518	0	5.77410813813074	2.29117153983681	0	1.22584128420897	4.74851223606162	5.30195639598099	2.00223763882699
NT5C2	14.5673728364207	11.0273629476902	18.7658514489249	18.3293723186945	16.9952577611833	26.9685082525973	37.988097888493	36.801814983868	38.5430745474196
MSR1	0	0	0	0	0	0	0	0	0
PDCD11	5.09858049274725	19.8492533058423	5.77410813813074	8.40096231273496	12.1394698294167	14.7100954105076	13.2958342609725	8.73263406396868	10.5117476038417
TAF5	2.91347456728414	0	4.33058110359806	0.763723846612269	0	2.45168256841793	1.89940489442465	2.80691809198993	1.0011188194135
PCGF6	7.28368641821036	6.61641776861411	4.33058110359806	6.10979077289815	4.85578793176667	4.90336513683587	8.54732202491092	9.98015321596421	11.0123070135485
5430427O19RIK	0	0	0	0	0	0	0	0	0.500559409706748
GK	6.55531777638932	15.4383081267663	17.3223244143922	8.40096231273496	7.28368189765	15.9359366947166	16.1449416026095	12.7870713079541	15.5173417009092
SLK	11.6538982691366	6.61641776861411	5.77410813813074	12.9833053924086	9.71157586353334	25.7426669683883	6.64791713048627	14.0345904599497	13.5151040620822
COL17A1	0	0	0	0	0	0	0	0	0
SFR1	6.55531777638932	2.20547258953804	5.77410813813074	6.10979077289815	2.42789396588333	8.58088898946276	6.64791713048627	5.92571597197875	5.50615350677423
GSTO1	2.18510592546311	2.20547258953804	0	1.52744769322454	2.42789396588333	1.22584128420897	0.949702447212324	1.24751915199553	2.00223763882699
GSTO2	2.91347456728414	0	4.33058110359806	3.81861923306135	4.85578793176667	1.22584128420897	0.949702447212324	2.49503830399105	3.00335645824049
CASP7	5.09858049274725	4.41094517907607	2.88705406906537	3.05489538644908	12.1394698294167	0	2.84910734163697	1.24751915199553	3.00335645824049
DCLRE1A	3.64184320910518	4.41094517907607	1.44352703453268	6.87351461951042	2.42789396588333	6.12920642104483	1.89940489442465	4.36631703198434	2.50279704853374
NHLRC2	11.6538982691366	11.0273629476902	12.9917433107942	15.2744769322454	14.5673637953	6.12920642104483	9.49702447212324	12.4751915199553	12.5139852426687
TDRD1	0	0	0	0	0	0	0	0	0
VWA2	0	0	0	0	0	0	0	0	0.500559409706748
AFAP1L2	13.1106355527786	15.4383081267663	27.427013656121	12.9833053924086	24.2789396588333	8.58088898946276	7.59761957769859	7.17323512397427	9.51062878442821
ABLIM1	5.82694913456829	2.20547258953804	2.88705406906537	17.5656484720822	2.42789396588333	34.3235559578511	8.54732202491092	27.1335415559027	33.5374804503521
TRUB1	8.01205506003139	15.4383081267663	11.5482162762615	12.9833053924086	7.28368189765	9.80673027367173	9.49702447212324	5.92571597197875	7.00783173589447
GFRA1	4.37021185092622	2.20547258953804	14.4352703453268	14.5107530856331	0	25.7426669683883	13.2958342609725	18.400907491934	18.0201387494429
CCDC172	0	0	0	0	0	0	0	0	0
PNLIPRP2	0	0	0	0	0	0	0	0	0
HSPA12A	0	2.20547258953804	1.44352703453268	2.29117153983681	0	11.0325715578807	7.59761957769859	10.2920330039631	7.50839114560122
SLC18A2	2.91347456728414	0	1.44352703453268	1.52744769322454	14.5673637953	1.22584128420897	2.84910734163697	1.55939893999441	4.00447527765398
3110040N11RIK	2.18510592546311	6.61641776861411	4.33058110359806	3.81861923306135	4.85578793176667	3.6775238526269	4.74851223606162	1.87127872799329	1.0011188194135
BTBD1	21.12269061281	24.2601984849184	15.8787973798595	18.3293723186945	33.9905155223667	13.4842541262986	16.1449416026095	20.8959457959251	20.0223763882699
HDGFL3	8.74042370185243	13.2328355372282	8.66116220719611	21.3842677051435	7.28368189765	23.2909843999704	20.8934538386711	24.0147436759139	28.0313269435779
GCGR	0	0	0	0	0	0	0	0	0
BHLHE22	0.728368641821036	0	0	1.52744769322454	0	3.6775238526269	1.89940489442465	4.05443724398546	2.50279704853374
P4HB	13.1106355527786	11.0273629476902	10.1046892417288	6.87351461951042	4.85578793176667	3.6775238526269	11.3964293665479	5.92571597197875	8.00895055530797
ARHGDIA	0.728368641821036	2.20547258953804	10.1046892417288	3.81861923306135	2.42789396588333	2.45168256841793	1.89940489442465	1.55939893999441	0.500559409706748
INTS4	10.9255296273155	17.6437807163043	11.5482162762615	11.455857699184	9.71157586353334	4.90336513683587	3.7988097888493	6.54947554797651	6.00671291648098
ALYREF	0.728368641821036	0	1.44352703453268	3.05489538644908	0	1.22584128420897	2.84910734163697	0.935639363996644	2.50279704853374
ANAPC11	8.01205506003139	4.41094517907607	5.77410813813074	6.10979077289815	9.71157586353334	3.6775238526269	4.74851223606162	3.74255745598658	7.50839114560122
PCYT2	28.4063770310204	17.6437807163043	33.2011217942518	11.455857699184	12.1394698294167	18.3876192631345	18.0443464970342	33.0592575278814	25.0279704853374
SIRT7	10.1971609854945	11.0273629476902	5.77410813813074	6.87351461951042	4.85578793176667	9.80673027367173	5.69821468327394	14.3464702479485	10.5117476038417
TOLLIP	1.45673728364207	2.20547258953804	1.44352703453268	0	2.42789396588333	1.22584128420897	2.84910734163697	2.18315851599217	2.50279704853374
PYCR1	0.728368641821036	0	0	2.29117153983681	0	0	0.949702447212324	0.311879787998881	0
MYADML2	0	0	0	0	0	0	0	0	0.500559409706748
ASPSCR1	2.18510592546311	4.41094517907607	0	2.29117153983681	4.85578793176667	3.6775238526269	2.84910734163697	2.18315851599217	8.00895055530797
CENPX	1.45673728364207	2.20547258953804	1.44352703453268	2.29117153983681	0	6.12920642104483	1.89940489442465	1.55939893999441	1.0011188194135
LRRC45	7.28368641821036	6.61641776861411	7.21763517266342	0	7.28368189765	2.45168256841793	4.74851223606162	5.61383618397987	3.50391586794724
MOB2	4.37021185092622	4.41094517907607	4.33058110359806	5.34606692628588	19.4231517270667	3.6775238526269	9.49702447212324	8.73263406396868	9.01006937472146
CBR2	0	0	0	0	0	0	0	0	0
MAGED1	10.1971609854945	8.82189035815215	5.77410813813074	11.455857699184	12.1394698294167	13.4842541262986	13.2958342609725	5.92571597197875	9.51062878442821
FASN	6.55531777638932	6.61641776861411	11.5482162762615	3.81861923306135	9.71157586353334	2.45168256841793	0.949702447212324	1.87127872799329	6.00671291648098
ARHGAP19	0	0	0	0.763723846612269	0	0	0	0.623759575997763	0
DUS1L	3.64184320910518	4.41094517907607	8.66116220719611	3.05489538644908	2.42789396588333	3.6775238526269	3.7988097888493	1.87127872799329	4.00447527765398
GPS1	8.01205506003139	4.41094517907607	2.88705406906537	3.05489538644908	2.42789396588333	1.22584128420897	2.84910734163697	4.05443724398546	6.00671291648098
ZDHHC16	6.55531777638932	2.20547258953804	1.44352703453268	3.81861923306135	2.42789396588333	4.90336513683587	2.84910734163697	1.55939893999441	3.00335645824049
RFNG	4.37021185092622	4.41094517907607	1.44352703453268	5.34606692628588	4.85578793176667	4.90336513683587	9.49702447212324	3.11879787998881	4.00447527765398
MMS19	13.1106355527786	11.0273629476902	18.7658514489249	7.63723846612269	7.28368189765	4.90336513683587	3.7988097888493	11.8514319439575	7.00783173589447
SLC16A3	0.728368641821036	0	0	0	0	0	0	0.623759575997763	0.500559409706748
CSNK1D	10.1971609854945	4.41094517907607	14.4352703453268	5.34606692628588	9.71157586353334	7.3550477052538	5.69821468327394	8.73263406396868	8.00895055530797
CD7	0	0	0	0.763723846612269	0	1.22584128420897	0.949702447212324	0	0
SECTM1A	0	0	0	0	0	0	0	0	0
OGFOD3	1.45673728364207	0	0	2.29117153983681	4.85578793176667	2.45168256841793	0	2.18315851599217	1.50167822912024
RAB40B	0	0	2.88705406906537	3.81861923306135	0	9.80673027367173	9.49702447212324	19.3365468559307	12.5139852426687
UBTD1	3.64184320910518	8.82189035815215	1.44352703453268	3.05489538644908	0	1.22584128420897	0.949702447212324	1.55939893999441	1.0011188194135
ANKRD2	0	0	0	0	0	0	0	0	0
WDR45B	7.28368641821036	8.82189035815215	5.77410813813074	7.63723846612269	2.42789396588333	7.3550477052538	7.59761957769859	8.10887448797092	4.50503468736073
FN3K	2.91347456728414	0	2.88705406906537	1.52744769322454	0	1.22584128420897	0.949702447212324	1.55939893999441	3.50391586794724
HOGA1	2.91347456728414	2.20547258953804	5.77410813813074	3.81861923306135	7.28368189765	0	0.949702447212324	2.49503830399105	5.00559409706748
PI4K2A	9.46879234367347	0	2.88705406906537	6.87351461951042	4.85578793176667	6.12920642104483	4.74851223606162	4.67819681998322	5.50615350677423
R3HCC1L	6.55531777638932	4.41094517907607	5.77410813813074	11.455857699184	9.71157586353334	7.3550477052538	3.7988097888493	9.98015321596421	11.0123070135485
LOXL4	0	0	0	0	0	0	0	0	0
HPS1	2.91347456728414	8.82189035815215	5.77410813813074	3.81861923306135	4.85578793176667	4.90336513683587	3.7988097888493	4.05443724398546	4.50503468736073
CNNM1	1.45673728364207	0	0	1.52744769322454	0	12.2584128420897	3.7988097888493	12.7870713079541	16.0179011106159
GOT1	3.64184320910518	2.20547258953804	1.44352703453268	3.05489538644908	0	14.7100954105076	4.74851223606162	3.4306776679877	5.50615350677423
ENTPD7	0.728368641821036	2.20547258953804	1.44352703453268	0	2.42789396588333	3.6775238526269	0.949702447212324	4.36631703198434	1.0011188194135
CUTC	1.45673728364207	2.20547258953804	4.33058110359806	3.81861923306135	0	0	2.84910734163697	2.49503830399105	3.00335645824049
ABCC2	0	0	0	0	0	1.22584128420897	1.89940489442465	0.311879787998881	0
DNMBP	8.74042370185243	17.6437807163043	7.21763517266342	9.16468615934723	4.85578793176667	7.3550477052538	4.74851223606162	5.30195639598099	8.50950996501472
CPN1	0	0	0	0.763723846612269	0	0	0	0	0
CYP2C23	0	0	0	1.52744769322454	0	0	0	0	0
ERLIN1	3.64184320910518	6.61641776861411	5.77410813813074	5.34606692628588	0	7.3550477052538	2.84910734163697	7.48511491197316	3.50391586794724
CHUK	18.2092160455259	17.6437807163043	17.3223244143922	14.5107530856331	16.9952577611833	12.2584128420897	19.9437513914588	15.2821096119452	17.5195793397362
CWF19L1	2.18510592546311	4.41094517907607	2.88705406906537	2.29117153983681	2.42789396588333	2.45168256841793	0	2.18315851599217	2.00223763882699
SCD3	3.64184320910518	2.20547258953804	0	6.10979077289815	0	0	0.949702447212324	0.935639363996644	0.500559409706748
SCD2	151.500677498775	112.47910206644	112.595108693549	50.4057738764098	92.2599707035667	153.230160526121	104.467269193356	83.2719033957014	60.0671291648098
NDUFB8	7.28368641821036	4.41094517907607	4.33058110359806	5.34606692628588	2.42789396588333	6.12920642104483	7.59761957769859	6.86135533597539	10.5117476038417
SEMA4G	2.18510592546311	4.41094517907607	7.21763517266342	3.05489538644908	0	0	3.7988097888493	1.55939893999441	3.50391586794724
MRPL43	2.91347456728414	2.20547258953804	4.33058110359806	5.34606692628588	4.85578793176667	3.6775238526269	8.54732202491092	6.23759575997763	5.00559409706748
TWNK	4.37021185092622	2.20547258953804	2.88705406906537	2.29117153983681	4.85578793176667	1.22584128420897	3.7988097888493	2.18315851599217	2.00223763882699
SFXN3	2.91347456728414	2.20547258953804	5.77410813813074	3.05489538644908	2.42789396588333	2.45168256841793	5.69821468327394	2.80691809198993	1.50167822912024
KAZALD1	0.728368641821036	0	1.44352703453268	0	0	0	0	0	0
BTRC	17.4808474037049	30.8766162535325	24.5399595870556	29.0215061712662	29.1347275906	40.4527623788959	29.440775863582	31.1879787998881	44.0492280541938
POLL	0	0	0	0	4.85578793176667	1.22584128420897	0	0.623759575997763	1.0011188194135
FGF8	0	0	0	0	0	0	0	0	0
OGA	32.7765888819466	26.4656710744564	17.3223244143922	38.1861923306135	26.7068336247167	29.4201908210152	34.1892880996437	20.8959457959251	31.0346834018184
KCNIP2	2.18510592546311	0	0	0.763723846612269	0	6.12920642104483	3.7988097888493	8.10887448797092	9.51062878442821
LDB1	7.28368641821036	4.41094517907607	1.44352703453268	9.16468615934723	12.1394698294167	9.80673027367173	7.59761957769859	4.9900766079821	3.50391586794724
GBF1	26.9496397473783	26.4656710744564	38.9752299323825	26.7303346314294	55.8415612153167	31.8718733894331	31.3401807580067	33.0592575278814	42.5475498250736
NFKB2	0.728368641821036	2.20547258953804	2.88705406906537	0	2.42789396588333	2.45168256841793	1.89940489442465	0.935639363996644	2.50279704853374
FBXL15	3.64184320910518	2.20547258953804	7.21763517266342	3.81861923306135	2.42789396588333	3.6775238526269	4.74851223606162	3.4306776679877	4.50503468736073
MFSD13A	7.28368641821036	2.20547258953804	8.66116220719611	7.63723846612269	4.85578793176667	3.6775238526269	6.64791713048627	6.23759575997763	3.00335645824049
ACTR1A	10.1971609854945	8.82189035815215	5.77410813813074	5.34606692628588	4.85578793176667	9.80673027367173	13.2958342609725	9.35639363996644	10.5117476038417
SUFU	10.9255296273155	4.41094517907607	20.2093784834576	6.87351461951042	9.71157586353334	6.12920642104483	2.84910734163697	7.48511491197316	11.5128664232552
HEXA	13.8390041945997	8.82189035815215	2.88705406906537	9.9284100059595	4.85578793176667	9.80673027367173	4.74851223606162	9.35639363996644	6.00671291648098
ARIH1	35.6900634492308	50.7258695593749	47.6363921395786	37.4224684840012	36.41840948825	36.775238526269	26.5916685219451	51.1482852318166	51.0570597900883
BBS4	5.09858049274725	2.20547258953804	10.1046892417288	3.05489538644908	0	2.45168256841793	7.59761957769859	3.4306776679877	2.50279704853374
ADPGK	2.91347456728414	4.41094517907607	1.44352703453268	3.05489538644908	0	2.45168256841793	2.84910734163697	1.87127872799329	3.50391586794724
PARP6	10.1971609854945	4.41094517907607	11.5482162762615	12.2195815457963	16.9952577611833	18.3876192631345	8.54732202491092	10.2920330039631	11.0123070135485
LIMD1	6.55531777638932	11.0273629476902	11.5482162762615	8.40096231273496	9.71157586353334	3.6775238526269	4.74851223606162	5.30195639598099	3.50391586794724
SACM1L	18.9375846873469	22.0547258953804	27.427013656121	30.5489538644908	33.9905155223667	20.8393018315524	26.5916685219451	25.5741426159083	17.5195793397362
FYCO1	24.7645338219152	28.6711436639945	21.6529055179903	27.4940584780417	29.1347275906	23.2909843999704	26.5916685219451	32.4354979518837	26.5296487144576
SLC6A20B	2.91347456728414	6.61641776861411	1.44352703453268	8.40096231273496	7.28368189765	4.90336513683587	2.84910734163697	1.55939893999441	1.0011188194135
LZTFL1	23.3077965382731	15.4383081267663	24.5399595870556	12.2195815457963	36.41840948825	9.80673027367173	18.9940489442465	28.6929404958971	17.5195793397362
TBL1X	29.8631143146625	44.1094517907608	36.0881758633171	29.7852300178785	38.8463034541333	25.7426669683883	26.5916685219451	16.8415085519396	27.5307675338711
ZFHX4	26.9496397473783	17.6437807163043	2.88705406906537	6.10979077289815	4.85578793176667	22.0651431157614	7.59761957769859	30.2523394358915	17.5195793397362
RIBC1	0	0	0	0.763723846612269	2.42789396588333	0	0	1.24751915199553	0
HSD17B10	4.37021185092622	2.20547258953804	2.88705406906537	0.763723846612269	0	0	1.89940489442465	0.623759575997763	0.500559409706748
HUWE1	70.6517582566405	90.4243761710595	51.9669732431767	84.7733469739619	80.12050087415	62.5179054946573	60.7809566215887	62.3759575997763	60.5676885745165
FAM120C	24.7645338219152	30.8766162535325	23.096432552523	27.4940584780417	36.41840948825	30.6460321052242	23.7425611803081	29.6285798598937	24.0268516659239
TSR2	4.37021185092622	2.20547258953804	4.33058110359806	3.05489538644908	4.85578793176667	7.3550477052538	4.74851223606162	2.49503830399105	3.50391586794724
FGD1	2.91347456728414	2.20547258953804	5.77410813813074	4.58234307967361	2.42789396588333	1.22584128420897	4.74851223606162	5.30195639598099	6.50727232618772
GNL3L	7.28368641821036	4.41094517907607	1.44352703453268	3.05489538644908	7.28368189765	11.0325715578807	9.49702447212324	9.98015321596421	11.5128664232552
MAGED2	3.64184320910518	8.82189035815215	5.77410813813074	2.29117153983681	2.42789396588333	2.45168256841793	2.84910734163697	2.80691809198993	2.50279704853374
APEX2	10.9255296273155	8.82189035815215	15.8787973798595	14.5107530856331	21.85104569295	20.8393018315524	18.0443464970342	27.1335415559027	15.0167822912024
ALAS2	6.55531777638932	0	7.21763517266342	9.16468615934723	0	7.3550477052538	3.7988097888493	6.54947554797651	3.50391586794724
PFKFB1	0	0	0	0	7.28368189765	0	0	0.311879787998881	0.500559409706748
TRO	10.1971609854945	2.20547258953804	15.8787973798595	4.58234307967361	4.85578793176667	15.9359366947166	13.2958342609725	23.3909840999161	12.5139852426687
ABHD6	11.6538982691366	11.0273629476902	10.1046892417288	10.6921338525718	12.1394698294167	19.6134605473435	17.0946440498218	16.5296287639407	21.0234952076834
FLNB	18.9375846873469	22.0547258953804	18.7658514489249	24.4391630915926	19.4231517270667	18.3876192631345	18.9940489442465	16.5296287639407	14.5162228814957
DNASE1L3	0.728368641821036	0	0	0	2.42789396588333	0	0	0	0
POLR3A	10.1971609854945	13.2328355372282	2.88705406906537	8.40096231273496	12.1394698294167	4.90336513683587	2.84910734163697	17.7771479159362	11.5128664232552
SAT1	28.4063770310204	44.1094517907608	23.096432552523	26.7303346314294	19.4231517270667	30.6460321052242	35.138990546856	43.3512905318445	50.0559409706748
ACOT9	1.45673728364207	2.20547258953804	7.21763517266342	4.58234307967361	4.85578793176667	6.12920642104483	3.7988097888493	3.4306776679877	4.50503468736073
PRDX4	11.6538982691366	4.41094517907607	8.66116220719611	10.6921338525718	9.71157586353334	11.0325715578807	7.59761957769859	7.48511491197316	11.0123070135485
RPS24	41.517012583799	15.4383081267663	30.3140677251864	35.8950207907766	26.7068336247167	60.0662229262393	27.5413709691574	27.4454213439016	24.5274110756307
PTPRJ	10.1971609854945	6.61641776861411	8.66116220719611	25.9666107848171	16.9952577611833	35.54939724206	41.7869076773423	65.806635267764	57.0637727065693
BANP	17.4808474037049	17.6437807163043	15.8787973798595	15.2744769322454	24.2789396588333	8.58088898946276	12.3461318137602	6.23759575997763	13.5151040620822
CAR5A	0.728368641821036	0	0	0	0	0	2.84910734163697	0	0
JPH3	0.728368641821036	0	0	1.52744769322454	0	6.12920642104483	3.7988097888493	4.36631703198434	3.50391586794724
ITGB8	26.2212711055573	35.2875614326086	33.2011217942518	22.1479915517558	29.1347275906	14.7100954105076	20.8934538386711	20.8959457959251	16.5184605203227
SP4	14.5673728364207	8.82189035815215	14.4352703453268	20.6205438585313	14.5673637953	14.7100954105076	20.8934538386711	16.2177489759418	17.0190199300294
ATP10A	0.728368641821036	0	0	4.58234307967361	4.85578793176667	2.45168256841793	2.84910734163697	1.55939893999441	3.00335645824049
UBE3A	32.7765888819466	37.4930340221466	41.8622840014479	54.9881169560834	43.7020913859	125.035810989315	109.215781429417	236.092999515153	170.190199300294
PADI3	0	0	0	0	0	0	0	0	0
PADI1	0.728368641821036	2.20547258953804	0	0	0	0	0	0	0
PADI4	0	0	1.44352703453268	0	0	0	0	0.311879787998881	0
KDM5C	13.1106355527786	13.2328355372282	14.4352703453268	9.9284100059595	12.1394698294167	13.4842541262986	14.2455367081849	18.400907491934	14.5162228814957
GPR143	0	0	0	0	0	0	0	0	0
SBDS	6.55531777638932	6.61641776861411	7.21763517266342	6.87351461951042	16.9952577611833	9.80673027367173	10.4467269193356	5.30195639598099	7.00783173589447
RABGEF1	4.37021185092622	4.41094517907607	8.66116220719611	3.05489538644908	4.85578793176667	9.80673027367173	5.69821468327394	5.92571597197875	9.01006937472146
METTL7B	0	0	0	0	0	0	0	0	0
ITGA7	3.64184320910518	0	2.88705406906537	0.763723846612269	0	3.6775238526269	1.89940489442465	2.80691809198993	3.50391586794724
RDH5	7.28368641821036	2.20547258953804	5.77410813813074	8.40096231273496	7.28368189765	3.6775238526269	1.89940489442465	2.80691809198993	3.50391586794724
CD63	137.661673304176	72.7805954547552	89.4986761410265	52.6969454162466	70.4089250106167	67.4212706314931	60.7809566215887	30.8760990118893	35.0391586794724
GDF11	3.64184320910518	6.61641776861411	2.88705406906537	3.05489538644908	0	2.45168256841793	2.84910734163697	3.11879787998881	2.00223763882699
ORMDL2	7.28368641821036	4.41094517907607	1.44352703453268	4.58234307967361	9.71157586353334	8.58088898946276	11.3964293665479	2.49503830399105	6.50727232618772
DNAJC14	3.64184320910518	4.41094517907607	1.44352703453268	4.58234307967361	4.85578793176667	2.45168256841793	0.949702447212324	3.74255745598658	1.0011188194135
MMP19	2.18510592546311	2.20547258953804	8.66116220719611	3.81861923306135	2.42789396588333	2.45168256841793	0.949702447212324	0.311879787998881	4.00447527765398
DGKA	2.91347456728414	6.61641776861411	4.33058110359806	6.10979077289815	7.28368189765	7.3550477052538	2.84910734163697	4.9900766079821	4.50503468736073
CDK2	2.18510592546311	4.41094517907607	0	0.763723846612269	4.85578793176667	0	0	0.311879787998881	1.0011188194135
PMEL	0	0	0	0	0	1.22584128420897	0	0	0.500559409706748
RPS26	19.665953329168	11.0273629476902	12.9917433107942	16.8019246254699	16.9952577611833	11.0325715578807	15.1952391553972	17.1533883399385	12.5139852426687
PA2G4	7.28368641821036	11.0273629476902	2.88705406906537	3.05489538644908	2.42789396588333	3.6775238526269	6.64791713048627	4.67819681998322	5.00559409706748
ESYT1	1.45673728364207	4.41094517907607	0	2.29117153983681	4.85578793176667	1.22584128420897	0	1.24751915199553	1.0011188194135
SMARCC2	10.9255296273155	19.8492533058423	17.3223244143922	14.5107530856331	12.1394698294167	22.0651431157614	18.9940489442465	17.1533883399385	15.5173417009092
CDH9	2.91347456728414	0	0	21.3842677051435	4.85578793176667	93.1639375998814	49.3845272550409	131.301390747529	109.121951316071
CHMP6	2.18510592546311	0	1.44352703453268	1.52744769322454	0	1.22584128420897	0	0.935639363996644	1.50167822912024
BAIAP2	2.18510592546311	4.41094517907607	10.1046892417288	7.63723846612269	4.85578793176667	25.7426669683883	16.1449416026095	23.0791043119172	15.5173417009092
RNF41	5.82694913456829	6.61641776861411	5.77410813813074	9.9284100059595	4.85578793176667	2.45168256841793	7.59761957769859	6.23759575997763	6.50727232618772
NABP2	4.37021185092622	4.41094517907607	5.77410813813074	3.05489538644908	4.85578793176667	8.58088898946276	1.89940489442465	7.48511491197316	3.00335645824049
AATK	4.37021185092622	2.20547258953804	8.66116220719611	6.10979077289815	0	22.0651431157614	9.49702447212324	7.48511491197316	11.0123070135485
TEPSIN	3.64184320910518	0	0	0	0	0	0	0.935639363996644	1.50167822912024
FSCN2	0	0	0	0	0	1.22584128420897	0	0	0
CNPY2	17.4808474037049	15.4383081267663	14.4352703453268	10.6921338525718	9.71157586353334	28.1943495368062	8.54732202491092	9.04451385196756	7.50839114560122
IL23A	0	0	0	0	2.42789396588333	0	0	0	0
FAAP100	1.45673728364207	4.41094517907607	4.33058110359806	3.05489538644908	9.71157586353334	1.22584128420897	4.74851223606162	2.18315851599217	2.50279704853374
PDE6G	0	0	0	0	0	0	0	0	0
MIP	0	0	0	0	0	0	0	0	0
ATP5B	15.2957414782418	11.0273629476902	11.5482162762615	14.5107530856331	21.85104569295	29.4201908210152	29.440775863582	14.3464702479485	17.0190199300294
PRIM1	4.37021185092622	2.20547258953804	1.44352703453268	0.763723846612269	2.42789396588333	3.6775238526269	3.7988097888493	2.49503830399105	4.00447527765398
TAC2	0.728368641821036	4.41094517907607	0	0.763723846612269	0	1.22584128420897	1.89940489442465	0.623759575997763	1.50167822912024
MYO1A	0	0	0	0	0	0	0	0.623759575997763	0.500559409706748
NAB2	2.18510592546311	0	1.44352703453268	0	0	2.45168256841793	0.949702447212324	2.80691809198993	4.00447527765398
SHMT2	0	0	1.44352703453268	0	0	1.22584128420897	0	0.623759575997763	1.0011188194135
R3HDM2	48.0723303601884	39.6985066116847	31.7575947597191	32.0764015577153	41.2741974200167	41.6786036631049	42.7366101245546	41.4800118038512	28.5318863532846
INHBC	0	0	0	0	0	0	0	0	0
GLI1	8.74042370185243	11.0273629476902	10.1046892417288	1.52744769322454	9.71157586353334	3.6775238526269	6.64791713048627	2.18315851599217	1.50167822912024
MBD6	5.09858049274725	6.61641776861411	7.21763517266342	3.05489538644908	9.71157586353334	3.6775238526269	8.54732202491092	2.49503830399105	3.00335645824049
DCTN2	9.46879234367347	6.61641776861411	5.77410813813074	10.6921338525718	12.1394698294167	14.7100954105076	12.3461318137602	5.30195639598099	8.50950996501472
TTC4	21.12269061281	24.2601984849184	20.2093784834576	11.455857699184	14.5673637953	20.8393018315524	17.0946440498218	15.2821096119452	18.0201387494429
PIP4K2C	2.91347456728414	0	2.88705406906537	1.52744769322454	0	4.90336513683587	3.7988097888493	2.49503830399105	4.00447527765398
KATNAL2	16.7524787618838	13.2328355372282	20.2093784834576	21.3842677051435	9.71157586353334	8.58088898946276	8.54732202491092	6.86135533597539	9.01006937472146
HDHD2	7.28368641821036	17.6437807163043	10.1046892417288	4.58234307967361	12.1394698294167	8.58088898946276	8.54732202491092	10.603912791962	9.51062878442821
AGAP2	0	0	1.44352703453268	1.52744769322454	0	1.22584128420897	9.49702447212324	5.61383618397987	4.50503468736073
PIAS2	33.5049575237676	17.6437807163043	43.3058110359805	38.9499161772257	24.2789396588333	34.3235559578511	22.7928587330958	32.1236181638848	30.5341239921116
ST8SIA5	0	0	1.44352703453268	2.29117153983681	0	2.45168256841793	0.949702447212324	1.55939893999441	1.50167822912024
RNF165	1.45673728364207	2.20547258953804	0	0	0	8.58088898946276	10.4467269193356	16.5296287639407	14.5162228814957
ATP5A1	13.8390041945997	4.41094517907607	15.8787973798595	11.455857699184	14.5673637953	8.58088898946276	26.5916685219451	26.197902191906	28.0313269435779
PSTPIP2	1.45673728364207	2.20547258953804	0	0	4.85578793176667	4.90336513683587	2.84910734163697	4.36631703198434	1.50167822912024
AVIL	6.55531777638932	2.20547258953804	4.33058110359806	6.10979077289815	4.85578793176667	1.22584128420897	0	1.87127872799329	0.500559409706748
ATP23	2.91347456728414	8.82189035815215	1.44352703453268	2.29117153983681	2.42789396588333	0	0	2.18315851599217	2.00223763882699
USP33	29.1347456728414	28.6711436639945	23.096432552523	24.4391630915926	24.2789396588333	17.1617779789255	20.8934538386711	24.6385032519116	31.0346834018184
CLNS1A	11.6538982691366	11.0273629476902	10.1046892417288	5.34606692628588	2.42789396588333	11.0325715578807	3.7988097888493	8.4207542759698	7.50839114560122
GM9752	0.728368641821036	0	0	0	0	0	0	0	0
PAIP1	7.28368641821036	11.0273629476902	14.4352703453268	6.87351461951042	14.5673637953	6.12920642104483	4.74851223606162	9.35639363996644	7.50839114560122
CD163L1	0	0	0	0	0	0	1.89940489442465	0.935639363996644	2.50279704853374
PAOX	0	4.41094517907607	0	0.763723846612269	0	1.22584128420897	1.89940489442465	0	1.0011188194135
ECHS1	4.37021185092622	4.41094517907607	2.88705406906537	3.81861923306135	2.42789396588333	2.45168256841793	5.69821468327394	3.74255745598658	4.50503468736073
FUOM	7.28368641821036	2.20547258953804	2.88705406906537	3.81861923306135	4.85578793176667	2.45168256841793	6.64791713048627	4.67819681998322	3.00335645824049
PRAP1	0	0	0	0	0	0	2.84910734163697	0.311879787998881	0.500559409706748
CALY	8.74042370185243	0	4.33058110359806	10.6921338525718	0	30.6460321052242	22.7928587330958	30.8760990118893	22.0246140270969
MSX3	0	0	0	0	0	0	0	0	0
ZFP511	7.28368641821036	11.0273629476902	5.77410813813074	6.10979077289815	0	6.12920642104483	3.7988097888493	7.79699469997204	9.51062878442821
ADAM8	1.45673728364207	0	0	0.763723846612269	2.42789396588333	3.6775238526269	0	0.623759575997763	1.50167822912024
TUBGCP2	8.74042370185243	8.82189035815215	8.66116220719611	6.87351461951042	4.85578793176667	7.3550477052538	10.4467269193356	6.86135533597539	9.51062878442821
ADGRA1	9.46879234367347	8.82189035815215	7.21763517266342	4.58234307967361	12.1394698294167	13.4842541262986	5.69821468327394	6.86135533597539	5.00559409706748
INPP5A	6.55531777638932	4.41094517907607	5.77410813813074	9.16468615934723	7.28368189765	4.90336513683587	11.3964293665479	3.74255745598658	9.01006937472146
DPYSL4	10.9255296273155	4.41094517907607	8.66116220719611	12.2195815457963	12.1394698294167	2.45168256841793	6.64791713048627	3.74255745598658	6.50727232618772
CYP2E1	0	0	0	0	0	0	0	0	0
SYCE1	0	0	0	0	0	0	0	0	0
URAH	0	0	0	0	0	0	0	0	0
ODF3	0	0	0	0	0	0	0	0	0
BET1L	2.18510592546311	6.61641776861411	5.77410813813074	4.58234307967361	0	1.22584128420897	4.74851223606162	2.80691809198993	4.50503468736073
RIC8A	2.18510592546311	0	0	3.05489538644908	2.42789396588333	0	0.949702447212324	4.05443724398546	3.00335645824049
SIRT3	6.55531777638932	6.61641776861411	8.66116220719611	6.10979077289815	12.1394698294167	6.12920642104483	9.49702447212324	9.04451385196756	10.5117476038417
PSMD13	3.64184320910518	11.0273629476902	2.88705406906537	8.40096231273496	2.42789396588333	4.90336513683587	3.7988097888493	9.04451385196756	10.5117476038417
COX8B	0	0	0	0	0	0	0	0	0
IFITM5	0	0	0	0	0	0	0	0	0
IFITM1	0	0	0	0	0	0	0	0	0
IFITM3	2.91347456728414	13.2328355372282	15.8787973798595	6.10979077289815	12.1394698294167	2.45168256841793	0.949702447212324	1.24751915199553	0.500559409706748
SIGIRR	0	0	1.44352703453268	0.763723846612269	0	0	0	0	0.500559409706748
PTDSS2	10.1971609854945	4.41094517907607	8.66116220719611	6.87351461951042	9.71157586353334	2.45168256841793	5.69821468327394	6.86135533597539	7.50839114560122
DRD4	0	0	0	0	0	0	0	0	0
IRF7	1.45673728364207	0	2.88705406906537	2.29117153983681	4.85578793176667	1.22584128420897	0.949702447212324	0	0.500559409706748
HRAS	4.37021185092622	4.41094517907607	4.33058110359806	3.81861923306135	4.85578793176667	8.58088898946276	4.74851223606162	4.05443724398546	4.00447527765398
LMNTD2	0	0	1.44352703453268	0.763723846612269	0	0	0	0	0
TALDO1	2.18510592546311	8.82189035815215	2.88705406906537	3.81861923306135	9.71157586353334	2.45168256841793	3.7988097888493	3.4306776679877	2.50279704853374
EPS8L2	3.64184320910518	0	2.88705406906537	0.763723846612269	0	0	0	0.311879787998881	1.0011188194135
TMEM80	10.9255296273155	19.8492533058423	28.8705406906537	15.2744769322454	7.28368189765	14.7100954105076	8.54732202491092	13.098951095953	11.5128664232552
PIDD1	1.45673728364207	0	1.44352703453268	0	0	0	0	0	0
RPLP2	18.9375846873469	11.0273629476902	12.9917433107942	9.9284100059595	12.1394698294167	19.6134605473435	21.8431562858835	12.7870713079541	9.51062878442821
PNPLA2	2.18510592546311	2.20547258953804	1.44352703453268	3.81861923306135	2.42789396588333	2.45168256841793	0	1.24751915199553	1.50167822912024
CD151	5.82694913456829	8.82189035815215	2.88705406906537	2.29117153983681	2.42789396588333	2.45168256841793	4.74851223606162	1.24751915199553	2.50279704853374
TSPAN4	0	0	0	1.52744769322454	2.42789396588333	1.22584128420897	1.89940489442465	0	2.00223763882699
CHID1	6.55531777638932	2.20547258953804	0	9.16468615934723	2.42789396588333	7.3550477052538	11.3964293665479	10.9157925799609	7.50839114560122
MUC2	0	0	0	0	2.42789396588333	0	0	0	0
TKTL2	0	0	0	0	0	0	0	0	0
TMEM192	2.18510592546311	0	2.88705406906537	8.40096231273496	4.85578793176667	1.22584128420897	2.84910734163697	4.05443724398546	4.00447527765398
APOOL	2.91347456728414	13.2328355372282	5.77410813813074	6.10979077289815	2.42789396588333	4.90336513683587	4.74851223606162	5.30195639598099	5.50615350677423
SATL1	0	2.20547258953804	2.88705406906537	0	0	1.22584128420897	0	0	0
2010106E10RIK	0	0	0	0	0	0	0	0	0
ZFP711	0	0	0	0	0	3.6775238526269	4.74851223606162	2.80691809198993	3.00335645824049
CHM	12.3822669109576	15.4383081267663	24.5399595870556	24.4391630915926	9.71157586353334	28.1943495368062	24.6922636275204	23.3909840999161	14.5162228814957
CRCP	3.64184320910518	0	5.77410813813074	3.05489538644908	0	1.22584128420897	3.7988097888493	3.4306776679877	4.00447527765398
ASL	0.728368641821036	0	4.33058110359806	1.52744769322454	0	0	2.84910734163697	0.935639363996644	1.0011188194135
GUSB	6.55531777638932	4.41094517907607	2.88705406906537	3.05489538644908	12.1394698294167	2.45168256841793	3.7988097888493	6.23759575997763	2.00223763882699
PHKG1	50.9858049274725	48.5203969698368	67.8457706230362	48.114602336573	41.2741974200167	45.3561275157317	31.3401807580067	33.9948968918781	56.0626538871558
SUMF2	6.55531777638932	2.20547258953804	7.21763517266342	6.10979077289815	4.85578793176667	8.58088898946276	8.54732202491092	4.9900766079821	6.00671291648098
TM9SF2	14.5673728364207	13.2328355372282	17.3223244143922	19.856820011919	9.71157586353334	26.9685082525973	19.9437513914588	15.2821096119452	18.5206981591497
CLYBL	82.305656525777	81.6024858129074	56.2975543467747	99.284100059595	89.8320767376834	61.2920642104483	70.277981093712	50.5245256558188	50.5565003803816
FGF14	76.4787073912088	48.5203969698368	12.9917433107942	105.393890832493	29.1347275906	464.593846715198	251.671148511266	686.447413385538	546.610875399769
FARP1	165.339681693375	116.890047245516	145.796230487801	131.36050161731	133.534168123583	98.0673027367173	115.863698559904	87.6382204276857	114.127545413139
SLC15A1	0	0	0	0	0	0	0	0.311879787998881	0
DOCK9	9.46879234367347	0	14.4352703453268	6.87351461951042	4.85578793176667	20.8393018315524	27.5413709691574	21.2078255839239	21.0234952076834
TNRC6C	37.1468007328728	19.8492533058423	49.0799191741113	42.7685354102871	31.5626215564833	93.1639375998814	91.1714349323831	111.964843891598	92.6034907957484
TMC6	0.728368641821036	0	0	2.29117153983681	0	1.22584128420897	0	0.623759575997763	2.50279704853374
6030468B19RIK	0	0	0	0	0	0	0	0	0
TK1	0.728368641821036	0	0	0.763723846612269	0	0	0.949702447212324	0.311879787998881	1.0011188194135
CANT1	7.28368641821036	4.41094517907607	4.33058110359806	1.52744769322454	0	3.6775238526269	2.84910734163697	1.55939893999441	1.0011188194135
RBFOX3	2.18510592546311	6.61641776861411	0	9.9284100059595	4.85578793176667	35.54939724206	41.7869076773423	38.9849734998602	60.0671291648098
CBX2	0	0	0	0	0	0	0.949702447212324	0	0
CBX8	0	2.20547258953804	2.88705406906537	0	2.42789396588333	0	0.949702447212324	1.24751915199553	2.00223763882699
GAA	25.4929024637363	13.2328355372282	8.66116220719611	6.87351461951042	12.1394698294167	14.7100954105076	14.2455367081849	5.61383618397987	9.01006937472146
EIF4A3	4.37021185092622	0	4.33058110359806	1.52744769322454	2.42789396588333	3.6775238526269	2.84910734163697	4.05443724398546	1.50167822912024
NPTX1	10.9255296273155	4.41094517907607	1.44352703453268	6.10979077289815	7.28368189765	20.8393018315524	16.1449416026095	8.4207542759698	9.01006937472146
RPTOR	21.8510592546311	24.2601984849184	27.427013656121	24.4391630915926	14.5673637953	31.8718733894331	23.7425611803081	22.7672245239183	24.5274110756307
PDE8A	2.18510592546311	4.41094517907607	4.33058110359806	1.52744769322454	0	0	4.74851223606162	1.55939893999441	1.50167822912024
CPEB1	14.5673728364207	6.61641776861411	20.2093784834576	25.2028869382049	31.5626215564833	22.0651431157614	17.0946440498218	19.3365468559307	18.5206981591497
NAT1	0.728368641821036	2.20547258953804	0	0	0	0	0	0	1.0011188194135
TMA16	5.09858049274725	4.41094517907607	5.77410813813074	4.58234307967361	7.28368189765	3.6775238526269	3.7988097888493	3.74255745598658	5.00559409706748
DACH2	1.45673728364207	0	0	3.81861923306135	2.42789396588333	1.22584128420897	0.949702447212324	0.623759575997763	0.500559409706748
KLHL4	0	0	0	0	0	1.22584128420897	0.949702447212324	0.935639363996644	0
ZFP202	0	0	0	0.763723846612269	2.42789396588333	0	0	1.24751915199553	2.00223763882699
COPG2	23.3077965382731	17.6437807163043	25.9834866215883	45.8234307967361	36.41840948825	18.3876192631345	9.49702447212324	28.6929404958971	24.5274110756307
PODXL	0.728368641821036	0	0	3.05489538644908	4.85578793176667	3.6775238526269	2.84910734163697	0.623759575997763	1.0011188194135
MKLN1	29.8631143146625	37.4930340221466	34.6446488287844	41.2410877170625	77.6926069082667	42.9044449473138	33.2395856524313	48.9651267158244	48.0537033318478
MAP3K7CL	0	0	0	0	0	0	0	0	0
BACH1	6.55531777638932	8.82189035815215	2.88705406906537	2.29117153983681	4.85578793176667	1.22584128420897	3.7988097888493	1.24751915199553	3.00335645824049
CCT8	9.46879234367347	15.4383081267663	1.44352703453268	12.9833053924086	4.85578793176667	8.58088898946276	8.54732202491092	4.05443724398546	5.00559409706748
USP16	5.09858049274725	19.8492533058423	5.77410813813074	9.9284100059595	14.5673637953	17.1617779789255	11.3964293665479	9.35639363996644	9.01006937472146
PHF6	15.2957414782418	17.6437807163043	14.4352703453268	16.0382007788577	7.28368189765	14.7100954105076	13.2958342609725	17.4652681279374	21.0234952076834
HPRT	9.46879234367347	2.20547258953804	1.44352703453268	11.455857699184	4.85578793176667	7.3550477052538	6.64791713048627	9.35639363996644	8.00895055530797
GM7628	0	0	0	0.763723846612269	2.42789396588333	0	0	0.311879787998881	0.500559409706748
CCDC51	1.45673728364207	2.20547258953804	5.77410813813074	3.05489538644908	4.85578793176667	6.12920642104483	1.89940489442465	2.80691809198993	3.00335645824049
ATRIP	3.64184320910518	0	8.66116220719611	0.763723846612269	2.42789396588333	3.6775238526269	2.84910734163697	4.9900766079821	3.00335645824049
SHISA5	7.28368641821036	4.41094517907607	4.33058110359806	5.34606692628588	12.1394698294167	4.90336513683587	2.84910734163697	2.49503830399105	3.00335645824049
PFKFB4	9.46879234367347	6.61641776861411	10.1046892417288	6.87351461951042	0	6.12920642104483	6.64791713048627	7.48511491197316	7.50839114560122
COL7A1	0	0	0	0	0	0	0	0.623759575997763	0
UQCRC1	8.74042370185243	6.61641776861411	5.77410813813074	5.34606692628588	12.1394698294167	7.3550477052538	2.84910734163697	5.30195639598099	9.51062878442821
TMEM89	0.728368641821036	0	0	0	0	0	0	0	0
ARHGEF9	18.9375846873469	17.6437807163043	34.6446488287844	28.257782324654	19.4231517270667	42.9044449473138	38.9378003357053	48.3413671398266	48.0537033318478
CNKSR2	4.37021185092622	2.20547258953804	0	19.0930961653067	4.85578793176667	93.1639375998814	42.7366101245546	139.4102652355	111.124188954898
RPS6KA6	2.18510592546311	0	1.44352703453268	0	0	4.90336513683587	0	0.935639363996644	0.500559409706748
TMEM47	142.031885155102	145.56119090951	119.812743866213	119.140920071514	97.1157586353334	90.7122550314635	66.4791713048627	68.301673571755	47.5531439221411
ALOX5	0	0	0	0	0	0	0	0	0
MARCH8	15.2957414782418	4.41094517907607	10.1046892417288	10.6921338525718	9.71157586353334	7.3550477052538	9.49702447212324	10.2920330039631	6.50727232618772
MYO3A	0	0	0	0	0	0	0	0.623759575997763	0
WDR73	5.09858049274725	8.82189035815215	10.1046892417288	4.58234307967361	2.42789396588333	6.12920642104483	1.89940489442465	4.36631703198434	7.00783173589447
NMB	1.45673728364207	0	0	0.763723846612269	2.42789396588333	1.22584128420897	0	0	1.0011188194135
SEC11A	16.7524787618838	15.4383081267663	8.66116220719611	13.7470292390208	4.85578793176667	12.2584128420897	14.2455367081849	13.098951095953	13.5151040620822
SLC28A1	0	2.20547258953804	0	0	0	0	0	0	0.500559409706748
A930017K11RIK	0	0	0	0	0	0	0	0	0
PIGQ	2.91347456728414	2.20547258953804	2.88705406906537	6.10979077289815	9.71157586353334	2.45168256841793	0.949702447212324	4.05443724398546	1.0011188194135
RAB40C	8.74042370185243	13.2328355372282	7.21763517266342	10.6921338525718	4.85578793176667	6.12920642104483	5.69821468327394	15.905869187943	12.5139852426687
METTL26	14.5673728364207	6.61641776861411	7.21763517266342	6.87351461951042	9.71157586353334	13.4842541262986	12.3461318137602	11.5395521559586	13.0145446523754
MCRIP2	0.728368641821036	2.20547258953804	0	0	0	1.22584128420897	0.949702447212324	0.311879787998881	1.0011188194135
RHOT2	6.55531777638932	2.20547258953804	0	4.58234307967361	0	4.90336513683587	0	3.74255745598658	5.50615350677423
RHBDL1	8.01205506003139	2.20547258953804	4.33058110359806	4.58234307967361	4.85578793176667	3.6775238526269	7.59761957769859	6.86135533597539	8.00895055530797
JMJD8	4.37021185092622	6.61641776861411	4.33058110359806	2.29117153983681	2.42789396588333	3.6775238526269	1.89940489442465	3.4306776679877	2.00223763882699
WDR24	0.728368641821036	0	1.44352703453268	0	2.42789396588333	1.22584128420897	1.89940489442465	0.935639363996644	1.0011188194135
FBXL16	3.64184320910518	2.20547258953804	5.77410813813074	6.10979077289815	4.85578793176667	8.58088898946276	10.4467269193356	10.603912791962	9.51062878442821
GNG13	4.37021185092622	0	2.88705406906537	0	0	4.90336513683587	5.69821468327394	0.623759575997763	1.50167822912024
PRPS2	1.45673728364207	0	0	0	0	2.45168256841793	2.84910734163697	3.4306776679877	4.50503468736073
SDC3	6.55531777638932	8.82189035815215	7.21763517266342	3.05489538644908	4.85578793176667	7.3550477052538	2.84910734163697	3.4306776679877	3.00335645824049
HADHA	13.1106355527786	8.82189035815215	14.4352703453268	6.87351461951042	16.9952577611833	14.7100954105076	18.0443464970342	15.5939893999441	12.013425832962
IL6	0	0	0	0	0	0	0	0	0
TYMS	1.45673728364207	0	1.44352703453268	0	0	2.45168256841793	0.949702447212324	2.18315851599217	3.00335645824049
AGBL1	0.728368641821036	0	0	2.29117153983681	0	7.3550477052538	1.89940489442465	3.11879787998881	1.0011188194135
HSPA4L	15.2957414782418	19.8492533058423	10.1046892417288	11.455857699184	4.85578793176667	12.2584128420897	14.2455367081849	10.2920330039631	9.51062878442821
PLK4	6.55531777638932	2.20547258953804	0	3.81861923306135	4.85578793176667	1.22584128420897	1.89940489442465	1.87127872799329	3.00335645824049
MFSD8	1.45673728364207	2.20547258953804	2.88705406906537	6.87351461951042	0	13.4842541262986	3.7988097888493	4.05443724398546	9.01006937472146
LARP1B	13.8390041945997	19.8492533058423	12.9917433107942	17.5656484720822	12.1394698294167	9.80673027367173	7.59761957769859	10.9157925799609	10.011188194135
JADE1	3.64184320910518	2.20547258953804	5.77410813813074	6.87351461951042	4.85578793176667	1.22584128420897	12.3461318137602	4.05443724398546	5.00559409706748
D3ERTD751E	26.2212711055573	24.2601984849184	18.7658514489249	22.1479915517558	26.7068336247167	17.1617779789255	14.2455367081849	13.4108308839519	7.50839114560122
CRISPLD1	0	0	0	0	0	0	1.89940489442465	0.623759575997763	0.500559409706748
GDAP1	2.91347456728414	0	1.44352703453268	2.29117153983681	0	6.12920642104483	6.64791713048627	9.35639363996644	10.011188194135
LY96	1.45673728364207	2.20547258953804	1.44352703453268	6.10979077289815	2.42789396588333	2.45168256841793	0.949702447212324	0.935639363996644	1.0011188194135
ITIH5	8.01205506003139	8.82189035815215	1.44352703453268	5.34606692628588	0	3.6775238526269	7.59761957769859	3.4306776679877	5.00559409706748
ATP5C1	18.9375846873469	8.82189035815215	7.21763517266342	16.0382007788577	12.1394698294167	17.1617779789255	21.8431562858835	14.3464702479485	14.5162228814957
TAF3	13.1106355527786	8.82189035815215	8.66116220719611	7.63723846612269	14.5673637953	23.2909843999704	10.4467269193356	12.1633117319564	11.5128664232552
CLEC3B	0.728368641821036	2.20547258953804	1.44352703453268	0	0	0	0	1.24751915199553	0
EXOSC7	10.9255296273155	19.8492533058423	5.77410813813074	10.6921338525718	9.71157586353334	8.58088898946276	12.3461318137602	7.17323512397427	10.5117476038417
ZDHHC3	2.91347456728414	4.41094517907607	2.88705406906537	4.58234307967361	7.28368189765	6.12920642104483	3.7988097888493	3.4306776679877	6.00671291648098
TGM4	0	0	0	0	0	0	0	0.311879787998881	1.0011188194135
ST8SIA2	10.1971609854945	19.8492533058423	11.5482162762615	10.6921338525718	4.85578793176667	3.6775238526269	8.54732202491092	3.11879787998881	3.50391586794724
SLCO3A1	4.37021185092622	0	0	6.10979077289815	0	9.80673027367173	5.69821468327394	17.1533883399385	11.0123070135485
PGM1	2.18510592546311	4.41094517907607	7.21763517266342	5.34606692628588	9.71157586353334	4.90336513683587	8.54732202491092	7.17323512397427	8.00895055530797
SLC25A10	2.18510592546311	4.41094517907607	1.44352703453268	1.52744769322454	0	0	0.949702447212324	0	1.50167822912024
HGS	2.91347456728414	0	1.44352703453268	3.81861923306135	0	1.22584128420897	3.7988097888493	4.05443724398546	3.00335645824049
RPL14	13.1106355527786	2.20547258953804	10.1046892417288	6.87351461951042	0	17.1617779789255	25.6419660747327	13.4108308839519	9.51062878442821
RASSF3	2.91347456728414	2.20547258953804	0	2.29117153983681	2.42789396588333	3.6775238526269	1.89940489442465	0.935639363996644	2.00223763882699
CCR1	0	0	0	0	0	0	0	0	0
CCDC7A	0	2.20547258953804	2.88705406906537	0.763723846612269	2.42789396588333	1.22584128420897	0.949702447212324	1.87127872799329	1.0011188194135
ITGB1	21.8510592546311	35.2875614326086	36.0881758633171	22.1479915517558	26.7068336247167	18.3876192631345	30.3904783107944	19.0246670679318	20.5229357979767
NRP1	2.91347456728414	0	0	9.9284100059595	0	39.2269210946869	38.9378003357053	58.6334001437897	55.0615350677423
PARD3	37.8751693746939	57.342287327989	31.7575947597191	63.3890792688183	53.4136672494334	53.9370165051945	37.988097888493	50.2126458678199	62.5699262133435
HOMER2	12.3822669109576	11.0273629476902	17.3223244143922	13.7470292390208	4.85578793176667	4.90336513683587	19.9437513914588	9.98015321596421	15.0167822912024
DHTKD1	6.55531777638932	4.41094517907607	10.1046892417288	10.6921338525718	7.28368189765	12.2584128420897	8.54732202491092	7.48511491197316	5.50615350677423
SEC61A2	32.7765888819466	19.8492533058423	24.5399595870556	31.312677711103	12.1394698294167	34.3235559578511	28.4910734163697	30.2523394358915	30.0335645824049
NUDT5	18.9375846873469	24.2601984849184	17.3223244143922	23.6754392449803	9.71157586353334	17.1617779789255	20.8934538386711	25.8860224039072	19.5218169785632
ZFP282	10.9255296273155	6.61641776861411	1.44352703453268	1.52744769322454	4.85578793176667	9.80673027367173	8.54732202491092	11.5395521559586	7.00783173589447
PDIA4	10.1971609854945	6.61641776861411	10.1046892417288	7.63723846612269	2.42789396588333	2.45168256841793	13.2958342609725	5.30195639598099	5.00559409706748
ISCU	3.64184320910518	2.20547258953804	4.33058110359806	5.34606692628588	4.85578793176667	4.90336513683587	6.64791713048627	7.17323512397427	5.00559409706748
PRAMEL7	0.728368641821036	0	0	0	0	0	0	0.311879787998881	0
FAM20C	1.45673728364207	2.20547258953804	1.44352703453268	1.52744769322454	0	4.90336513683587	1.89940489442465	2.18315851599217	2.50279704853374
PRKAR1B	2.18510592546311	0	2.88705406906537	4.58234307967361	7.28368189765	6.12920642104483	3.7988097888493	5.61383618397987	5.50615350677423
PDGFA	5.09858049274725	8.82189035815215	2.88705406906537	5.34606692628588	2.42789396588333	4.90336513683587	2.84910734163697	5.30195639598099	4.00447527765398
DNAAF5	5.09858049274725	4.41094517907607	7.21763517266342	1.52744769322454	2.42789396588333	2.45168256841793	0	1.87127872799329	0.500559409706748
GET4	1.45673728364207	6.61641776861411	4.33058110359806	3.05489538644908	2.42789396588333	4.90336513683587	6.64791713048627	3.4306776679877	4.00447527765398
XIAP	13.1106355527786	15.4383081267663	30.3140677251864	17.5656484720822	36.41840948825	13.4842541262986	20.8934538386711	20.5840660079262	15.5173417009092
STAG2	31.3198515983045	17.6437807163043	33.2011217942518	29.7852300178785	19.4231517270667	26.9685082525973	35.138990546856	22.4553447359195	30.5341239921116
CPLX2	2.18510592546311	0	5.77410813813074	6.10979077289815	12.1394698294167	23.2909843999704	15.1952391553972	24.0147436759139	13.5151040620822
HIGD2A	6.55531777638932	0	7.21763517266342	2.29117153983681	0	14.7100954105076	8.54732202491092	7.17323512397427	7.50839114560122
NOP16	2.91347456728414	2.20547258953804	4.33058110359806	3.05489538644908	0	0	1.89940489442465	0.311879787998881	3.00335645824049
ARL10	0.728368641821036	2.20547258953804	0	0.763723846612269	0	2.45168256841793	3.7988097888493	1.24751915199553	1.50167822912024
4833439L19RIK	7.28368641821036	4.41094517907607	8.66116220719611	5.34606692628588	4.85578793176667	2.45168256841793	5.69821468327394	5.30195639598099	3.00335645824049
THOC3	2.18510592546311	0	2.88705406906537	2.29117153983681	2.42789396588333	0	3.7988097888493	3.4306776679877	2.00223763882699
FAF2	10.9255296273155	11.0273629476902	7.21763517266342	9.9284100059595	16.9952577611833	9.80673027367173	9.49702447212324	13.7227106719508	13.0145446523754
TSPAN17	3.64184320910518	6.61641776861411	1.44352703453268	3.05489538644908	2.42789396588333	2.45168256841793	0.949702447212324	1.24751915199553	2.50279704853374
UNC5A	0	4.41094517907607	0	4.58234307967361	0	4.90336513683587	6.64791713048627	3.4306776679877	10.011188194135
HK3	0	0	0	0	0	0	0	0.311879787998881	0
UIMC1	14.5673728364207	13.2328355372282	20.2093784834576	12.2195815457963	24.2789396588333	13.4842541262986	9.49702447212324	22.4553447359195	17.0190199300294
SMAD7	9.46879234367347	8.82189035815215	1.44352703453268	6.87351461951042	0	3.6775238526269	5.69821468327394	4.36631703198434	4.50503468736073
MYO5B	0	0	1.44352703453268	0	0	12.2584128420897	12.3461318137602	13.098951095953	14.0156634717889
CASP12	0	0	2.88705406906537	1.52744769322454	0	0	0	0	0
CASP1	0	0	0	0	0	1.22584128420897	0	0	0
SNCA	3.64184320910518	4.41094517907607	8.66116220719611	5.34606692628588	2.42789396588333	58.8403816420304	24.6922636275204	53.3314437478087	36.0402774988859
GRIA4	2.91347456728414	6.61641776861411	5.77410813813074	11.455857699184	2.42789396588333	34.3235559578511	14.2455367081849	21.8315851599217	25.5285298950442
KBTBD3	5.82694913456829	2.20547258953804	4.33058110359806	4.58234307967361	4.85578793176667	0	3.7988097888493	6.54947554797651	4.00447527765398
AASDHPPT	5.82694913456829	8.82189035815215	4.33058110359806	4.58234307967361	7.28368189765	6.12920642104483	4.74851223606162	6.54947554797651	1.0011188194135
CWF19L2	29.8631143146625	35.2875614326086	28.8705406906537	28.257782324654	21.85104569295	20.8393018315524	21.8431562858835	26.8216617679038	34.0380398600589
ALKBH8	13.8390041945997	11.0273629476902	12.9917433107942	6.87351461951042	4.85578793176667	9.80673027367173	8.54732202491092	14.0345904599497	13.0145446523754
RP1	0	0	0	0	0	0	0.949702447212324	0.623759575997763	0
SOX17	0	0	0	1.52744769322454	2.42789396588333	0	0	0	0
LYPLA1	8.74042370185243	6.61641776861411	17.3223244143922	8.40096231273496	2.42789396588333	2.45168256841793	10.4467269193356	5.61383618397987	12.013425832962
OPRK1	1.45673728364207	0	0	0.763723846612269	0	1.22584128420897	0.949702447212324	0	0
RB1CC1	21.8510592546311	28.6711436639945	25.9834866215883	40.4773638704503	46.1299853517834	41.6786036631049	27.5413709691574	40.5443724398546	40.5453121862466
SNTG1	2.18510592546311	4.41094517907607	2.88705406906537	29.0215061712662	2.42789396588333	140.971747684031	96.869649615657	232.350442059167	148.165585273197
ADHFE1	10.9255296273155	13.2328355372282	10.1046892417288	17.5656484720822	4.85578793176667	12.2584128420897	9.49702447212324	14.9702298239463	13.5151040620822
MYBL1	0.728368641821036	4.41094517907607	0	4.58234307967361	0	2.45168256841793	2.84910734163697	0	1.50167822912024
SGK3	7.28368641821036	2.20547258953804	2.88705406906537	6.10979077289815	14.5673637953	2.45168256841793	4.74851223606162	11.2276723679597	5.50615350677423
PPP1R42	4.37021185092622	0	1.44352703453268	3.05489538644908	0	1.22584128420897	0	2.18315851599217	0.500559409706748
COPS5	13.1106355527786	33.0820888430706	11.5482162762615	12.9833053924086	16.9952577611833	15.9359366947166	9.49702447212324	16.8415085519396	10.011188194135
STAU2	25.4929024637363	13.2328355372282	7.21763517266342	28.257782324654	36.41840948825	38.001079810478	30.3904783107944	44.9106894718389	30.5341239921116
RDH10	3.64184320910518	0	4.33058110359806	2.29117153983681	2.42789396588333	8.58088898946276	1.89940489442465	4.05443724398546	2.50279704853374
TERF1	10.1971609854945	22.0547258953804	18.7658514489249	13.7470292390208	19.4231517270667	7.3550477052538	9.49702447212324	16.2177489759418	10.011188194135
TFAP2B	0	0	0	0	0	0	0	0	0.500559409706748
MSC	0	0	0	0	0	1.22584128420897	0	0.311879787998881	0
PAQR8	64.8248091220722	24.2601984849184	33.2011217942518	23.6754392449803	29.1347275906	33.0977146736421	38.9378003357053	25.2622628279094	38.5430745474196
EYA1	37.1468007328728	35.2875614326086	43.3058110359805	35.8950207907766	19.4231517270667	23.2909843999704	33.2395856524313	47.0938479878311	30.0335645824049
TMEM14A	2.91347456728414	2.20547258953804	0	5.34606692628588	2.42789396588333	1.22584128420897	1.89940489442465	2.80691809198993	3.00335645824049
GSTA3	0	0	0	3.81861923306135	2.42789396588333	1.22584128420897	0.949702447212324	1.55939893999441	2.00223763882699
TRAM1	9.46879234367347	13.2328355372282	4.33058110359806	11.455857699184	4.85578793176667	3.6775238526269	7.59761957769859	6.86135533597539	7.00783173589447
LACTB2	5.09858049274725	2.20547258953804	11.5482162762615	5.34606692628588	7.28368189765	8.58088898946276	4.74851223606162	7.17323512397427	3.50391586794724
SLCO5A1	0	2.20547258953804	1.44352703453268	0.763723846612269	0	0	0	1.55939893999441	1.0011188194135
UBE2W	25.4929024637363	26.4656710744564	17.3223244143922	12.2195815457963	29.1347275906	25.7426669683883	17.0946440498218	27.4454213439016	28.5318863532846
TMEM70	2.91347456728414	6.61641776861411	7.21763517266342	5.34606692628588	2.42789396588333	4.90336513683587	5.69821468327394	3.74255745598658	4.00447527765398
PTH2R	0	0	0	0	0	0	0	0.311879787998881	0.500559409706748
PIKFYVE	13.1106355527786	13.2328355372282	14.4352703453268	11.455857699184	14.5673637953	7.3550477052538	8.54732202491092	14.3464702479485	11.0123070135485
IDH1	8.74042370185243	2.20547258953804	12.9917433107942	6.87351461951042	9.71157586353334	3.6775238526269	6.64791713048627	8.10887448797092	12.013425832962
CRYGC	0	0	0	0	0	0	0	0	0
AKR1CL	0	0	0	0	0	0	0	0	0
METTL21A	0.728368641821036	2.20547258953804	1.44352703453268	2.29117153983681	2.42789396588333	1.22584128420897	3.7988097888493	1.87127872799329	1.50167822912024
CREB1	26.2212711055573	57.342287327989	21.6529055179903	27.4940584780417	36.41840948825	23.2909843999704	26.5916685219451	26.5097819799049	24.5274110756307
KLF7	46.6155930765463	37.4930340221466	43.3058110359805	36.6587446373889	43.7020913859	26.9685082525973	26.5916685219451	24.6385032519116	24.0268516659239
4933402D24RIK	0.728368641821036	4.41094517907607	1.44352703453268	2.29117153983681	0	2.45168256841793	0	3.4306776679877	1.0011188194135
FASTKD2	6.55531777638932	11.0273629476902	7.21763517266342	9.16468615934723	4.85578793176667	4.90336513683587	2.84910734163697	5.30195639598099	6.50727232618772
MDH1B	0.728368641821036	0	0	0.763723846612269	0	0	0	0.311879787998881	0.500559409706748
ADAM23	26.2212711055573	28.6711436639945	31.7575947597191	48.8783261831852	16.9952577611833	51.4853339367766	43.6863125717669	34.306776679877	46.0514656930208
EEF1B2	16.7524787618838	11.0273629476902	4.33058110359806	9.16468615934723	7.28368189765	18.3876192631345	19.9437513914588	10.603912791962	10.011188194135
NDUFS1	26.2212711055573	37.4930340221466	17.3223244143922	21.3842677051435	19.4231517270667	25.7426669683883	25.6419660747327	17.4652681279374	21.0234952076834
NRP2	23.3077965382731	19.8492533058423	7.21763517266342	9.9284100059595	2.42789396588333	34.3235559578511	12.3461318137602	26.197902191906	18.5206981591497
MAIP1	5.09858049274725	2.20547258953804	1.44352703453268	0.763723846612269	4.85578793176667	1.22584128420897	0.949702447212324	1.24751915199553	2.00223763882699
BOLL	4.37021185092622	4.41094517907607	8.66116220719611	3.05489538644908	2.42789396588333	1.22584128420897	0	0.623759575997763	0
RFTN2	35.6900634492308	33.0820888430706	40.4187569669152	44.2959831035116	16.9952577611833	34.3235559578511	29.440775863582	24.9503830399105	30.0335645824049
MOB4	22.5794278964521	28.6711436639945	18.7658514489249	19.856820011919	14.5673637953	18.3876192631345	11.3964293665479	17.7771479159362	21.0234952076834
HSPD1	13.8390041945997	0	11.5482162762615	8.40096231273496	2.42789396588333	2.45168256841793	7.59761957769859	6.86135533597539	6.50727232618772
COQ10B	4.37021185092622	4.41094517907607	1.44352703453268	3.05489538644908	2.42789396588333	1.22584128420897	0.949702447212324	9.04451385196756	6.50727232618772
SF3B1	31.3198515983045	37.4930340221466	33.2011217942518	46.5871546433484	38.8463034541333	31.8718733894331	56.9821468327394	49.900766079821	49.5553815609681
CCDC150	2.91347456728414	4.41094517907607	0	2.29117153983681	2.42789396588333	1.22584128420897	0.949702447212324	0.623759575997763	1.0011188194135
SLC39A10	13.8390041945997	11.0273629476902	10.1046892417288	11.455857699184	12.1394698294167	14.7100954105076	20.8934538386711	13.098951095953	10.011188194135
CPS1	0	0	0	0	0	0	0	0	0
SLC40A1	0	0	0	0.763723846612269	0	1.22584128420897	0	0.311879787998881	0
WDR75	5.82694913456829	8.82189035815215	4.33058110359806	9.16468615934723	12.1394698294167	6.12920642104483	10.4467269193356	11.5395521559586	8.50950996501472
IKZF2	21.12269061281	39.6985066116847	23.096432552523	26.7303346314294	4.85578793176667	13.4842541262986	11.3964293665479	13.7227106719508	16.5184605203227
LANCL1	9.46879234367347	13.2328355372282	11.5482162762615	5.34606692628588	16.9952577611833	9.80673027367173	9.49702447212324	13.4108308839519	12.5139852426687
ACADL	8.74042370185243	4.41094517907607	7.21763517266342	3.81861923306135	7.28368189765	8.58088898946276	6.64791713048627	4.9900766079821	4.50503468736073
KANSL1L	75.0219701075667	68.3696502756792	79.3939868992977	76.3723846612269	53.4136672494334	105.422350441971	77.8756006714106	86.702581063689	89.0995749278012
RPE	5.82694913456829	15.4383081267663	7.21763517266342	6.87351461951042	4.85578793176667	8.58088898946276	2.84910734163697	6.86135533597539	7.00783173589447
ICOS	0	0	0	0	0	0	0	0	0
CTLA4	0	0	0	0	0	0	0	0	0
CD28	0	0	0	0	0	0	0	0	0
RAPH1	13.1106355527786	17.6437807163043	17.3223244143922	22.1479915517558	9.71157586353334	14.7100954105076	20.8934538386711	18.7127872799329	18.5206981591497
CARF	10.1971609854945	2.20547258953804	2.88705406906537	7.63723846612269	7.28368189765	11.0325715578807	10.4467269193356	7.79699469997204	11.0123070135485
ICA1L	2.18510592546311	0	1.44352703453268	7.63723846612269	0	9.80673027367173	3.7988097888493	12.4751915199553	13.0145446523754
WDR12	10.9255296273155	15.4383081267663	10.1046892417288	6.10979077289815	31.5626215564833	11.0325715578807	9.49702447212324	12.7870713079541	8.50950996501472
NOP58	6.55531777638932	6.61641776861411	7.21763517266342	9.9284100059595	19.4231517270667	4.90336513683587	5.69821468327394	8.73263406396868	8.00895055530797
SUMO1	37.1468007328728	19.8492533058423	25.9834866215883	46.5871546433484	36.41840948825	42.9044449473138	38.9378003357053	38.3612139238624	48.0537033318478
CDK15	0	0	0	0	0	0	0	0	0
ALS2	4.37021185092622	6.61641776861411	4.33058110359806	9.9284100059595	7.28368189765	7.3550477052538	7.59761957769859	9.98015321596421	8.50950996501472
STRADB	2.91347456728414	0	2.88705406906537	2.29117153983681	0	6.12920642104483	1.89940489442465	1.87127872799329	4.00447527765398
TRAK2	6.55531777638932	8.82189035815215	10.1046892417288	5.34606692628588	7.28368189765	4.90336513683587	16.1449416026095	10.603912791962	5.50615350677423
CASP8	0.728368641821036	0	1.44352703453268	0.763723846612269	0	1.22584128420897	0.949702447212324	0	0
CFLAR	13.1106355527786	24.2601984849184	14.4352703453268	16.0382007788577	7.28368189765	8.58088898946276	9.49702447212324	9.04451385196756	6.50727232618772
NDUFB3	6.55531777638932	6.61641776861411	17.3223244143922	10.6921338525718	7.28368189765	25.7426669683883	10.4467269193356	8.4207542759698	9.01006937472146
CLK1	59.7262286293249	44.1094517907608	57.7410813813074	52.6969454162466	41.2741974200167	50.2594926525676	70.277981093712	55.5146022638009	52.5587380192085
PPIL3	5.82694913456829	2.20547258953804	4.33058110359806	6.10979077289815	7.28368189765	7.3550477052538	3.7988097888493	4.67819681998322	5.00559409706748
NIF3L1	13.8390041945997	15.4383081267663	0	10.6921338525718	4.85578793176667	0	12.3461318137602	8.73263406396868	6.00671291648098
ORC2	4.37021185092622	15.4383081267663	4.33058110359806	12.9833053924086	19.4231517270667	4.90336513683587	9.49702447212324	13.4108308839519	10.011188194135
SGO2A	0	0	0	0	0	0	0	0	0
COL5A2	5.09858049274725	4.41094517907607	4.33058110359806	21.3842677051435	0	0	0.949702447212324	2.80691809198993	2.50279704853374
COL3A1	0	0	0	0.763723846612269	0	1.22584128420897	0	0	0.500559409706748
POGLUT2	13.8390041945997	11.0273629476902	10.1046892417288	1.52744769322454	9.71157586353334	3.6775238526269	7.59761957769859	3.74255745598658	2.50279704853374
ERCC5	9.46879234367347	15.4383081267663	11.5482162762615	13.7470292390208	14.5673637953	12.2584128420897	3.7988097888493	7.48511491197316	10.5117476038417
TEX30	0.728368641821036	2.20547258953804	0	0.763723846612269	0	0	0	0.935639363996644	0.500559409706748
ECRG4	50.9858049274725	19.8492533058423	20.2093784834576	14.5107530856331	14.5673637953	6.12920642104483	5.69821468327394	4.05443724398546	2.00223763882699
KHDRBS2	4.37021185092622	26.4656710744564	2.88705406906537	6.10979077289815	7.28368189765	29.4201908210152	14.2455367081849	44.2869298958412	31.0346834018184
SLC9A2	0.728368641821036	0	0	0	0	0	0	0.311879787998881	0
SLC9A4	0	0	0	0	0	0	0.949702447212324	0	0.500559409706748
IL18RAP	0	0	0	0	0	0	0	0	0
IL1RL1	0	0	0	0	0	0	0	0	0
IL18R1	0	0	0	0	0	0	0	0	0
IL1R1	0.728368641821036	0	1.44352703453268	4.58234307967361	0	3.6775238526269	1.89940489442465	5.92571597197875	6.50727232618772
IL1R2	1.45673728364207	0	0	0.763723846612269	2.42789396588333	0	0.949702447212324	1.87127872799329	3.00335645824049
MAP4K4	93.2311861530926	99.2462665292117	98.1598383482226	111.503681605391	101.9715465671	53.9370165051945	60.7809566215887	38.3612139238624	65.573282671584
NPAS2	2.91347456728414	4.41094517907607	0	2.29117153983681	2.42789396588333	8.58088898946276	6.64791713048627	14.3464702479485	17.5195793397362
PDCL3	2.91347456728414	2.20547258953804	0	0.763723846612269	4.85578793176667	1.22584128420897	3.7988097888493	1.55939893999441	2.50279704853374
CHST10	2.91347456728414	0	0	2.29117153983681	0	7.3550477052538	9.49702447212324	7.17323512397427	4.50503468736073
REV1	29.8631143146625	19.8492533058423	25.9834866215883	22.1479915517558	31.5626215564833	18.3876192631345	34.1892880996437	34.6186564678758	26.0290893047509
EIF5B	17.4808474037049	6.61641776861411	23.096432552523	14.5107530856331	14.5673637953	30.6460321052242	20.8934538386711	17.7771479159362	23.5262922562172
MRPL30	0.728368641821036	2.20547258953804	1.44352703453268	1.52744769322454	0	8.58088898946276	1.89940489442465	1.87127872799329	2.00223763882699
MITD1	7.28368641821036	11.0273629476902	7.21763517266342	7.63723846612269	12.1394698294167	9.80673027367173	0.949702447212324	6.54947554797651	4.50503468736073
2010300C02RIK	1.45673728364207	0	2.88705406906537	7.63723846612269	0	29.4201908210152	37.988097888493	57.3858809917942	42.0469904153668
STK17B	2.18510592546311	0	0	0	0	3.6775238526269	3.7988097888493	0.935639363996644	3.00335645824049
ASNSD1	2.18510592546311	0	2.88705406906537	0.763723846612269	4.85578793176667	2.45168256841793	5.69821468327394	2.49503830399105	3.00335645824049
OSGEPL1	1.45673728364207	6.61641776861411	7.21763517266342	4.58234307967361	0	3.6775238526269	3.7988097888493	5.92571597197875	6.50727232618772
ORMDL1	0.728368641821036	2.20547258953804	0	1.52744769322454	0	1.22584128420897	0.949702447212324	0.623759575997763	0.500559409706748
PMS1	8.74042370185243	8.82189035815215	8.66116220719611	9.16468615934723	9.71157586353334	11.0325715578807	12.3461318137602	7.48511491197316	5.50615350677423
MSTN	0	0	0	0	0	0	0	0	0
INPP1	1.45673728364207	4.41094517907607	2.88705406906537	5.34606692628588	2.42789396588333	4.90336513683587	6.64791713048627	4.36631703198434	6.50727232618772
GLS	28.4063770310204	22.0547258953804	20.2093784834576	35.8950207907766	33.9905155223667	69.8729531999111	50.3342297022532	67.6779139957573	70.5788767686515
STAT1	9.46879234367347	11.0273629476902	1.44352703453268	4.58234307967361	9.71157586353334	8.58088898946276	1.89940489442465	4.9900766079821	3.50391586794724
NABP1	1.45673728364207	0	1.44352703453268	1.52744769322454	0	3.6775238526269	1.89940489442465	2.18315851599217	0.500559409706748
TMEFF2	53.1709108529356	48.5203969698368	121.256270900746	98.5203762129827	63.1252431129667	118.90660456827	58.8815517271641	150.949817391459	88.5990155180944
MGAT4A	0.728368641821036	0	4.33058110359806	1.52744769322454	0	7.3550477052538	2.84910734163697	7.17323512397427	5.00559409706748
UNC50	12.3822669109576	4.41094517907607	8.66116220719611	9.9284100059595	2.42789396588333	2.45168256841793	12.3461318137602	6.54947554797651	7.00783173589447
COA5	1.45673728364207	4.41094517907607	1.44352703453268	6.10979077289815	2.42789396588333	2.45168256841793	2.84910734163697	1.24751915199553	5.00559409706748
INPP4A	10.1971609854945	4.41094517907607	10.1046892417288	9.9284100059595	7.28368189765	18.3876192631345	8.54732202491092	18.400907491934	11.5128664232552
CNGA3	0	0	0	0	2.42789396588333	0	0	0	0
TMEM131	21.8510592546311	22.0547258953804	24.5399595870556	26.7303346314294	19.4231517270667	23.2909843999704	32.289883205219	27.1335415559027	24.0268516659239
ZAP70	0	0	0	0	0	0	0	0.623759575997763	0
SEMA4C	0	4.41094517907607	1.44352703453268	0.763723846612269	0	0	0	0.623759575997763	0
PLEKHB2	1.45673728364207	2.20547258953804	2.88705406906537	2.29117153983681	4.85578793176667	8.58088898946276	2.84910734163697	2.80691809198993	5.50615350677423
CFC1	0	0	0	0	0	0	0	0	0
PTPN18	2.91347456728414	2.20547258953804	0	0	0	0	0	0.311879787998881	0.500559409706748
IMP4	0.728368641821036	2.20547258953804	0	0	0	1.22584128420897	0.949702447212324	0.935639363996644	1.50167822912024
DST	76.4787073912088	59.547759917527	95.2727842791572	124.4869869978	77.6926069082667	93.1639375998814	73.127088435349	85.7669416996924	89.6001343375079
PRIM2	4.37021185092622	6.61641776861411	8.66116220719611	3.05489538644908	9.71157586353334	8.58088898946276	4.74851223606162	3.4306776679877	5.00559409706748
ZFP142	5.82694913456829	0	1.44352703453268	3.81861923306135	0	4.90336513683587	4.74851223606162	4.36631703198434	7.00783173589447
COL19A1	0	0	0	0.763723846612269	2.42789396588333	2.45168256841793	0.949702447212324	3.4306776679877	1.50167822912024
RHBDD1	16.0241101200628	33.0820888430706	21.6529055179903	19.0930961653067	21.85104569295	19.6134605473435	18.9940489442465	16.5296287639407	15.5173417009092
COL9A1	4.37021185092622	11.0273629476902	8.66116220719611	3.81861923306135	0	3.6775238526269	1.89940489442465	2.49503830399105	1.50167822912024
TM4SF20	0.728368641821036	2.20547258953804	0	0	0	2.45168256841793	0.949702447212324	0.935639363996644	0.500559409706748
MFF	10.9255296273155	11.0273629476902	14.4352703453268	16.8019246254699	7.28368189765	9.80673027367173	14.2455367081849	11.2276723679597	8.50950996501472
FAM135A	14.5673728364207	24.2601984849184	15.8787973798595	13.7470292390208	12.1394698294167	22.0651431157614	29.440775863582	22.1434649479206	22.5251734368037
SDHAF4	2.91347456728414	0	2.88705406906537	0	2.42789396588333	6.12920642104483	1.89940489442465	1.87127872799329	4.00447527765398
SMAP1	18.9375846873469	35.2875614326086	15.8787973798595	15.2744769322454	16.9952577611833	18.3876192631345	25.6419660747327	22.7672245239183	20.5229357979767
B3GAT2	7.28368641821036	15.4383081267663	8.66116220719611	9.16468615934723	14.5673637953	11.0325715578807	6.64791713048627	9.98015321596421	8.50950996501472
OGFRL1	6.55531777638932	0	8.66116220719611	5.34606692628588	2.42789396588333	11.0325715578807	17.0946440498218	7.17323512397427	8.50950996501472
AGFG1	5.82694913456829	15.4383081267663	10.1046892417288	14.5107530856331	19.4231517270667	13.4842541262986	18.0443464970342	14.0345904599497	12.013425832962
NHEJ1	2.18510592546311	2.20547258953804	2.88705406906537	0	2.42789396588333	2.45168256841793	0.949702447212324	1.55939893999441	3.00335645824049
SPHKAP	1.45673728364207	0	2.88705406906537	19.856820011919	0	82.1313660420007	60.7809566215887	195.548627075299	128.143208884928
WNT10A	0	0	0	0	0	0	0.949702447212324	0	0
CYP27A1	0	0	0	0	0	0	0	0	0
RNF25	5.82694913456829	6.61641776861411	12.9917433107942	11.455857699184	4.85578793176667	6.12920642104483	4.74851223606162	16.2177489759418	8.50950996501472
BCS1L	10.1971609854945	4.41094517907607	5.77410813813074	6.87351461951042	16.9952577611833	4.90336513683587	9.49702447212324	8.4207542759698	11.0123070135485
PLCD4	23.3077965382731	26.4656710744564	36.0881758633171	25.9666107848171	19.4231517270667	17.1617779789255	25.6419660747327	16.8415085519396	15.5173417009092
CNOT9	4.37021185092622	6.61641776861411	5.77410813813074	4.58234307967361	0	4.90336513683587	5.69821468327394	6.86135533597539	6.50727232618772
VIL1	2.18510592546311	0	1.44352703453268	2.29117153983681	0	0	0	0.935639363996644	1.0011188194135
CTDSP1	1.45673728364207	8.82189035815215	1.44352703453268	1.52744769322454	2.42789396588333	1.22584128420897	4.74851223606162	1.24751915199553	1.50167822912024
SLC11A1	0.728368641821036	0	0	0	0	0	0	0	0
PNKD	7.28368641821036	8.82189035815215	5.77410813813074	7.63723846612269	12.1394698294167	23.2909843999704	16.1449416026095	8.73263406396868	10.5117476038417
CXCR2	0	0	0	0	0	1.22584128420897	0	0	0
PPM1F	2.18510592546311	6.61641776861411	2.88705406906537	3.81861923306135	4.85578793176667	4.90336513683587	1.89940489442465	4.67819681998322	2.50279704853374
IGFBP5	22.5794278964521	17.6437807163043	25.9834866215883	28.257782324654	14.5673637953	19.6134605473435	6.64791713048627	18.7127872799329	13.0145446523754
XRCC5	25.4929024637363	35.2875614326086	33.2011217942518	25.9666107848171	12.1394698294167	9.80673027367173	14.2455367081849	14.6583500359474	14.0156634717889
TMEM169	0.728368641821036	0	0	0.763723846612269	9.71157586353334	0	1.89940489442465	4.36631703198434	6.00671291648098
PECR	8.74042370185243	4.41094517907607	5.77410813813074	6.87351461951042	0	4.90336513683587	5.69821468327394	5.30195639598099	7.00783173589447
ATIC	5.82694913456829	8.82189035815215	5.77410813813074	2.29117153983681	4.85578793176667	0	4.74851223606162	2.49503830399105	2.50279704853374
FN1	6.55531777638932	0	14.4352703453268	9.16468615934723	0	0	0.949702447212324	0.311879787998881	1.0011188194135
BARD1	1.45673728364207	0	0	1.52744769322454	0	1.22584128420897	1.89940489442465	0.311879787998881	1.50167822912024
ZFAND2B	5.82694913456829	8.82189035815215	5.77410813813074	1.52744769322454	2.42789396588333	3.6775238526269	1.89940489442465	4.36631703198434	4.50503468736073
ABCB6	0.728368641821036	0	1.44352703453268	0.763723846612269	4.85578793176667	3.6775238526269	1.89940489442465	0.623759575997763	1.0011188194135
ANKZF1	6.55531777638932	6.61641776861411	2.88705406906537	2.29117153983681	2.42789396588333	1.22584128420897	0.949702447212324	2.49503830399105	3.00335645824049
GLB1L	7.28368641821036	6.61641776861411	4.33058110359806	6.10979077289815	2.42789396588333	4.90336513683587	1.89940489442465	4.9900766079821	3.50391586794724
STK16	8.01205506003139	4.41094517907607	2.88705406906537	6.10979077289815	4.85578793176667	3.6775238526269	5.69821468327394	3.4306776679877	8.50950996501472
TUBA4A	2.91347456728414	0	0	5.34606692628588	0	11.0325715578807	7.59761957769859	5.92571597197875	2.50279704853374
DNAJB2	7.28368641821036	0	11.5482162762615	3.05489538644908	7.28368189765	6.12920642104483	10.4467269193356	4.67819681998322	3.50391586794724
PTPRN	5.82694913456829	8.82189035815215	0	9.9284100059595	4.85578793176667	23.2909843999704	22.7928587330958	25.2622628279094	28.0313269435779
SLC23A3	0	2.20547258953804	1.44352703453268	0	0	0	0	0	0
SPEG	1.45673728364207	2.20547258953804	2.88705406906537	3.05489538644908	0	1.22584128420897	6.64791713048627	8.4207542759698	10.011188194135
DES	0	0	0	0	0	0	0	0	0
DNPEP	0	0	2.88705406906537	2.29117153983681	0	0	1.89940489442465	0.311879787998881	1.50167822912024
OBSL1	2.91347456728414	0	10.1046892417288	2.29117153983681	2.42789396588333	0	2.84910734163697	4.9900766079821	5.00559409706748
STK11IP	2.18510592546311	0	1.44352703453268	0.763723846612269	2.42789396588333	4.90336513683587	1.89940489442465	1.24751915199553	0.500559409706748
TRIP12	37.8751693746939	30.8766162535325	51.9669732431767	52.6969454162466	50.98577328355	47.8078100841497	36.0886929940683	44.9106894718389	49.5553815609681
SLC16A14	0	2.20547258953804	0	1.52744769322454	0	0	0	0.623759575997763	1.50167822912024
SP100	0	0	0	0.763723846612269	0	0	0.949702447212324	0	0
ITM2C	56.0843854202198	33.0820888430706	17.3223244143922	26.7303346314294	36.41840948825	72.324635768329	37.0383954412806	25.2622628279094	31.5352428115251
4933407L21RIK	2.18510592546311	6.61641776861411	1.44352703453268	2.29117153983681	0	0	0.949702447212324	0.935639363996644	0
SPATA3	1.45673728364207	4.41094517907607	1.44352703453268	9.16468615934723	4.85578793176667	0	0	2.18315851599217	1.50167822912024
2810459M11RIK	32.0482202401256	46.3149243802988	33.2011217942518	26.7303346314294	33.9905155223667	18.3876192631345	13.2958342609725	14.3464702479485	13.0145446523754
HTR2B	4.37021185092622	11.0273629476902	21.6529055179903	17.5656484720822	7.28368189765	3.6775238526269	17.0946440498218	4.36631703198434	7.00783173589447
PSMD1	46.6155930765463	26.4656710744564	20.2093784834576	42.0048115636748	41.2741974200167	26.9685082525973	26.5916685219451	26.5097819799049	27.0302081241644
NCL	19.665953329168	15.4383081267663	17.3223244143922	19.856820011919	29.1347275906	23.2909843999704	20.8934538386711	16.5296287639407	15.0167822912024
EPHA4	21.8510592546311	35.2875614326086	24.5399595870556	23.6754392449803	19.4231517270667	56.3886990736125	39.8875027829176	48.3413671398266	49.0548221512613
NMUR1	0	0	2.88705406906537	0	0	0	0	0	0
PTMA	41.517012583799	59.547759917527	83.7245680028957	33.6038492509398	48.5578793176667	35.54939724206	23.7425611803081	27.7573011319005	29.5330051726981
PDE6D	3.64184320910518	4.41094517907607	7.21763517266342	1.52744769322454	9.71157586353334	6.12920642104483	7.59761957769859	4.05443724398546	6.50727232618772
COPS7B	5.82694913456829	6.61641776861411	4.33058110359806	5.34606692628588	16.9952577611833	2.45168256841793	3.7988097888493	8.73263406396868	7.00783173589447
NPPC	0	0	0	1.52744769322454	0	1.22584128420897	0.949702447212324	0.623759575997763	0
FARSB	9.46879234367347	11.0273629476902	10.1046892417288	10.6921338525718	29.1347275906	7.3550477052538	14.2455367081849	12.7870713079541	17.0190199300294
ECEL1	0.728368641821036	0	0	0	0	0	0	0	0
MRPL44	0.728368641821036	4.41094517907607	0	4.58234307967361	0	2.45168256841793	1.89940489442465	2.18315851599217	3.00335645824049
SERPINE2	21.8510592546311	6.61641776861411	8.66116220719611	11.455857699184	12.1394698294167	19.6134605473435	17.0946440498218	24.0147436759139	20.5229357979767
CHRNG	0.728368641821036	0	2.88705406906537	0	0	0	0	0	1.0011188194135
EIF4E2	5.09858049274725	6.61641776861411	11.5482162762615	10.6921338525718	0	3.6775238526269	4.74851223606162	4.67819681998322	4.00447527765398
EFHD1	1.45673728364207	6.61641776861411	2.88705406906537	1.52744769322454	4.85578793176667	2.45168256841793	0	2.18315851599217	3.50391586794724
SNORC	1.45673728364207	0	0	0	0	0	1.89940489442465	0.311879787998881	0
NGEF	9.46879234367347	4.41094517907607	4.33058110359806	6.10979077289815	4.85578793176667	6.12920642104483	6.64791713048627	9.66827342796533	9.51062878442821
NDUFA10	6.55531777638932	8.82189035815215	11.5482162762615	4.58234307967361	4.85578793176667	13.4842541262986	12.3461318137602	13.7227106719508	10.011188194135
RNPEPL1	3.64184320910518	4.41094517907607	1.44352703453268	3.05489538644908	7.28368189765	6.12920642104483	10.4467269193356	4.05443724398546	2.50279704853374
CAPN10	2.18510592546311	6.61641776861411	7.21763517266342	3.81861923306135	2.42789396588333	4.90336513683587	3.7988097888493	5.92571597197875	4.00447527765398
GPR35	0	0	4.33058110359806	0.763723846612269	0	1.22584128420897	0	0	0
AGXT	0	0	0	0	0	0	0	0	0
MTERF4	4.37021185092622	8.82189035815215	7.21763517266342	2.29117153983681	16.9952577611833	2.45168256841793	4.74851223606162	2.49503830399105	5.00559409706748
PASK	2.18510592546311	2.20547258953804	2.88705406906537	1.52744769322454	0	1.22584128420897	0	1.87127872799329	0.500559409706748
PPP1R7	2.18510592546311	4.41094517907607	2.88705406906537	8.40096231273496	0	7.3550477052538	2.84910734163697	5.92571597197875	8.00895055530797
STK25	10.9255296273155	8.82189035815215	4.33058110359806	3.05489538644908	4.85578793176667	4.90336513683587	3.7988097888493	6.86135533597539	8.50950996501472
BOK	1.45673728364207	0	0	0	0	1.22584128420897	0.949702447212324	1.24751915199553	1.0011188194135
THAP4	2.91347456728414	2.20547258953804	0	4.58234307967361	0	3.6775238526269	0	2.18315851599217	2.50279704853374
ATG4B	8.01205506003139	6.61641776861411	7.21763517266342	6.87351461951042	7.28368189765	7.3550477052538	6.64791713048627	8.73263406396868	7.00783173589447
DTYMK	14.5673728364207	24.2601984849184	17.3223244143922	12.2195815457963	19.4231517270667	13.4842541262986	8.54732202491092	9.66827342796533	7.50839114560122
ING5	1.45673728364207	0	4.33058110359806	3.81861923306135	0	1.22584128420897	0.949702447212324	3.4306776679877	3.00335645824049
PDCD1	0	0	0	0	0	0	0	0	0
INPP5D	0	0	0	0	0	0	0	0	0.500559409706748
ATG16L1	8.01205506003139	11.0273629476902	5.77410813813074	6.10979077289815	12.1394698294167	8.58088898946276	13.2958342609725	12.4751915199553	13.5151040620822
SPP2	0.728368641821036	0	0	0	0	0	0	0.623759575997763	0
IQCA	0	0	0	0	0	1.22584128420897	0	0	0
MLPH	0	0	5.77410813813074	0	0	0	0	0	0
LRRFIP1	8.74042370185243	6.61641776861411	8.66116220719611	16.8019246254699	4.85578793176667	26.9685082525973	21.8431562858835	26.5097819799049	20.0223763882699
SCLY	2.18510592546311	2.20547258953804	1.44352703453268	2.29117153983681	0	0	0.949702447212324	2.80691809198993	1.50167822912024
KLHL30	0	0	0	0	0	0	0	0	0
ILKAP	6.55531777638932	2.20547258953804	11.5482162762615	12.9833053924086	2.42789396588333	6.12920642104483	12.3461318137602	7.48511491197316	5.00559409706748
ASB1	0.728368641821036	2.20547258953804	0	0	0	2.45168256841793	0.949702447212324	1.87127872799329	0.500559409706748
CDH7	0	0	0	0.763723846612269	0	2.45168256841793	0	0.311879787998881	1.0011188194135
HDAC4	39.3319066583359	46.3149243802988	62.0716624849055	27.4940584780417	60.6973491470834	15.9359366947166	20.8934538386711	16.2177489759418	19.5218169785632
SERPINB8	0	0	1.44352703453268	0	0	0	0	0	0
CLN8	0	0	0	2.29117153983681	2.42789396588333	0	0.949702447212324	0.623759575997763	0.500559409706748
RELCH	22.5794278964521	22.0547258953804	27.427013656121	28.257782324654	19.4231517270667	33.0977146736421	20.8934538386711	31.8117383758859	30.5341239921116
TNFRSF11A	0	0	0	0	0	0	0	0	0
HTR4	0.728368641821036	0	0	3.05489538644908	0	15.9359366947166	23.7425611803081	49.2770065038233	41.0458715959533
SERPINB11	0	0	0	0	0	0	0	0	0
SLCO6C1	0	0	0	0	0	0	0	0	0
GIN1	6.55531777638932	4.41094517907607	10.1046892417288	9.9284100059595	7.28368189765	6.12920642104483	11.3964293665479	13.098951095953	12.013425832962
PAM	16.0241101200628	26.4656710744564	27.427013656121	17.5656484720822	16.9952577611833	35.54939724206	32.289883205219	53.6433235358076	30.0335645824049
SLCO6D1	0	0	0	0	0	0	0	0	0
CCDC93	5.82694913456829	8.82189035815215	7.21763517266342	7.63723846612269	0	4.90336513683587	2.84910734163697	7.79699469997204	4.50503468736073
ACTR3	14.5673728364207	6.61641776861411	11.5482162762615	12.9833053924086	21.85104569295	20.8393018315524	13.2958342609725	24.6385032519116	24.5274110756307
SLC35F5	2.18510592546311	2.20547258953804	0	6.87351461951042	4.85578793176667	3.6775238526269	1.89940489442465	3.74255745598658	5.00559409706748
GPR39	0	0	0	1.52744769322454	0	1.22584128420897	0.949702447212324	0.935639363996644	1.0011188194135
LYPD1	1.45673728364207	0	1.44352703453268	0	0	7.3550477052538	1.89940489442465	4.36631703198434	5.50615350677423
TMEM163	1.45673728364207	2.20547258953804	0	0.763723846612269	0	3.6775238526269	0	0.623759575997763	1.50167822912024
ACMSD	0	0	0	0	0	2.45168256841793	0	0.935639363996644	0.500559409706748
CCNT2	28.4063770310204	39.6985066116847	20.2093784834576	21.3842677051435	29.1347275906	24.5168256841793	31.3401807580067	30.5642192238904	39.5441933668331
UBXN4	32.7765888819466	19.8492533058423	17.3223244143922	23.6754392449803	33.9905155223667	15.9359366947166	23.7425611803081	31.1879787998881	28.5318863532846
LCT	0	0	1.44352703453268	0	0	1.22584128420897	6.64791713048627	4.36631703198434	4.50503468736073
MCM6	1.45673728364207	4.41094517907607	4.33058110359806	3.05489538644908	9.71157586353334	6.12920642104483	3.7988097888493	5.92571597197875	2.00223763882699
DARS	16.7524787618838	6.61641776861411	10.1046892417288	12.2195815457963	19.4231517270667	26.9685082525973	12.3461318137602	15.5939893999441	12.5139852426687
RGS18	0	0	0	0	0	0	0	0	0
RGS1	0	0	0	0	0	1.22584128420897	0	0	0
RGS2	0.728368641821036	0	0	0	0	0	0	3.4306776679877	1.50167822912024
CDC73	25.4929024637363	30.8766162535325	28.8705406906537	22.1479915517558	24.2789396588333	26.9685082525973	25.6419660747327	24.3266234639128	21.5240546173902
CFH	1.45673728364207	2.20547258953804	0	3.05489538644908	0	3.6775238526269	0	0.623759575997763	2.00223763882699
F13B	0	0	1.44352703453268	0	0	0	0	0	0
TSN	10.9255296273155	6.61641776861411	7.21763517266342	3.81861923306135	12.1394698294167	3.6775238526269	17.0946440498218	5.61383618397987	6.50727232618772
NIFK	1.45673728364207	0	1.44352703453268	1.52744769322454	2.42789396588333	3.6775238526269	4.74851223606162	3.11879787998881	3.50391586794724
TFCP2L1	0.728368641821036	0	0	0.763723846612269	0	0	0	0.623759575997763	0.500559409706748
EPB41L5	15.2957414782418	17.6437807163043	17.3223244143922	11.455857699184	16.9952577611833	8.58088898946276	9.49702447212324	8.10887448797092	11.5128664232552
PTPN4	42.9737498674411	52.9313421489129	49.0799191741113	48.114602336573	72.8368189765	49.0336513683586	39.8875027829176	49.5888862918222	45.5509062833141
DBI	80.848919242135	59.547759917527	70.7328246921016	43.5322592568993	33.9905155223667	44.1302862315228	37.0383954412806	24.0147436759139	22.5251734368037
SCTR	2.91347456728414	11.0273629476902	2.88705406906537	3.81861923306135	0	3.6775238526269	0.949702447212324	1.24751915199553	2.50279704853374
3110009E18RIK	1.45673728364207	8.82189035815215	1.44352703453268	1.52744769322454	4.85578793176667	2.45168256841793	0.949702447212324	1.24751915199553	1.50167822912024
STEAP3	2.18510592546311	2.20547258953804	2.88705406906537	0.763723846612269	4.85578793176667	1.22584128420897	1.89940489442465	0.935639363996644	2.00223763882699
NEK7	8.74042370185243	19.8492533058423	18.7658514489249	27.4940584780417	19.4231517270667	13.4842541262986	18.0443464970342	13.4108308839519	23.0257328465104
ATP6V1G3	0	0	0	0	0	0	0	0	0
PTPRC	0	0	0	0.763723846612269	0	0	0.949702447212324	0	0.500559409706748
NR5A2	0	0	0	0	0	0	0	0	0
CD55	0.728368641821036	0	0	0	0	2.45168256841793	0.949702447212324	0.311879787998881	0
CD55B	0	0	0	0	0	0	0	0	0
DDX59	3.64184320910518	2.20547258953804	4.33058110359806	2.29117153983681	2.42789396588333	2.45168256841793	3.7988097888493	1.55939893999441	1.0011188194135
C4BP	0	0	0	0	0	0	0	0	0
CACNA1S	0	0	0	0	0	0	0	0.311879787998881	0
PFKFB2	5.09858049274725	11.0273629476902	7.21763517266342	7.63723846612269	2.42789396588333	4.90336513683587	8.54732202491092	6.54947554797651	6.00671291648098
TMEM9	3.64184320910518	6.61641776861411	8.66116220719611	6.10979077289815	4.85578793176667	3.6775238526269	4.74851223606162	5.61383618397987	7.00783173589447
PKP1	0	0	0	0	0	0	0	0	0
TNNT2	0	0	0	0	0	0	0	0	0
PIGR	0	0	0	0	0	0	0	0	0
TNNI1	0	0	0	0	0	0	0	0	0
CSRP1	10.9255296273155	19.8492533058423	14.4352703453268	11.455857699184	14.5673637953	17.1617779789255	22.7928587330958	11.5395521559586	18.5206981591497
GPR37L1	50.9858049274725	33.0820888430706	40.4187569669152	35.1312969441644	41.2741974200167	57.6145403578214	56.0324443855271	17.1533883399385	26.0290893047509
SRGAP2	55.3560167783987	39.6985066116847	40.4187569669152	38.1861923306135	41.2741974200167	31.8718733894331	40.8372052301299	44.2869298958412	45.5509062833141
ARL8A	21.12269061281	15.4383081267663	11.5482162762615	14.5107530856331	12.1394698294167	18.3876192631345	9.49702447212324	10.2920330039631	10.5117476038417
EIF2D	4.37021185092622	11.0273629476902	8.66116220719611	3.81861923306135	12.1394698294167	11.0325715578807	7.59761957769859	10.2920330039631	8.50950996501472
UBE2T	0	0	0	0	0	0	0	0.311879787998881	1.0011188194135
RASSF5	0	2.20547258953804	0	0	0	1.22584128420897	0.949702447212324	0.935639363996644	0.500559409706748
AVPR1B	0	0	0	0	0	0	0	0	0
RAB29	1.45673728364207	13.2328355372282	5.77410813813074	2.29117153983681	4.85578793176667	1.22584128420897	2.84910734163697	1.55939893999441	3.00335645824049
NUCKS1	9.46879234367347	13.2328355372282	10.1046892417288	6.87351461951042	9.71157586353334	15.9359366947166	17.0946440498218	12.7870713079541	10.011188194135
SLC45A3	0	0	0	0	0	0	0	0	0
ELK4	5.82694913456829	0	10.1046892417288	3.05489538644908	9.71157586353334	1.22584128420897	1.89940489442465	3.11879787998881	5.00559409706748
CDK18	1.45673728364207	0	0	0.763723846612269	0	2.45168256841793	0	1.55939893999441	0
RBBP5	2.91347456728414	2.20547258953804	7.21763517266342	4.58234307967361	2.42789396588333	8.58088898946276	5.69821468327394	4.9900766079821	4.00447527765398
NFASC	13.8390041945997	6.61641776861411	8.66116220719611	15.2744769322454	7.28368189765	12.2584128420897	10.4467269193356	28.3810607078982	27.0302081241644
LRRN2	3.64184320910518	2.20547258953804	1.44352703453268	1.52744769322454	0	12.2584128420897	5.69821468327394	12.1633117319564	16.5184605203227
PIK3C2B	0	0	1.44352703453268	1.52744769322454	0	0	3.7988097888493	1.55939893999441	2.00223763882699
CHIT1	0	0	0	0	0	0	0	0	0
SYT2	0.728368641821036	0	4.33058110359806	2.29117153983681	2.42789396588333	1.22584128420897	0	0.311879787998881	0
KLHL12	16.7524787618838	6.61641776861411	10.1046892417288	19.0930961653067	12.1394698294167	18.3876192631345	12.3461318137602	15.5939893999441	15.0167822912024
CYB5R1	2.18510592546311	2.20547258953804	5.77410813813074	0	2.42789396588333	0	2.84910734163697	1.87127872799329	1.0011188194135
ADIPOR1	5.09858049274725	2.20547258953804	4.33058110359806	6.87351461951042	4.85578793176667	6.12920642104483	4.74851223606162	2.80691809198993	5.50615350677423
PPFIA4	0	2.20547258953804	1.44352703453268	2.29117153983681	2.42789396588333	6.12920642104483	1.89940489442465	4.05443724398546	2.50279704853374
MYOG	0	0	0	0	0	1.22584128420897	0	0	0
ATP2B4	1.45673728364207	2.20547258953804	4.33058110359806	3.05489538644908	2.42789396588333	26.9685082525973	7.59761957769859	8.4207542759698	7.00783173589447
TOR1AIP1	21.12269061281	17.6437807163043	18.7658514489249	15.2744769322454	12.1394698294167	20.8393018315524	13.2958342609725	14.9702298239463	15.0167822912024
LHX4	0	0	0	0	0	0	0	0	0
XPR1	39.3319066583359	35.2875614326086	47.6363921395786	60.3341838823693	46.1299853517834	30.6460321052242	31.3401807580067	45.2225692598378	55.562094477449
STX6	21.12269061281	22.0547258953804	12.9917433107942	25.2028869382049	16.9952577611833	12.2584128420897	20.8934538386711	17.4652681279374	13.5151040620822
MR1	5.09858049274725	4.41094517907607	5.77410813813074	12.2195815457963	12.1394698294167	3.6775238526269	2.84910734163697	4.05443724398546	1.50167822912024
GLUL	9.46879234367347	15.4383081267663	10.1046892417288	17.5656484720822	9.71157586353334	24.5168256841793	26.5916685219451	23.3909840999161	28.0313269435779
RGS16	0	4.41094517907607	1.44352703453268	0	0	1.22584128420897	1.89940489442465	0.311879787998881	1.0011188194135
LAMC1	10.9255296273155	6.61641776861411	5.77410813813074	9.9284100059595	9.71157586353334	14.7100954105076	10.4467269193356	15.905869187943	14.0156634717889
LAMC2	0	0	0	1.52744769322454	0	0	0	0.311879787998881	0
NCF2	0	0	0	0.763723846612269	0	0	0.949702447212324	0	1.0011188194135
RGL1	16.0241101200628	15.4383081267663	18.7658514489249	30.5489538644908	12.1394698294167	30.6460321052242	18.9940489442465	40.5443724398546	31.5352428115251
FAM129A	1.45673728364207	4.41094517907607	0	0.763723846612269	0	2.45168256841793	0.949702447212324	0.935639363996644	2.50279704853374
RNF2	10.1971609854945	2.20547258953804	7.21763517266342	8.40096231273496	12.1394698294167	11.0325715578807	9.49702447212324	13.7227106719508	9.51062878442821
COQ8A	0.728368641821036	0	0	1.52744769322454	0	0	3.7988097888493	0.311879787998881	0.500559409706748
CDC42BPA	48.0723303601884	37.4930340221466	34.6446488287844	66.4439746552674	26.7068336247167	84.5830486104187	68.3785761992873	93.5639363996644	82.5923026016134
AHCTF1	14.5673728364207	17.6437807163043	7.21763517266342	8.40096231273496	7.28368189765	12.2584128420897	15.1952391553972	15.5939893999441	12.013425832962
TFB2M	3.64184320910518	6.61641776861411	2.88705406906537	2.29117153983681	2.42789396588333	1.22584128420897	6.64791713048627	5.61383618397987	5.50615350677423
KIF26B	0.728368641821036	2.20547258953804	2.88705406906537	3.81861923306135	2.42789396588333	29.4201908210152	16.1449416026095	19.0246670679318	25.0279704853374
EFCAB2	8.01205506003139	6.61641776861411	7.21763517266342	9.9284100059595	9.71157586353334	11.0325715578807	6.64791713048627	5.30195639598099	5.50615350677423
PARP1	5.09858049274725	6.61641776861411	2.88705406906537	2.29117153983681	12.1394698294167	3.6775238526269	6.64791713048627	7.48511491197316	7.00783173589447
ACBD3	8.74042370185243	6.61641776861411	11.5482162762615	9.16468615934723	2.42789396588333	7.3550477052538	3.7988097888493	8.73263406396868	11.0123070135485
COX20	4.37021185092622	6.61641776861411	14.4352703453268	4.58234307967361	4.85578793176667	8.58088898946276	4.74851223606162	7.17323512397427	3.50391586794724
DESI2	28.4063770310204	26.4656710744564	25.9834866215883	30.5489538644908	33.9905155223667	38.001079810478	27.5413709691574	32.1236181638848	32.5363616309386
SDCCAG8	30.5914829564835	17.6437807163043	21.6529055179903	50.4057738764098	33.9905155223667	31.8718733894331	24.6922636275204	32.1236181638848	29.0324457629914
CAPN2	10.1971609854945	15.4383081267663	8.66116220719611	6.87351461951042	0	11.0325715578807	7.59761957769859	9.66827342796533	10.5117476038417
TRP53BP2	15.2957414782418	8.82189035815215	5.77410813813074	5.34606692628588	19.4231517270667	11.0325715578807	2.84910734163697	8.10887448797092	9.01006937472146
SRP9	10.1971609854945	2.20547258953804	4.33058110359806	4.58234307967361	12.1394698294167	9.80673027367173	4.74851223606162	6.86135533597539	8.50950996501472
CNIH3	2.18510592546311	2.20547258953804	4.33058110359806	8.40096231273496	2.42789396588333	8.58088898946276	9.49702447212324	16.5296287639407	10.011188194135
NVL	16.7524787618838	22.0547258953804	36.0881758633171	30.5489538644908	29.1347275906	29.4201908210152	37.0383954412806	55.202722475802	33.5374804503521
TMEM63A	0.728368641821036	0	1.44352703453268	0.763723846612269	0	2.45168256841793	0	0.311879787998881	1.0011188194135
PYCR2	5.82694913456829	15.4383081267663	11.5482162762615	2.29117153983681	7.28368189765	2.45168256841793	5.69821468327394	4.05443724398546	5.00559409706748
WDR64	0	0	0	0	0	0	0	0	0
OPN3	0	0	0	0	0	0	0	0.311879787998881	0
FH1	3.64184320910518	2.20547258953804	4.33058110359806	3.05489538644908	2.42789396588333	2.45168256841793	4.74851223606162	2.80691809198993	0.500559409706748
RGS7	8.01205506003139	2.20547258953804	12.9917433107942	49.6420500297975	7.28368189765	109.099874294598	55.0827419383148	145.02410141948	126.641530655807
SPTA1	0	0	0	0	0	0	0	0	0
IFI202B	0	0	0	0	0	0	0	0	0
IFI211	0	0	0	0	0	0	0	0	0
DUSP23	2.91347456728414	0	0	2.29117153983681	0	1.22584128420897	0.949702447212324	2.49503830399105	1.50167822912024
CFAP45	0	0	0	2.29117153983681	0	0	0.949702447212324	0	0.500559409706748
TAGLN2	1.45673728364207	0	0	0.763723846612269	0	0	0	0.311879787998881	2.00223763882699
SLAMF9	0.728368641821036	0	0	0.763723846612269	0	0	0	0	0
COPA	18.2092160455259	19.8492533058423	14.4352703453268	11.455857699184	7.28368189765	7.3550477052538	14.2455367081849	12.7870713079541	15.0167822912024
DCAF8	25.4929024637363	33.0820888430706	34.6446488287844	27.4940584780417	38.8463034541333	18.3876192631345	24.6922636275204	29.004820283896	25.0279704853374
VANGL2	4.37021185092622	6.61641776861411	5.77410813813074	3.05489538644908	7.28368189765	3.6775238526269	5.69821468327394	4.36631703198434	6.50727232618772
UCK2	2.91347456728414	2.20547258953804	2.88705406906537	8.40096231273496	4.85578793176667	1.22584128420897	4.74851223606162	3.74255745598658	3.00335645824049
TADA1	2.91347456728414	4.41094517907607	2.88705406906537	4.58234307967361	2.42789396588333	3.6775238526269	0	2.18315851599217	2.50279704853374
DUSP27	0	0	0	0	0	0	0	0	0
POU2F1	37.1468007328728	33.0820888430706	40.4187569669152	31.312677711103	70.4089250106167	40.4527623788959	50.3342297022532	49.5888862918222	58.5654509356895
MPZL1	16.7524787618838	8.82189035815215	10.1046892417288	29.0215061712662	14.5673637953	11.0325715578807	7.59761957769859	10.9157925799609	11.0123070135485
ADCY10	0.728368641821036	4.41094517907607	2.88705406906537	3.81861923306135	7.28368189765	6.12920642104483	8.54732202491092	9.35639363996644	5.00559409706748
MPC2	10.1971609854945	4.41094517907607	5.77410813813074	9.16468615934723	2.42789396588333	13.4842541262986	8.54732202491092	16.8415085519396	10.011188194135
DCAF6	48.0723303601884	19.8492533058423	54.854027312242	46.5871546433484	38.8463034541333	60.0662229262393	38.9378003357053	43.0394107438456	44.0492280541938
XCL1	0	0	0	0	0	0	0	0	0
DPT	0	0	0	0.763723846612269	0	0	0	0	0
NME7	38.6035380165149	48.5203969698368	37.5317028978498	39.713640023838	26.7068336247167	36.775238526269	43.6863125717669	60.1927990837841	48.5542627415546
ATP1B1	68.4666523311774	50.7258695593749	75.0634057956996	72.5537654281656	72.8368189765	123.809969705106	112.064888771054	119.76183859157	107.119713677244
BLZF1	10.1971609854945	6.61641776861411	10.1046892417288	6.10979077289815	7.28368189765	3.6775238526269	5.69821468327394	8.4207542759698	7.50839114560122
CCDC181	3.64184320910518	2.20547258953804	2.88705406906537	3.05489538644908	4.85578793176667	2.45168256841793	2.84910734163697	2.80691809198993	2.50279704853374
F5	0	0	0	0.763723846612269	0	0	1.89940489442465	0	3.00335645824049
SELP	0	0	0	0	0	0	0	0	0
SELL	0	0	0	0	0	0	0	0	0
SCYL3	2.91347456728414	4.41094517907607	4.33058110359806	3.81861923306135	2.42789396588333	0	2.84910734163697	4.9900766079821	6.00671291648098
KIFAP3	14.5673728364207	35.2875614326086	18.7658514489249	37.4224684840012	19.4231517270667	18.3876192631345	27.5413709691574	29.9404596478926	26.5296487144576
PRRX1	13.8390041945997	26.4656710744564	5.77410813813074	11.455857699184	2.42789396588333	9.80673027367173	8.54732202491092	8.10887448797092	12.013425832962
ASTN1	42.2453812256201	13.2328355372282	41.8622840014479	50.4057738764098	21.85104569295	62.5179054946573	39.8875027829176	67.6779139957573	65.573282671584
SEC16B	1.45673728364207	0	12.9917433107942	3.05489538644908	0	0	0	0.311879787998881	0
TEX35	0	0	0	0	0	0	0	0.311879787998881	0
RALGPS2	21.12269061281	22.0547258953804	15.8787973798595	24.4391630915926	14.5673637953	24.5168256841793	16.1449416026095	24.9503830399105	32.0358022212319
ABL2	21.12269061281	33.0820888430706	15.8787973798595	28.257782324654	19.4231517270667	30.6460321052242	28.4910734163697	34.306776679877	34.5385992697656
SOAT1	34.2333261655887	28.6711436639945	20.2093784834576	25.9666107848171	29.1347275906	30.6460321052242	35.138990546856	19.0246670679318	17.5195793397362
AXDND1	2.91347456728414	0	0	0	0	2.45168256841793	0	0.311879787998881	1.0011188194135
NPHS2	0	0	1.44352703453268	0	0	0	0	0	0
SMYD2	4.37021185092622	2.20547258953804	1.44352703453268	3.81861923306135	4.85578793176667	1.22584128420897	4.74851223606162	4.67819681998322	5.00559409706748
PTPN14	0	0	0	1.52744769322454	2.42789396588333	1.22584128420897	0	0.311879787998881	1.0011188194135
CENPF	0.728368641821036	2.20547258953804	1.44352703453268	2.29117153983681	0	1.22584128420897	1.89940489442465	0.311879787998881	0
KCTD3	1.45673728364207	6.61641776861411	5.77410813813074	5.34606692628588	0	11.0325715578807	7.59761957769859	9.98015321596421	6.00671291648098
USH2A	0	0	0	0	4.85578793176667	0	0	0	0
ESRRG	1.45673728364207	4.41094517907607	0	0.763723846612269	2.42789396588333	6.12920642104483	12.3461318137602	16.2177489759418	11.5128664232552
SPATA17	8.01205506003139	17.6437807163043	10.1046892417288	9.16468615934723	7.28368189765	3.6775238526269	3.7988097888493	3.11879787998881	4.50503468736073
SLC30A10	3.64184320910518	4.41094517907607	4.33058110359806	1.52744769322454	0	6.12920642104483	4.74851223606162	7.48511491197316	8.50950996501472
EPRS	13.1106355527786	11.0273629476902	10.1046892417288	11.455857699184	9.71157586353334	14.7100954105076	18.0443464970342	14.6583500359474	15.0167822912024
CR2	5.09858049274725	8.82189035815215	5.77410813813074	23.6754392449803	7.28368189765	11.0325715578807	11.3964293665479	6.23759575997763	12.013425832962
BPNT1	2.18510592546311	2.20547258953804	2.88705406906537	3.05489538644908	0	1.22584128420897	3.7988097888493	4.05443724398546	2.50279704853374
IARS2	14.5673728364207	28.6711436639945	18.7658514489249	15.2744769322454	14.5673637953	8.58088898946276	14.2455367081849	13.4108308839519	6.50727232618772
MARK1	6.55531777638932	2.20547258953804	2.88705406906537	9.9284100059595	4.85578793176667	13.4842541262986	12.3461318137602	14.9702298239463	11.0123070135485
MARC1	0	0	0	0	0	0	0	0	0
NEK2	0	0	0	0	0	0	0	0	0
LPGAT1	10.1971609854945	4.41094517907607	12.9917433107942	8.40096231273496	9.71157586353334	13.4842541262986	8.54732202491092	14.3464702479485	12.5139852426687
PPP2R5A	19.665953329168	8.82189035815215	18.7658514489249	16.8019246254699	16.9952577611833	13.4842541262986	23.7425611803081	23.3909840999161	25.5285298950442
PACC1	0.728368641821036	0	5.77410813813074	0	2.42789396588333	0	1.89940489442465	1.87127872799329	4.00447527765398
ATF3	0	0	0	0	0	1.22584128420897	0	0	0
BATF3	0.728368641821036	0	0	0	0	0	0	0	0.500559409706748
TATDN3	8.01205506003139	19.8492533058423	10.1046892417288	16.8019246254699	12.1394698294167	12.2584128420897	7.59761957769859	8.4207542759698	9.51062878442821
ANGEL2	18.2092160455259	11.0273629476902	18.7658514489249	13.7470292390208	21.85104569295	14.7100954105076	7.59761957769859	17.1533883399385	17.5195793397362
TRAF5	1.45673728364207	2.20547258953804	1.44352703453268	0.763723846612269	4.85578793176667	0	1.89940489442465	0.935639363996644	2.00223763882699
IRF6	0	0	0	0	0	0	0	0.623759575997763	0.500559409706748
LAMB3	0.728368641821036	0	1.44352703453268	2.29117153983681	0	0	1.89940489442465	1.87127872799329	0.500559409706748
PLXNA2	77.2070760330298	70.5751228652172	86.6116220719611	90.88313774686	89.8320767376834	38.001079810478	41.7869076773423	43.3512905318445	34.5385992697656
USF1	1.45673728364207	2.20547258953804	0	1.52744769322454	0	2.45168256841793	2.84910734163697	1.55939893999441	4.50503468736073
NMT2	8.01205506003139	19.8492533058423	18.7658514489249	9.9284100059595	7.28368189765	19.6134605473435	19.9437513914588	15.2821096119452	17.0190199300294
ACBD7	0	0	0	0	0	0	0.949702447212324	0	0
OLAH	0	0	0	0	2.42789396588333	0	0	0	0
SUV39H2	2.91347456728414	4.41094517907607	0	0.763723846612269	0	0	1.89940489442465	1.55939893999441	1.0011188194135
DCLRE1C	5.82694913456829	6.61641776861411	4.33058110359806	12.9833053924086	4.85578793176667	6.12920642104483	6.64791713048627	5.61383618397987	12.013425832962
CFAP126	2.18510592546311	0	4.33058110359806	2.29117153983681	0	0	0	0.935639363996644	1.50167822912024
MEIG1	0.728368641821036	0	0	1.52744769322454	0	0	0	2.80691809198993	1.50167822912024
FAM107B	2.18510592546311	2.20547258953804	1.44352703453268	0	0	4.90336513683587	2.84910734163697	2.80691809198993	3.00335645824049
FCGR2B	0	0	0	2.29117153983681	2.42789396588333	0	0	0.623759575997763	0
FRMD4A	27.6780083891994	17.6437807163043	33.2011217942518	71.026317734941	31.5626215564833	224.328955010241	119.662508348753	266.033459163046	222.248377909796
DUSP12	10.9255296273155	13.2328355372282	8.66116220719611	10.6921338525718	16.9952577611833	6.12920642104483	15.1952391553972	9.04451385196756	12.5139852426687
SEPHS1	5.09858049274725	0	5.77410813813074	3.05489538644908	4.85578793176667	2.45168256841793	4.74851223606162	2.80691809198993	1.50167822912024
ATF6	13.8390041945997	13.2328355372282	25.9834866215883	20.6205438585313	14.5673637953	29.4201908210152	21.8431562858835	34.6186564678758	32.0358022212319
PHYH	7.28368641821036	8.82189035815215	4.33058110359806	5.34606692628588	0	2.45168256841793	6.64791713048627	4.67819681998322	5.00559409706748
UHMK1	1.45673728364207	8.82189035815215	0	1.52744769322454	0	3.6775238526269	0.949702447212324	3.4306776679877	1.0011188194135
UCMA	0	0	0	0.763723846612269	2.42789396588333	1.22584128420897	0	0.935639363996644	1.0011188194135
MCM10	0	0	0	0	0	0	0	0.311879787998881	0
UAP1	2.18510592546311	8.82189035815215	4.33058110359806	4.58234307967361	2.42789396588333	2.45168256841793	4.74851223606162	2.80691809198993	2.50279704853374
OPTN	5.82694913456829	4.41094517907607	4.33058110359806	6.10979077289815	2.42789396588333	2.45168256841793	2.84910734163697	2.80691809198993	5.00559409706748
DDR2	5.09858049274725	0	1.44352703453268	7.63723846612269	2.42789396588333	1.22584128420897	6.64791713048627	1.87127872799329	2.00223763882699
HSD17B7	4.37021185092622	8.82189035815215	1.44352703453268	2.29117153983681	0	1.22584128420897	2.84910734163697	2.80691809198993	1.50167822912024
CCDC3	20.394321970989	30.8766162535325	17.3223244143922	8.40096231273496	7.28368189765	3.6775238526269	0	2.18315851599217	3.00335645824049
RGS5	2.18510592546311	0	7.21763517266342	1.52744769322454	2.42789396588333	2.45168256841793	0.949702447212324	0.623759575997763	1.0011188194135
ENKUR	7.28368641821036	19.8492533058423	5.77410813813074	15.2744769322454	4.85578793176667	3.6775238526269	0	2.49503830399105	1.50167822912024
NUF2	1.45673728364207	2.20547258953804	1.44352703453268	0.763723846612269	0	1.22584128420897	1.89940489442465	0.311879787998881	1.0011188194135
LMX1A	13.8390041945997	8.82189035815215	2.88705406906537	9.16468615934723	0	4.90336513683587	3.7988097888493	2.80691809198993	4.00447527765398
ALDH9A1	3.64184320910518	2.20547258953804	1.44352703453268	6.10979077289815	0	2.45168256841793	2.84910734163697	3.4306776679877	3.50391586794724
MGST3	0	0	0	3.81861923306135	0	3.6775238526269	1.89940489442465	4.05443724398546	1.0011188194135
FMO3	0	0	0	0	0	0	0	0	0
FMO4	0	0	0	0	0	0	0	0	0
EEF1AKNMT	2.91347456728414	4.41094517907607	2.88705406906537	3.81861923306135	0	3.6775238526269	1.89940489442465	2.18315851599217	2.50279704853374
VAMP4	13.8390041945997	19.8492533058423	11.5482162762615	10.6921338525718	2.42789396588333	4.90336513683587	9.49702447212324	13.7227106719508	14.0156634717889
MYOC	2.91347456728414	0	0	0	0	6.12920642104483	0	2.18315851599217	3.00335645824049
PIGC	2.91347456728414	2.20547258953804	1.44352703453268	2.29117153983681	0	4.90336513683587	0	1.55939893999441	1.50167822912024
TNFSF4	0.728368641821036	0	0	0	0	0	0	0.311879787998881	0
PRDX6	67.7382836893563	81.6024858129074	103.933946486353	54.9881169560834	63.1252431129667	30.6460321052242	24.6922636275204	33.3711373158803	34.5385992697656
KLHL20	6.55531777638932	4.41094517907607	4.33058110359806	9.9284100059595	4.85578793176667	6.12920642104483	3.7988097888493	7.48511491197316	5.00559409706748
NSUN6	12.3822669109576	11.0273629476902	11.5482162762615	8.40096231273496	2.42789396588333	11.0325715578807	14.2455367081849	13.7227106719508	14.5162228814957
CENPL	2.91347456728414	0	0	0.763723846612269	0	0	0	0.311879787998881	1.0011188194135
DARS2	3.64184320910518	0	4.33058110359806	3.05489538644908	2.42789396588333	6.12920642104483	6.64791713048627	3.74255745598658	4.00447527765398
MRC1	0	0	0	0	0	0	0	0	0.500559409706748
SERPINC1	1.45673728364207	0	1.44352703453268	1.52744769322454	4.85578793176667	2.45168256841793	1.89940489442465	1.24751915199553	4.00447527765398
STAM	8.01205506003139	6.61641776861411	8.66116220719611	17.5656484720822	14.5673637953	11.0325715578807	8.54732202491092	11.8514319439575	13.0145446523754
RABGAP1L	37.8751693746939	28.6711436639945	36.0881758633171	51.9332215696343	46.1299853517834	78.4538421893738	52.2336345966778	81.0887448797092	70.5788767686515
TRDMT1	3.64184320910518	0	1.44352703453268	7.63723846612269	4.85578793176667	1.22584128420897	1.89940489442465	2.80691809198993	1.50167822912024
TNN	0.728368641821036	0	4.33058110359806	0	2.42789396588333	0	0	0	0
CUBN	0	2.20547258953804	2.88705406906537	2.29117153983681	0	0	0	1.87127872799329	3.50391586794724
RSU1	13.8390041945997	13.2328355372282	21.6529055179903	21.3842677051435	19.4231517270667	12.2584128420897	11.3964293665479	13.7227106719508	11.5128664232552
VIM	37.1468007328728	35.2875614326086	76.5069328302323	32.0764015577153	46.1299853517834	2.45168256841793	1.89940489442465	5.30195639598099	2.00223763882699
PTER	13.8390041945997	11.0273629476902	10.1046892417288	11.455857699184	26.7068336247167	14.7100954105076	13.2958342609725	10.9157925799609	17.5195793397362
4921504E06RIK	0	0	0	0	0	0	0	0.311879787998881	0
4930426L09RIK	0	0	2.88705406906537	0	0	0	0	0	0
PIP4K2A	12.3822669109576	8.82189035815215	11.5482162762615	13.7470292390208	7.28368189765	18.3876192631345	11.3964293665479	16.8415085519396	20.0223763882699
BMI1	1.45673728364207	0	4.33058110359806	0.763723846612269	2.42789396588333	1.22584128420897	0.949702447212324	1.24751915199553	2.00223763882699
DNAJC1	60.454597271146	63.9587050966031	46.1928651050459	57.2792884959202	53.4136672494334	57.6145403578214	73.127088435349	97.306493855651	80.5900649627864
MLLT10	64.8248091220722	44.1094517907608	60.6281354503728	64.9165269620429	67.9810310447334	76.0021596209559	69.3282786464997	65.806635267764	63.571045032757
PLXDC2	44.4304871510832	57.342287327989	34.6446488287844	39.713640023838	33.9905155223667	25.7426669683883	17.0946440498218	38.3612139238624	29.5330051726981
NEK6	5.09858049274725	11.0273629476902	17.3223244143922	9.9284100059595	7.28368189765	2.45168256841793	4.74851223606162	5.30195639598099	6.00671291648098
PSMB7	5.82694913456829	2.20547258953804	7.21763517266342	4.58234307967361	7.28368189765	6.12920642104483	4.74851223606162	6.86135533597539	6.00671291648098
PPP6C	14.5673728364207	15.4383081267663	11.5482162762615	12.9833053924086	12.1394698294167	8.58088898946276	11.3964293665479	10.2920330039631	14.5162228814957
GOLGA1	18.2092160455259	8.82189035815215	14.4352703453268	14.5107530856331	14.5673637953	11.0325715578807	13.2958342609725	18.0890277039351	17.0190199300294
ARPC5L	2.91347456728414	6.61641776861411	2.88705406906537	7.63723846612269	0	9.80673027367173	14.2455367081849	7.17323512397427	8.50950996501472
ORC4	27.6780083891994	17.6437807163043	15.8787973798595	24.4391630915926	7.28368189765	24.5168256841793	25.6419660747327	29.9404596478926	30.0335645824049
KIF5C	14.5673728364207	13.2328355372282	8.66116220719611	11.455857699184	2.42789396588333	18.3876192631345	18.0443464970342	22.4553447359195	23.5262922562172
LYPD6B	0.728368641821036	0	0	0	0	1.22584128420897	0	1.55939893999441	1.0011188194135
MMADHC	3.64184320910518	4.41094517907607	5.77410813813074	11.455857699184	4.85578793176667	9.80673027367173	2.84910734163697	4.67819681998322	5.50615350677423
MINDY3	8.01205506003139	6.61641776861411	12.9917433107942	10.6921338525718	12.1394698294167	19.6134605473435	18.0443464970342	23.3909840999161	23.0257328465104
ITGA8	0	0	1.44352703453268	5.34606692628588	0	39.2269210946869	26.5916685219451	53.3314437478087	40.5453121862466
IL2RA	0	0	0	0	0	0	0	0	0
SPOPL	10.1971609854945	19.8492533058423	14.4352703453268	13.7470292390208	7.28368189765	4.90336513683587	9.49702447212324	9.66827342796533	7.00783173589447
PFKFB3	18.2092160455259	13.2328355372282	18.7658514489249	14.5107530856331	12.1394698294167	6.12920642104483	9.49702447212324	4.05443724398546	4.50503468736073
4931423N10RIK	0	0	0	0	0	0	0.949702447212324	0.935639363996644	1.50167822912024
YME1L1	21.8510592546311	15.4383081267663	18.7658514489249	19.0930961653067	16.9952577611833	22.0651431157614	24.6922636275204	24.3266234639128	19.0212575688564
PRKCQ	0	0	0	0	0	0	0	0	0
MASTL	4.37021185092622	0	4.33058110359806	1.52744769322454	0	3.6775238526269	3.7988097888493	4.36631703198434	3.50391586794724
ACBD5	7.28368641821036	28.6711436639945	27.427013656121	16.0382007788577	21.85104569295	28.1943495368062	12.3461318137602	22.7672245239183	18.0201387494429
ABI2	23.3077965382731	19.8492533058423	20.2093784834576	19.856820011919	14.5673637953	34.3235559578511	34.1892880996437	46.7819681998322	40.5453121862466
PDSS1	7.28368641821036	4.41094517907607	2.88705406906537	3.81861923306135	12.1394698294167	3.6775238526269	10.4467269193356	14.3464702479485	14.5162228814957
PKN3	1.45673728364207	0	0	0	0	0	0	0.311879787998881	0
APBB1IP	0.728368641821036	0	0	1.52744769322454	0	0	0	2.18315851599217	2.00223763882699
GAD2	0.728368641821036	0	0	0	0	0	0.949702447212324	0.935639363996644	0.500559409706748
ZBTB43	0	2.20547258953804	4.33058110359806	3.05489538644908	9.71157586353334	2.45168256841793	2.84910734163697	5.30195639598099	3.00335645824049
ODF2	24.0361651800942	33.0820888430706	17.3223244143922	25.2028869382049	24.2789396588333	24.5168256841793	29.440775863582	29.3167000718949	25.0279704853374
SLC2A8	2.18510592546311	2.20547258953804	1.44352703453268	0.763723846612269	4.85578793176667	6.12920642104483	0.949702447212324	3.4306776679877	1.0011188194135
LRSAM1	4.37021185092622	6.61641776861411	8.66116220719611	5.34606692628588	7.28368189765	3.6775238526269	1.89940489442465	4.36631703198434	3.50391586794724
FAM129B	5.09858049274725	2.20547258953804	7.21763517266342	5.34606692628588	0	2.45168256841793	2.84910734163697	0.935639363996644	1.50167822912024
STXBP1	3.64184320910518	6.61641776861411	8.66116220719611	6.87351461951042	12.1394698294167	13.4842541262986	9.49702447212324	15.5939893999441	11.5128664232552
COQ4	4.37021185092622	8.82189035815215	8.66116220719611	3.81861923306135	2.42789396588333	3.6775238526269	5.69821468327394	1.24751915199553	2.50279704853374
MED27	8.01205506003139	0	11.5482162762615	9.9284100059595	7.28368189765	7.3550477052538	8.54732202491092	9.04451385196756	10.011188194135
TTF1	8.01205506003139	6.61641776861411	14.4352703453268	6.87351461951042	2.42789396588333	7.3550477052538	9.49702447212324	7.79699469997204	6.50727232618772
BARHL1	0	0	0	0	0	0	0	0	0
DDX31	5.09858049274725	2.20547258953804	5.77410813813074	3.81861923306135	0	3.6775238526269	2.84910734163697	4.9900766079821	5.00559409706748
AK8	0.728368641821036	0	1.44352703453268	0.763723846612269	0	0	0	0.623759575997763	0.500559409706748
SPACA9	0.728368641821036	0	0	2.29117153983681	0	0	0	0	0
DPM2	8.74042370185243	4.41094517907607	8.66116220719611	0.763723846612269	7.28368189765	4.90336513683587	6.64791713048627	12.4751915199553	5.00559409706748
ST6GALNAC6	5.09858049274725	0	0	3.81861923306135	2.42789396588333	3.6775238526269	1.89940489442465	3.4306776679877	3.00335645824049
TSC1	9.46879234367347	11.0273629476902	14.4352703453268	9.16468615934723	7.28368189765	15.9359366947166	11.3964293665479	20.5840660079262	14.5162228814957
ENG	0.728368641821036	0	1.44352703453268	1.52744769322454	0	1.22584128420897	0.949702447212324	0	0
GTF3C5	1.45673728364207	0	1.44352703453268	3.05489538644908	0	0	1.89940489442465	1.55939893999441	3.00335645824049
AK1	1.45673728364207	4.41094517907607	1.44352703453268	1.52744769322454	0	1.22584128420897	0	0.623759575997763	1.0011188194135
CEL	0	0	0	0	0	0	0	0	0
SLC25A25	4.37021185092622	4.41094517907607	7.21763517266342	2.29117153983681	0	1.22584128420897	6.64791713048627	7.79699469997204	7.00783173589447
PTGES2	1.45673728364207	6.61641776861411	1.44352703453268	0.763723846612269	2.42789396588333	1.22584128420897	2.84910734163697	1.87127872799329	1.0011188194135
RALGDS	4.37021185092622	6.61641776861411	1.44352703453268	3.81861923306135	2.42789396588333	2.45168256841793	3.7988097888493	3.11879787998881	2.00223763882699
LCN2	0.728368641821036	0	0	1.52744769322454	2.42789396588333	0	0	0	0
KCNJ3	24.0361651800942	30.8766162535325	12.9917433107942	22.9117153983681	9.71157586353334	78.4538421893738	53.1833370438901	169.662604671392	112.625867184018
DNM1	4.37021185092622	2.20547258953804	0	7.63723846612269	2.42789396588333	28.1943495368062	17.0946440498218	12.7870713079541	12.013425832962
NR4A2	1.45673728364207	2.20547258953804	0	2.29117153983681	0	0	3.7988097888493	5.92571597197875	0.500559409706748
GPD2	16.7524787618838	17.6437807163043	11.5482162762615	12.2195815457963	4.85578793176667	17.1617779789255	13.2958342609725	18.7127872799329	12.013425832962
GALNT5	0	0	0	0	0	0	0	0	0
GBGT1	0	0	0	0	0	0	0	0	0
ERMN	0.728368641821036	2.20547258953804	1.44352703453268	0.763723846612269	2.42789396588333	2.45168256841793	0.949702447212324	0.935639363996644	0
1700007K13RIK	0	0	0	0	0	0	0	0.623759575997763	0
CYTIP	0	0	0	0	0	0	0	0	0
OLFM1	19.665953329168	8.82189035815215	10.1046892417288	23.6754392449803	12.1394698294167	74.7763183367469	52.2336345966778	64.8709959037674	47.5531439221411
ACVR1C	2.18510592546311	0	0	2.29117153983681	0	11.0325715578807	6.64791713048627	3.11879787998881	6.50727232618772
FCNB	0	0	0	0	0	0	0	0	0
ACVR1	20.394321970989	24.2601984849184	17.3223244143922	18.3293723186945	19.4231517270667	31.8718733894331	13.2958342609725	19.6484266439295	20.5229357979767
COL5A1	0	0	0	0.763723846612269	0	0	1.89940489442465	0.623759575997763	1.0011188194135
UPP2	11.6538982691366	15.4383081267663	12.9917433107942	19.856820011919	19.4231517270667	33.0977146736421	21.8431562858835	46.7819681998322	39.0436339571263
LAMC3	0	0	0	0	0	1.22584128420897	0	0	0.500559409706748
FIBCD1	0	0	0	0	0	1.22584128420897	1.89940489442465	0.935639363996644	1.0011188194135
ABL1	18.2092160455259	17.6437807163043	8.66116220719611	16.0382007788577	24.2789396588333	15.9359366947166	10.4467269193356	6.86135533597539	11.0123070135485
FUBP3	6.55531777638932	11.0273629476902	10.1046892417288	6.87351461951042	0	3.6775238526269	8.54732202491092	4.9900766079821	4.50503468736073
TOR1B	0	11.0273629476902	4.33058110359806	3.05489538644908	2.42789396588333	3.6775238526269	5.69821468327394	3.74255745598658	3.50391586794724
TOR1A	4.37021185092622	2.20547258953804	0	0.763723846612269	2.42789396588333	3.6775238526269	8.54732202491092	3.11879787998881	3.00335645824049
BC005624	2.18510592546311	6.61641776861411	1.44352703453268	2.29117153983681	4.85578793176667	6.12920642104483	3.7988097888493	6.54947554797651	4.50503468736073
CRAT	2.18510592546311	4.41094517907607	8.66116220719611	5.34606692628588	0	7.3550477052538	2.84910734163697	3.4306776679877	4.00447527765398
USP20	9.46879234367347	6.61641776861411	10.1046892417288	12.2195815457963	4.85578793176667	1.22584128420897	6.64791713048627	9.35639363996644	8.50950996501472
DOLPP1	2.18510592546311	2.20547258953804	0	1.52744769322454	0	0	1.89940489442465	1.55939893999441	1.0011188194135
NTMT1	6.55531777638932	6.61641776861411	4.33058110359806	9.16468615934723	2.42789396588333	2.45168256841793	5.69821468327394	5.30195639598099	3.00335645824049
MIGA2	5.82694913456829	0	7.21763517266342	3.05489538644908	7.28368189765	7.3550477052538	2.84910734163697	7.17323512397427	9.01006937472146
SH3GLB2	13.1106355527786	13.2328355372282	5.77410813813074	3.81861923306135	4.85578793176667	12.2584128420897	13.2958342609725	8.73263406396868	15.0167822912024
HSPA5	56.8127540620408	35.2875614326086	31.7575947597191	14.5107530856331	36.41840948825	23.2909843999704	27.5413709691574	21.8315851599217	17.0190199300294
KYNU	0	0	0	0	0	0	0	0	0
GAPVD1	24.7645338219152	19.8492533058423	15.8787973798595	22.1479915517558	21.85104569295	24.5168256841793	25.6419660747327	30.8760990118893	24.0268516659239
PSMD5	6.55531777638932	6.61641776861411	11.5482162762615	9.16468615934723	4.85578793176667	3.6775238526269	4.74851223606162	9.04451385196756	4.00447527765398
CUTAL	0.728368641821036	2.20547258953804	0	0	0	0	0	0	0
ZEB2	67.7382836893563	99.2462665292117	88.0551491064938	124.4869869978	118.966804328283	137.294223831404	116.813401007116	161.865609971419	179.200268675016
PHF19	0.728368641821036	0	1.44352703453268	0	2.42789396588333	1.22584128420897	0.949702447212324	0.311879787998881	0.500559409706748
HC	0.728368641821036	2.20547258953804	1.44352703453268	0.763723846612269	0	0	0	0.311879787998881	0.500559409706748
TRAF1	2.18510592546311	0	7.21763517266342	5.34606692628588	2.42789396588333	0	1.89940489442465	0.623759575997763	1.0011188194135
RAB14	21.8510592546311	24.2601984849184	24.5399595870556	17.5656484720822	24.2789396588333	30.6460321052242	26.5916685219451	17.1533883399385	13.0145446523754
GSN	18.9375846873469	19.8492533058423	5.77410813813074	7.63723846612269	7.28368189765	3.6775238526269	2.84910734163697	2.49503830399105	3.00335645824049
STOM	1.45673728364207	4.41094517907607	2.88705406906537	0.763723846612269	2.42789396588333	3.6775238526269	1.89940489442465	0.311879787998881	0.500559409706748
DAB2IP	3.64184320910518	2.20547258953804	7.21763517266342	3.81861923306135	2.42789396588333	6.12920642104483	7.59761957769859	6.54947554797651	5.50615350677423
TTLL11	15.2957414782418	6.61641776861411	10.1046892417288	19.0930961653067	12.1394698294167	23.2909843999704	17.0946440498218	29.9404596478926	20.5229357979767
MRRF	3.64184320910518	2.20547258953804	1.44352703453268	3.05489538644908	9.71157586353334	1.22584128420897	2.84910734163697	5.30195639598099	2.00223763882699
GRB14	5.09858049274725	8.82189035815215	1.44352703453268	7.63723846612269	7.28368189765	22.0651431157614	20.8934538386711	32.1236181638848	23.0257328465104
RBM18	7.28368641821036	4.41094517907607	7.21763517266342	4.58234307967361	2.42789396588333	6.12920642104483	5.69821468327394	6.23759575997763	5.50615350677423
LHX6	0	0	0	0	0	0	0	0	0
GCA	13.1106355527786	6.61641776861411	12.9917433107942	16.0382007788577	12.1394698294167	3.6775238526269	4.74851223606162	9.35639363996644	6.00671291648098
MORN5	0.728368641821036	0	0	0.763723846612269	0	0	0	0.623759575997763	0
NDUFA8	4.37021185092622	4.41094517907607	7.21763517266342	6.10979077289815	2.42789396588333	2.45168256841793	7.59761957769859	3.11879787998881	3.00335645824049
IFIH1	3.64184320910518	6.61641776861411	2.88705406906537	1.52744769322454	7.28368189765	0	0.949702447212324	0.311879787998881	1.0011188194135
SLC4A10	5.09858049274725	6.61641776861411	1.44352703453268	19.0930961653067	2.42789396588333	64.9695880630752	31.3401807580067	60.8165586597819	59.566569755103
PSMD14	24.7645338219152	4.41094517907607	20.2093784834576	19.0930961653067	19.4231517270667	25.7426669683883	29.440775863582	23.3909840999161	27.0302081241644
STRBP	108.526927631334	127.917410193206	168.892663040324	114.55857699184	111.683122430633	143.423430252449	127.260127926451	141.281543963493	149.166704092611
WDR5	7.28368641821036	2.20547258953804	5.77410813813074	5.34606692628588	7.28368189765	2.45168256841793	3.7988097888493	0.935639363996644	4.50503468736073
BRD3	5.82694913456829	6.61641776861411	2.88705406906537	5.34606692628588	7.28368189765	11.0325715578807	4.74851223606162	7.48511491197316	6.00671291648098
EGFL7	2.91347456728414	0	2.88705406906537	3.05489538644908	0	3.6775238526269	6.64791713048627	2.80691809198993	1.50167822912024
AGPAT2	0	2.20547258953804	0	0	0	0	0	0.311879787998881	0
NOTCH1	34.9616948074097	57.342287327989	53.4105002777093	39.713640023838	50.98577328355	17.1617779789255	39.8875027829176	10.603912791962	17.0190199300294
SEC16A	5.09858049274725	6.61641776861411	20.2093784834576	10.6921338525718	16.9952577611833	8.58088898946276	8.54732202491092	7.79699469997204	5.50615350677423
INPP5E	2.18510592546311	2.20547258953804	1.44352703453268	4.58234307967361	2.42789396588333	2.45168256841793	0	1.87127872799329	2.50279704853374
PMPCA	2.18510592546311	19.8492533058423	11.5482162762615	6.10979077289815	9.71157586353334	6.12920642104483	7.59761957769859	5.30195639598099	6.00671291648098
ENTR1	4.37021185092622	8.82189035815215	8.66116220719611	6.87351461951042	12.1394698294167	6.12920642104483	6.64791713048627	8.10887448797092	8.50950996501472
CARD9	0	0	0	0	0	0	0	0.623759575997763	0.500559409706748
GPSM1	10.1971609854945	13.2328355372282	4.33058110359806	3.05489538644908	4.85578793176667	6.12920642104483	3.7988097888493	4.36631703198434	2.50279704853374
1700019N19RIK	0	0	0	0	0	0	0	0	0
NACC2	8.01205506003139	4.41094517907607	5.77410813813074	6.87351461951042	7.28368189765	11.0325715578807	1.89940489442465	0.935639363996644	3.00335645824049
CAMSAP1	11.6538982691366	6.61641776861411	10.1046892417288	10.6921338525718	16.9952577611833	8.58088898946276	10.4467269193356	8.4207542759698	8.00895055530797
LHX3	0	0	0	0	0	0	0	0	0
FCNA	0	0	0	0	0	0	0	0	0
TMEM141	0	2.20547258953804	1.44352703453268	0.763723846612269	2.42789396588333	0	0.949702447212324	1.24751915199553	1.50167822912024
CCDC183	0.728368641821036	0	0	1.52744769322454	0	0	0	0.623759575997763	0
MAMDC4	0.728368641821036	0	0	0	2.42789396588333	0	1.89940489442465	0.311879787998881	0.500559409706748
TRAF2	0.728368641821036	0	0	2.29117153983681	0	1.22584128420897	2.84910734163697	0.311879787998881	1.0011188194135
ABCA2	15.2957414782418	26.4656710744564	24.5399595870556	6.10979077289815	7.28368189765	13.4842541262986	9.49702447212324	6.54947554797651	6.50727232618772
NMI	8.74042370185243	11.0273629476902	2.88705406906537	9.9284100059595	9.71157586353334	2.45168256841793	6.64791713048627	4.67819681998322	3.00335645824049
NEB	1.45673728364207	11.0273629476902	10.1046892417288	3.05489538644908	4.85578793176667	0	1.89940489442465	1.24751915199553	2.50279704853374
SAPCD2	0	2.20547258953804	2.88705406906537	1.52744769322454	2.42789396588333	2.45168256841793	0	0	0.500559409706748
UAP1L1	0.728368641821036	0	2.88705406906537	0	2.42789396588333	3.6775238526269	0.949702447212324	0.623759575997763	1.0011188194135
DPP7	2.91347456728414	2.20547258953804	4.33058110359806	2.29117153983681	0	3.6775238526269	2.84910734163697	3.11879787998881	3.00335645824049
GRIN1	9.46879234367347	0	15.8787973798595	12.2195815457963	7.28368189765	46.5819687999407	33.2395856524313	67.9897937837562	51.0570597900883
ARL6IP6	4.37021185092622	2.20547258953804	1.44352703453268	5.34606692628588	4.85578793176667	9.80673027367173	5.69821468327394	5.30195639598099	7.00783173589447
LRRC26	0	0	0	0	0	0	0	0	0
TMEM210	0	0	0	0	0	0	0	0	0
ANAPC2	2.91347456728414	2.20547258953804	5.77410813813074	4.58234307967361	2.42789396588333	0	3.7988097888493	4.05443724398546	2.50279704853374
SSNA1	4.37021185092622	0	2.88705406906537	2.29117153983681	2.42789396588333	4.90336513683587	6.64791713048627	4.67819681998322	4.50503468736073
FAM166A	0	0	0	0.763723846612269	0	0	0	0.311879787998881	0
RBMS1	5.82694913456829	2.20547258953804	0	11.455857699184	0	13.4842541262986	4.74851223606162	4.67819681998322	14.5162228814957
ITGB6	0	0	0	0	0	0	0	0	0
ARRDC1	3.64184320910518	2.20547258953804	1.44352703453268	0	0	3.6775238526269	0	1.55939893999441	2.50279704853374
ZMYND19	1.45673728364207	8.82189035815215	1.44352703453268	0.763723846612269	2.42789396588333	0	0	1.24751915199553	1.50167822912024
DPH7	8.01205506003139	8.82189035815215	5.77410813813074	7.63723846612269	0	4.90336513683587	10.4467269193356	7.79699469997204	6.50727232618772
PAX8	0	0	0	0	0	0	0	0	0
MARCH7	11.6538982691366	11.0273629476902	18.7658514489249	22.1479915517558	14.5673637953	24.5168256841793	26.5916685219451	18.0890277039351	22.5251734368037
PSD4	0	0	0	0	0	0	0	0	0
LY75	1.45673728364207	0	0	0	0	0	0	0	0
IL1RN	0	0	0	0	0	0	0	0	0
HNMT	0.728368641821036	0	0	1.52744769322454	0	3.6775238526269	5.69821468327394	4.67819681998322	2.50279704853374
BAZ2B	75.0219701075667	90.4243761710595	64.9587165539708	77.1361085078392	58.2694551812	79.6796834735828	70.277981093712	69.2373129357517	70.5788767686515
WDSUB1	4.37021185092622	17.6437807163043	5.77410813813074	10.6921338525718	4.85578793176667	8.58088898946276	5.69821468327394	9.04451385196756	9.51062878442821
DAPL1	0	0	0	0	0	0	0	0	0
PKP4	27.6780083891994	37.4930340221466	17.3223244143922	44.2959831035116	19.4231517270667	45.3561275157317	21.8431562858835	42.103771379849	31.5352428115251
GALNT3	7.28368641821036	0	1.44352703453268	0	4.85578793176667	7.3550477052538	0.949702447212324	3.4306776679877	4.00447527765398
NUP35	8.01205506003139	6.61641776861411	5.77410813813074	5.34606692628588	7.28368189765	3.6775238526269	8.54732202491092	10.2920330039631	6.00671291648098
DUSP19	2.18510592546311	0	0	0	2.42789396588333	0	0	0.623759575997763	0
NCKAP1	49.5290676438304	39.6985066116847	44.7493380705132	45.8234307967361	46.1299853517834	53.9370165051945	56.9821468327394	67.9897937837562	78.5878273239594
FRZB	12.3822669109576	8.82189035815215	17.3223244143922	5.34606692628588	24.2789396588333	18.3876192631345	12.3461318137602	5.61383618397987	7.00783173589447
DNAJC10	9.46879234367347	15.4383081267663	21.6529055179903	12.9833053924086	14.5673637953	13.4842541262986	15.1952391553972	13.4108308839519	12.013425832962
ITPRID2	15.2957414782418	11.0273629476902	10.1046892417288	9.16468615934723	9.71157586353334	8.58088898946276	9.49702447212324	6.86135533597539	5.50615350677423
ITGA4	0	0	0	0.763723846612269	0	6.12920642104483	0.949702447212324	12.4751915199553	7.00783173589447
SLC25A12	19.665953329168	13.2328355372282	21.6529055179903	19.856820011919	14.5673637953	18.3876192631345	37.988097888493	31.1879787998881	30.5341239921116
UBE2E3	13.1106355527786	6.61641776861411	8.66116220719611	11.455857699184	4.85578793176667	12.2584128420897	14.2455367081849	15.905869187943	19.5218169785632
DYNC1I2	17.4808474037049	17.6437807163043	23.096432552523	16.8019246254699	16.9952577611833	44.1302862315228	36.0886929940683	43.3512905318445	53.0592974289153
CWC22	10.1971609854945	4.41094517907607	2.88705406906537	9.9284100059595	7.28368189765	7.3550477052538	7.59761957769859	7.48511491197316	9.51062878442821
CYBRD1	3.64184320910518	6.61641776861411	2.88705406906537	2.29117153983681	9.71157586353334	1.22584128420897	0.949702447212324	0.935639363996644	1.0011188194135
ZFP385B	1.45673728364207	2.20547258953804	0	0.763723846612269	0	3.6775238526269	1.89940489442465	6.86135533597539	12.013425832962
HAT1	4.37021185092622	13.2328355372282	4.33058110359806	10.6921338525718	16.9952577611833	11.0325715578807	10.4467269193356	6.86135533597539	5.50615350677423
XIRP2	0	0	0	0	0	0	0	0	0
STK39	13.1106355527786	6.61641776861411	7.21763517266342	23.6754392449803	16.9952577611833	23.2909843999704	28.4910734163697	25.8860224039072	21.5240546173902
CERS6	4.37021185092622	0	1.44352703453268	15.2744769322454	2.42789396588333	46.5819687999407	37.0383954412806	52.0839245958132	41.5464310056601
ABCB11	0	0	0	0	0	0	0	0	1.0011188194135
SSRP1	0	2.20547258953804	7.21763517266342	0.763723846612269	12.1394698294167	3.6775238526269	3.7988097888493	5.92571597197875	6.50727232618772
DHRS9	0	0	0	0	0	0	0	0	0
LRP2	0	0	1.44352703453268	0	0	1.22584128420897	0	0.623759575997763	0.500559409706748
P2RX3	0.728368641821036	2.20547258953804	0	0.763723846612269	0	0	1.89940489442465	0.623759575997763	0
SLC43A3	2.18510592546311	0	1.44352703453268	2.29117153983681	0	0	0	0.311879787998881	0
SLC43A1	0	0	0	0	0	0	0.949702447212324	0	0
TIMM10	2.91347456728414	0	1.44352703453268	0.763723846612269	0	2.45168256841793	6.64791713048627	2.80691809198993	2.50279704853374
UBE2L6	0	0	0	0	0	0	0	0	0
CLP1	2.91347456728414	0	0	0.763723846612269	2.42789396588333	1.22584128420897	0.949702447212324	1.55939893999441	2.00223763882699
MED19	2.18510592546311	2.20547258953804	1.44352703453268	3.81861923306135	4.85578793176667	6.12920642104483	1.89940489442465	2.80691809198993	3.00335645824049
TFPI	0	0	0	0	0	0	0	0	0
FASTKD1	2.91347456728414	8.82189035815215	1.44352703453268	2.29117153983681	2.42789396588333	6.12920642104483	2.84910734163697	4.36631703198434	6.00671291648098
ITGAV	20.394321970989	19.8492533058423	24.5399595870556	12.2195815457963	19.4231517270667	13.4842541262986	14.2455367081849	9.66827342796533	15.5173417009092
PHOSPHO2	2.18510592546311	8.82189035815215	2.88705406906537	2.29117153983681	2.42789396588333	3.6775238526269	2.84910734163697	1.87127872799329	2.50279704853374
ZC3H15	16.0241101200628	33.0820888430706	23.096432552523	26.7303346314294	29.1347275906	8.58088898946276	18.0443464970342	24.6385032519116	15.5173417009092
MTX2	7.28368641821036	4.41094517907607	8.66116220719611	3.81861923306135	7.28368189765	6.12920642104483	5.69821468327394	10.9157925799609	14.0156634717889
ATF2	26.2212711055573	24.2601984849184	24.5399595870556	27.4940584780417	26.7068336247167	36.775238526269	32.289883205219	33.0592575278814	31.5352428115251
CHRNA1	0	0	0	0	0	0	0	0.311879787998881	0
OLA1	16.0241101200628	19.8492533058423	11.5482162762615	15.2744769322454	14.5673637953	19.6134605473435	21.8431562858835	24.9503830399105	29.5330051726981
SP3	11.6538982691366	15.4383081267663	7.21763517266342	12.9833053924086	2.42789396588333	18.3876192631345	5.69821468327394	12.4751915199553	17.5195793397362
ITGA6	21.8510592546311	24.2601984849184	23.096432552523	32.0764015577153	21.85104569295	13.4842541262986	18.9940489442465	15.5939893999441	19.5218169785632
KIF18A	2.18510592546311	2.20547258953804	8.66116220719611	1.52744769322454	0	2.45168256841793	1.89940489442465	0.623759575997763	0
ARL14EP	6.55531777638932	4.41094517907607	5.77410813813074	3.05489538644908	2.42789396588333	3.6775238526269	0.949702447212324	7.79699469997204	4.50503468736073
SLC12A6	18.9375846873469	19.8492533058423	21.6529055179903	34.3675730975521	41.2741974200167	41.6786036631049	20.8934538386711	36.1780554078703	25.5285298950442
EMC4	7.28368641821036	4.41094517907607	8.66116220719611	5.34606692628588	7.28368189765	8.58088898946276	9.49702447212324	8.4207542759698	8.50950996501472
KATNBL1	13.1106355527786	6.61641776861411	15.8787973798595	16.0382007788577	9.71157586353334	14.7100954105076	18.9940489442465	13.7227106719508	8.50950996501472
NOP10	8.01205506003139	6.61641776861411	7.21763517266342	1.52744769322454	7.28368189765	14.7100954105076	8.54732202491092	4.9900766079821	5.00559409706748
LPCAT4	2.18510592546311	0	0	0	0	3.6775238526269	3.7988097888493	1.55939893999441	3.50391586794724
4930430A15RIK	0	0	0	0.763723846612269	0	0	0	0	0
CCDC34	11.6538982691366	8.82189035815215	4.33058110359806	12.9833053924086	2.42789396588333	6.12920642104483	11.3964293665479	12.4751915199553	11.0123070135485
LIN7C	10.9255296273155	11.0273629476902	8.66116220719611	9.9284100059595	2.42789396588333	12.2584128420897	10.4467269193356	8.4207542759698	14.0156634717889
COMMD9	0.728368641821036	0	0	1.52744769322454	0	1.22584128420897	0	1.24751915199553	0
TRAF6	9.46879234367347	11.0273629476902	8.66116220719611	10.6921338525718	14.5673637953	7.3550477052538	8.54732202491092	13.7227106719508	10.011188194135
B230118H07RIK	8.01205506003139	6.61641776861411	2.88705406906537	6.10979077289815	9.71157586353334	4.90336513683587	8.54732202491092	7.17323512397427	12.013425832962
DNAJC24	16.0241101200628	33.0820888430706	11.5482162762615	24.4391630915926	24.2789396588333	15.9359366947166	30.3904783107944	22.7672245239183	22.0246140270969
ELP4	37.8751693746939	39.6985066116847	43.3058110359805	43.5322592568993	43.7020913859	30.6460321052242	36.0886929940683	47.40572777583	34.5385992697656
PAX6	30.5914829564835	30.8766162535325	38.9752299323825	28.257782324654	24.2789396588333	8.58088898946276	18.9940489442465	13.4108308839519	18.0201387494429
EIF3M	6.55531777638932	6.61641776861411	14.4352703453268	6.87351461951042	12.1394698294167	7.3550477052538	8.54732202491092	8.73263406396868	8.50950996501472
PRRG4	2.18510592546311	4.41094517907607	0	1.52744769322454	7.28368189765	1.22584128420897	2.84910734163697	0.935639363996644	0.500559409706748
DEPDC7	1.45673728364207	0	0	0.763723846612269	0	0	0	0.311879787998881	1.50167822912024
TCP11L1	19.665953329168	22.0547258953804	24.5399595870556	22.9117153983681	21.85104569295	18.3876192631345	18.0443464970342	19.3365468559307	19.0212575688564
CSTF3	31.3198515983045	26.4656710744564	43.3058110359805	34.3675730975521	58.2694551812	40.4527623788959	36.0886929940683	48.0294873518277	48.0537033318478
HIPK3	13.1106355527786	15.4383081267663	25.9834866215883	15.2744769322454	14.5673637953	12.2584128420897	10.4467269193356	11.5395521559586	9.51062878442821
FBXO3	13.8390041945997	11.0273629476902	2.88705406906537	12.2195815457963	21.85104569295	9.80673027367173	10.4467269193356	10.2920330039631	10.011188194135
CAPRIN1	16.7524787618838	17.6437807163043	25.9834866215883	20.6205438585313	21.85104569295	24.5168256841793	21.8431562858835	28.3810607078982	26.0290893047509
NAT10	2.18510592546311	8.82189035815215	1.44352703453268	2.29117153983681	0	7.3550477052538	8.54732202491092	2.49503830399105	4.50503468736073
ELF5	0	0	1.44352703453268	0	0	0	0	0.311879787998881	0
CAT	3.64184320910518	11.0273629476902	7.21763517266342	2.29117153983681	9.71157586353334	1.22584128420897	4.74851223606162	2.49503830399105	2.50279704853374
PAMR1	6.55531777638932	2.20547258953804	1.44352703453268	6.87351461951042	4.85578793176667	6.12920642104483	5.69821468327394	4.05443724398546	2.50279704853374
TRIM44	34.2333261655887	44.1094517907608	36.0881758633171	35.1312969441644	43.7020913859	40.4527623788959	37.988097888493	49.2770065038233	48.5542627415546
API5	16.7524787618838	13.2328355372282	8.66116220719611	9.16468615934723	16.9952577611833	3.6775238526269	5.69821468327394	11.2276723679597	9.01006937472146
TTC17	21.8510592546311	13.2328355372282	24.5399595870556	19.0930961653067	9.71157586353334	17.1617779789255	19.9437513914588	27.1335415559027	25.5285298950442
HSD17B12	24.7645338219152	8.82189035815215	23.096432552523	10.6921338525718	26.7068336247167	14.7100954105076	20.8934538386711	11.8514319439575	18.5206981591497
ALKBH3OS1	0	0	0	0	0	0	0	0	0
EXT2	10.1971609854945	4.41094517907607	12.9917433107942	15.2744769322454	12.1394698294167	22.0651431157614	6.64791713048627	10.603912791962	9.01006937472146
GATM	8.01205506003139	2.20547258953804	4.33058110359806	5.34606692628588	12.1394698294167	12.2584128420897	6.64791713048627	5.61383618397987	7.50839114560122
SEMA6D	70.6517582566405	68.3696502756792	59.1846084158401	74.8449369680024	55.8415612153167	79.6796834735828	69.3282786464997	106.662887495617	108.621391906364
MYEF2	19.665953329168	26.4656710744564	14.4352703453268	19.0930961653067	21.85104569295	20.8393018315524	23.7425611803081	24.9503830399105	31.0346834018184
SLC12A1	0	2.20547258953804	2.88705406906537	0	0	0	0.949702447212324	0	0
DUT	2.91347456728414	0	1.44352703453268	3.81861923306135	2.42789396588333	6.12920642104483	6.64791713048627	4.36631703198434	2.00223763882699
FBN1	4.37021185092622	4.41094517907607	0	5.34606692628588	7.28368189765	8.58088898946276	7.59761957769859	8.10887448797092	4.00447527765398
COPS2	6.55531777638932	13.2328355372282	11.5482162762615	13.7470292390208	0	17.1617779789255	6.64791713048627	10.603912791962	8.00895055530797
GALK2	14.5673728364207	2.20547258953804	14.4352703453268	12.9833053924086	0	6.12920642104483	7.59761957769859	9.66827342796533	8.50950996501472
FGF7	0.728368641821036	0	0	0	0	1.22584128420897	0	0.623759575997763	0
FAM227B	3.64184320910518	2.20547258953804	1.44352703453268	2.29117153983681	0	1.22584128420897	0.949702447212324	2.80691809198993	3.50391586794724
MEIS2	18.2092160455259	13.2328355372282	25.9834866215883	12.2195815457963	0	19.6134605473435	9.49702447212324	19.9603064319284	25.5285298950442
CD82	2.18510592546311	0	0	0.763723846612269	0	6.12920642104483	5.69821468327394	0.935639363996644	2.00223763882699
TSPAN18	14.5673728364207	6.61641776861411	7.21763517266342	17.5656484720822	12.1394698294167	17.1617779789255	20.8934538386711	14.6583500359474	23.0257328465104
SLC28A2	0	0	0	0	0	0	0	0	0
SYT13	4.37021185092622	4.41094517907607	1.44352703453268	8.40096231273496	4.85578793176667	11.0325715578807	7.59761957769859	11.5395521559586	7.50839114560122
CHST1	3.64184320910518	2.20547258953804	2.88705406906537	8.40096231273496	2.42789396588333	23.2909843999704	12.3461318137602	10.9157925799609	11.0123070135485
PEX16	2.91347456728414	2.20547258953804	1.44352703453268	5.34606692628588	2.42789396588333	4.90336513683587	1.89940489442465	3.11879787998881	4.50503468736073
MAPK8IP1	17.4808474037049	15.4383081267663	10.1046892417288	12.9833053924086	4.85578793176667	14.7100954105076	13.2958342609725	7.17323512397427	11.5128664232552
DUOXA1	0	0	0	0.763723846612269	0	0	0	0	0
SORD	0.728368641821036	0	1.44352703453268	1.52744769322454	0	2.45168256841793	1.89940489442465	0.935639363996644	1.0011188194135
TERB2	0	0	0	0	0	0	0	0	0
CREB3L1	3.64184320910518	4.41094517907607	0	3.05489538644908	2.42789396588333	0	3.7988097888493	1.87127872799329	0
PATL2	0	0	0	0.763723846612269	0	0	0	0	0
EIF3J1	13.1106355527786	8.82189035815215	10.1046892417288	14.5107530856331	2.42789396588333	14.7100954105076	10.4467269193356	9.66827342796533	7.00783173589447
FRMD5	13.8390041945997	11.0273629476902	14.4352703453268	22.1479915517558	9.71157586353334	79.6796834735828	30.3904783107944	81.4006246677081	75.0839114560122
MDK	12.3822669109576	11.0273629476902	8.66116220719611	9.9284100059595	2.42789396588333	3.6775238526269	6.64791713048627	5.30195639598099	5.00559409706748
WDR76	8.01205506003139	8.82189035815215	10.1046892417288	5.34606692628588	7.28368189765	7.3550477052538	6.64791713048627	6.23759575997763	4.00447527765398
HARBI1	1.45673728364207	2.20547258953804	1.44352703453268	1.52744769322454	4.85578793176667	0	0.949702447212324	2.49503830399105	2.50279704853374
ATG13	5.09858049274725	6.61641776861411	2.88705406906537	6.87351461951042	4.85578793176667	7.3550477052538	7.59761957769859	10.9157925799609	7.00783173589447
HYPK	10.1971609854945	6.61641776861411	11.5482162762615	8.40096231273496	2.42789396588333	9.80673027367173	9.49702447212324	5.61383618397987	5.00559409706748
ELL3	0	0	0	0	0	0	0	0	0.500559409706748
ARHGAP1	3.64184320910518	0	10.1046892417288	4.58234307967361	7.28368189765	3.6775238526269	3.7988097888493	2.18315851599217	2.00223763882699
PDIA3	44.4304871510832	15.4383081267663	24.5399595870556	12.2195815457963	19.4231517270667	24.5168256841793	22.7928587330958	15.905869187943	18.0201387494429
F2	0	0	0	0.763723846612269	0	0	0	0	0.500559409706748
LRP4	42.2453812256201	61.753232507065	64.9587165539708	62.6253554222061	41.2741974200167	33.0977146736421	28.4910734163697	29.9404596478926	30.0335645824049
MAP1A	5.09858049274725	0	5.77410813813074	6.10979077289815	2.42789396588333	9.80673027367173	5.69821468327394	9.98015321596421	8.00895055530797
ARFGAP2	12.3822669109576	22.0547258953804	4.33058110359806	9.9284100059595	16.9952577611833	6.12920642104483	10.4467269193356	9.35639363996644	7.00783173589447
PACSIN3	6.55531777638932	2.20547258953804	5.77410813813074	3.05489538644908	12.1394698294167	0	3.7988097888493	3.11879787998881	2.50279704853374
ADAL	5.09858049274725	8.82189035815215	10.1046892417288	3.81861923306135	9.71157586353334	1.22584128420897	4.74851223606162	8.73263406396868	6.00671291648098
HAO1	0	0	0	0	0	0	0	0	0
TUBGCP4	9.46879234367347	11.0273629476902	11.5482162762615	6.87351461951042	7.28368189765	8.58088898946276	12.3461318137602	7.17323512397427	5.50615350677423
LAMP5	0	0	0	1.52744769322454	2.42789396588333	8.58088898946276	3.7988097888493	0.935639363996644	1.50167822912024
UBR1	17.4808474037049	28.6711436639945	24.5399595870556	26.7303346314294	26.7068336247167	17.1617779789255	29.440775863582	27.4454213439016	27.5307675338711
SNAP25	9.46879234367347	4.41094517907607	2.88705406906537	18.3293723186945	0	94.3897788840904	70.277981093712	103.855969403628	89.6001343375079
MKKS	0.728368641821036	2.20547258953804	1.44352703453268	0	0	0	1.89940489442465	1.24751915199553	0.500559409706748
JAG1	5.82694913456829	4.41094517907607	4.33058110359806	6.10979077289815	0	11.0325715578807	9.49702447212324	2.80691809198993	5.00559409706748
SLX4IP	8.74042370185243	2.20547258953804	12.9917433107942	13.7470292390208	4.85578793176667	8.58088898946276	7.59761957769859	13.7227106719508	9.51062878442821
MTCH2	12.3822669109576	13.2328355372282	18.7658514489249	12.9833053924086	21.85104569295	20.8393018315524	9.49702447212324	25.2622628279094	17.5195793397362
CDAN1	3.64184320910518	2.20547258953804	4.33058110359806	2.29117153983681	0	1.22584128420897	0	4.05443724398546	3.00335645824049
HAUS2	1.45673728364207	2.20547258953804	0	2.29117153983681	0	0	1.89940489442465	3.74255745598658	2.00223763882699
LRRC57	1.45673728364207	4.41094517907607	2.88705406906537	3.05489538644908	7.28368189765	7.3550477052538	2.84910734163697	3.74255745598658	7.00783173589447
SNAP23	13.8390041945997	4.41094517907607	17.3223244143922	13.7470292390208	0	6.12920642104483	12.3461318137602	9.35639363996644	9.51062878442821
ZFP106	18.2092160455259	19.8492533058423	30.3140677251864	16.0382007788577	26.7068336247167	23.2909843999704	14.2455367081849	22.1434649479206	25.5285298950442
VPS39	4.37021185092622	8.82189035815215	4.33058110359806	5.34606692628588	2.42789396588333	6.12920642104483	6.64791713048627	5.30195639598099	8.00895055530797
EHD4	0.728368641821036	0	0	0	0	0	0	1.24751915199553	0.500559409706748
ITPKA	1.45673728364207	0	0	0.763723846612269	0	8.58088898946276	15.1952391553972	10.603912791962	6.50727232618772
LTK	0	0	0	2.29117153983681	0	3.6775238526269	0.949702447212324	1.87127872799329	1.50167822912024
TYRO3	0.728368641821036	8.82189035815215	0	0	0	4.90336513683587	7.59761957769859	2.18315851599217	5.00559409706748
UBOX5	3.64184320910518	4.41094517907607	4.33058110359806	2.29117153983681	2.42789396588333	3.6775238526269	4.74851223606162	2.49503830399105	2.00223763882699
OXT	0	0	0	0	0	0	0	0	0
PTPRA	56.8127540620408	46.3149243802988	34.6446488287844	54.2243931094711	41.2741974200167	69.8729531999111	54.1330394911025	65.806635267764	64.0716044424638
RTF1	21.8510592546311	22.0547258953804	14.4352703453268	9.9284100059595	19.4231517270667	12.2584128420897	13.2958342609725	14.6583500359474	17.0190199300294
NDUFAF1	1.45673728364207	2.20547258953804	1.44352703453268	5.34606692628588	4.85578793176667	6.12920642104483	1.89940489442465	3.74255745598658	5.00559409706748
NUSAP1	5.09858049274725	4.41094517907607	2.88705406906537	3.81861923306135	4.85578793176667	1.22584128420897	7.59761957769859	2.18315851599217	3.50391586794724
4930402H24RIK	135.476567378713	114.684574655978	125.586852004344	87.0645185137987	104.399440532983	101.744826589344	102.567864298931	99.8015321596421	107.119713677244
ATRN	25.4929024637363	33.0820888430706	23.096432552523	32.8401254043276	21.85104569295	33.0977146736421	30.3904783107944	32.1236181638848	29.5330051726981
CHAC1	0	0	0	0	0	0	0	0	0
DLL4	0.728368641821036	0	0	0.763723846612269	0	0	2.84910734163697	0.311879787998881	0
SPINT1	0	0	0	0	0	0	0.949702447212324	0.623759575997763	0.500559409706748
GFRA4	0	0	0	1.52744769322454	0	2.45168256841793	0.949702447212324	3.74255745598658	5.50615350677423
PPP1R14D	0	0	0	0	0	0	0	0	0
ADAM33	0	0	0	0	0	0	0	0	0
SIGLEC1	0	0	0	0	0	1.22584128420897	0	0	0
RAD51	0.728368641821036	2.20547258953804	4.33058110359806	2.29117153983681	0	0	2.84910734163697	2.80691809198993	3.50391586794724
RPUSD2	0	0	0	0.763723846612269	0	1.22584128420897	0	0	0
KNL1	0.728368641821036	0	1.44352703453268	0	0	0	0	1.87127872799329	0.500559409706748
1700037H04RIK	0	0	0	0.763723846612269	0	0	0.949702447212324	0.311879787998881	0.500559409706748
SPEF1	0	0	1.44352703453268	0	2.42789396588333	1.22584128420897	0	0	0.500559409706748
CDC25B	2.91347456728414	0	5.77410813813074	1.52744769322454	0	1.22584128420897	2.84910734163697	2.49503830399105	3.00335645824049
KNSTRN	0.728368641821036	0	0	1.52744769322454	0	0	0.949702447212324	0	0.500559409706748
IVD	21.12269061281	8.82189035815215	23.096432552523	17.5656484720822	14.5673637953	15.9359366947166	26.5916685219451	20.5840660079262	25.5285298950442
SMOX	2.91347456728414	6.61641776861411	1.44352703453268	3.81861923306135	14.5673637953	3.6775238526269	10.4467269193356	3.74255745598658	4.50503468736073
ADRA1D	0	0	0	0	0	0	0	0	0.500559409706748
PRND	0.728368641821036	0	0	0	0	0	0	0	0
RASSF2	6.55531777638932	8.82189035815215	2.88705406906537	7.63723846612269	4.85578793176667	7.3550477052538	7.59761957769859	4.05443724398546	4.00447527765398
SLC23A2	21.12269061281	15.4383081267663	5.77410813813074	18.3293723186945	16.9952577611833	22.0651431157614	14.2455367081849	18.7127872799329	20.0223763882699
TMEM230	8.01205506003139	0	2.88705406906537	3.05489538644908	4.85578793176667	6.12920642104483	1.89940489442465	4.9900766079821	5.00559409706748
PCNA	6.55531777638932	0	1.44352703453268	0.763723846612269	0	1.22584128420897	2.84910734163697	4.36631703198434	4.50503468736073
FSIP1	0	2.20547258953804	4.33058110359806	0.763723846612269	0	0	0	0	0.500559409706748
4921508D12RIK	0	0	0	0	0	0	0	0	0
GPCPD1	34.2333261655887	13.2328355372282	17.3223244143922	51.9332215696343	26.7068336247167	28.1943495368062	27.5413709691574	28.6929404958971	25.0279704853374
RASGRP1	4.37021185092622	2.20547258953804	5.77410813813074	7.63723846612269	7.28368189765	8.58088898946276	8.54732202491092	9.04451385196756	6.50727232618772
FAM98B	2.18510592546311	0	10.1046892417288	7.63723846612269	12.1394698294167	8.58088898946276	0.949702447212324	5.92571597197875	6.50727232618772
CHGB	17.4808474037049	17.6437807163043	18.7658514489249	12.2195815457963	14.5673637953	22.0651431157614	16.1449416026095	27.7573011319005	24.0268516659239
SPRED1	24.7645338219152	13.2328355372282	47.6363921395786	26.7303346314294	14.5673637953	30.6460321052242	20.8934538386711	34.306776679877	27.0302081241644
MCM8	5.09858049274725	2.20547258953804	2.88705406906537	0	0	3.6775238526269	0.949702447212324	2.49503830399105	2.00223763882699
TMCO5	0	0	0	0	0	0	0.949702447212324	0.311879787998881	1.50167822912024
FERMT1	0	0	0	0	0	0	0	0.311879787998881	0
CRLS1	4.37021185092622	4.41094517907607	2.88705406906537	5.34606692628588	7.28368189765	4.90336513683587	4.74851223606162	1.87127872799329	2.50279704853374
BMP2	0	0	0	0	0	0	0	0	0
SLC27A2	0	0	0	0	0	0	1.89940489442465	0.311879787998881	1.0011188194135
HDC	0	0	0	0	0	0	0	0.623759575997763	0
GABPB1	6.55531777638932	8.82189035815215	17.3223244143922	5.34606692628588	2.42789396588333	8.58088898946276	9.49702447212324	4.05443724398546	6.00671291648098
USP8	17.4808474037049	15.4383081267663	15.8787973798595	14.5107530856331	7.28368189765	7.3550477052538	9.49702447212324	15.2821096119452	7.50839114560122
USP50	18.9375846873469	35.2875614326086	46.1928651050459	22.9117153983681	9.71157586353334	17.1617779789255	33.2395856524313	33.9948968918781	30.5341239921116
TRPM7	61.911334554788	39.6985066116847	49.0799191741113	39.713640023838	36.41840948825	46.5819687999407	44.6360150189792	66.7422746317606	42.5475498250736
SPPL2A	10.1971609854945	15.4383081267663	10.1046892417288	12.9833053924086	7.28368189765	8.58088898946276	17.0946440498218	12.4751915199553	8.50950996501472
STARD7	8.74042370185243	2.20547258953804	10.1046892417288	7.63723846612269	7.28368189765	11.0325715578807	10.4467269193356	13.4108308839519	10.011188194135
DUSP2	0	0	0	0	0	0	0	0	0
FAHD2A	1.45673728364207	0	0	3.05489538644908	0	0	3.7988097888493	2.80691809198993	0.500559409706748
MRPS5	23.3077965382731	24.2601984849184	23.096432552523	11.455857699184	16.9952577611833	23.2909843999704	21.8431562858835	18.400907491934	24.5274110756307
MAL	15.2957414782418	15.4383081267663	10.1046892417288	6.87351461951042	14.5673637953	18.3876192631345	8.54732202491092	24.9503830399105	10.5117476038417
PROM2	0	0	0	0	0	0	0	0	0
MALL	0	0	0	0	0	0	0	0	0
NPHP1	10.9255296273155	2.20547258953804	4.33058110359806	12.2195815457963	7.28368189765	4.90336513683587	7.59761957769859	7.48511491197316	5.00559409706748
BUB1	0	0	0	0	0	0	0.949702447212324	0	0
ACOXL	0	0	0	0	0	0	0	0	0
BCL2L11	5.82694913456829	15.4383081267663	4.33058110359806	12.9833053924086	7.28368189765	1.22584128420897	0	0.623759575997763	1.0011188194135
NDUFAF5	3.64184320910518	6.61641776861411	10.1046892417288	5.34606692628588	12.1394698294167	4.90336513683587	5.69821468327394	7.17323512397427	5.00559409706748
FBLN7	1.45673728364207	0	2.88705406906537	0	0	1.22584128420897	0	0.311879787998881	0
ZC3H8	6.55531777638932	6.61641776861411	5.77410813813074	4.58234307967361	2.42789396588333	7.3550477052538	3.7988097888493	2.80691809198993	2.00223763882699
TTL	2.91347456728414	4.41094517907607	5.77410813813074	3.05489538644908	0	2.45168256841793	1.89940489442465	1.24751915199553	3.00335645824049
POLR1B	4.37021185092622	4.41094517907607	0	7.63723846612269	0	2.45168256841793	1.89940489442465	1.87127872799329	1.50167822912024
SLC20A1	8.74042370185243	6.61641776861411	5.77410813813074	5.34606692628588	4.85578793176667	9.80673027367173	7.59761957769859	6.86135533597539	10.011188194135
IL1B	0	0	0	0	0	0	0	0	0
IL1A	0	0	0	0	0	1.22584128420897	0	0	0
PDYN	1.45673728364207	0	0	0	0	0	0.949702447212324	1.24751915199553	0.500559409706748
TGM3	0	0	0	0	0	0	0	0.311879787998881	0
TGM6	0	0	0	0	0	0	0	0	0
SNRPB	5.82694913456829	8.82189035815215	4.33058110359806	6.10979077289815	7.28368189765	3.6775238526269	10.4467269193356	5.92571597197875	4.50503468736073
NOP56	7.28368641821036	0	7.21763517266342	9.16468615934723	2.42789396588333	8.58088898946276	15.1952391553972	11.5395521559586	12.013425832962
IDH3B	10.1971609854945	15.4383081267663	12.9917433107942	18.3293723186945	9.71157586353334	22.0651431157614	16.1449416026095	27.1335415559027	25.0279704853374
CPXM1	5.09858049274725	2.20547258953804	0	3.81861923306135	0	2.45168256841793	4.74851223606162	1.24751915199553	0.500559409706748
VPS16	4.37021185092622	2.20547258953804	2.88705406906537	2.29117153983681	4.85578793176667	3.6775238526269	8.54732202491092	3.74255745598658	5.00559409706748
LPIN3	0	2.20547258953804	1.44352703453268	3.81861923306135	0	0	0	0.935639363996644	0
PCSK2	6.55531777638932	6.61641776861411	2.88705406906537	8.40096231273496	4.85578793176667	66.1954293472842	28.4910734163697	81.0887448797092	57.564332116276
BFSP1	0.728368641821036	0	0	0.763723846612269	0	0	0	0.311879787998881	0
RRBP1	21.8510592546311	35.2875614326086	20.2093784834576	19.0930961653067	29.1347275906	12.2584128420897	18.9940489442465	18.7127872799329	17.5195793397362
SNX5	12.3822669109576	13.2328355372282	8.66116220719611	7.63723846612269	14.5673637953	8.58088898946276	14.2455367081849	9.35639363996644	7.50839114560122
MGME1	2.18510592546311	0	2.88705406906537	0.763723846612269	2.42789396588333	2.45168256841793	0.949702447212324	1.24751915199553	2.50279704853374
KAT14	7.28368641821036	0	1.44352703453268	3.81861923306135	2.42789396588333	3.6775238526269	2.84910734163697	2.80691809198993	2.00223763882699
POLR3F	4.37021185092622	0	2.88705406906537	3.05489538644908	2.42789396588333	7.3550477052538	7.59761957769859	4.05443724398546	3.50391586794724
RBBP9	2.91347456728414	6.61641776861411	4.33058110359806	5.34606692628588	2.42789396588333	3.6775238526269	3.7988097888493	2.49503830399105	4.00447527765398
SEC23B	4.37021185092622	4.41094517907607	4.33058110359806	2.29117153983681	4.85578793176667	0	1.89940489442465	3.11879787998881	4.00447527765398
DTD1	12.3822669109576	13.2328355372282	14.4352703453268	13.7470292390208	9.71157586353334	23.2909843999704	17.0946440498218	29.6285798598937	26.5296487144576
XRN2	21.12269061281	26.4656710744564	18.7658514489249	27.4940584780417	12.1394698294167	22.0651431157614	26.5916685219451	25.5741426159083	26.5296487144576
NKX2-2	0	0	0	1.52744769322454	0	0	0.949702447212324	0.623759575997763	0.500559409706748
CD93	0	0	0	0.763723846612269	0	0	0	0	0
NAPB	8.01205506003139	2.20547258953804	10.1046892417288	5.34606692628588	9.71157586353334	18.3876192631345	13.2958342609725	10.2920330039631	6.50727232618772
GZF1	2.91347456728414	0	2.88705406906537	3.05489538644908	0	4.90336513683587	4.74851223606162	3.4306776679877	6.00671291648098
CSTDC2	0	0	0	0.763723846612269	0	0	0	0	0
CST3	665.000569982606	419.039792012227	581.741394916672	399.427571778217	313.19832159895	484.207307262542	328.597046735464	311.567908210883	241.269635478653
ACSS1	34.2333261655887	19.8492533058423	46.1928651050459	29.0215061712662	19.4231517270667	29.4201908210152	35.138990546856	29.6285798598937	33.0369210406454
GINS1	2.18510592546311	0	2.88705406906537	0	2.42789396588333	1.22584128420897	2.84910734163697	3.11879787998881	0.500559409706748
NSFL1C	3.64184320910518	8.82189035815215	4.33058110359806	3.81861923306135	4.85578793176667	6.12920642104483	5.69821468327394	2.49503830399105	4.50503468736073
SDCBP2	2.91347456728414	2.20547258953804	0	0.763723846612269	0	0	0	0.311879787998881	0.500559409706748
SNPH	10.1971609854945	13.2328355372282	17.3223244143922	17.5656484720822	24.2789396588333	12.2584128420897	12.3461318137602	22.7672245239183	21.0234952076834
FAM110A	0	0	0	0	0	0	0	0	0
ANGPT4	0	0	0	0	0	0	0.949702447212324	0	0
SLC52A3	0	0	0	0	0	0	0	0	0
TBC1D20	8.74042370185243	4.41094517907607	5.77410813813074	3.05489538644908	4.85578793176667	3.6775238526269	8.54732202491092	8.10887448797092	5.50615350677423
RBCK1	8.01205506003139	4.41094517907607	2.88705406906537	6.10979077289815	4.85578793176667	2.45168256841793	5.69821468327394	3.4306776679877	5.00559409706748
TPX2	0	0	0	0	0	0	0	0	0.500559409706748
MYLK2	0	0	0	0	0	0	0	0	0
PDRG1	2.91347456728414	6.61641776861411	5.77410813813074	5.34606692628588	0	7.3550477052538	2.84910734163697	5.61383618397987	4.50503468736073
CCM2L	0	0	0	0.763723846612269	0	0	0	0	0
KIF3B	8.01205506003139	17.6437807163043	7.21763517266342	9.9284100059595	12.1394698294167	4.90336513683587	6.64791713048627	9.04451385196756	8.50950996501472
DNMT3B	2.18510592546311	4.41094517907607	1.44352703453268	0.763723846612269	2.42789396588333	1.22584128420897	0	0.935639363996644	1.50167822912024
MAPRE1	15.2957414782418	28.6711436639945	8.66116220719611	12.9833053924086	16.9952577611833	12.2584128420897	4.74851223606162	8.73263406396868	9.01006937472146
SUN5	0	0	0	0	0	0	0	0	0
BPIFA1	0.728368641821036	0	0	0	0	0	0	0	0
BPIFB1	0	0	0	0	0	0	0	0.623759575997763	0
CDK5RAP1	7.28368641821036	11.0273629476902	5.77410813813074	4.58234307967361	4.85578793176667	11.0325715578807	5.69821468327394	8.10887448797092	10.5117476038417
SNTA1	19.665953329168	8.82189035815215	18.7658514489249	11.455857699184	31.5626215564833	6.12920642104483	4.74851223606162	12.7870713079541	16.5184605203227
NECAB3	1.45673728364207	0	1.44352703453268	0	0	4.90336513683587	0.949702447212324	1.24751915199553	4.00447527765398
E2F1	0.728368641821036	0	0	0.763723846612269	2.42789396588333	0	0	0.311879787998881	0
FAM210B	5.82694913456829	0	4.33058110359806	2.29117153983681	4.85578793176667	8.58088898946276	4.74851223606162	6.54947554797651	3.50391586794724
AURKA	0.728368641821036	0	0	0.763723846612269	2.42789396588333	0	0	0.311879787998881	0
CSTF1	0.728368641821036	4.41094517907607	2.88705406906537	0	0	1.22584128420897	1.89940489442465	2.80691809198993	2.00223763882699
PKIA	17.4808474037049	15.4383081267663	21.6529055179903	13.7470292390208	2.42789396588333	23.2909843999704	24.6922636275204	30.8760990118893	26.5296487144576
STMN2	9.46879234367347	4.41094517907607	0	0	2.42789396588333	23.2909843999704	12.3461318137602	7.48511491197316	7.00783173589447
RTF2	1.45673728364207	0	2.88705406906537	2.29117153983681	2.42789396588333	4.90336513683587	4.74851223606162	4.36631703198434	2.50279704853374
FAM209	0	0	0	0	0	0	0	0	0
TPD52	6.55531777638932	4.41094517907607	7.21763517266342	6.87351461951042	4.85578793176667	7.3550477052538	3.7988097888493	4.67819681998322	2.50279704853374
PAG1	18.2092160455259	15.4383081267663	8.66116220719611	18.3293723186945	19.4231517270667	9.80673027367173	10.4467269193356	19.3365468559307	21.0234952076834
RAE1	5.09858049274725	2.20547258953804	7.21763517266342	7.63723846612269	4.85578793176667	4.90336513683587	2.84910734163697	5.30195639598099	10.5117476038417
RBM38	0	0	0	0	0	0	0.949702447212324	0.311879787998881	1.50167822912024
ZBP1	0	0	0	0	0	0	0	0	0
1700021F07RIK	0	0	0	0	0	0	0	0	0
RAB22A	13.1106355527786	8.82189035815215	10.1046892417288	6.87351461951042	16.9952577611833	12.2584128420897	8.54732202491092	8.10887448797092	11.5128664232552
ZDBF2	5.82694913456829	6.61641776861411	2.88705406906537	4.58234307967361	0	1.22584128420897	3.7988097888493	3.11879787998881	3.50391586794724
STX16	37.1468007328728	41.9039792012227	40.4187569669152	42.7685354102871	41.2741974200167	30.6460321052242	18.0443464970342	26.5097819799049	31.0346834018184
GNAS	28.4063770310204	22.0547258953804	30.3140677251864	22.1479915517558	16.9952577611833	44.1302862315228	44.6360150189792	32.4354979518837	41.0458715959533
EDN3	0	0	0	0	0	0	0	0	0
PHACTR3	21.12269061281	8.82189035815215	14.4352703453268	17.5656484720822	9.71157586353334	38.001079810478	31.3401807580067	29.6285798598937	33.0369210406454
FABP12	0	0	0	0	0	0	0	0.623759575997763	0
IMPA1	6.55531777638932	8.82189035815215	7.21763517266342	7.63723846612269	4.85578793176667	3.6775238526269	4.74851223606162	4.67819681998322	5.00559409706748
FABP5	21.12269061281	41.9039792012227	23.096432552523	8.40096231273496	9.71157586353334	11.0325715578807	13.2958342609725	8.73263406396868	8.50950996501472
SNX16	5.82694913456829	2.20547258953804	12.9917433107942	5.34606692628588	0	7.3550477052538	3.7988097888493	7.17323512397427	7.00783173589447
CHMP4C	6.55531777638932	0	10.1046892417288	2.29117153983681	0	2.45168256841793	2.84910734163697	2.80691809198993	2.00223763882699
PTPN1	6.55531777638932	4.41094517907607	8.66116220719611	12.2195815457963	2.42789396588333	15.9359366947166	9.49702447212324	15.5939893999441	11.5128664232552
NFATC2	5.09858049274725	2.20547258953804	5.77410813813074	3.05489538644908	7.28368189765	0	0	0	0.500559409706748
ATP9A	6.55531777638932	15.4383081267663	4.33058110359806	17.5656484720822	4.85578793176667	33.0977146736421	19.9437513914588	19.6484266439295	19.0212575688564
SALL4	0	0	0	0	0	0	0	0	0
LRRCC1	8.74042370185243	11.0273629476902	5.77410813813074	6.87351461951042	2.42789396588333	6.12920642104483	7.59761957769859	11.5395521559586	5.50615350677423
ZFP64	7.28368641821036	11.0273629476902	4.33058110359806	3.05489538644908	7.28368189765	4.90336513683587	3.7988097888493	5.61383618397987	6.50727232618772
E2F5	5.82694913456829	2.20547258953804	11.5482162762615	9.16468615934723	9.71157586353334	12.2584128420897	7.59761957769859	9.98015321596421	7.50839114560122
CAR13	0	0	0	0	0	0	0	0	0
CAR1	0	0	0	0	0	0	0	0	0
CAR3	0	0	0	0	0	0	0	0	0
DOK5	13.8390041945997	8.82189035815215	7.21763517266342	9.9284100059595	14.5673637953	14.7100954105076	14.2455367081849	9.04451385196756	10.5117476038417
CAR2	4.37021185092622	2.20547258953804	2.88705406906537	3.05489538644908	4.85578793176667	18.3876192631345	12.3461318137602	9.66827342796533	11.0123070135485
PSMA7	4.37021185092622	2.20547258953804	2.88705406906537	3.81861923306135	0	12.2584128420897	8.54732202491092	9.35639363996644	5.00559409706748
NTSR1	0.728368641821036	4.41094517907607	0	0	0	1.22584128420897	0	0	0
MRGBP	3.64184320910518	6.61641776861411	10.1046892417288	3.81861923306135	4.85578793176667	6.12920642104483	3.7988097888493	6.23759575997763	5.00559409706748
COL9A3	50.2574362856515	26.4656710744564	31.7575947597191	20.6205438585313	19.4231517270667	17.1617779789255	7.59761957769859	12.4751915199553	11.0123070135485
GID8	0	2.20547258953804	1.44352703453268	1.52744769322454	7.28368189765	1.22584128420897	2.84910734163697	2.18315851599217	2.50279704853374
NKAIN4	16.7524787618838	8.82189035815215	5.77410813813074	9.16468615934723	9.71157586353334	24.5168256841793	17.0946440498218	9.35639363996644	12.5139852426687
ARFGAP1	10.1971609854945	6.61641776861411	14.4352703453268	6.10979077289815	7.28368189765	8.58088898946276	13.2958342609725	15.2821096119452	10.011188194135
CHRNA4	0	0	0	0.763723846612269	0	2.45168256841793	0.949702447212324	0.935639363996644	0.500559409706748
SRMS	0	0	0	0	0	0	0	0	0
HELZ2	0.728368641821036	0	2.88705406906537	0.763723846612269	0	1.22584128420897	0.949702447212324	0	0.500559409706748
STMN3	17.4808474037049	8.82189035815215	11.5482162762615	10.6921338525718	4.85578793176667	51.4853339367766	27.5413709691574	19.9603064319284	26.5296487144576
ZGPAT	2.91347456728414	0	2.88705406906537	2.29117153983681	2.42789396588333	7.3550477052538	7.59761957769859	8.10887448797092	5.00559409706748
ZBTB46	2.18510592546311	2.20547258953804	5.77410813813074	3.05489538644908	7.28368189765	2.45168256841793	2.84910734163697	2.80691809198993	2.00223763882699
OPRL1	0	0	0	0	0	0	0.949702447212324	1.24751915199553	1.0011188194135
PCMTD2	14.5673728364207	19.8492533058423	17.3223244143922	12.2195815457963	21.85104569295	20.8393018315524	12.3461318137602	19.0246670679318	12.013425832962
RALY	2.18510592546311	4.41094517907607	0	0.763723846612269	4.85578793176667	2.45168256841793	0.949702447212324	0.935639363996644	3.00335645824049
A	3.64184320910518	0	4.33058110359806	3.05489538644908	4.85578793176667	1.22584128420897	0.949702447212324	4.67819681998322	4.00447527765398
AHCY	0	2.20547258953804	0	0	0	1.22584128420897	0.949702447212324	0	0.500559409706748
ITCH	52.4425422111146	41.9039792012227	51.9669732431767	46.5871546433484	53.4136672494334	51.4853339367766	47.4851223606162	43.0394107438456	46.5520251027276
ARMC1	8.74042370185243	6.61641776861411	7.21763517266342	6.10979077289815	9.71157586353334	8.58088898946276	11.3964293665479	5.30195639598099	5.50615350677423
MTFR1	5.82694913456829	4.41094517907607	0	5.34606692628588	4.85578793176667	0	0	4.67819681998322	1.50167822912024
MAP1LC3A	7.28368641821036	2.20547258953804	7.21763517266342	1.52744769322454	0	7.3550477052538	4.74851223606162	4.36631703198434	4.00447527765398
GGT7	8.74042370185243	8.82189035815215	5.77410813813074	13.7470292390208	12.1394698294167	12.2584128420897	17.0946440498218	11.5395521559586	9.01006937472146
ACSS2	14.5673728364207	4.41094517907607	15.8787973798595	18.3293723186945	9.71157586353334	15.9359366947166	15.1952391553972	24.0147436759139	19.5218169785632
DNAJC5B	0	0	0	0	0	0	0	0	0
GSS	6.55531777638932	6.61641776861411	2.88705406906537	2.29117153983681	7.28368189765	7.3550477052538	3.7988097888493	7.79699469997204	5.00559409706748
PROCR	0.728368641821036	0	1.44352703453268	0	0	0	0.949702447212324	0	0
MMP24	0.728368641821036	2.20547258953804	1.44352703453268	1.52744769322454	0	7.3550477052538	3.7988097888493	5.61383618397987	3.00335645824049
EIF6	0.728368641821036	0	2.88705406906537	2.29117153983681	2.42789396588333	1.22584128420897	0	1.55939893999441	3.00335645824049
HPS3	3.64184320910518	2.20547258953804	15.8787973798595	1.52744769322454	0	3.6775238526269	2.84910734163697	7.17323512397427	3.50391586794724
NFS1	5.09858049274725	6.61641776861411	14.4352703453268	12.2195815457963	14.5673637953	6.12920642104483	11.3964293665479	10.603912791962	13.5151040620822
RBM39	143.488622438744	94.8353213501356	140.02212234967	122.195815457963	118.966804328283	112.777398147225	121.561913243177	185.256594071336	149.667263502318
EPB41L1	2.91347456728414	2.20547258953804	1.44352703453268	6.87351461951042	4.85578793176667	11.0325715578807	14.2455367081849	19.0246670679318	21.0234952076834
AAR2	1.45673728364207	4.41094517907607	10.1046892417288	6.87351461951042	7.28368189765	9.80673027367173	4.74851223606162	4.67819681998322	3.50391586794724
TBL1XR1	37.1468007328728	41.9039792012227	57.7410813813074	43.5322592568993	50.98577328355	41.6786036631049	40.8372052301299	35.2424160438736	30.0335645824049
NDRG3	14.5673728364207	8.82189035815215	5.77410813813074	9.9284100059595	16.9952577611833	26.9685082525973	27.5413709691574	26.197902191906	26.5296487144576
DSN1	0.728368641821036	2.20547258953804	1.44352703453268	3.05489538644908	4.85578793176667	0	0	0.623759575997763	0.500559409706748
SLA2	0	0	1.44352703453268	0.763723846612269	0	0	0	0	0
RAB5IF	4.37021185092622	6.61641776861411	0	2.29117153983681	2.42789396588333	8.58088898946276	5.69821468327394	4.36631703198434	6.50727232618772
SAMHD1	4.37021185092622	2.20547258953804	2.88705406906537	5.34606692628588	0	1.22584128420897	2.84910734163697	4.05443724398546	5.50615350677423
RBL1	0	0	4.33058110359806	1.52744769322454	0	2.45168256841793	0.949702447212324	1.55939893999441	1.50167822912024
RPN2	14.5673728364207	8.82189035815215	24.5399595870556	14.5107530856331	33.9905155223667	24.5168256841793	15.1952391553972	13.4108308839519	7.00783173589447
GHRH	0	0	0	0	0	0	0	0	0
SRC	4.37021185092622	0	7.21763517266342	3.81861923306135	9.71157586353334	7.3550477052538	7.59761957769859	7.48511491197316	8.00895055530797
CTNNBL1	8.74042370185243	11.0273629476902	10.1046892417288	4.58234307967361	0	6.12920642104483	11.3964293665479	10.9157925799609	9.01006937472146
TTI1	4.37021185092622	0	1.44352703453268	4.58234307967361	9.71157586353334	3.6775238526269	11.3964293665479	3.74255745598658	2.00223763882699
RPRD1B	11.6538982691366	4.41094517907607	11.5482162762615	10.6921338525718	7.28368189765	13.4842541262986	6.64791713048627	8.4207542759698	5.00559409706748
RALGAPB	16.7524787618838	17.6437807163043	4.33058110359806	15.2744769322454	7.28368189765	12.2584128420897	20.8934538386711	19.9603064319284	19.0212575688564
FAM83D	0	0	0	0	0	0	0	0.311879787998881	0
DHX35	6.55531777638932	0	7.21763517266342	8.40096231273496	7.28368189765	3.6775238526269	5.69821468327394	8.10887448797092	5.00559409706748
CCN5	0	0	0	0	0	0	0	0	0
SKIL	9.46879234367347	17.6437807163043	11.5482162762615	6.10979077289815	7.28368189765	4.90336513683587	5.69821468327394	4.36631703198434	5.00559409706748
SLC2A10	2.18510592546311	2.20547258953804	0	0.763723846612269	0	0	2.84910734163697	1.24751915199553	1.50167822912024
ZMAT3	7.28368641821036	8.82189035815215	12.9917433107942	6.10979077289815	2.42789396588333	7.3550477052538	4.74851223606162	4.9900766079821	6.50727232618772
PIK3CA	20.394321970989	28.6711436639945	34.6446488287844	15.2744769322454	16.9952577611833	18.3876192631345	12.3461318137602	15.905869187943	14.5162228814957
ZFP639	13.1106355527786	8.82189035815215	8.66116220719611	5.34606692628588	16.9952577611833	6.12920642104483	14.2455367081849	6.86135533597539	8.00895055530797
MFN1	21.12269061281	33.0820888430706	24.5399595870556	26.7303346314294	12.1394698294167	20.8393018315524	24.6922636275204	20.8959457959251	20.0223763882699
GNB4	9.46879234367347	8.82189035815215	8.66116220719611	9.9284100059595	12.1394698294167	6.12920642104483	3.7988097888493	7.17323512397427	5.50615350677423
OCSTAMP	0	0	0	0	0	0	0	0	0
ACTL6A	10.9255296273155	2.20547258953804	10.1046892417288	7.63723846612269	14.5673637953	3.6775238526269	6.64791713048627	8.4207542759698	10.5117476038417
NDUFB5	5.82694913456829	4.41094517907607	1.44352703453268	5.34606692628588	4.85578793176667	19.6134605473435	14.2455367081849	9.66827342796533	4.50503468736073
PEX5L	6.55531777638932	2.20547258953804	4.33058110359806	7.63723846612269	12.1394698294167	35.54939724206	18.0443464970342	50.2126458678199	30.0335645824049
CCDC39	21.12269061281	8.82189035815215	15.8787973798595	19.856820011919	12.1394698294167	8.58088898946276	12.3461318137602	11.8514319439575	16.0179011106159
TTC14	64.8248091220722	68.3696502756792	92.3857302100918	55.7518408026956	77.6926069082667	50.2594926525676	65.5294688576504	78.905586363717	78.5878273239594
NCOA3	5.09858049274725	11.0273629476902	10.1046892417288	13.7470292390208	0	11.0325715578807	2.84910734163697	7.48511491197316	6.50727232618772
DNAJC19	28.4063770310204	30.8766162535325	34.6446488287844	20.6205438585313	16.9952577611833	28.1943495368062	20.8934538386711	20.2721862199273	26.0290893047509
FXR1	29.1347456728414	24.2601984849184	33.2011217942518	34.3675730975521	26.7068336247167	38.001079810478	46.5354199134039	36.1780554078703	43.5486686444871
MECOM	0	0	0	12.2195815457963	0	2.45168256841793	0	0	0.500559409706748
SLC2A2	3.64184320910518	4.41094517907607	0	7.63723846612269	2.42789396588333	1.22584128420897	3.7988097888493	1.24751915199553	2.50279704853374
TNIK	80.848919242135	130.122882782744	85.1680950374284	113.794853145228	89.8320767376834	161.811049515584	129.159532820876	210.518856899245	200.223763882699
PLD1	8.74042370185243	11.0273629476902	5.77410813813074	7.63723846612269	7.28368189765	8.58088898946276	16.1449416026095	11.2276723679597	9.51062878442821
NCEH1	6.55531777638932	4.41094517907607	2.88705406906537	6.87351461951042	2.42789396588333	19.6134605473435	16.1449416026095	9.04451385196756	9.01006937472146
ECT2	0	0	0	0.763723846612269	0	0	0	0	0
LRRC34	0	2.20547258953804	0	0	0	0	0	0.623759575997763	0
SEC62	60.454597271146	50.7258695593749	31.7575947597191	27.4940584780417	58.2694551812	53.9370165051945	55.0827419383148	55.5146022638009	46.0514656930208
DCUN1D1	10.9255296273155	13.2328355372282	12.9917433107942	11.455857699184	21.85104569295	12.2584128420897	9.49702447212324	10.603912791962	10.5117476038417
MCCC1	13.1106355527786	6.61641776861411	14.4352703453268	5.34606692628588	9.71157586353334	7.3550477052538	10.4467269193356	9.98015321596421	12.013425832962
ACAD9	0.728368641821036	6.61641776861411	1.44352703453268	3.05489538644908	7.28368189765	6.12920642104483	0.949702447212324	3.4306776679877	2.50279704853374
ANXA5	4.37021185092622	2.20547258953804	4.33058110359806	6.10979077289815	2.42789396588333	0	3.7988097888493	1.24751915199553	2.00223763882699
1810062G17RIK	0.728368641821036	2.20547258953804	2.88705406906537	0.763723846612269	4.85578793176667	0	0.949702447212324	0	1.0011188194135
EXOSC9	4.37021185092622	11.0273629476902	2.88705406906537	3.05489538644908	12.1394698294167	2.45168256841793	2.84910734163697	2.18315851599217	3.50391586794724
CCNA2	0.728368641821036	0	0	0	0	0	0	0.311879787998881	0.500559409706748
TRPC3	0.728368641821036	4.41094517907607	0	0	0	0	0	0.311879787998881	0
IL21	0	0	0	0	0	0	0	0	0
ADAD1	0	2.20547258953804	0	0	0	1.22584128420897	0	0	0
IL2	0	0	0	0	0	1.22584128420897	0	0	0
SPATA5	13.1106355527786	11.0273629476902	4.33058110359806	15.2744769322454	9.71157586353334	9.80673027367173	13.2958342609725	16.8415085519396	14.0156634717889
SLC7A11	27.6780083891994	33.0820888430706	2.88705406906537	16.8019246254699	2.42789396588333	56.3886990736125	44.6360150189792	38.9849734998602	54.0604162483288
RAB33B	3.64184320910518	6.61641776861411	2.88705406906537	1.52744769322454	2.42789396588333	4.90336513683587	4.74851223606162	3.74255745598658	3.00335645824049
COG6	2.91347456728414	8.82189035815215	5.77410813813074	3.81861923306135	4.85578793176667	6.12920642104483	1.89940489442465	6.54947554797651	5.00559409706748
STOML3	1.45673728364207	4.41094517907607	0	0	0	0	2.84910734163697	0.623759575997763	0.500559409706748
UFM1	3.64184320910518	0	1.44352703453268	0.763723846612269	2.42789396588333	2.45168256841793	3.7988097888493	1.55939893999441	2.50279704853374
TRPC4	0.728368641821036	2.20547258953804	1.44352703453268	1.52744769322454	0	9.80673027367173	8.54732202491092	28.6929404958971	23.0257328465104
POSTN	0	0	0	0.763723846612269	0	0	0	0	0
SUPT20	31.3198515983045	39.6985066116847	33.2011217942518	32.8401254043276	43.7020913859	19.6134605473435	21.8431562858835	33.9948968918781	29.5330051726981
EXOSC8	3.64184320910518	4.41094517907607	14.4352703453268	3.81861923306135	9.71157586353334	12.2584128420897	7.59761957769859	5.92571597197875	5.00559409706748
SUCNR1	0.728368641821036	2.20547258953804	0	0	0	0	0	0	0
MBNL1	18.9375846873469	22.0547258953804	18.7658514489249	21.3842677051435	19.4231517270667	26.9685082525973	29.440775863582	25.5741426159083	26.0290893047509
P2RY1	0.728368641821036	0	2.88705406906537	0	0	0	0	0.935639363996644	0
DHX36	35.6900634492308	35.2875614326086	21.6529055179903	25.2028869382049	29.1347275906	20.8393018315524	33.2395856524313	29.004820283896	26.0290893047509
GFM1	1.45673728364207	4.41094517907607	0	4.58234307967361	2.42789396588333	3.6775238526269	1.89940489442465	3.11879787998881	3.00335645824049
MFSD1	7.28368641821036	0	4.33058110359806	5.34606692628588	4.85578793176667	3.6775238526269	0.949702447212324	6.54947554797651	5.00559409706748
IL12A	0	0	0	0	0	0	0	0	0
SCHIP1	21.12269061281	11.0273629476902	18.7658514489249	41.2410877170625	19.4231517270667	96.8414614525083	94.9702447212324	173.717041915377	99.1107631219361
IFT80	7.28368641821036	11.0273629476902	11.5482162762615	16.0382007788577	2.42789396588333	12.2584128420897	7.59761957769859	7.79699469997204	12.5139852426687
KPNA4	24.7645338219152	19.8492533058423	27.427013656121	27.4940584780417	31.5626215564833	24.5168256841793	24.6922636275204	29.9404596478926	28.0313269435779
PPM1L	24.0361651800942	46.3149243802988	28.8705406906537	22.1479915517558	7.28368189765	41.6786036631049	28.4910734163697	41.7918915918501	39.0436339571263
NMD3	5.82694913456829	4.41094517907607	5.77410813813074	5.34606692628588	2.42789396588333	3.6775238526269	4.74851223606162	5.92571597197875	5.50615350677423
SIS	0	0	0	0	0	0	0	0	0
BCHE	0.728368641821036	0	1.44352703453268	1.52744769322454	0	8.58088898946276	4.74851223606162	14.0345904599497	12.013425832962
CCNA1	0	0	0	0	0	0	0	0	0.500559409706748
SMAD9	4.37021185092622	2.20547258953804	1.44352703453268	1.52744769322454	0	0	1.89940489442465	2.80691809198993	2.00223763882699
DCLK1	382.393536956044	227.163676722418	402.744042634619	343.675730975521	247.6451845201	232.909843999704	290.608948846971	296.285798598937	295.830611136688
NBEA	46.6155930765463	59.547759917527	31.7575947597191	82.4821754341251	41.2741974200167	216.973907304987	147.20387931791	291.919481566953	221.247259090383
TM4SF1	2.91347456728414	4.41094517907607	7.21763517266342	3.81861923306135	7.28368189765	3.6775238526269	0	0.935639363996644	2.00223763882699
TM4SF4	0	0	0	0	0	0	0	0	0
WWTR1	18.9375846873469	15.4383081267663	25.9834866215883	25.9666107848171	26.7068336247167	25.7426669683883	4.74851223606162	11.8514319439575	15.0167822912024
PPID	13.8390041945997	19.8492533058423	10.1046892417288	8.40096231273496	16.9952577611833	9.80673027367173	18.0443464970342	10.2920330039631	7.00783173589447
PFN2	10.9255296273155	11.0273629476902	15.8787973798595	10.6921338525718	12.1394698294167	13.4842541262986	9.49702447212324	13.7227106719508	16.0179011106159
TSC22D2	21.8510592546311	22.0547258953804	31.7575947597191	20.6205438585313	19.4231517270667	19.6134605473435	18.0443464970342	22.4553447359195	21.0234952076834
SERP1	2.91347456728414	0	2.88705406906537	2.29117153983681	2.42789396588333	2.45168256841793	0.949702447212324	3.4306776679877	1.0011188194135
ETFDH	5.82694913456829	11.0273629476902	4.33058110359806	5.34606692628588	14.5673637953	4.90336513683587	6.64791713048627	9.98015321596421	8.50950996501472
EIF2A	13.8390041945997	19.8492533058423	10.1046892417288	11.455857699184	14.5673637953	11.0325715578807	12.3461318137602	14.3464702479485	12.013425832962
4930579G24RIK	0	0	0	0	0	0	0	0.311879787998881	0.500559409706748
MME	0	0	0	0	0	0	0.949702447212324	1.87127872799329	2.00223763882699
SLC33A1	5.09858049274725	0	1.44352703453268	8.40096231273496	4.85578793176667	6.12920642104483	13.2958342609725	5.92571597197875	7.50839114560122
GMPS	13.8390041945997	15.4383081267663	15.8787973798595	11.455857699184	24.2789396588333	7.3550477052538	13.2958342609725	16.5296287639407	13.5151040620822
VMN2R1	0.728368641821036	0	0	2.29117153983681	2.42789396588333	0	0	0.935639363996644	0
KCNAB1	29.1347456728414	35.2875614326086	20.2093784834576	26.7303346314294	24.2789396588333	60.0662229262393	20.8934538386711	50.8364054438177	55.562094477449
SSR3	13.8390041945997	15.4383081267663	21.6529055179903	14.5107530856331	7.28368189765	13.4842541262986	16.1449416026095	9.98015321596421	10.011188194135
CCNL1	23.3077965382731	11.0273629476902	30.3140677251864	25.2028869382049	24.2789396588333	26.9685082525973	30.3904783107944	29.004820283896	25.5285298950442
VEPH1	16.7524787618838	26.4656710744564	33.2011217942518	32.8401254043276	21.85104569295	9.80673027367173	13.2958342609725	6.86135533597539	10.5117476038417
PTX3	20.394321970989	13.2328355372282	25.9834866215883	13.7470292390208	7.28368189765	6.12920642104483	5.69821468327394	1.24751915199553	2.50279704853374
SHOX2	0	0	0	0	0	0	0	0	0
SERPINI1	2.91347456728414	17.6437807163043	4.33058110359806	6.87351461951042	2.42789396588333	22.0651431157614	7.59761957769859	16.2177489759418	19.5218169785632
PDCD10	10.1971609854945	6.61641776861411	8.66116220719611	20.6205438585313	7.28368189765	11.0325715578807	18.9940489442465	14.9702298239463	10.011188194135
WNT2B	0	2.20547258953804	2.88705406906537	2.29117153983681	0	3.6775238526269	0.949702447212324	2.49503830399105	3.00335645824049
PTPN22	0	0	0	2.29117153983681	2.42789396588333	2.45168256841793	0	0.311879787998881	3.50391586794724
DCLRE1B	0	0	1.44352703453268	1.52744769322454	0	1.22584128420897	0.949702447212324	0.623759575997763	1.0011188194135
OLFML3	5.09858049274725	2.20547258953804	2.88705406906537	4.58234307967361	0	0	0	1.24751915199553	2.00223763882699
SYT6	0	0	0	1.52744769322454	0	1.22584128420897	0	0	0
NRAS	6.55531777638932	6.61641776861411	5.77410813813074	6.10979077289815	7.28368189765	2.45168256841793	3.7988097888493	5.92571597197875	8.00895055530797
SIKE1	2.91347456728414	2.20547258953804	8.66116220719611	3.81861923306135	0	3.6775238526269	5.69821468327394	5.30195639598099	3.00335645824049
SYCP1	0	0	0	0	0	0	0	0	0
TSHB	0	0	0	0	0	0	0	0.311879787998881	0
TSPAN2	0.728368641821036	2.20547258953804	0	2.29117153983681	2.42789396588333	12.2584128420897	2.84910734163697	3.11879787998881	1.50167822912024
NGF	0	0	0	0	0	0	0	0	0
VANGL1	4.37021185092622	2.20547258953804	4.33058110359806	4.58234307967361	16.9952577611833	1.22584128420897	5.69821468327394	2.18315851599217	5.00559409706748
CASQ2	0.728368641821036	0	0	0.763723846612269	0	1.22584128420897	0	0	0
CD2	0	0	0	0	0	0	0	0	0
PTGFRN	7.28368641821036	2.20547258953804	15.8787973798595	5.34606692628588	2.42789396588333	1.22584128420897	0	1.24751915199553	1.50167822912024
GDAP2	3.64184320910518	2.20547258953804	1.44352703453268	3.05489538644908	4.85578793176667	2.45168256841793	3.7988097888493	4.05443724398546	5.50615350677423
SPAG17	0.728368641821036	0	1.44352703453268	0.763723846612269	0	0	0	0.623759575997763	0
TBX15	1.45673728364207	0	1.44352703453268	0.763723846612269	2.42789396588333	0	0	0	0
HSD3B6	0	0	0	0	0	0	0	0.935639363996644	0
HAO2	0	0	0	0	0	0	0	0.623759575997763	0
HSD3B1	0	0	0	0	0	0	0	0.311879787998881	0
HMGCS2	0.728368641821036	0	1.44352703453268	2.29117153983681	0	0	1.89940489442465	0	0.500559409706748
REG4	0	0	0	0	0	0	0	0	0
NOTCH2	75.7503387493877	112.47910206644	124.143324969811	126.014434691024	131.1062741577	66.1954293472842	75.9761957769859	35.5542958318725	39.0436339571263
SEC22B	2.91347456728414	6.61641776861411	5.77410813813074	4.58234307967361	4.85578793176667	3.6775238526269	2.84910734163697	7.48511491197316	4.00447527765398
SLC25A54	0	0	1.44352703453268	0	0	0	0	0	0
PRPF38B	11.6538982691366	11.0273629476902	11.5482162762615	11.455857699184	16.9952577611833	9.80673027367173	22.7928587330958	19.6484266439295	11.5128664232552
STXBP3	8.01205506003139	11.0273629476902	5.77410813813074	8.40096231273496	4.85578793176667	11.0325715578807	7.59761957769859	10.9157925799609	20.0223763882699
GPSM2	2.91347456728414	4.41094517907607	5.77410813813074	1.52744769322454	0	4.90336513683587	1.89940489442465	3.4306776679877	2.00223763882699
CLCC1	8.74042370185243	8.82189035815215	7.21763517266342	6.10979077289815	2.42789396588333	9.80673027367173	14.2455367081849	8.73263406396868	7.00783173589447
1700013F07RIK	1.45673728364207	2.20547258953804	0	0.763723846612269	0	0	0	0.935639363996644	2.50279704853374
SYPL2	4.37021185092622	2.20547258953804	4.33058110359806	2.29117153983681	0	6.12920642104483	0.949702447212324	2.49503830399105	0
AMPD2	3.64184320910518	4.41094517907607	2.88705406906537	6.10979077289815	9.71157586353334	8.58088898946276	3.7988097888493	4.67819681998322	4.50503468736073
GSTM4	0.728368641821036	0	0	0.763723846612269	0	2.45168256841793	0.949702447212324	0.623759575997763	0
AHCYL1	46.6155930765463	37.4930340221466	27.427013656121	29.0215061712662	36.41840948825	35.54939724206	46.5354199134039	43.9750501078423	58.0648915259828
SLC6A17	2.91347456728414	4.41094517907607	1.44352703453268	3.05489538644908	2.42789396588333	9.80673027367173	4.74851223606162	9.98015321596421	8.50950996501472
KCNC4	0.728368641821036	4.41094517907607	0	1.52744769322454	0	9.80673027367173	3.7988097888493	4.67819681998322	3.50391586794724
SLC16A4	21.12269061281	19.8492533058423	24.5399595870556	20.6205438585313	4.85578793176667	17.1617779789255	18.0443464970342	15.5939893999441	10.5117476038417
DRAM2	4.37021185092622	4.41094517907607	12.9917433107942	8.40096231273496	0	13.4842541262986	6.64791713048627	10.603912791962	8.50950996501472
DENND2D	0	0	0	0	0	1.22584128420897	0	0.311879787998881	0
CHIL6	0	0	0	0	0	0	0	0	0
DDX20	6.55531777638932	6.61641776861411	1.44352703453268	3.05489538644908	0	0	1.89940489442465	2.80691809198993	2.50279704853374
S100A11	4.37021185092622	0	1.44352703453268	3.81861923306135	4.85578793176667	0	0	0	0.500559409706748
CRCT1	0	0	0	0	0	0	0	0	0
LCE1G	0	0	0	0	0	0	0	0	0
NPR1	0	0	0	0	0	0	0	0	0
SLC27A3	1.45673728364207	0	0	0	2.42789396588333	0	0	0.623759575997763	2.00223763882699
INTS3	9.46879234367347	8.82189035815215	14.4352703453268	6.87351461951042	12.1394698294167	11.0325715578807	12.3461318137602	10.2920330039631	10.5117476038417
RAB13	4.37021185092622	4.41094517907607	1.44352703453268	4.58234307967361	7.28368189765	1.22584128420897	4.74851223606162	3.4306776679877	3.50391586794724
CRTC2	5.09858049274725	4.41094517907607	0	3.05489538644908	2.42789396588333	2.45168256841793	0	2.49503830399105	1.0011188194135
JTB	10.9255296273155	4.41094517907607	8.66116220719611	12.9833053924086	7.28368189765	12.2584128420897	13.2958342609725	9.66827342796533	7.50839114560122
CREB3L4	0.728368641821036	0	0	0.763723846612269	0	1.22584128420897	0	0.311879787998881	0
NUP210L	0.728368641821036	2.20547258953804	1.44352703453268	3.05489538644908	4.85578793176667	2.45168256841793	3.7988097888493	2.80691809198993	2.00223763882699
TPM3	10.1971609854945	11.0273629476902	18.7658514489249	18.3293723186945	12.1394698294167	7.3550477052538	14.2455367081849	12.4751915199553	12.5139852426687
4933434E20RIK	8.01205506003139	2.20547258953804	11.5482162762615	12.2195815457963	2.42789396588333	7.3550477052538	7.59761957769859	9.98015321596421	13.5151040620822
HAX1	2.91347456728414	4.41094517907607	2.88705406906537	3.81861923306135	2.42789396588333	2.45168256841793	1.89940489442465	3.11879787998881	1.50167822912024
IL6RA	0.728368641821036	0	2.88705406906537	0	0	1.22584128420897	0.949702447212324	0.935639363996644	4.00447527765398
CHRNB2	0	6.61641776861411	0	1.52744769322454	2.42789396588333	2.45168256841793	0.949702447212324	3.11879787998881	3.00335645824049
ADAR	2.91347456728414	2.20547258953804	8.66116220719611	6.10979077289815	19.4231517270667	3.6775238526269	9.49702447212324	10.603912791962	10.011188194135
PMVK	2.18510592546311	0	2.88705406906537	2.29117153983681	2.42789396588333	2.45168256841793	0.949702447212324	1.55939893999441	5.50615350677423
SLC50A1	11.6538982691366	8.82189035815215	5.77410813813074	6.87351461951042	7.28368189765	8.58088898946276	11.3964293665479	10.603912791962	8.00895055530797
EFNA1	2.91347456728414	4.41094517907607	0	0.763723846612269	0	2.45168256841793	0.949702447212324	0.623759575997763	1.50167822912024
GASK1B	0	0	0	0	0	0	0	0.311879787998881	1.0011188194135
TMEM144	3.64184320910518	0	0	0.763723846612269	9.71157586353334	12.2584128420897	2.84910734163697	6.23759575997763	10.5117476038417
SLC35A3	4.37021185092622	8.82189035815215	11.5482162762615	6.10979077289815	2.42789396588333	6.12920642104483	14.2455367081849	8.10887448797092	6.50727232618772
SASS6	5.09858049274725	4.41094517907607	5.77410813813074	3.81861923306135	9.71157586353334	2.45168256841793	5.69821468327394	7.17323512397427	6.50727232618772
LRRC39	5.09858049274725	0	2.88705406906537	6.10979077289815	0	9.80673027367173	7.59761957769859	7.17323512397427	7.00783173589447
VCAM1	16.0241101200628	26.4656710744564	8.66116220719611	15.2744769322454	16.9952577611833	4.90336513683587	9.49702447212324	4.9900766079821	6.50727232618772
EXTL2	1.45673728364207	2.20547258953804	1.44352703453268	3.05489538644908	7.28368189765	15.9359366947166	5.69821468327394	3.11879787998881	1.50167822912024
OLFM3	1.45673728364207	0	0	0	0	11.0325715578807	3.7988097888493	11.2276723679597	7.50839114560122
COL11A1	12.3822669109576	28.6711436639945	14.4352703453268	11.455857699184	16.9952577611833	9.80673027367173	7.59761957769859	5.61383618397987	6.50727232618772
NEUROG2	2.18510592546311	2.20547258953804	0	0	4.85578793176667	0	0.949702447212324	1.24751915199553	1.0011188194135
LARP7	2.91347456728414	2.20547258953804	8.66116220719611	3.05489538644908	4.85578793176667	6.12920642104483	3.7988097888493	4.36631703198434	4.50503468736073
NDST4	0	0	0	3.05489538644908	0	20.8393018315524	5.69821468327394	31.1879787998881	19.5218169785632
NDST3	2.91347456728414	0	0	0.763723846612269	0	4.90336513683587	7.59761957769859	11.5395521559586	8.00895055530797
PRSS12	0	0	2.88705406906537	4.58234307967361	2.42789396588333	7.3550477052538	0.949702447212324	2.80691809198993	4.50503468736073
RNPC3	31.3198515983045	26.4656710744564	40.4187569669152	27.4940584780417	19.4231517270667	28.1943495368062	41.7869076773423	38.6730937118613	42.0469904153668
CYP2U1	1.45673728364207	0	0	1.52744769322454	0	0	0.949702447212324	3.74255745598658	2.50279704853374
HADH	2.91347456728414	2.20547258953804	1.44352703453268	2.29117153983681	2.42789396588333	2.45168256841793	3.7988097888493	2.80691809198993	2.50279704853374
LEF1	12.3822669109576	8.82189035815215	43.3058110359805	47.3508784899607	29.1347275906	7.3550477052538	15.1952391553972	6.54947554797651	16.0179011106159
TRIM2	159.512732558807	154.383081267663	138.578595315138	147.398702396168	157.813107782417	87.0347311788366	117.763103454328	116.331160923583	117.631461281086
MCUB	0	0	0	0	0	0	0	0	1.0011188194135
TLR2	0	0	0	0	0	0	0	0	0
SFRP2	0	0	0	0	0	0	0	0	0
CASP6	0.728368641821036	0	0	0	0	0	0.949702447212324	0.935639363996644	0.500559409706748
PLRG1	2.91347456728414	4.41094517907607	0	0	0	2.45168256841793	0.949702447212324	0.311879787998881	2.00223763882699
PLA2G12A	1.45673728364207	0	1.44352703453268	1.52744769322454	0	2.45168256841793	4.74851223606162	7.17323512397427	3.00335645824049
FGA	0	0	0	0	0	0	0	0	0
LRAT	0	0	1.44352703453268	0	0	0	0	0	0
NPY2R	0	0	0	3.05489538644908	0	2.45168256841793	2.84910734163697	4.05443724398546	3.00335645824049
GUCY1B1	1.45673728364207	4.41094517907607	1.44352703453268	4.58234307967361	2.42789396588333	9.80673027367173	8.54732202491092	11.8514319439575	14.0156634717889
SNX7	0	0	7.21763517266342	5.34606692628588	4.85578793176667	2.45168256841793	1.89940489442465	7.79699469997204	4.50503468736073
ASIC5	0	0	0	0	0	0	0	0	0
1700061I17RIK	0	0	0	0	0	0	0	0	0
GAR1	0.728368641821036	2.20547258953804	4.33058110359806	1.52744769322454	0	2.45168256841793	0.949702447212324	2.18315851599217	4.00447527765398
TDO2	1.45673728364207	2.20547258953804	0	1.52744769322454	2.42789396588333	7.3550477052538	0	2.49503830399105	1.50167822912024
RRH	0.728368641821036	0	0	0.763723846612269	0	0	0.949702447212324	0	0
PPA2	5.09858049274725	6.61641776861411	5.77410813813074	6.87351461951042	4.85578793176667	14.7100954105076	5.69821468327394	4.9900766079821	5.00559409706748
CTSO	16.0241101200628	11.0273629476902	5.77410813813074	8.40096231273496	9.71157586353334	4.90336513683587	9.49702447212324	9.04451385196756	8.50950996501472
INTS12	2.18510592546311	4.41094517907607	1.44352703453268	1.52744769322454	0	2.45168256841793	0	0.623759575997763	2.50279704853374
EGF	5.82694913456829	2.20547258953804	0	4.58234307967361	2.42789396588333	3.6775238526269	0.949702447212324	1.87127872799329	0.500559409706748
GSTCD	7.28368641821036	8.82189035815215	10.1046892417288	6.10979077289815	4.85578793176667	7.3550477052538	9.49702447212324	9.66827342796533	4.00447527765398
PDGFC	5.82694913456829	0	1.44352703453268	1.52744769322454	0	8.58088898946276	3.7988097888493	10.2920330039631	9.01006937472146
GLRB	9.46879234367347	2.20547258953804	1.44352703453268	7.63723846612269	12.1394698294167	17.1617779789255	17.0946440498218	25.5741426159083	24.0268516659239
ENPEP	0	0	0	0	0	0	0.949702447212324	0	0
ALPK1	28.4063770310204	11.0273629476902	15.8787973798595	16.0382007788577	19.4231517270667	4.90336513683587	10.4467269193356	8.10887448797092	9.01006937472146
AIMP1	5.82694913456829	4.41094517907607	14.4352703453268	11.455857699184	9.71157586353334	1.22584128420897	8.54732202491092	10.9157925799609	12.013425832962
TBCK	20.394321970989	22.0547258953804	18.7658514489249	23.6754392449803	29.1347275906	17.1617779789255	16.1449416026095	19.3365468559307	24.5274110756307
DKK2	0	0	0	0	0	0	0	0	0
PAPSS1	9.46879234367347	6.61641776861411	11.5482162762615	8.40096231273496	0	6.12920642104483	6.64791713048627	6.54947554797651	10.011188194135
KCNQ5	88.8609743021664	68.3696502756792	49.0799191741113	74.0812131213901	94.68786466945	28.1943495368062	45.5857174661916	26.197902191906	32.5363616309386
FUBP1	69.9233896148194	52.9313421489129	72.1763517266343	58.8067361891447	67.9810310447334	60.0662229262393	64.579766410438	85.1431821236946	74.0827926365987
DNAJB4	7.28368641821036	22.0547258953804	18.7658514489249	19.856820011919	7.28368189765	20.8393018315524	12.3461318137602	19.6484266439295	14.5162228814957
PTGFR	0	0	0	0	0	0	0	0	0
IFI44	0	0	0	1.52744769322454	0	0	0	0	0
EFNA3	2.18510592546311	2.20547258953804	1.44352703453268	0.763723846612269	0	2.45168256841793	0	1.55939893999441	1.50167822912024
EFNA4	0.728368641821036	0	1.44352703453268	0.763723846612269	0	1.22584128420897	1.89940489442465	0	0.500559409706748
ADAM15	6.55531777638932	17.6437807163043	7.21763517266342	3.81861923306135	4.85578793176667	4.90336513683587	8.54732202491092	4.05443724398546	8.00895055530797
ZBTB7B	1.45673728364207	2.20547258953804	5.77410813813074	0.763723846612269	0	2.45168256841793	0	0.623759575997763	0.500559409706748
CKS1B	0	0	0	1.52744769322454	0	0	0.949702447212324	0.311879787998881	0
THBS3	15.2957414782418	15.4383081267663	28.8705406906537	31.312677711103	24.2789396588333	18.3876192631345	13.2958342609725	14.9702298239463	16.5184605203227
GBA	2.18510592546311	2.20547258953804	4.33058110359806	0.763723846612269	0	2.45168256841793	2.84910734163697	0.623759575997763	0
SCAMP3	1.45673728364207	2.20547258953804	8.66116220719611	2.29117153983681	2.42789396588333	3.6775238526269	0.949702447212324	6.54947554797651	2.50279704853374
HCN3	0	0	1.44352703453268	0.763723846612269	0	0	2.84910734163697	1.24751915199553	2.50279704853374
ASH1L	56.8127540620408	59.547759917527	43.3058110359805	38.9499161772257	41.2741974200167	78.4538421893738	43.6863125717669	61.4403182357796	58.5654509356895
RIT1	4.37021185092622	6.61641776861411	5.77410813813074	6.10979077289815	4.85578793176667	3.6775238526269	4.74851223606162	3.4306776679877	4.50503468736073
ARHGEF2	8.01205506003139	13.2328355372282	8.66116220719611	13.7470292390208	9.71157586353334	17.1617779789255	8.54732202491092	14.6583500359474	10.5117476038417
KHDC4	14.5673728364207	22.0547258953804	37.5317028978498	25.9666107848171	16.9952577611833	18.3876192631345	19.9437513914588	18.400907491934	20.0223763882699
LAMTOR2	3.64184320910518	4.41094517907607	7.21763517266342	5.34606692628588	2.42789396588333	8.58088898946276	4.74851223606162	4.05443724398546	3.00335645824049
LMNA	6.55531777638932	6.61641776861411	15.8787973798595	3.81861923306135	7.28368189765	2.45168256841793	0.949702447212324	1.24751915199553	1.50167822912024
SEMA4A	6.55531777638932	0	8.66116220719611	6.87351461951042	0	1.22584128420897	5.69821468327394	3.11879787998881	3.00335645824049
PMF1	1.45673728364207	8.82189035815215	0	0.763723846612269	2.42789396588333	0	0	0.311879787998881	0.500559409706748
IQGAP3	0.728368641821036	0	0	0	0	0	0	0	0
GPATCH4	4.37021185092622	6.61641776861411	0	6.10979077289815	0	1.22584128420897	2.84910734163697	4.36631703198434	5.00559409706748
NAXE	8.74042370185243	11.0273629476902	8.66116220719611	3.05489538644908	4.85578793176667	2.45168256841793	7.59761957769859	8.73263406396868	4.00447527765398
SH2D2A	0	0	0	0	0	0	0	0	0
PEAR1	0	0	0	2.29117153983681	0	0	0	0	0.500559409706748
CD1D1	0.728368641821036	0	0	2.29117153983681	0	0	0	0.623759575997763	0.500559409706748
DCLK2	46.6155930765463	41.9039792012227	75.0634057956996	40.4773638704503	58.2694551812	30.6460321052242	16.1449416026095	23.702863887915	36.0402774988859
LRBA	38.6035380165149	37.4930340221466	38.9752299323825	41.2410877170625	31.5626215564833	52.7111752209856	46.5354199134039	56.7621214157964	49.0548221512613
RPS3A1	26.9496397473783	13.2328355372282	12.9917433107942	17.5656484720822	12.1394698294167	24.5168256841793	28.4910734163697	19.0246670679318	21.5240546173902
SH3D19	20.394321970989	28.6711436639945	18.7658514489249	20.6205438585313	24.2789396588333	18.3876192631345	22.7928587330958	24.6385032519116	29.0324457629914
GATB	5.82694913456829	11.0273629476902	0	8.40096231273496	4.85578793176667	8.58088898946276	3.7988097888493	3.4306776679877	4.50503468736073
FBXW7	8.74042370185243	6.61641776861411	8.66116220719611	15.2744769322454	29.1347275906	30.6460321052242	21.8431562858835	24.3266234639128	26.5296487144576
FMO5	1.45673728364207	8.82189035815215	0	2.29117153983681	4.85578793176667	2.45168256841793	2.84910734163697	1.55939893999441	2.00223763882699
CHD1L	5.82694913456829	4.41094517907607	4.33058110359806	6.10979077289815	2.42789396588333	9.80673027367173	1.89940489442465	5.92571597197875	5.00559409706748
ACP6	10.9255296273155	13.2328355372282	11.5482162762615	5.34606692628588	0	2.45168256841793	7.59761957769859	4.36631703198434	6.00671291648098
GPR89	4.37021185092622	4.41094517907607	1.44352703453268	2.29117153983681	12.1394698294167	7.3550477052538	10.4467269193356	9.66827342796533	7.00783173589447
RNF115	10.9255296273155	13.2328355372282	8.66116220719611	7.63723846612269	9.71157586353334	13.4842541262986	7.59761957769859	14.0345904599497	16.0179011106159
POLR3C	8.01205506003139	4.41094517907607	8.66116220719611	3.81861923306135	4.85578793176667	2.45168256841793	3.7988097888493	6.23759575997763	6.00671291648098
NUDT17	0	0	1.44352703453268	0	0	0	0.949702447212324	0	0.500559409706748
PIAS3	2.18510592546311	4.41094517907607	1.44352703453268	1.52744769322454	0	2.45168256841793	1.89940489442465	3.11879787998881	1.50167822912024
PEX11B	3.64184320910518	4.41094517907607	1.44352703453268	1.52744769322454	0	4.90336513683587	0.949702447212324	2.49503830399105	2.00223763882699
POLR3GL	5.09858049274725	2.20547258953804	5.77410813813074	6.10979077289815	7.28368189765	7.3550477052538	6.64791713048627	6.54947554797651	5.50615350677423
RPRD2	23.3077965382731	15.4383081267663	27.427013656121	22.1479915517558	16.9952577611833	19.6134605473435	18.0443464970342	24.0147436759139	23.0257328465104
TARS2	8.01205506003139	13.2328355372282	14.4352703453268	15.2744769322454	9.71157586353334	3.6775238526269	10.4467269193356	4.9900766079821	1.50167822912024
ECM1	2.91347456728414	4.41094517907607	2.88705406906537	0	4.85578793176667	1.22584128420897	0.949702447212324	0.623759575997763	1.0011188194135
HORMAD1	0	0	0	0	0	0	0	0	0
CTSK	0	0	0	0	0	0	0	0	0.500559409706748
METTL14	2.18510592546311	6.61641776861411	7.21763517266342	3.81861923306135	4.85578793176667	8.58088898946276	0.949702447212324	4.67819681998322	2.50279704853374
BNIPL	1.45673728364207	2.20547258953804	0	3.05489538644908	0	1.22584128420897	0.949702447212324	0.311879787998881	0.500559409706748
MYOZ2	1.45673728364207	0	0	0.763723846612269	0	0	0	0.623759575997763	1.0011188194135
BCAR3	21.12269061281	22.0547258953804	41.8622840014479	40.4773638704503	33.9905155223667	19.6134605473435	18.0443464970342	16.2177489759418	17.5195793397362
GCLM	10.1971609854945	13.2328355372282	4.33058110359806	3.81861923306135	4.85578793176667	8.58088898946276	3.7988097888493	8.10887448797092	4.00447527765398
ABCA4	0	0	0	1.52744769322454	0	0	0	0.311879787998881	1.50167822912024
PIP5K1A	20.394321970989	6.61641776861411	27.427013656121	14.5107530856331	21.85104569295	31.8718733894331	24.6922636275204	30.2523394358915	24.5274110756307
ABCD3	12.3822669109576	13.2328355372282	7.21763517266342	14.5107530856331	14.5673637953	15.9359366947166	15.1952391553972	12.7870713079541	14.5162228814957
F3	11.6538982691366	4.41094517907607	2.88705406906537	7.63723846612269	21.85104569295	22.0651431157614	20.8934538386711	24.6385032519116	21.5240546173902
TMEM56	2.91347456728414	0	4.33058110359806	2.29117153983681	4.85578793176667	3.6775238526269	2.84910734163697	3.11879787998881	5.00559409706748
RWDD3	2.91347456728414	4.41094517907607	2.88705406906537	6.10979077289815	0	4.90336513683587	4.74851223606162	4.05443724398546	3.00335645824049
PTBP2	39.3319066583359	48.5203969698368	50.523446208644	46.5871546433484	53.4136672494334	36.775238526269	35.138990546856	37.7374543478647	31.5352428115251
SNX27	20.394321970989	28.6711436639945	30.3140677251864	23.6754392449803	26.7068336247167	13.4842541262986	13.2958342609725	20.5840660079262	17.0190199300294
CELF3	24.7645338219152	11.0273629476902	10.1046892417288	23.6754392449803	31.5626215564833	19.6134605473435	22.7928587330958	25.8860224039072	27.0302081241644
ADH5	2.91347456728414	0	4.33058110359806	2.29117153983681	2.42789396588333	2.45168256841793	0.949702447212324	2.18315851599217	1.50167822912024
RIIAD1	15.2957414782418	13.2328355372282	18.7658514489249	31.312677711103	31.5626215564833	13.4842541262986	7.59761957769859	5.61383618397987	9.51062878442821
MRPL9	2.18510592546311	6.61641776861411	2.88705406906537	3.05489538644908	0	6.12920642104483	5.69821468327394	3.74255745598658	5.00559409706748
OAZ3	0.728368641821036	2.20547258953804	4.33058110359806	3.05489538644908	2.42789396588333	3.6775238526269	0.949702447212324	1.24751915199553	2.00223763882699
THEM4	14.5673728364207	8.82189035815215	25.9834866215883	35.1312969441644	4.85578793176667	6.12920642104483	6.64791713048627	11.2276723679597	8.50950996501472
THEM5	0.728368641821036	0	0	0	0	0	0	0	0
RAP1GDS1	21.12269061281	11.0273629476902	24.5399595870556	20.6205438585313	12.1394698294167	19.6134605473435	25.6419660747327	32.7473777398826	26.0290893047509
RORC	3.64184320910518	11.0273629476902	5.77410813813074	20.6205438585313	12.1394698294167	4.90336513683587	5.69821468327394	2.18315851599217	4.00447527765398
TSPAN5	16.7524787618838	24.2601984849184	11.5482162762615	23.6754392449803	12.1394698294167	64.9695880630752	33.2395856524313	53.3314437478087	54.5609756580355
EIF4E	19.665953329168	11.0273629476902	10.1046892417288	5.34606692628588	16.9952577611833	4.90336513683587	11.3964293665479	14.6583500359474	15.0167822912024
MTTP	16.0241101200628	11.0273629476902	7.21763517266342	28.257782324654	21.85104569295	6.12920642104483	18.0443464970342	14.6583500359474	18.0201387494429
DAPP1	8.74042370185243	11.0273629476902	7.21763517266342	9.9284100059595	7.28368189765	9.80673027367173	5.69821468327394	4.9900766079821	5.00559409706748
PPP3CA	58.2694913456829	37.4930340221466	101.046892417288	132.124225463923	58.2694551812	329.751305452212	175.69495273428	372.696346658663	369.913403773287
NFKB1	24.0361651800942	22.0547258953804	49.0799191741113	41.2410877170625	29.1347275906	8.58088898946276	14.2455367081849	24.3266234639128	29.0324457629914
MANBA	2.91347456728414	6.61641776861411	4.33058110359806	3.05489538644908	14.5673637953	3.6775238526269	1.89940489442465	3.74255745598658	5.50615350677423
CISD2	19.665953329168	15.4383081267663	18.7658514489249	8.40096231273496	16.9952577611833	19.6134605473435	13.2958342609725	20.2721862199273	16.0179011106159
BDH2	2.18510592546311	2.20547258953804	0	3.81861923306135	0	0	3.7988097888493	2.80691809198993	2.00223763882699
TACR3	0	0	0	0	0	0	0	0.311879787998881	0
WLS	12.3822669109576	13.2328355372282	1.44352703453268	8.40096231273496	0	12.2584128420897	8.54732202491092	10.9157925799609	12.013425832962
RPE65	0	0	0	0	0	0	0	0	0
DEPDC1A	0	0	0	0	0	0	0	0	0
LRRC7	22.5794278964521	26.4656710744564	17.3223244143922	44.2959831035116	26.7068336247167	218.199748589196	119.662508348753	307.513470966897	214.739986764195
1810013D15RIK	0	0	0	0	0	2.45168256841793	0.949702447212324	0.311879787998881	0.500559409706748
CTH	0	0	1.44352703453268	0	2.42789396588333	2.45168256841793	0.949702447212324	1.24751915199553	1.50167822912024
ZRANB2	63.3680718384301	57.342287327989	57.7410813813074	50.4057738764098	70.4089250106167	112.777398147225	110.16548387663	90.4451385196756	115.128664232552
LRRIQ3	0.728368641821036	0	0	3.05489538644908	0	2.45168256841793	0	2.18315851599217	2.00223763882699
ADGRL2	13.1106355527786	11.0273629476902	7.21763517266342	3.05489538644908	2.42789396588333	11.0325715578807	3.7988097888493	4.67819681998322	3.00335645824049
DNASE2B	0	0	0	0	0	0	0	0.623759575997763	0
UOX	0	0	0	0	0	0	0	0.311879787998881	0
RPF1	5.09858049274725	0	2.88705406906537	8.40096231273496	0	4.90336513683587	5.69821468327394	3.4306776679877	1.0011188194135
SPATA1	10.9255296273155	8.82189035815215	21.6529055179903	19.0930961653067	19.4231517270667	11.0325715578807	8.54732202491092	9.98015321596421	8.50950996501472
CTBS	5.09858049274725	8.82189035815215	4.33058110359806	3.05489538644908	2.42789396588333	3.6775238526269	3.7988097888493	4.67819681998322	3.00335645824049
BCL10	2.91347456728414	2.20547258953804	2.88705406906537	2.29117153983681	0	1.22584128420897	1.89940489442465	3.11879787998881	1.50167822912024
DDAH1	43.7021185092621	57.342287327989	73.6198787611669	59.570460035757	60.6973491470834	24.5168256841793	30.3904783107944	16.2177489759418	25.0279704853374
CCN1	4.37021185092622	2.20547258953804	5.77410813813074	6.10979077289815	2.42789396588333	1.22584128420897	1.89940489442465	0.623759575997763	0
COL24A1	0	0	2.88705406906537	0	0	0	0	0	0
CRYZ	1.45673728364207	0	2.88705406906537	0	4.85578793176667	1.22584128420897	1.89940489442465	1.24751915199553	1.0011188194135
ASPH	24.0361651800942	17.6437807163043	15.8787973798595	38.9499161772257	14.5673637953	19.6134605473435	26.5916685219451	26.197902191906	26.5296487144576
TRP53INP1	5.09858049274725	4.41094517907607	2.88705406906537	5.34606692628588	4.85578793176667	6.12920642104483	5.69821468327394	5.30195639598099	4.50503468736073
CCNE2	4.37021185092622	2.20547258953804	8.66116220719611	3.81861923306135	0	0	4.74851223606162	4.67819681998322	3.00335645824049
GEM	24.7645338219152	8.82189035815215	33.2011217942518	10.6921338525718	26.7068336247167	2.45168256841793	7.59761957769859	2.80691809198993	4.00447527765398
CDH17	0	0	0	0	0	0	0	0	0
FAM92A	13.8390041945997	15.4383081267663	11.5482162762615	12.9833053924086	14.5673637953	14.7100954105076	14.2455367081849	12.7870713079541	13.0145446523754
PIP4P2	24.0361651800942	24.2601984849184	23.096432552523	19.0930961653067	21.85104569295	13.4842541262986	17.0946440498218	14.3464702479485	16.0179011106159
CALB1	0.728368641821036	0	0	4.58234307967361	0	17.1617779789255	7.59761957769859	24.0147436759139	15.5173417009092
DECR1	1.45673728364207	0	1.44352703453268	3.05489538644908	2.42789396588333	3.6775238526269	3.7988097888493	4.67819681998322	1.0011188194135
NBN	2.18510592546311	0	0	3.05489538644908	4.85578793176667	1.22584128420897	4.74851223606162	3.74255745598658	2.50279704853374
MMP16	26.9496397473783	24.2601984849184	44.7493380705132	57.2792884959202	26.7068336247167	133.616699978777	58.8815517271641	126.935073715545	131.647124752875
CPNE3	8.01205506003139	8.82189035815215	10.1046892417288	7.63723846612269	2.42789396588333	7.3550477052538	8.54732202491092	4.36631703198434	5.00559409706748
RMDN1	32.0482202401256	17.6437807163043	21.6529055179903	23.6754392449803	26.7068336247167	29.4201908210152	25.6419660747327	43.6631703198434	38.5430745474196
TMEM68	14.5673728364207	11.0273629476902	11.5482162762615	16.8019246254699	24.2789396588333	11.0325715578807	7.59761957769859	12.7870713079541	12.013425832962
TGS1	14.5673728364207	13.2328355372282	12.9917433107942	16.8019246254699	14.5673637953	14.7100954105076	13.2958342609725	9.35639363996644	13.5151040620822
RPS20	25.4929024637363	26.4656710744564	24.5399595870556	16.0382007788577	16.9952577611833	19.6134605473435	20.8934538386711	15.5939893999441	12.5139852426687
ATP6V0D2	0	0	0	0	0	0	0	0	0
UBXN2B	8.01205506003139	6.61641776861411	11.5482162762615	4.58234307967361	7.28368189765	4.90336513683587	4.74851223606162	11.2276723679597	4.50503468736073
NSMAF	16.7524787618838	35.2875614326086	25.9834866215883	16.8019246254699	19.4231517270667	20.8393018315524	21.8431562858835	20.2721862199273	19.0212575688564
FAXC	2.91347456728414	0	1.44352703453268	4.58234307967361	0	2.45168256841793	6.64791713048627	8.73263406396868	4.50503468736073
COQ3	7.28368641821036	13.2328355372282	8.66116220719611	7.63723846612269	7.28368189765	3.6775238526269	8.54732202491092	7.79699469997204	8.00895055530797
PNISR	179.907054529796	149.972136088587	122.699797935278	104.630166985881	138.38995605535	128.713334841941	144.354771976273	160.618090819424	145.162228814957
SDCBP	8.74042370185243	22.0547258953804	21.6529055179903	27.4940584780417	16.9952577611833	19.6134605473435	19.9437513914588	15.905869187943	16.0179011106159
TSTD3	0.728368641821036	0	2.88705406906537	3.81861923306135	0	2.45168256841793	0.949702447212324	1.24751915199553	2.00223763882699
CCNC	14.5673728364207	8.82189035815215	11.5482162762615	9.9284100059595	12.1394698294167	13.4842541262986	16.1449416026095	14.0345904599497	8.00895055530797
ODF2L	8.74042370185243	4.41094517907607	11.5482162762615	7.63723846612269	16.9952577611833	9.80673027367173	9.49702447212324	7.79699469997204	5.50615350677423
FHL5	0	2.20547258953804	0	0	0	0	0	0	0.500559409706748
NDUFAF4	14.5673728364207	11.0273629476902	11.5482162762615	13.7470292390208	4.85578793176667	9.80673027367173	13.2958342609725	19.3365468559307	16.0179011106159
CLCA3A2	0	0	0	0	0	0	0	0	0
SPACA1	0	0	0	0	0	0	0	0	0
LMO4	7.28368641821036	8.82189035815215	2.88705406906537	5.34606692628588	4.85578793176667	20.8393018315524	16.1449416026095	15.2821096119452	16.0179011106159
GBP3	2.18510592546311	11.0273629476902	2.88705406906537	6.87351461951042	2.42789396588333	0	0	0	0
GBP2	1.45673728364207	4.41094517907607	5.77410813813074	2.29117153983681	0	1.22584128420897	1.89940489442465	0.311879787998881	0.500559409706748
GTF2B	3.64184320910518	2.20547258953804	4.33058110359806	3.81861923306135	0	3.6775238526269	0	2.18315851599217	4.00447527765398
PDLIM5	80.1205506003139	41.9039792012227	112.595108693549	76.3723846612269	63.1252431129667	30.6460321052242	34.1892880996437	34.9305362558747	29.0324457629914
RNGTT	18.2092160455259	22.0547258953804	24.5399595870556	24.4391630915926	26.7068336247167	24.5168256841793	28.4910734163697	25.2622628279094	29.5330051726981
UBE2J1	10.1971609854945	13.2328355372282	18.7658514489249	6.87351461951042	7.28368189765	2.45168256841793	12.3461318137602	9.66827342796533	7.00783173589447
RRAGD	3.64184320910518	6.61641776861411	5.77410813813074	6.10979077289815	0	3.6775238526269	2.84910734163697	3.11879787998881	4.50503468736073
GABRR1	0	0	0	0	0	0	0	0.311879787998881	0
CASP8AP2	4.37021185092622	2.20547258953804	11.5482162762615	4.58234307967361	12.1394698294167	4.90336513683587	2.84910734163697	4.05443724398546	6.50727232618772
MAP3K7	10.9255296273155	6.61641776861411	17.3223244143922	9.9284100059595	9.71157586353334	13.4842541262986	10.4467269193356	12.7870713079541	15.0167822912024
EPHA7	10.1971609854945	4.41094517907607	18.7658514489249	44.2959831035116	4.85578793176667	88.2605724630456	55.0827419383148	177.771479159362	132.147684162581
AKIRIN2	4.37021185092622	4.41094517907607	14.4352703453268	8.40096231273496	7.28368189765	6.12920642104483	4.74851223606162	9.98015321596421	12.013425832962
RARS2	17.4808474037049	4.41094517907607	10.1046892417288	18.3293723186945	19.4231517270667	19.6134605473435	12.3461318137602	22.1434649479206	19.0212575688564
SLC35A1	8.01205506003139	11.0273629476902	10.1046892417288	9.16468615934723	0	7.3550477052538	12.3461318137602	9.35639363996644	7.50839114560122
CFAP206	2.18510592546311	2.20547258953804	1.44352703453268	0	0	0	0	0	0.500559409706748
SMIM8	4.37021185092622	4.41094517907607	4.33058110359806	3.05489538644908	2.42789396588333	2.45168256841793	0.949702447212324	4.05443724398546	6.50727232618772
CGA	0	0	0	0	0	0	0	0	0
C9ORF72	2.91347456728414	8.82189035815215	4.33058110359806	6.87351461951042	0	4.90336513683587	3.7988097888493	7.79699469997204	6.50727232618772
ALDOB	1.45673728364207	0	0	0	0	0	0	0.623759575997763	0
RNF20	7.28368641821036	11.0273629476902	8.66116220719611	17.5656484720822	24.2789396588333	18.3876192631345	8.54732202491092	17.4652681279374	15.0167822912024
PPP3R2	0	0	0	0	0	0	0	0	0
SMC2	7.28368641821036	0	5.77410813813074	4.58234307967361	9.71157586353334	7.3550477052538	4.74851223606162	9.35639363996644	9.51062878442821
TOPORSL	0.728368641821036	0	0	0	0	0	0	0	0
POLR1E	0.728368641821036	0	2.88705406906537	0.763723846612269	0	0	0.949702447212324	1.24751915199553	1.0011188194135
EXOSC3	1.45673728364207	4.41094517907607	2.88705406906537	0.763723846612269	2.42789396588333	1.22584128420897	2.84910734163697	3.11879787998881	2.00223763882699
STRA6L	0	0	0	0	0	0	0	0	0
TMOD1	0.728368641821036	2.20547258953804	1.44352703453268	1.52744769322454	4.85578793176667	8.58088898946276	6.64791713048627	5.30195639598099	7.50839114560122
XPA	15.2957414782418	15.4383081267663	21.6529055179903	16.0382007788577	0	17.1617779789255	12.3461318137602	16.8415085519396	7.50839114560122
NCBP1	2.91347456728414	4.41094517907607	8.66116220719611	6.10979077289815	14.5673637953	8.58088898946276	8.54732202491092	9.66827342796533	8.00895055530797
TRMO	5.09858049274725	6.61641776861411	0	0.763723846612269	4.85578793176667	2.45168256841793	5.69821468327394	2.49503830399105	4.50503468736073
HEMGN	0	0	0	0	0	0	0	0.311879787998881	0
ANP32B	5.82694913456829	11.0273629476902	1.44352703453268	6.87351461951042	4.85578793176667	3.6775238526269	2.84910734163697	4.36631703198434	5.50615350677423
NANS	0	0	2.88705406906537	0	2.42789396588333	0	0	0	0
CORO2A	0	0	0	0.763723846612269	0	1.22584128420897	0.949702447212324	0.311879787998881	0.500559409706748
COL15A1	0	0	0	0.763723846612269	0	0	0	0	0
NR4A3	4.37021185092622	0	1.44352703453268	0	0	1.22584128420897	0.949702447212324	3.4306776679877	0.500559409706748
ERP44	13.8390041945997	15.4383081267663	5.77410813813074	6.87351461951042	12.1394698294167	14.7100954105076	6.64791713048627	15.2821096119452	13.0145446523754
INVS	18.9375846873469	15.4383081267663	18.7658514489249	17.5656484720822	48.5578793176667	15.9359366947166	17.0946440498218	20.5840660079262	12.013425832962
TEX10	10.9255296273155	8.82189035815215	15.8787973798595	8.40096231273496	7.28368189765	11.0325715578807	9.49702447212324	13.098951095953	11.5128664232552
TMEFF1	13.8390041945997	2.20547258953804	12.9917433107942	15.2744769322454	9.71157586353334	13.4842541262986	10.4467269193356	14.0345904599497	14.0156634717889
CAVIN4	0	0	0	0	0	0	0.949702447212324	0.935639363996644	0
BRINP1	13.1106355527786	24.2601984849184	21.6529055179903	16.8019246254699	7.28368189765	58.8403816420304	51.2839321494655	106.662887495617	94.6057284345754
FMN2	105.61345306405	119.095519835054	92.3857302100918	155.799664708903	140.817850021233	128.713334841941	141.505664634636	121.009357743566	125.139852426687
AMBP	0	0	0	0	0	0	0	0	0
ZFP618	0	0	1.44352703453268	1.52744769322454	0	0	0.949702447212324	0.311879787998881	2.50279704853374
SLC44A5	5.82694913456829	4.41094517907607	4.33058110359806	7.63723846612269	4.85578793176667	52.7111752209856	26.5916685219451	41.4800118038512	47.5531439221411
TNFSF8	0	0	0	0	0	0	0	0	0
TNC	187.919109589827	169.821389394429	267.052501388547	145.871254702943	274.352018144817	94.3897788840904	86.4229226963215	67.0541544197595	72.0805549977717
TXN1	5.09858049274725	2.20547258953804	7.21763517266342	6.10979077289815	0	4.90336513683587	1.89940489442465	5.30195639598099	1.0011188194135
SVEP1	0.728368641821036	0	0	0.763723846612269	2.42789396588333	1.22584128420897	0	0.935639363996644	0
PAPPA	2.91347456728414	17.6437807163043	11.5482162762615	3.81861923306135	0	1.22584128420897	0.949702447212324	1.87127872799329	0
ASTN2	34.2333261655887	35.2875614326086	14.4352703453268	24.4391630915926	7.28368189765	41.6786036631049	34.1892880996437	41.7918915918501	43.0481092347803
PTGR1	0	2.20547258953804	0	0	0	3.6775238526269	0	0	1.0011188194135
UGCG	2.18510592546311	4.41094517907607	4.33058110359806	5.34606692628588	2.42789396588333	17.1617779789255	3.7988097888493	7.48511491197316	5.50615350677423
PTBP3	8.74042370185243	11.0273629476902	2.88705406906537	6.87351461951042	21.85104569295	15.9359366947166	14.2455367081849	19.3365468559307	15.0167822912024
HSDL2	1.45673728364207	6.61641776861411	4.33058110359806	5.34606692628588	0	4.90336513683587	2.84910734163697	4.9900766079821	4.00447527765398
SNX30	6.55531777638932	2.20547258953804	2.88705406906537	3.05489538644908	2.42789396588333	9.80673027367173	14.2455367081849	13.098951095953	8.00895055530797
SLC46A2	0.728368641821036	0	4.33058110359806	0.763723846612269	0	0	0.949702447212324	1.55939893999441	1.50167822912024
ZFP37	4.37021185092622	6.61641776861411	4.33058110359806	3.05489538644908	4.85578793176667	3.6775238526269	6.64791713048627	4.67819681998322	5.50615350677423
WDR31	1.45673728364207	4.41094517907607	1.44352703453268	5.34606692628588	2.42789396588333	1.22584128420897	0	2.80691809198993	3.50391586794724
BSPRY	0	0	2.88705406906537	0	0	0	0	0	0
ALAD	0.728368641821036	2.20547258953804	1.44352703453268	0.763723846612269	0	0	0.949702447212324	0.935639363996644	0
POLE3	2.18510592546311	0	2.88705406906537	0	0	3.6775238526269	0	0.623759575997763	1.50167822912024
KDM4C	34.2333261655887	17.6437807163043	46.1928651050459	43.5322592568993	19.4231517270667	38.001079810478	44.6360150189792	35.5542958318725	36.5408369085926
DMAC1	2.91347456728414	2.20547258953804	0	3.81861923306135	0	1.22584128420897	3.7988097888493	1.24751915199553	1.50167822912024
PTPRD	29.8631143146625	37.4930340221466	8.66116220719611	67.2076985018797	50.98577328355	561.435308167707	306.753890449581	759.427283777276	552.61758831625
MPDZ	21.12269061281	19.8492533058423	23.096432552523	20.6205438585313	14.5673637953	18.3876192631345	23.7425611803081	29.3167000718949	26.5296487144576
ZDHHC21	21.8510592546311	22.0547258953804	14.4352703453268	23.6754392449803	29.1347275906	19.6134605473435	16.1449416026095	19.0246670679318	27.5307675338711
ACO1	2.18510592546311	2.20547258953804	4.33058110359806	6.10979077289815	2.42789396588333	7.3550477052538	3.7988097888493	9.35639363996644	4.00447527765398
SMIM27	0.728368641821036	2.20547258953804	0	0.763723846612269	0	1.22584128420897	2.84910734163697	1.24751915199553	1.50167822912024
SMU1	7.28368641821036	8.82189035815215	7.21763517266342	5.34606692628588	7.28368189765	6.12920642104483	8.54732202491092	3.11879787998881	4.50503468736073
DNAJA1	10.1971609854945	15.4383081267663	10.1046892417288	15.2744769322454	12.1394698294167	13.4842541262986	9.49702447212324	22.7672245239183	12.5139852426687
APTX	3.64184320910518	2.20547258953804	4.33058110359806	6.87351461951042	0	3.6775238526269	4.74851223606162	1.55939893999441	2.50279704853374
SLC44A1	15.2957414782418	19.8492533058423	21.6529055179903	25.2028869382049	26.7068336247167	30.6460321052242	23.7425611803081	33.6830171038792	27.5307675338711
B4GALT1	2.91347456728414	2.20547258953804	11.5482162762615	16.8019246254699	4.85578793176667	11.0325715578807	4.74851223606162	6.54947554797651	10.5117476038417
FKTN	7.28368641821036	11.0273629476902	7.21763517266342	8.40096231273496	19.4231517270667	8.58088898946276	7.59761957769859	11.8514319439575	11.5128664232552
SPINK4	0	0	0	0	0	0	0	0	0
BAG1	4.37021185092622	0	11.5482162762615	2.29117153983681	4.85578793176667	11.0325715578807	5.69821468327394	3.74255745598658	5.00559409706748
TAL2	0	0	1.44352703453268	0	0	0	0	0	0
CHMP5	9.46879234367347	6.61641776861411	2.88705406906537	5.34606692628588	2.42789396588333	8.58088898946276	6.64791713048627	4.05443724398546	1.50167822912024
TMEM38B	3.64184320910518	0	2.88705406906537	2.29117153983681	0	7.3550477052538	5.69821468327394	5.92571597197875	4.50503468736073
NFX1	24.0361651800942	37.4930340221466	21.6529055179903	25.2028869382049	33.9905155223667	26.9685082525973	21.8431562858835	32.1236181638848	32.0358022212319
RAD23B	16.0241101200628	13.2328355372282	11.5482162762615	6.87351461951042	7.28368189765	13.4842541262986	12.3461318137602	12.1633117319564	18.5206981591497
AQP7	0	0	0	0	0	0	0	0	0
NOL6	2.18510592546311	0	2.88705406906537	1.52744769322454	2.42789396588333	3.6775238526269	1.89940489442465	1.87127872799329	1.50167822912024
ELP1	9.46879234367347	8.82189035815215	11.5482162762615	9.9284100059595	29.1347275906	9.80673027367173	13.2958342609725	11.8514319439575	7.00783173589447
UBAP2	16.7524787618838	17.6437807163043	28.8705406906537	7.63723846612269	14.5673637953	24.5168256841793	14.2455367081849	10.603912791962	17.5195793397362
EPB41L4B	5.82694913456829	4.41094517907607	5.77410813813074	11.455857699184	2.42789396588333	9.80673027367173	6.64791713048627	8.4207542759698	10.011188194135
DCAF12	7.28368641821036	8.82189035815215	4.33058110359806	7.63723846612269	7.28368189765	4.90336513683587	7.59761957769859	3.4306776679877	5.00559409706748
UBAP1	6.55531777638932	6.61641776861411	15.8787973798595	6.87351461951042	7.28368189765	4.90336513683587	9.49702447212324	6.86135533597539	9.51062878442821
KIF24	13.1106355527786	6.61641776861411	2.88705406906537	6.87351461951042	9.71157586353334	6.12920642104483	6.64791713048627	4.67819681998322	4.50503468736073
FAM219A	5.82694913456829	8.82189035815215	10.1046892417288	7.63723846612269	7.28368189765	17.1617779789255	12.3461318137602	23.0791043119172	18.0201387494429
1110017D15RIK	0.728368641821036	0	0	0.763723846612269	0	2.45168256841793	0	1.24751915199553	2.00223763882699
NUDT2	3.64184320910518	6.61641776861411	2.88705406906537	2.29117153983681	4.85578793176667	2.45168256841793	3.7988097888493	1.55939893999441	2.50279704853374
CNTFR	6.55531777638932	4.41094517907607	5.77410813813074	9.9284100059595	0	13.4842541262986	9.49702447212324	3.4306776679877	9.51062878442821
ENHO	5.09858049274725	4.41094517907607	2.88705406906537	0.763723846612269	4.85578793176667	4.90336513683587	2.84910734163697	3.4306776679877	3.00335645824049
DCTN3	2.91347456728414	8.82189035815215	7.21763517266342	3.05489538644908	2.42789396588333	3.6775238526269	10.4467269193356	2.80691809198993	4.50503468736073
1700022I11RIK	2.91347456728414	11.0273629476902	2.88705406906537	3.81861923306135	4.85578793176667	2.45168256841793	0.949702447212324	0.935639363996644	2.50279704853374
VCP	17.4808474037049	13.2328355372282	21.6529055179903	9.16468615934723	19.4231517270667	13.4842541262986	16.1449416026095	8.4207542759698	14.0156634717889
FANCG	0.728368641821036	0	2.88705406906537	0.763723846612269	4.85578793176667	1.22584128420897	0	0.311879787998881	2.00223763882699
PIGO	0.728368641821036	2.20547258953804	1.44352703453268	1.52744769322454	0	3.6775238526269	0.949702447212324	2.49503830399105	2.50279704853374
STOML2	1.45673728364207	4.41094517907607	11.5482162762615	0.763723846612269	0	4.90336513683587	2.84910734163697	2.80691809198993	3.50391586794724
UNC13B	13.8390041945997	11.0273629476902	20.2093784834576	25.2028869382049	14.5673637953	11.0325715578807	9.49702447212324	11.5395521559586	12.013425832962
ATP8B5	2.91347456728414	6.61641776861411	2.88705406906537	2.29117153983681	7.28368189765	4.90336513683587	2.84910734163697	1.55939893999441	0.500559409706748
TESK1	2.18510592546311	2.20547258953804	4.33058110359806	3.81861923306135	4.85578793176667	3.6775238526269	2.84910734163697	0	2.50279704853374
CD72	0	2.20547258953804	0	0	2.42789396588333	0	0	0	0
CCDC107	7.28368641821036	8.82189035815215	12.9917433107942	7.63723846612269	16.9952577611833	17.1617779789255	8.54732202491092	10.9157925799609	12.5139852426687
CAR9	0.728368641821036	0	0	0	0	0	0	0	0.500559409706748
TPM2	0	0	0	0	0	0	0	0	1.0011188194135
TLN1	1.45673728364207	6.61641776861411	4.33058110359806	6.87351461951042	7.28368189765	3.6775238526269	3.7988097888493	4.67819681998322	5.00559409706748
CREB3	3.64184320910518	2.20547258953804	4.33058110359806	2.29117153983681	0	6.12920642104483	4.74851223606162	2.49503830399105	2.00223763882699
GBA2	5.82694913456829	6.61641776861411	7.21763517266342	6.10979077289815	2.42789396588333	3.6775238526269	9.49702447212324	9.35639363996644	6.50727232618772
RGP1	4.37021185092622	2.20547258953804	4.33058110359806	3.05489538644908	4.85578793176667	3.6775238526269	2.84910734163697	1.87127872799329	4.50503468736073
NPR2	3.64184320910518	6.61641776861411	5.77410813813074	9.9284100059595	9.71157586353334	13.4842541262986	3.7988097888493	6.54947554797651	5.50615350677423
HINT2	3.64184320910518	13.2328355372282	7.21763517266342	11.455857699184	4.85578793176667	2.45168256841793	1.89940489442465	3.4306776679877	4.00447527765398
SPAAR	0	0	0	2.29117153983681	0	0	0	0	0
RECK	4.37021185092622	2.20547258953804	10.1046892417288	7.63723846612269	4.85578793176667	8.58088898946276	4.74851223606162	15.905869187943	7.00783173589447
CLTA	15.2957414782418	13.2328355372282	12.9917433107942	13.7470292390208	14.5673637953	18.3876192631345	15.1952391553972	19.6484266439295	11.0123070135485
GNE	1.45673728364207	6.61641776861411	4.33058110359806	2.29117153983681	0	6.12920642104483	2.84910734163697	3.11879787998881	2.00223763882699
GLIPR2	2.18510592546311	0	1.44352703453268	1.52744769322454	0	1.22584128420897	0	1.24751915199553	0.500559409706748
SNAPC3	26.9496397473783	28.6711436639945	28.8705406906537	27.4940584780417	26.7068336247167	31.8718733894331	21.8431562858835	24.3266234639128	29.0324457629914
PSIP1	40.788643941978	19.8492533058423	40.4187569669152	31.312677711103	46.1299853517834	34.3235559578511	39.8875027829176	41.4800118038512	47.0525845124343
BNC2	2.91347456728414	0	0	0	0	0	0	0	0
SH3GL2	7.28368641821036	2.20547258953804	2.88705406906537	7.63723846612269	0	29.4201908210152	12.3461318137602	25.2622628279094	31.5352428115251
SAXO1	0	0	0	0	0	0	0	0	0.500559409706748
PLIN2	1.45673728364207	0	4.33058110359806	5.34606692628588	0	2.45168256841793	0.949702447212324	1.24751915199553	1.0011188194135
RPS6	16.0241101200628	17.6437807163043	14.4352703453268	4.58234307967361	4.85578793176667	19.6134605473435	16.1449416026095	12.1633117319564	11.5128664232552
MLLT3	46.6155930765463	39.6985066116847	90.9422031755592	77.1361085078392	53.4136672494334	47.8078100841497	50.3342297022532	47.0938479878311	56.5632132968625
HACD4	7.28368641821036	4.41094517907607	8.66116220719611	15.2744769322454	7.28368189765	6.12920642104483	11.3964293665479	11.2276723679597	8.00895055530797
USP24	49.5290676438304	55.1368147384509	92.3857302100918	100.047823906207	43.7020913859	39.2269210946869	56.9821468327394	38.9849734998602	36.5408369085926
PLPP3	153.685783424239	143.355718319972	119.812743866213	204.677990892088	203.9430931342	205.941335747106	231.727397119807	104.791608767624	134.149921801408
PRKAA2	5.82694913456829	6.61641776861411	1.44352703453268	4.58234307967361	2.42789396588333	8.58088898946276	2.84910734163697	4.9900766079821	4.00447527765398
DAB1	139.846779229639	156.588553857201	163.118554902193	235.226944756579	135.962062089467	482.981465978333	369.434251965594	606.918067445823	513.573954359123
4921539E11RIK	1.45673728364207	2.20547258953804	1.44352703453268	1.52744769322454	0	0	0.949702447212324	0	1.50167822912024
SLC35D1	10.9255296273155	17.6437807163043	21.6529055179903	12.9833053924086	16.9952577611833	9.80673027367173	12.3461318137602	13.7227106719508	14.0156634717889
MIER1	26.2212711055573	19.8492533058423	27.427013656121	32.8401254043276	29.1347275906	26.9685082525973	35.138990546856	31.8117383758859	28.0313269435779
TCTEX1D1	0	0	0	0	0	0	0	0	0.500559409706748
SGIP1	137.661673304176	97.0407939396736	95.2727842791572	148.926150089392	131.1062741577	138.520065115613	118.71280590154	156.25177378744	157.676214057626
PDE4B	85.2191310930612	50.7258695593749	83.7245680028957	66.4439746552674	114.111016396517	101.744826589344	72.1773859881366	41.4800118038512	62.5699262133435
AK4	6.55531777638932	0	2.88705406906537	1.52744769322454	7.28368189765	3.6775238526269	5.69821468327394	2.18315851599217	4.50503468736073
DNAJC6	4.37021185092622	2.20547258953804	4.33058110359806	3.05489538644908	4.85578793176667	24.5168256841793	12.3461318137602	26.5097819799049	27.0302081241644
JAK1	16.0241101200628	17.6437807163043	10.1046892417288	18.3293723186945	19.4231517270667	23.2909843999704	13.2958342609725	15.2821096119452	21.0234952076834
CACHD1	50.2574362856515	61.753232507065	63.5151895194381	50.4057738764098	67.9810310447334	30.6460321052242	35.138990546856	22.7672245239183	34.0380398600589
ST3GAL3	10.1971609854945	13.2328355372282	8.66116220719611	16.0382007788577	4.85578793176667	19.6134605473435	12.3461318137602	19.6484266439295	15.0167822912024
ARTN	0	0	0	0	0	0	0	0	0
DPH2	0	0	1.44352703453268	0.763723846612269	0	1.22584128420897	0	1.24751915199553	0
B4GALT2	2.18510592546311	0	1.44352703453268	3.05489538644908	2.42789396588333	1.22584128420897	1.89940489442465	0.623759575997763	1.50167822912024
SLC6A9	1.45673728364207	11.0273629476902	2.88705406906537	1.52744769322454	2.42789396588333	3.6775238526269	2.84910734163697	1.55939893999441	0.500559409706748
BEND5	0	0	0	0.763723846612269	2.42789396588333	0	0	0.935639363996644	0
ELAVL4	12.3822669109576	15.4383081267663	4.33058110359806	9.9284100059595	9.71157586353334	14.7100954105076	14.2455367081849	9.04451385196756	9.51062878442821
ITGB3BP	40.060275300157	35.2875614326086	53.4105002777093	48.8783261831852	77.6926069082667	28.1943495368062	29.440775863582	36.4899351958691	30.5341239921116
ATG4C	6.55531777638932	6.61641776861411	4.33058110359806	9.9284100059595	9.71157586353334	15.9359366947166	7.59761957769859	8.10887448797092	14.0156634717889
CDKN2C	0	0	1.44352703453268	0.763723846612269	0	1.22584128420897	0	0	0.500559409706748
EPS15	49.5290676438304	57.342287327989	57.7410813813074	44.2959831035116	55.8415612153167	61.2920642104483	51.2839321494655	45.2225692598378	56.5632132968625
ANGPTL3	0.728368641821036	11.0273629476902	12.9917433107942	5.34606692628588	9.71157586353334	1.22584128420897	1.89940489442465	2.18315851599217	4.00447527765398
TTC39A	2.18510592546311	4.41094517907607	4.33058110359806	0	2.42789396588333	3.6775238526269	0.949702447212324	1.24751915199553	2.50279704853374
DOCK7	45.1588557929042	46.3149243802988	59.1846084158401	48.114602336573	67.9810310447334	26.9685082525973	29.440775863582	39.608733075858	36.5408369085926
RNF11	9.46879234367347	6.61641776861411	7.21763517266342	9.9284100059595	7.28368189765	6.12920642104483	10.4467269193356	9.35639363996644	6.00671291648098
CALR4	1.45673728364207	0	1.44352703453268	0.763723846612269	0	2.45168256841793	0.949702447212324	1.55939893999441	0.500559409706748
OSBPL9	75.0219701075667	61.753232507065	80.8375139338304	56.5155646493079	65.55313707885	63.7437467788662	46.5354199134039	42.7275309558468	59.0660103453963
USP1	4.37021185092622	2.20547258953804	5.77410813813074	6.10979077289815	4.85578793176667	6.12920642104483	4.74851223606162	4.05443724398546	4.50503468736073
TM2D1	10.9255296273155	22.0547258953804	15.8787973798595	16.0382007788577	12.1394698294167	20.8393018315524	17.0946440498218	15.905869187943	18.0201387494429
NFIA	555.016905067629	456.532826034374	765.069328302323	792.745352783535	699.2334621744	315.041210041704	280.162221927636	278.196770895002	311.848512247304
TXNDC12	5.82694913456829	8.82189035815215	5.77410813813074	9.16468615934723	4.85578793176667	8.58088898946276	4.74851223606162	4.36631703198434	4.50503468736073
BTF3L4	11.6538982691366	13.2328355372282	12.9917433107942	10.6921338525718	19.4231517270667	12.2584128420897	6.64791713048627	9.35639363996644	11.5128664232552
CYP2J13	0	0	0	0	0	0	0	0	0
HOOK1	0.728368641821036	0	0	2.29117153983681	0	15.9359366947166	10.4467269193356	13.7227106719508	12.5139852426687
FGGY	10.9255296273155	11.0273629476902	14.4352703453268	19.0930961653067	12.1394698294167	8.58088898946276	23.7425611803081	12.7870713079541	11.5128664232552
EQTN	0	0	0	0	0	0	0	1.24751915199553	0
IFT74	19.665953329168	26.4656710744564	27.427013656121	27.4940584780417	16.9952577611833	19.6134605473435	17.0946440498218	14.6583500359474	18.0201387494429
PLAA	8.01205506003139	13.2328355372282	10.1046892417288	7.63723846612269	12.1394698294167	8.58088898946276	11.3964293665479	12.7870713079541	8.00895055530797
CAAP1	18.9375846873469	26.4656710744564	20.2093784834576	12.9833053924086	19.4231517270667	12.2584128420897	9.49702447212324	11.8514319439575	12.5139852426687
PUM1	39.3319066583359	52.9313421489129	46.1928651050459	45.0597069501239	43.7020913859	28.1943495368062	30.3904783107944	38.9849734998602	35.5397180891791
LAPTM5	5.09858049274725	0	0	3.05489538644908	0	1.22584128420897	0.949702447212324	1.24751915199553	1.50167822912024
CC2D1B	0.728368641821036	2.20547258953804	5.77410813813074	5.34606692628588	4.85578793176667	2.45168256841793	4.74851223606162	5.61383618397987	4.00447527765398
PDPN	5.09858049274725	6.61641776861411	20.2093784834576	12.2195815457963	0	3.6775238526269	10.4467269193356	2.18315851599217	3.00335645824049
LRRC38	0	0	0	0	0	0	0	0	0
ORC1	8.74042370185243	33.0820888430706	11.5482162762615	12.9833053924086	9.71157586353334	7.3550477052538	18.0443464970342	8.4207542759698	11.0123070135485
1700012P22RIK	0	0	0	0	0	0	0	0	0
GPX7	1.45673728364207	2.20547258953804	1.44352703453268	0.763723846612269	0	0	2.84910734163697	0.935639363996644	0.500559409706748
TNFRSF1B	0	0	0	0.763723846612269	0	0	0	0	0
PODN	0.728368641821036	0	4.33058110359806	2.29117153983681	0	1.22584128420897	2.84910734163697	0.935639363996644	0
ECHDC2	18.9375846873469	15.4383081267663	23.096432552523	19.0930961653067	14.5673637953	20.8393018315524	18.9940489442465	16.5296287639407	13.5151040620822
TNFRSF8	0	0	0	0	0	0	0	0	0
SCP2	8.74042370185243	4.41094517907607	8.66116220719611	7.63723846612269	9.71157586353334	9.80673027367173	9.49702447212324	5.30195639598099	9.01006937472146
CPT2	3.64184320910518	2.20547258953804	1.44352703453268	1.52744769322454	4.85578793176667	0	0	1.87127872799329	0.500559409706748
CZIB	9.46879234367347	6.61641776861411	8.66116220719611	5.34606692628588	12.1394698294167	7.3550477052538	5.69821468327394	4.05443724398546	5.00559409706748
MAGOH	5.09858049274725	2.20547258953804	1.44352703453268	5.34606692628588	2.42789396588333	2.45168256841793	2.84910734163697	1.87127872799329	2.50279704853374
DMRTB1	0	0	0	0	0	0	0	0	0
LRP8OS1	0.728368641821036	0	0	0	0	0	0	0	0
LRP8	17.4808474037049	15.4383081267663	24.5399595870556	11.455857699184	9.71157586353334	13.4842541262986	15.1952391553972	13.4108308839519	14.5162228814957
NDC1	2.91347456728414	2.20547258953804	10.1046892417288	5.34606692628588	7.28368189765	3.6775238526269	3.7988097888493	2.80691809198993	5.00559409706748
LRRC42	4.37021185092622	2.20547258953804	2.88705406906537	3.05489538644908	0	4.90336513683587	3.7988097888493	4.05443724398546	4.00447527765398
TMEM59	39.3319066583359	30.8766162535325	43.3058110359805	22.9117153983681	19.4231517270667	35.54939724206	45.5857174661916	41.1681320158524	33.0369210406454
TCEANC2	5.09858049274725	2.20547258953804	5.77410813813074	6.10979077289815	4.85578793176667	3.6775238526269	2.84910734163697	3.74255745598658	5.50615350677423
CYB5RL	0.728368641821036	0	0	0	0	0	0.949702447212324	0.935639363996644	0
MRPL37	0	6.61641776861411	7.21763517266342	3.05489538644908	2.42789396588333	1.22584128420897	1.89940489442465	3.74255745598658	2.50279704853374
COL9A2	5.82694913456829	2.20547258953804	10.1046892417288	5.34606692628588	7.28368189765	0	0	0.311879787998881	0
EXO5	2.18510592546311	4.41094517907607	1.44352703453268	2.29117153983681	0	0	1.89940489442465	1.24751915199553	1.0011188194135
DYRK2	3.64184320910518	2.20547258953804	0	0.763723846612269	0	3.6775238526269	3.7988097888493	0.935639363996644	1.0011188194135
KCNQ4	0.728368641821036	2.20547258953804	5.77410813813074	3.05489538644908	0	2.45168256841793	7.59761957769859	1.55939893999441	1.0011188194135
CTPS	7.28368641821036	0	4.33058110359806	0	7.28368189765	3.6775238526269	5.69821468327394	6.23759575997763	2.00223763882699
HIVEP3	95.4162920785557	94.8353213501356	98.1598383482226	129.069330077473	162.668895714183	87.0347311788366	120.612210795965	96.6827342796533	111.624748364605
EDN2	0	0	0	0	0	0	0	0	0
PPCS	0	2.20547258953804	2.88705406906537	0.763723846612269	2.42789396588333	4.90336513683587	0.949702447212324	1.87127872799329	0
CCDC30	17.4808474037049	28.6711436639945	11.5482162762615	13.7470292390208	19.4231517270667	24.5168256841793	16.1449416026095	14.9702298239463	15.0167822912024
YBX1	15.2957414782418	15.4383081267663	7.21763517266342	8.40096231273496	21.85104569295	11.0325715578807	11.3964293665479	11.8514319439575	11.0123070135485
TFAP2C	8.01205506003139	35.2875614326086	18.7658514489249	10.6921338525718	21.85104569295	6.12920642104483	7.59761957769859	4.36631703198434	5.50615350677423
P3H1	5.09858049274725	0	5.77410813813074	1.52744769322454	0	3.6775238526269	5.69821468327394	1.87127872799329	2.50279704853374
TMEM269	0	0	0	0	0	0	0	0	0.500559409706748
SVBP	3.64184320910518	2.20547258953804	5.77410813813074	5.34606692628588	4.85578793176667	4.90336513683587	6.64791713048627	6.23759575997763	3.50391586794724
ERMAP	0	0	0	0	0	0	0.949702447212324	0	0
SLC2A1	8.74042370185243	2.20547258953804	7.21763517266342	6.10979077289815	7.28368189765	7.3550477052538	5.69821468327394	6.54947554797651	5.50615350677423
RRAGC	3.64184320910518	2.20547258953804	0	3.81861923306135	0	2.45168256841793	1.89940489442465	3.11879787998881	0
MYCBP	18.2092160455259	19.8492533058423	11.5482162762615	21.3842677051435	12.1394698294167	19.6134605473435	18.9940489442465	14.9702298239463	16.0179011106159
NDUFS5	12.3822669109576	8.82189035815215	5.77410813813074	13.7470292390208	12.1394698294167	18.3876192631345	14.2455367081849	10.9157925799609	15.0167822912024
MACF1	227.979384889984	178.643279752581	232.407852559762	213.078953204823	152.95731985065	213.29638345236	228.87828977817	188.999151527322	218.243902632142
PPIE	0	2.20547258953804	0	1.52744769322454	2.42789396588333	2.45168256841793	2.84910734163697	2.18315851599217	1.50167822912024
TRIT1	5.82694913456829	8.82189035815215	17.3223244143922	3.05489538644908	12.1394698294167	4.90336513683587	12.3461318137602	7.17323512397427	11.0123070135485
MYCL	0.728368641821036	0	1.44352703453268	0	0	2.45168256841793	0	0.311879787998881	0
MFSD2A	1.45673728364207	2.20547258953804	5.77410813813074	1.52744769322454	7.28368189765	3.6775238526269	3.7988097888493	0.623759575997763	3.50391586794724
CAP1	4.37021185092622	4.41094517907607	5.77410813813074	12.2195815457963	12.1394698294167	7.3550477052538	12.3461318137602	14.0345904599497	17.0190199300294
PPT1	20.394321970989	17.6437807163043	11.5482162762615	14.5107530856331	24.2789396588333	18.3876192631345	19.9437513914588	27.4454213439016	20.5229357979767
EPHA8	0	0	0	0	0	1.22584128420897	0	0	0
EPHB2	6.55531777638932	4.41094517907607	5.77410813813074	3.81861923306135	4.85578793176667	12.2584128420897	6.64791713048627	7.17323512397427	15.0167822912024
ELOA	2.18510592546311	0	1.44352703453268	2.29117153983681	7.28368189765	4.90336513683587	1.89940489442465	2.18315851599217	2.00223763882699
PITHD1	1.45673728364207	2.20547258953804	5.77410813813074	4.58234307967361	2.42789396588333	8.58088898946276	2.84910734163697	2.49503830399105	4.00447527765398
LYPLA2	3.64184320910518	15.4383081267663	5.77410813813074	10.6921338525718	2.42789396588333	2.45168256841793	1.89940489442465	4.36631703198434	2.00223763882699
GALE	2.18510592546311	2.20547258953804	4.33058110359806	3.81861923306135	2.42789396588333	3.6775238526269	2.84910734163697	1.24751915199553	0.500559409706748
HMGCL	10.9255296273155	6.61641776861411	5.77410813813074	8.40096231273496	4.85578793176667	7.3550477052538	8.54732202491092	8.4207542759698	10.5117476038417
FUCA1	8.01205506003139	13.2328355372282	4.33058110359806	10.6921338525718	0	13.4842541262986	5.69821468327394	3.4306776679877	7.50839114560122
PNRC2	2.18510592546311	8.82189035815215	1.44352703453268	2.29117153983681	0	1.22584128420897	2.84910734163697	3.4306776679877	2.00223763882699
SRSF10	30.5914829564835	26.4656710744564	49.0799191741113	26.7303346314294	29.1347275906	23.2909843999704	25.6419660747327	24.0147436759139	26.0290893047509
RNF220	6.55531777638932	8.82189035815215	17.3223244143922	10.6921338525718	7.28368189765	11.0325715578807	8.54732202491092	5.30195639598099	5.00559409706748
KIF2C	0	0	0	0	0	0	0	0	0
PLK3	0	0	0	0	0	0	0	0	0
PTCH2	1.45673728364207	0	1.44352703453268	0	0	2.45168256841793	0	2.18315851599217	2.00223763882699
EIF2B3	5.82694913456829	4.41094517907607	8.66116220719611	4.58234307967361	16.9952577611833	3.6775238526269	6.64791713048627	5.61383618397987	5.50615350677423
UROD	2.91347456728414	2.20547258953804	1.44352703453268	2.29117153983681	0	2.45168256841793	0.949702447212324	0.935639363996644	1.50167822912024
MUTYH	2.18510592546311	0	1.44352703453268	0.763723846612269	0	0	0	0.623759575997763	2.00223763882699
TOE1	1.45673728364207	0	2.88705406906537	0.763723846612269	2.42789396588333	2.45168256841793	0.949702447212324	2.49503830399105	1.50167822912024
CCDC163	2.91347456728414	0	1.44352703453268	0.763723846612269	2.42789396588333	1.22584128420897	0.949702447212324	0.311879787998881	1.0011188194135
MMACHC	1.45673728364207	4.41094517907607	1.44352703453268	1.52744769322454	0	0	0.949702447212324	0.935639363996644	0.500559409706748
PRDX1	22.5794278964521	19.8492533058423	15.8787973798595	16.0382007788577	14.5673637953	13.4842541262986	21.8431562858835	12.1633117319564	11.0123070135485
AKR1A1	9.46879234367347	13.2328355372282	11.5482162762615	5.34606692628588	7.28368189765	8.58088898946276	2.84910734163697	9.66827342796533	8.00895055530797
NASP	26.2212711055573	13.2328355372282	5.77410813813074	11.455857699184	12.1394698294167	13.4842541262986	11.3964293665479	11.5395521559586	10.5117476038417
IPP	5.82694913456829	13.2328355372282	4.33058110359806	5.34606692628588	4.85578793176667	6.12920642104483	1.89940489442465	2.49503830399105	3.00335645824049
PIK3R3	14.5673728364207	13.2328355372282	21.6529055179903	8.40096231273496	19.4231517270667	23.2909843999704	17.0946440498218	12.7870713079541	8.50950996501472
TSPAN1	0	0	1.44352703453268	0	0	0	0.949702447212324	0	0
POMGNT1	4.37021185092622	4.41094517907607	7.21763517266342	6.10979077289815	4.85578793176667	3.6775238526269	11.3964293665479	7.17323512397427	6.50727232618772
LURAP1	8.74042370185243	4.41094517907607	2.88705406906537	0.763723846612269	2.42789396588333	8.58088898946276	5.69821468327394	6.54947554797651	9.51062878442821
RAD54L	2.91347456728414	0	2.88705406906537	1.52744769322454	0	0	0.949702447212324	1.24751915199553	0.500559409706748
LRRC41	5.09858049274725	4.41094517907607	5.77410813813074	3.81861923306135	16.9952577611833	4.90336513683587	2.84910734163697	7.17323512397427	3.00335645824049
NSUN4	2.18510592546311	2.20547258953804	4.33058110359806	2.29117153983681	0	3.6775238526269	1.89940489442465	2.18315851599217	0.500559409706748
DMBX1	0	0	0	0	0	0	0	0	0
MKNK1	3.64184320910518	0	11.5482162762615	1.52744769322454	9.71157586353334	1.22584128420897	4.74851223606162	3.74255745598658	4.00447527765398
MOB3C	0.728368641821036	2.20547258953804	0	0	0	2.45168256841793	0	2.18315851599217	1.0011188194135
ATPAF1	12.3822669109576	13.2328355372282	11.5482162762615	7.63723846612269	7.28368189765	8.58088898946276	4.74851223606162	14.6583500359474	9.01006937472146
CYP4B1	0	0	0	0	0	0	0	0	0
PDZK1IP1	0	0	0	0	0	0	0	0	0
TAL1	0	0	0	0.763723846612269	0	0	0	0	0
STIL	1.45673728364207	0	0	0.763723846612269	0	0	0	0.935639363996644	1.50167822912024
CMPK1	6.55531777638932	8.82189035815215	4.33058110359806	1.52744769322454	2.42789396588333	9.80673027367173	4.74851223606162	4.67819681998322	7.00783173589447
EBNA1BP2	5.09858049274725	4.41094517907607	1.44352703453268	2.29117153983681	2.42789396588333	4.90336513683587	5.69821468327394	4.67819681998322	4.50503468736073
CFAP57	0	0	0	0	0	0	0	0.623759575997763	0
PAX7	0	0	0	0	0	0	0	0	0
ALDH4A1	2.18510592546311	4.41094517907607	2.88705406906537	1.52744769322454	2.42789396588333	3.6775238526269	3.7988097888493	1.87127872799329	6.00671291648098
MRTO4	4.37021185092622	6.61641776861411	2.88705406906537	0.763723846612269	7.28368189765	2.45168256841793	0.949702447212324	2.18315851599217	2.50279704853374
AKR7A5	1.45673728364207	2.20547258953804	1.44352703453268	3.05489538644908	0	1.22584128420897	5.69821468327394	2.18315851599217	0.500559409706748
PQLC2	5.09858049274725	6.61641776861411	4.33058110359806	3.81861923306135	7.28368189765	1.22584128420897	6.64791713048627	2.80691809198993	3.00335645824049
CAPZB	15.2957414782418	6.61641776861411	12.9917433107942	10.6921338525718	16.9952577611833	11.0325715578807	10.4467269193356	9.66827342796533	11.5128664232552
HTR6	0.728368641821036	0	0	0	0	1.22584128420897	0	0.311879787998881	0
PLA2G2F	0	0	0	0	0	0	0	0.311879787998881	0
PLA2G2C	0	0	0	0	0	0	0	0.311879787998881	0.500559409706748
PLA2G2E	0	0	0	0	0	0	0	0	0
VWA5B1	0	0	0	0	0	0	0.949702447212324	0.311879787998881	0
CDA	0.728368641821036	0	5.77410813813074	0.763723846612269	2.42789396588333	0	0	0	1.0011188194135
PINK1	2.91347456728414	2.20547258953804	1.44352703453268	5.34606692628588	0	4.90336513683587	5.69821468327394	4.36631703198434	3.50391586794724
DDOST	8.01205506003139	4.41094517907607	4.33058110359806	3.81861923306135	12.1394698294167	7.3550477052538	4.74851223606162	2.80691809198993	5.50615350677423
KIF17	2.91347456728414	0	1.44352703453268	0.763723846612269	2.42789396588333	0	1.89940489442465	2.49503830399105	2.50279704853374
HP1BP3	13.8390041945997	24.2601984849184	11.5482162762615	21.3842677051435	16.9952577611833	13.4842541262986	16.1449416026095	14.3464702479485	10.011188194135
EIF4G3	34.2333261655887	30.8766162535325	59.1846084158401	45.8234307967361	84.9762888059167	38.001079810478	51.2839321494655	47.0938479878311	51.557619199795
HSPG2	3.64184320910518	0	2.88705406906537	0	0	0	0	0.311879787998881	0.500559409706748
ALPL	1.45673728364207	0	0	0.763723846612269	0	3.6775238526269	0.949702447212324	0.311879787998881	0.500559409706748
PTPN12	46.6155930765463	28.6711436639945	49.0799191741113	51.169497723022	33.9905155223667	26.9685082525973	24.6922636275204	29.6285798598937	32.5363616309386
ZCCHC17	9.46879234367347	2.20547258953804	7.21763517266342	5.34606692628588	4.85578793176667	9.80673027367173	8.54732202491092	9.04451385196756	6.00671291648098
FABP3	0.728368641821036	0	0	5.34606692628588	0	4.90336513683587	1.89940489442465	1.55939893999441	2.50279704853374
TINAGL1	0	0	0	0	0	0	0	0	0
GNAT3	0	0	0	0	0	0	0	0	0
HCRTR1	0	0	0	0	0	0	0	0	0
PEF1	1.45673728364207	2.20547258953804	4.33058110359806	4.58234307967361	0	1.22584128420897	1.89940489442465	1.24751915199553	4.00447527765398
SEMA3C	1.45673728364207	2.20547258953804	0	1.52744769322454	0	3.6775238526269	4.74851223606162	1.87127872799329	1.0011188194135
ADGRB2	6.55531777638932	4.41094517907607	1.44352703453268	4.58234307967361	7.28368189765	9.80673027367173	21.8431562858835	11.5395521559586	14.0156634717889
SPOCD1	0	0	0	0.763723846612269	0	0	0	0	0
HPCA	4.37021185092622	0	1.44352703453268	0.763723846612269	2.42789396588333	3.6775238526269	5.69821468327394	10.2920330039631	4.50503468736073
TMEM54	0	0	0	0	0	0	0	0	0
PTP4A2	11.6538982691366	8.82189035815215	15.8787973798595	5.34606692628588	19.4231517270667	14.7100954105076	14.2455367081849	18.0890277039351	15.5173417009092
AZIN2	2.18510592546311	0	4.33058110359806	5.34606692628588	0	6.12920642104483	3.7988097888493	3.74255745598658	4.00447527765398
KHDRBS1	10.9255296273155	22.0547258953804	25.9834866215883	21.3842677051435	29.1347275906	20.8393018315524	22.7928587330958	25.5741426159083	19.0212575688564
AK2	7.28368641821036	6.61641776861411	5.77410813813074	10.6921338525718	7.28368189765	8.58088898946276	10.4467269193356	7.17323512397427	8.00895055530797
RNF19B	0.728368641821036	2.20547258953804	4.33058110359806	3.81861923306135	4.85578793176667	2.45168256841793	0.949702447212324	1.87127872799329	2.50279704853374
A3GALT2	0	0	0	0	0	0	0	0.311879787998881	0
CCDC28B	5.09858049274725	2.20547258953804	7.21763517266342	4.58234307967361	4.85578793176667	2.45168256841793	4.74851223606162	8.4207542759698	3.00335645824049
PHC2	12.3822669109576	8.82189035815215	14.4352703453268	10.6921338525718	16.9952577611833	19.6134605473435	18.9940489442465	15.5939893999441	25.5285298950442
TMEM234	19.665953329168	11.0273629476902	12.9917433107942	18.3293723186945	14.5673637953	22.0651431157614	16.1449416026095	17.1533883399385	23.5262922562172
EIF3I	2.18510592546311	2.20547258953804	2.88705406906537	2.29117153983681	2.42789396588333	4.90336513683587	3.7988097888493	0.935639363996644	2.50279704853374
ZFP362	5.09858049274725	11.0273629476902	12.9917433107942	11.455857699184	9.71157586353334	8.58088898946276	7.59761957769859	4.67819681998322	7.00783173589447
HDAC1	9.46879234367347	8.82189035815215	7.21763517266342	11.455857699184	7.28368189765	12.2584128420897	7.59761957769859	8.10887448797092	12.5139852426687
STPG1	1.45673728364207	0	4.33058110359806	3.05489538644908	2.42789396588333	2.45168256841793	3.7988097888493	1.24751915199553	1.0011188194135
NIPAL3	4.37021185092622	2.20547258953804	2.88705406906537	8.40096231273496	0	8.58088898946276	6.64791713048627	5.92571597197875	4.50503468736073
CSMD2	18.9375846873469	19.8492533058423	30.3140677251864	54.9881169560834	9.71157586353334	56.3886990736125	51.2839321494655	64.5591161157685	46.0514656930208
ZBTB8A	0.728368641821036	0	2.88705406906537	1.52744769322454	0	3.6775238526269	0.949702447212324	2.49503830399105	2.50279704853374
SRRM1	29.8631143146625	46.3149243802988	27.427013656121	21.3842677051435	38.8463034541333	28.1943495368062	21.8431562858835	30.8760990118893	32.5363616309386
YARS	10.9255296273155	2.20547258953804	5.77410813813074	10.6921338525718	0	7.3550477052538	6.64791713048627	10.603912791962	9.51062878442821
CK137956	0	0	0	0	0	0	0	0	0
SFPQ	21.8510592546311	19.8492533058423	25.9834866215883	26.7303346314294	12.1394698294167	41.6786036631049	35.138990546856	53.3314437478087	39.0436339571263
SYF2	3.64184320910518	2.20547258953804	4.33058110359806	2.29117153983681	4.85578793176667	2.45168256841793	5.69821468327394	5.30195639598099	3.00335645824049
TMEM50A	11.6538982691366	8.82189035815215	5.77410813813074	12.2195815457963	9.71157586353334	18.3876192631345	12.3461318137602	14.6583500359474	13.5151040620822
RHD	0	2.20547258953804	0	0.763723846612269	0	0	0.949702447212324	0	0.500559409706748
MACO1	18.2092160455259	15.4383081267663	14.4352703453268	10.6921338525718	7.28368189765	20.8393018315524	16.1449416026095	21.5197053719228	16.0179011106159
AU040320	14.5673728364207	13.2328355372282	24.5399595870556	20.6205438585313	21.85104569295	15.9359366947166	22.7928587330958	20.5840660079262	24.5274110756307
STMN1	21.8510592546311	8.82189035815215	21.6529055179903	15.2744769322454	16.9952577611833	22.0651431157614	16.1449416026095	8.10887448797092	11.0123070135485
NCDN	4.37021185092622	0	1.44352703453268	4.58234307967361	0	12.2584128420897	9.49702447212324	7.48511491197316	4.00447527765398
TRIM63	0	0	0	0	0	0	0	0	0
SLC30A2	0	0	0	0	0	0	0	0	0
PSMB2	12.3822669109576	17.6437807163043	7.21763517266342	15.2744769322454	19.4231517270667	8.58088898946276	14.2455367081849	17.7771479159362	13.5151040620822
EXTL1	1.45673728364207	0	4.33058110359806	0.763723846612269	0	0	0	1.24751915199553	1.50167822912024
ZFP593	0.728368641821036	4.41094517907607	1.44352703453268	0.763723846612269	0	1.22584128420897	0.949702447212324	0	0.500559409706748
CNKSR1	0	0	0	0	0	0	0	0	0.500559409706748
AGO3	37.1468007328728	28.6711436639945	30.3140677251864	37.4224684840012	36.41840948825	36.775238526269	37.988097888493	55.5146022638009	56.0626538871558
SH3BGRL3	10.1971609854945	2.20547258953804	2.88705406906537	1.52744769322454	2.42789396588333	2.45168256841793	0.949702447212324	3.74255745598658	3.00335645824049
TEKT2	0	0	0	0.763723846612269	0	0	0	0.623759575997763	0
TRAPPC3	6.55531777638932	4.41094517907607	4.33058110359806	4.58234307967361	4.85578793176667	6.12920642104483	6.64791713048627	5.30195639598099	5.00559409706748
GPN2	1.45673728364207	0	4.33058110359806	0.763723846612269	0	0	0.949702447212324	0.935639363996644	0
MAP7D1	4.37021185092622	4.41094517907607	11.5482162762615	8.40096231273496	9.71157586353334	8.58088898946276	2.84910734163697	12.1633117319564	7.00783173589447
GPATCH3	1.45673728364207	0	1.44352703453268	0	0	0	0.949702447212324	1.24751915199553	1.0011188194135
NUDC	7.28368641821036	6.61641776861411	1.44352703453268	6.10979077289815	9.71157586353334	3.6775238526269	2.84910734163697	4.05443724398546	6.00671291648098
SLC9A1	4.37021185092622	2.20547258953804	15.8787973798595	3.81861923306135	2.42789396588333	6.12920642104483	5.69821468327394	6.54947554797651	6.50727232618772
TMEM222	3.64184320910518	4.41094517907607	5.77410813813074	6.87351461951042	0	2.45168256841793	3.7988097888493	1.87127872799329	1.50167822912024
CSF3R	0.728368641821036	0	0	0	0	0	0	0	0
SYTL1	0	0	1.44352703453268	0	2.42789396588333	1.22584128420897	0	0.623759575997763	0.500559409706748
MRPS15	8.01205506003139	4.41094517907607	7.21763517266342	6.10979077289815	4.85578793176667	7.3550477052538	5.69821468327394	7.48511491197316	3.50391586794724
MAP3K6	0.728368641821036	0	0	0	0	0	1.89940489442465	0	0.500559409706748
MEAF6	11.6538982691366	13.2328355372282	4.33058110359806	8.40096231273496	9.71157586353334	7.3550477052538	19.9437513914588	10.9157925799609	12.5139852426687
HGF	2.91347456728414	0	0	2.29117153983681	0	0	0	2.18315851599217	2.50279704853374
CD164L2	0	0	0	0	0	0	0	0	0
WASF2	17.4808474037049	6.61641776861411	17.3223244143922	12.9833053924086	16.9952577611833	11.0325715578807	12.3461318137602	9.98015321596421	9.01006937472146
GNL2	5.09858049274725	15.4383081267663	17.3223244143922	7.63723846612269	12.1394698294167	8.58088898946276	13.2958342609725	11.5395521559586	13.0145446523754
RSPO1	0.728368641821036	0	0	0	0	0	0	0	0
CDCA8	0.728368641821036	0	0	0	0	1.22584128420897	0.949702447212324	0	0.500559409706748
FGR	0	0	0	0	0	1.22584128420897	0	0	0
EPHA10	0	2.20547258953804	0	2.29117153983681	0	8.58088898946276	3.7988097888493	14.9702298239463	10.5117476038417
FAM76A	11.6538982691366	4.41094517907607	2.88705406906537	6.10979077289815	9.71157586353334	8.58088898946276	10.4467269193356	9.35639363996644	8.00895055530797
STX12	10.1971609854945	4.41094517907607	5.77410813813074	8.40096231273496	12.1394698294167	7.3550477052538	7.59761957769859	8.4207542759698	13.0145446523754
PPP1R8	2.18510592546311	8.82189035815215	5.77410813813074	1.52744769322454	7.28368189765	2.45168256841793	5.69821468327394	4.05443724398546	3.00335645824049
SEMA3A	7.28368641821036	8.82189035815215	5.77410813813074	7.63723846612269	0	1.22584128420897	0.949702447212324	4.05443724398546	3.00335645824049
RPA2	1.45673728364207	0	1.44352703453268	0	2.42789396588333	0	0	0.311879787998881	2.50279704853374
SMPDL3B	1.45673728364207	0	0	0.763723846612269	0	1.22584128420897	0	2.49503830399105	2.00223763882699
EYA3	7.28368641821036	11.0273629476902	11.5482162762615	14.5107530856331	9.71157586353334	12.2584128420897	14.2455367081849	13.7227106719508	13.5151040620822
YRDC	2.18510592546311	0	0	1.52744769322454	2.42789396588333	0	2.84910734163697	1.87127872799329	3.00335645824049
MTF1	3.64184320910518	4.41094517907607	2.88705406906537	6.10979077289815	2.42789396588333	4.90336513683587	4.74851223606162	0.935639363996644	5.50615350677423
SESN2	1.45673728364207	0	0	0	0	0	0	0.623759575997763	0
INPP5B	5.09858049274725	0	4.33058110359806	5.34606692628588	4.85578793176667	6.12920642104483	5.69821468327394	6.86135533597539	10.011188194135
RCC1	0.728368641821036	8.82189035815215	1.44352703453268	3.05489538644908	0	0	2.84910734163697	0.311879787998881	0.500559409706748
TRNAU1AP	13.8390041945997	6.61641776861411	11.5482162762615	8.40096231273496	2.42789396588333	6.12920642104483	5.69821468327394	4.05443724398546	7.00783173589447
TAF12	5.09858049274725	4.41094517907607	1.44352703453268	2.29117153983681	7.28368189765	3.6775238526269	0.949702447212324	4.36631703198434	6.50727232618772
GMEB1	18.9375846873469	15.4383081267663	10.1046892417288	14.5107530856331	4.85578793176667	8.58088898946276	10.4467269193356	10.603912791962	8.50950996501472
SF3A3	5.82694913456829	2.20547258953804	4.33058110359806	6.10979077289815	2.42789396588333	2.45168256841793	8.54732202491092	5.30195639598099	6.50727232618772
EPB41	3.64184320910518	2.20547258953804	8.66116220719611	7.63723846612269	9.71157586353334	2.45168256841793	5.69821468327394	10.2920330039631	11.0123070135485
UTP11	5.82694913456829	0	5.77410813813074	3.81861923306135	7.28368189765	6.12920642104483	6.64791713048627	8.73263406396868	10.011188194135
PTPRU	1.45673728364207	0	0	1.52744769322454	4.85578793176667	1.22584128420897	1.89940489442465	1.55939893999441	2.00223763882699
MECR	8.74042370185243	6.61641776861411	7.21763517266342	9.9284100059595	12.1394698294167	14.7100954105076	12.3461318137602	14.9702298239463	17.0190199300294
SRSF4	11.6538982691366	8.82189035815215	8.66116220719611	14.5107530856331	16.9952577611833	15.9359366947166	13.2958342609725	15.2821096119452	12.013425832962
CASP9	2.18510592546311	0	4.33058110359806	0.763723846612269	0	3.6775238526269	3.7988097888493	3.74255745598658	2.50279704853374
PLEKHM2	7.28368641821036	17.6437807163043	12.9917433107942	13.7470292390208	14.5673637953	12.2584128420897	11.3964293665479	16.5296287639407	13.0145446523754
ARHGEF19	24.7645338219152	61.753232507065	37.5317028978498	23.6754392449803	33.9905155223667	14.7100954105076	12.3461318137602	11.8514319439575	11.5128664232552
FBXO42	11.6538982691366	17.6437807163043	14.4352703453268	11.455857699184	7.28368189765	18.3876192631345	8.54732202491092	12.7870713079541	12.013425832962
NECAP2	9.46879234367347	4.41094517907607	5.77410813813074	3.05489538644908	4.85578793176667	4.90336513683587	5.69821468327394	5.61383618397987	3.00335645824049
CDK14	30.5914829564835	26.4656710744564	51.9669732431767	33.6038492509398	36.41840948825	84.5830486104187	64.579766410438	138.474625871503	90.1006937472146
PADI2	44.4304871510832	48.5203969698368	43.3058110359805	42.0048115636748	80.12050087415	9.80673027367173	12.3461318137602	10.2920330039631	12.5139852426687
KCNAB2	0.728368641821036	0	0	1.52744769322454	0	9.80673027367173	8.54732202491092	5.30195639598099	6.00671291648098
PSMC2	2.18510592546311	4.41094517907607	0	6.87351461951042	0	4.90336513683587	2.84910734163697	6.23759575997763	3.50391586794724
XRCC2	2.18510592546311	0	1.44352703453268	1.52744769322454	0	0	0	0.935639363996644	0
RPL22	10.1971609854945	4.41094517907607	10.1046892417288	6.10979077289815	12.1394698294167	6.12920642104483	7.59761957769859	7.79699469997204	7.50839114560122
ACOT7	5.09858049274725	2.20547258953804	10.1046892417288	5.34606692628588	9.71157586353334	6.12920642104483	7.59761957769859	3.4306776679877	3.50391586794724
GALNTL5	0	0	0	0	0	0	0	0	0
ESPN	0	0	0	0.763723846612269	0	0	0	0	0
PRKAG2	33.5049575237676	24.2601984849184	11.5482162762615	31.312677711103	12.1394698294167	53.9370165051945	34.1892880996437	44.9106894718389	46.5520251027276
RHEB	18.2092160455259	13.2328355372282	5.77410813813074	16.0382007788577	12.1394698294167	12.2584128420897	10.4467269193356	12.1633117319564	14.0156634717889
HES3	0	0	0	0	0	0	0	0	0
NOL9	2.18510592546311	0	1.44352703453268	6.87351461951042	2.42789396588333	2.45168256841793	1.89940489442465	5.61383618397987	4.00447527765398
SMARCD3	8.74042370185243	8.82189035815215	7.21763517266342	7.63723846612269	2.42789396588333	7.3550477052538	3.7988097888493	9.04451385196756	7.00783173589447
TAS1R1	0.728368641821036	2.20547258953804	0	0.763723846612269	0	0	0	0	0
ZBTB48	0.728368641821036	4.41094517907607	4.33058110359806	2.29117153983681	2.42789396588333	2.45168256841793	1.89940489442465	1.55939893999441	2.00223763882699
ABCF2	1.45673728364207	4.41094517907607	0	5.34606692628588	2.42789396588333	1.22584128420897	0	2.49503830399105	1.0011188194135
NUB1	5.82694913456829	24.2601984849184	8.66116220719611	9.16468615934723	14.5673637953	11.0325715578807	12.3461318137602	12.4751915199553	12.5139852426687
VAMP3	2.91347456728414	6.61641776861411	4.33058110359806	3.81861923306135	4.85578793176667	2.45168256841793	4.74851223606162	1.55939893999441	2.00223763882699
PER3	7.28368641821036	22.0547258953804	14.4352703453268	15.2744769322454	9.71157586353334	17.1617779789255	10.4467269193356	14.0345904599497	11.5128664232552
TMUB1	2.18510592546311	4.41094517907607	2.88705406906537	1.52744769322454	0	1.22584128420897	1.89940489442465	0.623759575997763	0.500559409706748
FASTK	7.28368641821036	8.82189035815215	2.88705406906537	10.6921338525718	12.1394698294167	4.90336513683587	2.84910734163697	8.73263406396868	4.00447527765398
UBE4B	16.0241101200628	13.2328355372282	21.6529055179903	18.3293723186945	4.85578793176667	23.2909843999704	17.0946440498218	20.2721862199273	18.0201387494429
PGD	3.64184320910518	0	4.33058110359806	2.29117153983681	7.28368189765	1.22584128420897	0	1.24751915199553	0
SLC4A2	3.64184320910518	0	8.66116220719611	2.29117153983681	2.42789396588333	1.22584128420897	1.89940489442465	2.80691809198993	4.00447527765398
UTS2	0	0	0	0.763723846612269	0	1.22584128420897	0.949702447212324	0	0
PARK7	5.82694913456829	8.82189035815215	12.9917433107942	9.16468615934723	9.71157586353334	3.6775238526269	4.74851223606162	3.4306776679877	8.00895055530797
TNFRSF9	0	2.20547258953804	0	0	0	0	0	1.87127872799329	1.50167822912024
ERRFI1	4.37021185092622	4.41094517907607	5.77410813813074	1.52744769322454	7.28368189765	6.12920642104483	2.84910734163697	7.17323512397427	3.00335645824049
CDK5	3.64184320910518	8.82189035815215	10.1046892417288	9.16468615934723	7.28368189765	1.22584128420897	9.49702447212324	7.79699469997204	6.50727232618772
ABCB1B	10.9255296273155	0	5.77410813813074	4.58234307967361	4.85578793176667	7.3550477052538	2.84910734163697	7.79699469997204	6.00671291648098
CORT	0	0	0	0	0	1.22584128420897	0	0	0
ABCB8	5.09858049274725	2.20547258953804	7.21763517266342	5.34606692628588	2.42789396588333	3.6775238526269	4.74851223606162	4.05443724398546	4.00447527765398
DFFA	4.37021185092622	2.20547258953804	2.88705406906537	2.29117153983681	0	0	1.89940489442465	1.55939893999441	3.50391586794724
PEX14	15.2957414782418	17.6437807163043	15.8787973798595	7.63723846612269	9.71157586353334	8.58088898946276	15.1952391553972	10.9157925799609	11.5128664232552
SLC2A5	0	0	0	0.763723846612269	0	0	0	0.311879787998881	0
CASZ1	0	2.20547258953804	1.44352703453268	1.52744769322454	0	0	0	0.311879787998881	0.500559409706748
NOS3	0.728368641821036	2.20547258953804	1.44352703453268	1.52744769322454	2.42789396588333	0	0.949702447212324	0	0.500559409706748
MASP2	1.45673728364207	4.41094517907607	4.33058110359806	3.81861923306135	2.42789396588333	0	2.84910734163697	3.11879787998881	2.50279704853374
H6PD	0.728368641821036	0	0	2.29117153983681	0	0	0.949702447212324	0.935639363996644	1.0011188194135
SLC25A33	4.37021185092622	0	4.33058110359806	6.87351461951042	0	7.3550477052538	6.64791713048627	4.9900766079821	5.00559409706748
KLHL7	16.7524787618838	17.6437807163043	10.1046892417288	22.1479915517558	12.1394698294167	22.0651431157614	15.1952391553972	26.197902191906	23.0257328465104
CTNNBIP1	20.394321970989	19.8492533058423	25.9834866215883	14.5107530856331	16.9952577611833	19.6134605473435	19.9437513914588	14.9702298239463	17.5195793397362
ANGPTL7	1.45673728364207	2.20547258953804	0	0.763723846612269	0	1.22584128420897	0.949702447212324	0.623759575997763	1.0011188194135
LZIC	13.1106355527786	13.2328355372282	10.1046892417288	10.6921338525718	7.28368189765	6.12920642104483	8.54732202491092	7.48511491197316	6.00671291648098
MTOR	8.01205506003139	11.0273629476902	11.5482162762615	6.87351461951042	4.85578793176667	4.90336513683587	8.54732202491092	11.2276723679597	10.5117476038417
NMNAT1	2.18510592546311	0	4.33058110359806	2.29117153983681	2.42789396588333	1.22584128420897	3.7988097888493	1.87127872799329	3.50391586794724
FAM126A	11.6538982691366	13.2328355372282	27.427013656121	12.2195815457963	9.71157586353334	14.7100954105076	4.74851223606162	12.7870713079541	15.0167822912024
RBP7	0	0	0	0	0	0	0	0	0
TOMM7	5.09858049274725	19.8492533058423	5.77410813813074	7.63723846612269	4.85578793176667	9.80673027367173	9.49702447212324	2.80691809198993	3.50391586794724
RINT1	9.46879234367347	4.41094517907607	10.1046892417288	9.9284100059595	12.1394698294167	7.3550477052538	5.69821468327394	10.2920330039631	7.50839114560122
FBXO44	9.46879234367347	17.6437807163043	5.77410813813074	10.6921338525718	12.1394698294167	8.58088898946276	8.54732202491092	11.8514319439575	8.00895055530797
MAD2L2	3.64184320910518	6.61641776861411	2.88705406906537	5.34606692628588	2.42789396588333	3.6775238526269	0	1.55939893999441	3.00335645824049
KMT2E	41.517012583799	30.8766162535325	44.7493380705132	48.8783261831852	50.98577328355	39.2269210946869	43.6863125717669	48.6532469278255	43.5486686444871
DRAXIN	9.46879234367347	11.0273629476902	12.9917433107942	8.40096231273496	4.85578793176667	2.45168256841793	5.69821468327394	1.24751915199553	3.50391586794724
AGTRAP	2.91347456728414	2.20547258953804	5.77410813813074	3.81861923306135	4.85578793176667	0	0.949702447212324	1.24751915199553	0.500559409706748
MTHFR	2.91347456728414	4.41094517907607	0	1.52744769322454	0	4.90336513683587	2.84910734163697	3.74255745598658	3.00335645824049
ORC5	8.01205506003139	4.41094517907607	10.1046892417288	7.63723846612269	12.1394698294167	7.3550477052538	2.84910734163697	3.74255745598658	4.00447527765398
DNAJC2	3.64184320910518	8.82189035815215	1.44352703453268	2.29117153983681	16.9952577611833	8.58088898946276	5.69821468327394	3.4306776679877	6.50727232618772
SLC26A5	0	0	0	0	0	0	0.949702447212324	0.311879787998881	0
CLCN6	4.37021185092622	13.2328355372282	5.77410813813074	3.05489538644908	7.28368189765	3.6775238526269	10.4467269193356	6.54947554797651	5.50615350677423
PMPCB	1.45673728364207	4.41094517907607	4.33058110359806	0.763723846612269	7.28368189765	2.45168256841793	3.7988097888493	2.80691809198993	5.50615350677423
NPPB	0	0	0	0	0	0	0	0	0
MFN2	7.28368641821036	4.41094517907607	2.88705406906537	8.40096231273496	14.5673637953	9.80673027367173	8.54732202491092	5.30195639598099	6.00671291648098
MIIP	4.37021185092622	2.20547258953804	2.88705406906537	1.52744769322454	2.42789396588333	7.3550477052538	1.89940489442465	3.11879787998881	3.50391586794724
TRP73	0	0	1.44352703453268	0	0	0	0	0	0
DFFB	1.45673728364207	2.20547258953804	1.44352703453268	0.763723846612269	0	2.45168256841793	0.949702447212324	1.87127872799329	2.00223763882699
LRRC47	1.45673728364207	4.41094517907607	1.44352703453268	0.763723846612269	0	1.22584128420897	0.949702447212324	2.80691809198993	2.00223763882699
WRAP73	3.64184320910518	4.41094517907607	5.77410813813074	3.05489538644908	4.85578793176667	1.22584128420897	3.7988097888493	4.36631703198434	2.50279704853374
TPRGL	0.728368641821036	0	5.77410813813074	1.52744769322454	4.85578793176667	9.80673027367173	4.74851223606162	2.80691809198993	4.00447527765398
ARHGEF16	0	0	0	0	0	0	0	0	0
ACAP3	5.82694913456829	8.82189035815215	4.33058110359806	0	2.42789396588333	4.90336513683587	3.7988097888493	0.935639363996644	5.00559409706748
INTS11	5.82694913456829	8.82189035815215	8.66116220719611	3.05489538644908	4.85578793176667	1.22584128420897	4.74851223606162	2.49503830399105	3.00335645824049
ATAD3A	7.28368641821036	19.8492533058423	10.1046892417288	9.9284100059595	26.7068336247167	1.22584128420897	10.4467269193356	10.2920330039631	5.50615350677423
SSU72	12.3822669109576	17.6437807163043	15.8787973798595	7.63723846612269	14.5673637953	13.4842541262986	12.3461318137602	14.3464702479485	8.50950996501472
4930584F24RIK	0	0	0	0	0	0	0	0	0
PEX10	5.09858049274725	0	1.44352703453268	2.29117153983681	4.85578793176667	0	0	3.4306776679877	2.00223763882699
RER1	11.6538982691366	8.82189035815215	8.66116220719611	6.10979077289815	12.1394698294167	11.0325715578807	5.69821468327394	10.2920330039631	7.50839114560122
MORN1	9.46879234367347	11.0273629476902	11.5482162762615	14.5107530856331	9.71157586353334	11.0325715578807	13.2958342609725	9.98015321596421	11.5128664232552
SKI	24.7645338219152	26.4656710744564	17.3223244143922	17.5656484720822	12.1394698294167	19.6134605473435	13.2958342609725	14.3464702479485	12.5139852426687
PRKCZ	5.09858049274725	4.41094517907607	5.77410813813074	4.58234307967361	4.85578793176667	18.3876192631345	6.64791713048627	13.7227106719508	12.013425832962
GABRD	0	0	0	0.763723846612269	0	7.3550477052538	0.949702447212324	4.67819681998322	5.00559409706748
PLCH2	1.45673728364207	0	1.44352703453268	0	0	0	0	0	0.500559409706748
PANK4	3.64184320910518	2.20547258953804	1.44352703453268	4.58234307967361	2.42789396588333	3.6775238526269	0	2.49503830399105	1.0011188194135
PRXL2B	0	2.20547258953804	1.44352703453268	0.763723846612269	2.42789396588333	2.45168256841793	1.89940489442465	2.18315851599217	1.0011188194135
MIB2	3.64184320910518	0	2.88705406906537	6.10979077289815	12.1394698294167	4.90336513683587	2.84910734163697	3.11879787998881	7.50839114560122
MMP23	0	0	4.33058110359806	1.52744769322454	0	1.22584128420897	0.949702447212324	1.24751915199553	1.0011188194135
CDK11B	15.2957414782418	15.4383081267663	11.5482162762615	14.5107530856331	7.28368189765	13.4842541262986	15.1952391553972	22.4553447359195	20.0223763882699
NADK	10.9255296273155	17.6437807163043	18.7658514489249	9.9284100059595	14.5673637953	9.80673027367173	11.3964293665479	6.23759575997763	11.0123070135485
GNB1	28.4063770310204	26.4656710744564	24.5399595870556	23.6754392449803	31.5626215564833	28.1943495368062	30.3904783107944	27.7573011319005	29.0324457629914
MRPL20	6.55531777638932	2.20547258953804	2.88705406906537	3.81861923306135	7.28368189765	9.80673027367173	1.89940489442465	3.74255745598658	3.00335645824049
CCNL2	37.1468007328728	41.9039792012227	43.3058110359805	19.856820011919	38.8463034541333	20.8393018315524	42.7366101245546	31.8117383758859	31.0346834018184
MXRA8	3.64184320910518	4.41094517907607	4.33058110359806	3.05489538644908	4.85578793176667	0	2.84910734163697	0.935639363996644	0.500559409706748
DVL1	12.3822669109576	11.0273629476902	11.5482162762615	9.9284100059595	2.42789396588333	8.58088898946276	4.74851223606162	8.10887448797092	6.00671291648098
TAS1R3	0	0	0	0	0	0	0	0	0
CPTP	0	0	1.44352703453268	0	0	0	1.89940489442465	1.55939893999441	0.500559409706748
TTLL10	0	0	1.44352703453268	0	0	1.22584128420897	0	0	0
TNFRSF4	0	2.20547258953804	0	0	0	0	0.949702447212324	0	0
SDF4	15.2957414782418	6.61641776861411	7.21763517266342	9.9284100059595	21.85104569295	13.4842541262986	12.3461318137602	11.8514319439575	10.5117476038417
BST1	0	0	0	0	0	0	0	0	0
CD38	2.91347456728414	2.20547258953804	0	2.29117153983681	0	1.22584128420897	0.949702447212324	2.80691809198993	3.00335645824049
PROM1	6.55531777638932	6.61641776861411	2.88705406906537	1.52744769322454	7.28368189765	4.90336513683587	6.64791713048627	2.49503830399105	4.50503468736073
KCNIP4	193.746058724396	231.574621901494	360.881758633171	460.525479507198	143.245743987117	1153.51664844064	619.205995582435	1789.25434374958	1144.77936999933
5730480H06RIK	6.55531777638932	8.82189035815215	5.77410813813074	9.9284100059595	0	3.6775238526269	9.49702447212324	5.61383618397987	6.00671291648098
ADGRA3	8.74042370185243	6.61641776861411	5.77410813813074	6.10979077289815	14.5673637953	6.12920642104483	4.74851223606162	4.36631703198434	5.50615350677423
D5ERTD615E	0	4.41094517907607	0	0	0	1.22584128420897	0	0	0
SORCS2	29.1347456728414	30.8766162535325	38.9752299323825	23.6754392449803	19.4231517270667	34.3235559578511	28.4910734163697	29.3167000718949	32.5363616309386
AFAP1	5.82694913456829	8.82189035815215	5.77410813813074	6.87351461951042	4.85578793176667	3.6775238526269	3.7988097888493	2.49503830399105	2.00223763882699
ABLIM2	51.7141735692935	39.6985066116847	28.8705406906537	26.7303346314294	48.5578793176667	9.80673027367173	17.0946440498218	17.1533883399385	19.5218169785632
HTRA3	0.728368641821036	2.20547258953804	4.33058110359806	1.52744769322454	2.42789396588333	1.22584128420897	0.949702447212324	0	0
TRMT44	0.728368641821036	0	1.44352703453268	1.52744769322454	0	0	2.84910734163697	0.935639363996644	1.0011188194135
ACOX3	1.45673728364207	4.41094517907607	7.21763517266342	1.52744769322454	4.85578793176667	4.90336513683587	3.7988097888493	3.4306776679877	0.500559409706748
RGS12	5.09858049274725	2.20547258953804	2.88705406906537	6.10979077289815	2.42789396588333	7.3550477052538	3.7988097888493	2.49503830399105	3.50391586794724
HGFAC	0	0	0	0	0	0	1.89940489442465	0	0
LRPAP1	21.8510592546311	24.2601984849184	17.3223244143922	16.0382007788577	14.5673637953	28.1943495368062	35.138990546856	24.6385032519116	24.0268516659239
HTT	24.0361651800942	19.8492533058423	34.6446488287844	28.257782324654	29.1347275906	19.6134605473435	27.5413709691574	22.7672245239183	23.0257328465104
ADD1	26.2212711055573	15.4383081267663	24.5399595870556	31.312677711103	16.9952577611833	35.54939724206	15.1952391553972	27.1335415559027	28.5318863532846
PCDH7	24.0361651800942	41.9039792012227	23.096432552523	19.0930961653067	26.7068336247167	85.8088898946276	48.4348248078285	86.0788214876913	66.5744014909975
RNF4	5.09858049274725	2.20547258953804	7.21763517266342	3.05489538644908	16.9952577611833	4.90336513683587	3.7988097888493	4.36631703198434	5.00559409706748
NELFA	5.82694913456829	4.41094517907607	2.88705406906537	8.40096231273496	0	6.12920642104483	11.3964293665479	6.86135533597539	8.50950996501472
MAN2B2	1.45673728364207	2.20547258953804	1.44352703453268	0	2.42789396588333	0	0.949702447212324	0.935639363996644	0.500559409706748
PPP2R2C	4.37021185092622	2.20547258953804	4.33058110359806	5.34606692628588	0	20.8393018315524	11.3964293665479	7.17323512397427	11.5128664232552
CRMP1	2.18510592546311	2.20547258953804	2.88705406906537	2.29117153983681	4.85578793176667	11.0325715578807	6.64791713048627	10.9157925799609	5.00559409706748
EVC	2.91347456728414	2.20547258953804	1.44352703453268	0	0	2.45168256841793	1.89940489442465	1.24751915199553	2.50279704853374
STK32B	0	0	0	0	0	6.12920642104483	1.89940489442465	4.36631703198434	3.50391586794724
STX18	11.6538982691366	4.41094517907607	8.66116220719611	8.40096231273496	9.71157586353334	11.0325715578807	11.3964293665479	13.7227106719508	12.5139852426687
NSG1	10.9255296273155	0	1.44352703453268	3.81861923306135	2.42789396588333	14.7100954105076	11.3964293665479	12.4751915199553	14.0156634717889
ZBTB49	3.64184320910518	2.20547258953804	0	2.29117153983681	0	4.90336513683587	4.74851223606162	3.4306776679877	2.50279704853374
RAB28	18.2092160455259	17.6437807163043	11.5482162762615	21.3842677051435	19.4231517270667	28.1943495368062	9.49702447212324	24.3266234639128	18.0201387494429
RNF32	9.46879234367347	6.61641776861411	7.21763517266342	7.63723846612269	7.28368189765	4.90336513683587	10.4467269193356	12.1633117319564	11.0123070135485
DNAJB6	15.2957414782418	24.2601984849184	15.8787973798595	14.5107530856331	16.9952577611833	18.3876192631345	20.8934538386711	14.9702298239463	17.5195793397362
PLB1	0.728368641821036	0	0	0	0	0	0	0	0
FOSL2	1.45673728364207	2.20547258953804	0	1.52744769322454	0	1.22584128420897	0	1.24751915199553	0.500559409706748
RBKS	10.1971609854945	17.6437807163043	10.1046892417288	12.2195815457963	16.9952577611833	8.58088898946276	14.2455367081849	11.2276723679597	11.5128664232552
4930548H24RIK	0	0	0	0	0	0	0	0	0
SLC4A1AP	3.64184320910518	2.20547258953804	2.88705406906537	7.63723846612269	0	4.90336513683587	2.84910734163697	6.23759575997763	5.50615350677423
EIF2B4	9.46879234367347	4.41094517907607	4.33058110359806	9.9284100059595	7.28368189765	4.90336513683587	8.54732202491092	13.4108308839519	7.50839114560122
SNX17	2.18510592546311	2.20547258953804	8.66116220719611	2.29117153983681	2.42789396588333	2.45168256841793	0	2.49503830399105	0.500559409706748
PPM1G	7.28368641821036	8.82189035815215	8.66116220719611	2.29117153983681	7.28368189765	4.90336513683587	5.69821468327394	8.10887448797092	7.50839114560122
NRBP1	9.46879234367347	8.82189035815215	4.33058110359806	14.5107530856331	14.5673637953	3.6775238526269	5.69821468327394	5.61383618397987	6.00671291648098
KRTCAP3	0	2.20547258953804	0	0	0	0	0	0	0
SLC30A3	3.64184320910518	0	0	0.763723846612269	0	12.2584128420897	6.64791713048627	7.17323512397427	8.00895055530797
OCIAD1	16.0241101200628	15.4383081267663	8.66116220719611	10.6921338525718	14.5673637953	15.9359366947166	29.440775863582	15.905869187943	11.5128664232552
OCIAD2	4.37021185092622	0	5.77410813813074	0	0	2.45168256841793	3.7988097888493	4.36631703198434	3.00335645824049
CWH43	0	0	0	0	0	0	0	0	0
SPATA18	0	0	0	0	0	0	0	0.623759575997763	0
SGCB	9.46879234367347	8.82189035815215	5.77410813813074	10.6921338525718	2.42789396588333	8.58088898946276	12.3461318137602	9.66827342796533	9.51062878442821
YIPF7	0	0	0	0	0	0	0	0	0
CGREF1	1.45673728364207	6.61641776861411	0	0	0	2.45168256841793	0	1.24751915199553	0
KHK	2.18510592546311	0	1.44352703453268	3.05489538644908	0	0	0.949702447212324	0.623759575997763	0.500559409706748
EMILIN1	1.45673728364207	0	0	0.763723846612269	0	0	0	0.311879787998881	0
AGBL5	5.09858049274725	13.2328355372282	5.77410813813074	8.40096231273496	2.42789396588333	6.12920642104483	8.54732202491092	3.74255745598658	3.50391586794724
MAPRE3	14.5673728364207	8.82189035815215	18.7658514489249	14.5107530856331	19.4231517270667	14.7100954105076	13.2958342609725	19.3365468559307	13.5151040620822
PPARGC1A	20.394321970989	13.2328355372282	5.77410813813074	7.63723846612269	19.4231517270667	49.0336513683586	16.1449416026095	31.1879787998881	32.5363616309386
DPYSL5	5.82694913456829	8.82189035815215	8.66116220719611	7.63723846612269	0	4.90336513683587	0.949702447212324	5.61383618397987	3.50391586794724
DHX15	19.665953329168	22.0547258953804	17.3223244143922	16.8019246254699	26.7068336247167	12.2584128420897	22.7928587330958	15.905869187943	13.5151040620822
PGM2	1.45673728364207	2.20547258953804	5.77410813813074	1.52744769322454	0	2.45168256841793	0.949702447212324	0.935639363996644	3.00335645824049
SEPSECS	12.3822669109576	8.82189035815215	5.77410813813074	9.16468615934723	4.85578793176667	11.0325715578807	6.64791713048627	10.9157925799609	9.01006937472146
TBC1D1	5.82694913456829	13.2328355372282	11.5482162762615	7.63723846612269	9.71157586353334	6.12920642104483	4.74851223606162	9.98015321596421	9.51062878442821
SLC35F6	4.37021185092622	2.20547258953804	1.44352703453268	3.81861923306135	4.85578793176667	4.90336513683587	0.949702447212324	4.36631703198434	3.50391586794724
ANAPC4	13.1106355527786	6.61641776861411	15.8787973798595	10.6921338525718	12.1394698294167	8.58088898946276	15.1952391553972	12.1633117319564	12.5139852426687
CENPA	0.728368641821036	0	0	0.763723846612269	0	2.45168256841793	0	0.623759575997763	0.500559409706748
KLF3	11.6538982691366	2.20547258953804	14.4352703453268	12.2195815457963	16.9952577611833	11.0325715578807	8.54732202491092	11.5395521559586	9.51062878442821
ZCCHC4	2.91347456728414	4.41094517907607	2.88705406906537	6.87351461951042	4.85578793176667	8.58088898946276	2.84910734163697	3.74255745598658	3.00335645824049
1700001C02RIK	0	0	0	0	0	0	0	0	0
FAM114A1	2.18510592546311	4.41094517907607	8.66116220719611	6.10979077289815	2.42789396588333	0	0.949702447212324	2.49503830399105	1.50167822912024
PI4K2B	8.74042370185243	6.61641776861411	8.66116220719611	6.10979077289815	0	3.6775238526269	5.69821468327394	2.80691809198993	3.50391586794724
SLC34A2	0	0	0	0	0	0	0	0	0
SEL1L3	15.2957414782418	11.0273629476902	11.5482162762615	16.0382007788577	7.28368189765	12.2584128420897	13.2958342609725	10.603912791962	9.51062878442821
D5ERTD579E	12.3822669109576	13.2328355372282	17.3223244143922	16.0382007788577	16.9952577611833	20.8393018315524	16.1449416026095	17.4652681279374	13.0145446523754
RFC1	9.46879234367347	15.4383081267663	15.8787973798595	16.0382007788577	4.85578793176667	24.5168256841793	16.1449416026095	12.1633117319564	11.0123070135485
TBC1D14	9.46879234367347	4.41094517907607	5.77410813813074	6.10979077289815	9.71157586353334	3.6775238526269	11.3964293665479	5.30195639598099	7.00783173589447
KLB	0.728368641821036	2.20547258953804	0	1.52744769322454	0	0	0	0.623759575997763	0
TADA2B	1.45673728364207	2.20547258953804	1.44352703453268	0.763723846612269	2.42789396588333	3.6775238526269	1.89940489442465	0.311879787998881	1.0011188194135
GRPEL1	1.45673728364207	2.20547258953804	0	1.52744769322454	12.1394698294167	1.22584128420897	0.949702447212324	0.935639363996644	3.00335645824049
LIAS	10.9255296273155	17.6437807163043	10.1046892417288	8.40096231273496	9.71157586353334	4.90336513683587	10.4467269193356	9.04451385196756	11.0123070135485
UGDH	8.74042370185243	0	7.21763517266342	3.05489538644908	0	3.6775238526269	6.64791713048627	5.61383618397987	2.50279704853374
PDS5A	23.3077965382731	33.0820888430706	28.8705406906537	32.8401254043276	38.8463034541333	25.7426669683883	25.6419660747327	32.7473777398826	29.0324457629914
UBE2K	32.7765888819466	30.8766162535325	20.2093784834576	36.6587446373889	29.1347275906	38.001079810478	34.1892880996437	28.6929404958971	34.0380398600589
RHOH	0	0	0	0	0	0	0	0	0
CHRNA9	0	0	0	0	0	0	0	0	0
NSUN7	10.9255296273155	0	1.44352703453268	8.40096231273496	0	14.7100954105076	13.2958342609725	12.7870713079541	13.0145446523754
APBB2	16.0241101200628	11.0273629476902	11.5482162762615	20.6205438585313	16.9952577611833	29.4201908210152	17.0946440498218	26.197902191906	19.5218169785632
GUF1	21.8510592546311	19.8492533058423	23.096432552523	12.9833053924086	24.2789396588333	6.12920642104483	8.54732202491092	10.9157925799609	11.5128664232552
GNPDA2	2.91347456728414	0	7.21763517266342	3.81861923306135	2.42789396588333	6.12920642104483	2.84910734163697	2.80691809198993	6.00671291648098
GABRA4	21.8510592546311	22.0547258953804	10.1046892417288	25.9666107848171	7.28368189765	31.8718733894331	24.6922636275204	34.6186564678758	39.0436339571263
GABRB1	639.507667518869	498.436805235596	662.578908850502	641.528031154306	538.9924604261	576.145403578214	629.652722501771	704.536441089473	674.25352487499
COMMD8	4.37021185092622	2.20547258953804	0	3.81861923306135	4.85578793176667	4.90336513683587	1.89940489442465	3.74255745598658	2.00223763882699
TEC	0.728368641821036	6.61641776861411	0	0.763723846612269	0	0	0.949702447212324	1.55939893999441	1.50167822912024
SLC10A4	0	0	0	0	0	0	0	0	0
SLC30A9	16.7524787618838	6.61641776861411	20.2093784834576	22.9117153983681	16.9952577611833	13.4842541262986	8.54732202491092	13.7227106719508	13.5151040620822
UCHL1	11.6538982691366	4.41094517907607	8.66116220719611	11.455857699184	2.42789396588333	12.2584128420897	6.64791713048627	7.48511491197316	7.00783173589447
FIP1L1	13.1106355527786	11.0273629476902	7.21763517266342	17.5656484720822	26.7068336247167	15.9359366947166	16.1449416026095	17.1533883399385	9.01006937472146
LNX1	6.55531777638932	2.20547258953804	1.44352703453268	9.9284100059595	4.85578793176667	4.90336513683587	3.7988097888493	1.87127872799329	2.00223763882699
CHIC2	8.01205506003139	8.82189035815215	5.77410813813074	10.6921338525718	0	20.8393018315524	19.9437513914588	15.5939893999441	16.0179011106159
PDGFRA	0	0	0	12.2195815457963	2.42789396588333	2.45168256841793	0.949702447212324	0.623759575997763	1.0011188194135
SRD5A3	0.728368641821036	2.20547258953804	1.44352703453268	1.52744769322454	2.42789396588333	3.6775238526269	2.84910734163697	1.24751915199553	1.0011188194135
TMEM165	18.2092160455259	26.4656710744564	11.5482162762615	15.2744769322454	16.9952577611833	17.1617779789255	16.1449416026095	18.7127872799329	22.0246140270969
PDCL2	0.728368641821036	0	0	0.763723846612269	0	0	0	0	0
NMU	0	0	0	0	0	0	0	0.311879787998881	0
CLOCK	29.8631143146625	17.6437807163043	31.7575947597191	31.312677711103	46.1299853517834	36.775238526269	21.8431562858835	29.6285798598937	29.0324457629914
EPHA5	86.6758683767033	68.3696502756792	86.6116220719611	65.6802508086551	75.2647129423834	114.003239431434	67.428873752075	146.895380147473	125.640411836394
PPAT	3.64184320910518	4.41094517907607	11.5482162762615	2.29117153983681	7.28368189765	3.6775238526269	1.89940489442465	5.92571597197875	3.00335645824049
PAICS	5.09858049274725	8.82189035815215	10.1046892417288	3.05489538644908	2.42789396588333	4.90336513683587	1.89940489442465	4.67819681998322	3.50391586794724
THEGL	0	0	0	0	0	0	0	0	0
REST	2.91347456728414	2.20547258953804	2.88705406906537	4.58234307967361	9.71157586353334	6.12920642104483	3.7988097888493	4.67819681998322	3.50391586794724
POLR2B	6.55531777638932	6.61641776861411	4.33058110359806	2.29117153983681	7.28368189765	9.80673027367173	6.64791713048627	6.23759575997763	5.50615350677423
CENPC1	22.5794278964521	19.8492533058423	17.3223244143922	15.2744769322454	9.71157586353334	14.7100954105076	13.2958342609725	14.0345904599497	21.0234952076834
STAP1	0.728368641821036	4.41094517907607	0	0	0	1.22584128420897	0.949702447212324	0.623759575997763	1.50167822912024
GNRHR	0	0	0	0	0	0	0.949702447212324	0	0
PIGG	4.37021185092622	6.61641776861411	2.88705406906537	4.58234307967361	2.42789396588333	4.90336513683587	7.59761957769859	8.4207542759698	3.00335645824049
DR1	2.91347456728414	2.20547258953804	1.44352703453268	3.81861923306135	2.42789396588333	0	2.84910734163697	2.80691809198993	5.50615350677423
MTF2	19.665953329168	15.4383081267663	5.77410813813074	12.9833053924086	12.1394698294167	26.9685082525973	22.7928587330958	27.4454213439016	18.0201387494429
DIPK1A	5.09858049274725	4.41094517907607	0	8.40096231273496	9.71157586353334	17.1617779789255	11.3964293665479	12.7870713079541	12.013425832962
GLMN	17.4808474037049	22.0547258953804	17.3223244143922	19.856820011919	9.71157586353334	13.4842541262986	21.8431562858835	13.4108308839519	19.5218169785632
BRDT	10.9255296273155	11.0273629476902	7.21763517266342	15.2744769322454	14.5673637953	12.2584128420897	9.49702447212324	13.098951095953	12.5139852426687
CDC7	2.18510592546311	0	2.88705406906537	1.52744769322454	0	1.22584128420897	3.7988097888493	2.80691809198993	4.00447527765398
ENAM	0	0	0	0	0	0	0	0	0
TGFBR3	0.728368641821036	0	0	5.34606692628588	0	13.4842541262986	10.4467269193356	12.4751915199553	11.0123070135485
AMBN	0.728368641821036	0	0	0	0	0	0	0	0
ZFP326	10.9255296273155	11.0273629476902	10.1046892417288	12.9833053924086	7.28368189765	11.0325715578807	8.54732202491092	12.7870713079541	15.0167822912024
RUFY3	28.4063770310204	24.2601984849184	28.8705406906537	38.9499161772257	38.8463034541333	44.1302862315228	40.8372052301299	36.4899351958691	37.5419557280061
GBP9	0	0	0	0	0	0	0	0.311879787998881	0.500559409706748
ABCG3	0	0	0	0	0	0	0	0	0
SPP1	7.28368641821036	8.82189035815215	11.5482162762615	21.3842677051435	4.85578793176667	3.6775238526269	0	0.311879787998881	0
IBSP	0	0	0	0	0	0	0	0	0
DMP1	0	0	0	0	0	0	0	0	0
SPARCL1	138.390041945997	79.3970132233693	51.9669732431767	93.9380331333091	109.25522846475	226.780637578659	184.242274759191	130.677631171531	130.646005933461
NUDT9	5.82694913456829	6.61641776861411	5.77410813813074	0	0	2.45168256841793	2.84910734163697	3.4306776679877	1.50167822912024
HSD17B11	2.18510592546311	4.41094517907607	1.44352703453268	5.34606692628588	2.42789396588333	2.45168256841793	2.84910734163697	5.92571597197875	6.00671291648098
KLHL8	4.37021185092622	4.41094517907607	0	6.10979077289815	4.85578793176667	11.0325715578807	12.3461318137602	6.23759575997763	6.50727232618772
AFF1	18.2092160455259	15.4383081267663	17.3223244143922	19.856820011919	24.2789396588333	13.4842541262986	17.0946440498218	12.4751915199553	15.5173417009092
GPAT3	0	0	0	0	0	1.22584128420897	0	0	0
COQ2	7.28368641821036	2.20547258953804	4.33058110359806	4.58234307967361	4.85578793176667	9.80673027367173	9.49702447212324	10.2920330039631	8.50950996501472
SLC10A6	0	0	0	0	0	0	0	0	0
PLAC8	0	0	0	0	0	0	0	0	0
ENOPH1	2.18510592546311	2.20547258953804	1.44352703453268	3.81861923306135	2.42789396588333	1.22584128420897	1.89940489442465	0.623759575997763	2.50279704853374
HNRNPDL	81.577287883956	70.5751228652172	109.708054624484	54.9881169560834	97.1157586353334	44.1302862315228	40.8372052301299	61.1284384477808	44.0492280541938
CDS1	2.18510592546311	0	0	0	0	4.90336513683587	2.84910734163697	1.87127872799329	2.00223763882699
PRKG2	1.45673728364207	0	0	1.52744769322454	0	1.22584128420897	0	0.311879787998881	0
BMP3	0	0	0	1.52744769322454	0	0	0	1.24751915199553	0
FGF5	0	0	0	0	0	2.45168256841793	0	3.74255745598658	2.50279704853374
ANTXR2	2.91347456728414	11.0273629476902	5.77410813813074	6.87351461951042	12.1394698294167	8.58088898946276	4.74851223606162	8.73263406396868	5.50615350677423
CRYBB1	0	0	0	0	0	0	0	0	0
TPST2	6.55531777638932	8.82189035815215	7.21763517266342	3.05489538644908	7.28368189765	6.12920642104483	4.74851223606162	4.67819681998322	5.50615350677423
TFIP11	0	0	1.44352703453268	0	4.85578793176667	0	0	1.55939893999441	3.50391586794724
SRRD	1.45673728364207	2.20547258953804	2.88705406906537	3.05489538644908	2.42789396588333	1.22584128420897	0.949702447212324	3.11879787998881	1.50167822912024
ASPHD2	3.64184320910518	6.61641776861411	4.33058110359806	6.10979077289815	7.28368189765	3.6775238526269	9.49702447212324	7.48511491197316	6.50727232618772
CRYBB3	0.728368641821036	0	1.44352703453268	4.58234307967361	2.42789396588333	3.6775238526269	3.7988097888493	1.24751915199553	1.50167822912024
TESC	8.01205506003139	2.20547258953804	0	3.81861923306135	4.85578793176667	4.90336513683587	5.69821468327394	2.49503830399105	2.00223763882699
GM9754	0	0	0	0.763723846612269	0	0	0	0	0
NOS1	0.728368641821036	0	0	0.763723846612269	0	0	0	2.18315851599217	1.0011188194135
RFC5	0	0	0	0.763723846612269	2.42789396588333	2.45168256841793	0	0.623759575997763	0.500559409706748
WSB2	2.18510592546311	2.20547258953804	2.88705406906537	3.05489538644908	0	4.90336513683587	3.7988097888493	4.05443724398546	6.50727232618772
DCK	1.45673728364207	0	0	0.763723846612269	4.85578793176667	1.22584128420897	0	1.87127872799329	2.00223763882699
ALB	0	0	0	0	0	0	0	0.623759575997763	0.500559409706748
AFM	0	0	0	0	0	0	0.949702447212324	0	0
RASSF6	0	0	0	0	0	0	0	0.311879787998881	0
CXCL5	0.728368641821036	13.2328355372282	0	0.763723846612269	0	0	0	1.24751915199553	0
PF4	0	0	0	0	2.42789396588333	0	0	0.311879787998881	0
MTHFD2L	22.5794278964521	17.6437807163043	20.2093784834576	14.5107530856331	12.1394698294167	7.3550477052538	13.2958342609725	13.4108308839519	11.0123070135485
AREG	0.728368641821036	0	0	0	0	0	0	0	0
CXCL1	0	0	0	0.763723846612269	0	0	0	0	0
SHROOM3	176.265211320691	149.972136088587	243.956068836024	210.024057818374	296.203063837767	57.6145403578214	87.3726251435338	39.9206128638568	47.5531439221411
2010109A12RIK	1.45673728364207	0	0	4.58234307967361	0	0	0.949702447212324	1.24751915199553	1.0011188194135
CCNG2	3.64184320910518	0	1.44352703453268	0.763723846612269	2.42789396588333	1.22584128420897	1.89940489442465	0.935639363996644	2.00223763882699
TCTN2	8.01205506003139	8.82189035815215	5.77410813813074	7.63723846612269	4.85578793176667	3.6775238526269	1.89940489442465	3.4306776679877	3.00335645824049
GTF2H3	1.45673728364207	6.61641776861411	0	3.05489538644908	0	1.22584128420897	0.949702447212324	2.18315851599217	0.500559409706748
EIF2B1	6.55531777638932	4.41094517907607	5.77410813813074	1.52744769322454	0	2.45168256841793	1.89940489442465	3.74255745598658	2.50279704853374
DDX55	13.1106355527786	2.20547258953804	10.1046892417288	14.5107530856331	4.85578793176667	6.12920642104483	9.49702447212324	11.5395521559586	11.0123070135485
TMED2	14.5673728364207	17.6437807163043	10.1046892417288	6.87351461951042	7.28368189765	7.3550477052538	9.49702447212324	13.098951095953	12.5139852426687
RILPL1	4.37021185092622	2.20547258953804	5.77410813813074	10.6921338525718	2.42789396588333	11.0325715578807	7.59761957769859	8.4207542759698	7.00783173589447
CDK2AP1	8.74042370185243	11.0273629476902	7.21763517266342	7.63723846612269	0	11.0325715578807	7.59761957769859	3.11879787998881	7.00783173589447
RCHY1	18.9375846873469	4.41094517907607	15.8787973798595	10.6921338525718	9.71157586353334	6.12920642104483	18.0443464970342	14.3464702479485	17.5195793397362
RILPL2	3.64184320910518	4.41094517907607	2.88705406906537	1.52744769322454	0	1.22584128420897	0.949702447212324	1.55939893999441	5.00559409706748
SNRNP35	3.64184320910518	11.0273629476902	10.1046892417288	3.05489538644908	16.9952577611833	1.22584128420897	3.7988097888493	1.24751915199553	1.0011188194135
CDKL2	2.18510592546311	4.41094517907607	2.88705406906537	2.29117153983681	0	3.6775238526269	0.949702447212324	7.79699469997204	5.50615350677423
ARL6IP4	8.74042370185243	2.20547258953804	8.66116220719611	5.34606692628588	4.85578793176667	4.90336513683587	6.64791713048627	6.86135533597539	3.00335645824049
G3BP2	12.3822669109576	4.41094517907607	5.77410813813074	7.63723846612269	2.42789396588333	14.7100954105076	11.3964293665479	9.35639363996644	9.01006937472146
PITPNM2	25.4929024637363	6.61641776861411	31.7575947597191	33.6038492509398	26.7068336247167	41.6786036631049	44.6360150189792	33.9948968918781	38.0425151377129
USO1	11.6538982691366	15.4383081267663	18.7658514489249	12.9833053924086	9.71157586353334	11.0325715578807	12.3461318137602	10.603912791962	8.00895055530797
ABCB9	2.91347456728414	8.82189035815215	5.77410813813074	6.10979077289815	7.28368189765	4.90336513683587	11.3964293665479	4.05443724398546	4.50503468736073
U90926	0	0	0	0	0	0	0	0	0
PPEF2	5.09858049274725	2.20547258953804	4.33058110359806	4.58234307967361	7.28368189765	3.6775238526269	1.89940489442465	0.311879787998881	1.50167822912024
NAAA	13.1106355527786	11.0273629476902	7.21763517266342	8.40096231273496	12.1394698294167	11.0325715578807	22.7928587330958	7.48511491197316	5.50615350677423
KNTC1	5.09858049274725	0	0	0.763723846612269	0	1.22584128420897	0	0.311879787998881	1.0011188194135
SDAD1	6.55531777638932	6.61641776861411	14.4352703453268	4.58234307967361	2.42789396588333	2.45168256841793	2.84910734163697	6.23759575997763	8.00895055530797
SLC15A4	0	2.20547258953804	1.44352703453268	2.29117153983681	7.28368189765	2.45168256841793	4.74851223606162	2.18315851599217	2.00223763882699
CXCL9	0	0	0	0	0	0	0	0	0
AJM1	1.45673728364207	0	5.77410813813074	2.29117153983681	2.42789396588333	3.6775238526269	0.949702447212324	1.24751915199553	4.00447527765398
RIMBP2	6.55531777638932	0	0	9.9284100059595	0	9.80673027367173	15.1952391553972	28.6929404958971	27.5307675338711
RSRC2	49.5290676438304	39.6985066116847	43.3058110359805	53.4606692628588	41.2741974200167	57.6145403578214	42.7366101245546	41.7918915918501	50.5565003803816
PIWIL1	0	0	0	0	0	0	0	0.311879787998881	0
SCARB2	22.5794278964521	24.2601984849184	21.6529055179903	16.8019246254699	16.9952577611833	15.9359366947166	18.0443464970342	13.4108308839519	12.013425832962
ZCCHC8	13.1106355527786	15.4383081267663	12.9917433107942	10.6921338525718	12.1394698294167	9.80673027367173	8.54732202491092	9.04451385196756	6.00671291648098
STX2	3.64184320910518	2.20547258953804	5.77410813813074	7.63723846612269	2.42789396588333	7.3550477052538	4.74851223606162	5.61383618397987	7.50839114560122
RAN	5.09858049274725	0	5.77410813813074	3.05489538644908	0	7.3550477052538	6.64791713048627	3.4306776679877	6.00671291648098
B3GNT4	0	0	0	0	0	0	0	0	0
NIPSNAP2	24.7645338219152	24.2601984849184	4.33058110359806	15.2744769322454	19.4231517270667	18.3876192631345	15.1952391553972	16.2177489759418	17.5195793397362
DIABLO	3.64184320910518	2.20547258953804	10.1046892417288	5.34606692628588	0	1.22584128420897	1.89940489442465	5.92571597197875	4.50503468736073
VPS33A	3.64184320910518	4.41094517907607	5.77410813813074	5.34606692628588	2.42789396588333	4.90336513683587	9.49702447212324	5.92571597197875	10.5117476038417
MMP17	1.45673728364207	0	1.44352703453268	2.29117153983681	0	13.4842541262986	5.69821468327394	9.35639363996644	6.00671291648098
BCL7A	5.82694913456829	6.61641776861411	4.33058110359806	10.6921338525718	2.42789396588333	6.12920642104483	6.64791713048627	9.66827342796533	6.50727232618772
SFSWAP	17.4808474037049	24.2601984849184	15.8787973798595	14.5107530856331	21.85104569295	22.0651431157614	15.1952391553972	15.2821096119452	21.5240546173902
PSMD9	12.3822669109576	6.61641776861411	4.33058110359806	6.10979077289815	4.85578793176667	11.0325715578807	11.3964293665479	10.2920330039631	7.50839114560122
WDR66	2.18510592546311	6.61641776861411	1.44352703453268	5.34606692628588	2.42789396588333	0	1.89940489442465	0.935639363996644	2.00223763882699
PSPH	8.01205506003139	6.61641776861411	2.88705406906537	16.0382007788577	7.28368189765	7.3550477052538	6.64791713048627	7.17323512397427	5.00559409706748
CCT6A	16.0241101200628	13.2328355372282	8.66116220719611	6.10979077289815	12.1394698294167	8.58088898946276	12.3461318137602	5.61383618397987	6.50727232618772
RHOF	8.01205506003139	0	7.21763517266342	5.34606692628588	4.85578793176667	2.45168256841793	9.49702447212324	3.11879787998881	2.50279704853374
TMEM116	8.74042370185243	6.61641776861411	4.33058110359806	7.63723846612269	14.5673637953	7.3550477052538	3.7988097888493	4.05443724398546	4.50503468736073
MAPKAPK5	0.728368641821036	0	0	0	0	0	0	0.311879787998881	0.500559409706748
ALDH2	5.82694913456829	11.0273629476902	2.88705406906537	6.10979077289815	4.85578793176667	8.58088898946276	5.69821468327394	5.61383618397987	2.50279704853374
ACAD10	6.55531777638932	4.41094517907607	11.5482162762615	4.58234307967361	24.2789396588333	9.80673027367173	5.69821468327394	6.86135533597539	4.50503468736073
BRAP	4.37021185092622	8.82189035815215	5.77410813813074	5.34606692628588	2.42789396588333	4.90336513683587	4.74851223606162	7.17323512397427	5.50615350677423
FAM168A	30.5914829564835	24.2601984849184	25.9834866215883	32.0764015577153	33.9905155223667	30.6460321052242	32.289883205219	51.1482852318166	54.5609756580355
VPS29	7.28368641821036	15.4383081267663	5.77410813813074	3.81861923306135	2.42789396588333	4.90336513683587	11.3964293665479	17.4652681279374	10.5117476038417
FAM216A	3.64184320910518	6.61641776861411	14.4352703453268	3.81861923306135	2.42789396588333	2.45168256841793	11.3964293665479	5.61383618397987	5.50615350677423
GPN3	0.728368641821036	0	2.88705406906537	1.52744769322454	0	3.6775238526269	1.89940489442465	5.61383618397987	1.0011188194135
ARPC3	5.82694913456829	6.61641776861411	8.66116220719611	6.10979077289815	2.42789396588333	6.12920642104483	7.59761957769859	5.30195639598099	8.00895055530797
ANAPC7	3.64184320910518	2.20547258953804	1.44352703453268	2.29117153983681	2.42789396588333	2.45168256841793	1.89940489442465	1.55939893999441	1.50167822912024
ATP2A2	57.5411227038618	50.7258695593749	46.1928651050459	50.4057738764098	67.9810310447334	62.5179054946573	73.127088435349	54.8908426878031	52.0581786095018
P2RX7	9.46879234367347	8.82189035815215	5.77410813813074	12.2195815457963	9.71157586353334	1.22584128420897	6.64791713048627	1.87127872799329	5.00559409706748
IFT81	18.9375846873469	30.8766162535325	15.8787973798595	28.257782324654	12.1394698294167	15.9359366947166	13.2958342609725	13.098951095953	14.5162228814957
P2RX4	5.82694913456829	4.41094517907607	4.33058110359806	3.81861923306135	16.9952577611833	4.90336513683587	4.74851223606162	5.30195639598099	2.00223763882699
CAMKK2	3.64184320910518	2.20547258953804	4.33058110359806	3.05489538644908	4.85578793176667	14.7100954105076	8.54732202491092	6.86135533597539	11.5128664232552
ANAPC5	18.2092160455259	15.4383081267663	17.3223244143922	13.7470292390208	14.5673637953	22.0651431157614	12.3461318137602	11.8514319439575	13.0145446523754
RNF34	5.82694913456829	6.61641776861411	2.88705406906537	3.81861923306135	12.1394698294167	7.3550477052538	9.49702447212324	6.86135533597539	14.0156634717889
KDM2B	9.46879234367347	17.6437807163043	11.5482162762615	7.63723846612269	19.4231517270667	14.7100954105076	10.4467269193356	10.9157925799609	20.5229357979767
MORN3	0	0	5.77410813813074	2.29117153983681	0	1.22584128420897	1.89940489442465	0.623759575997763	0
NCOR2	22.5794278964521	17.6437807163043	27.427013656121	19.0930961653067	29.1347275906	14.7100954105076	16.1449416026095	14.0345904599497	14.5162228814957
DHX37	2.18510592546311	0	2.88705406906537	1.52744769322454	0	4.90336513683587	1.89940489442465	1.24751915199553	2.00223763882699
AACS	8.01205506003139	6.61641776861411	11.5482162762615	6.10979077289815	7.28368189765	2.45168256841793	6.64791713048627	3.11879787998881	9.51062878442821
ANXA3	0.728368641821036	0	0	0.763723846612269	0	2.45168256841793	0	0	0
MRPL1	5.09858049274725	11.0273629476902	5.77410813813074	12.2195815457963	9.71157586353334	9.80673027367173	8.54732202491092	9.66827342796533	11.0123070135485
MFSD7A	0	0	0	0	0	0	0	0.311879787998881	0
PDE6B	0	0	0	1.52744769322454	0	1.22584128420897	0	0.623759575997763	0.500559409706748
PXMP2	1.45673728364207	2.20547258953804	8.66116220719611	3.81861923306135	2.42789396588333	7.3550477052538	4.74851223606162	5.30195639598099	3.50391586794724
PGAM5	8.74042370185243	4.41094517907607	8.66116220719611	7.63723846612269	7.28368189765	7.3550477052538	7.59761957769859	10.603912791962	12.013425832962
ANKLE2	6.55531777638932	8.82189035815215	14.4352703453268	11.455857699184	4.85578793176667	9.80673027367173	5.69821468327394	10.2920330039631	7.50839114560122
GOLGA3	5.82694913456829	8.82189035815215	8.66116220719611	6.10979077289815	2.42789396588333	1.22584128420897	4.74851223606162	8.4207542759698	8.50950996501472
DDX51	0.728368641821036	2.20547258953804	1.44352703453268	0	2.42789396588333	0	2.84910734163697	1.24751915199553	1.50167822912024
EP400	26.9496397473783	15.4383081267663	15.8787973798595	17.5656484720822	48.5578793176667	14.7100954105076	16.1449416026095	21.2078255839239	23.0257328465104
PUS1	2.18510592546311	2.20547258953804	1.44352703453268	0.763723846612269	0	0	2.84910734163697	2.80691809198993	0.500559409706748
GPC2	2.91347456728414	2.20547258953804	10.1046892417288	3.81861923306135	0	1.22584128420897	0.949702447212324	1.87127872799329	1.0011188194135
ULK1	7.28368641821036	0	4.33058110359806	3.81861923306135	0	4.90336513683587	2.84910734163697	2.18315851599217	2.00223763882699
PRKAB1	0	0	0	0	2.42789396588333	0	0	0	0.500559409706748
CIT	0.728368641821036	0	2.88705406906537	0	0	0	0	0.311879787998881	1.50167822912024
ANKRD7	0	0	0	0	0	0	0	0	0.500559409706748
RAB35	0	2.20547258953804	0	0.763723846612269	0	0	0.949702447212324	1.24751915199553	1.50167822912024
CHEK2	3.64184320910518	6.61641776861411	2.88705406906537	4.58234307967361	12.1394698294167	2.45168256841793	1.89940489442465	2.49503830399105	3.00335645824049
PLA2G1B	0.728368641821036	0	0	0	0	0	0	0	0
SIRT4	6.55531777638932	8.82189035815215	4.33058110359806	3.05489538644908	7.28368189765	11.0325715578807	2.84910734163697	6.54947554797651	7.50839114560122
1700123K08RIK	0	0	0	0	0	0	0	0	0
PXN	6.55531777638932	13.2328355372282	4.33058110359806	5.34606692628588	0	4.90336513683587	3.7988097888493	4.05443724398546	2.00223763882699
CCR9	8.01205506003139	15.4383081267663	15.8787973798595	7.63723846612269	4.85578793176667	2.45168256841793	10.4467269193356	8.73263406396868	5.50615350677423
ST7	29.1347456728414	22.0547258953804	60.6281354503728	42.7685354102871	63.1252431129667	35.54939724206	31.3401807580067	41.7918915918501	39.5441933668331
TRIAP1	0.728368641821036	2.20547258953804	2.88705406906537	1.52744769322454	0	0	2.84910734163697	1.87127872799329	1.50167822912024
GATC	0.728368641821036	0	0	3.81861923306135	2.42789396588333	4.90336513683587	1.89940489442465	2.49503830399105	2.50279704853374
SRSF9	3.64184320910518	0	1.44352703453268	5.34606692628588	4.85578793176667	4.90336513683587	4.74851223606162	9.66827342796533	4.50503468736073
CABP1	1.45673728364207	2.20547258953804	0	0	2.42789396588333	2.45168256841793	1.89940489442465	3.74255745598658	5.50615350677423
ACADS	3.64184320910518	0	4.33058110359806	1.52744769322454	0	1.22584128420897	1.89940489442465	4.36631703198434	2.00223763882699
UNCX	0	0	0	0	0	0	0	0	0
INTS1	2.91347456728414	0	1.44352703453268	5.34606692628588	2.42789396588333	7.3550477052538	6.64791713048627	3.4306776679877	1.0011188194135
SPPL3	17.4808474037049	8.82189035815215	21.6529055179903	17.5656484720822	21.85104569295	25.7426669683883	19.9437513914588	21.8315851599217	18.0201387494429
PSMG3	0.728368641821036	2.20547258953804	2.88705406906537	0.763723846612269	0	2.45168256841793	0.949702447212324	1.87127872799329	1.50167822912024
TES	18.9375846873469	59.547759917527	67.8457706230362	46.5871546433484	55.8415612153167	8.58088898946276	16.1449416026095	5.30195639598099	7.50839114560122
TFEC	0	0	0	0	0	0	0	0	0.500559409706748
MAD1L1	10.9255296273155	13.2328355372282	4.33058110359806	16.8019246254699	7.28368189765	7.3550477052538	6.64791713048627	6.54947554797651	7.50839114560122
HNF1A	0	0	0	0	0	0	0	0	0
MRM2	2.91347456728414	0	1.44352703453268	0.763723846612269	0	1.22584128420897	1.89940489442465	1.87127872799329	1.0011188194135
2210016L21RIK	7.28368641821036	4.41094517907607	2.88705406906537	3.81861923306135	12.1394698294167	8.58088898946276	8.54732202491092	8.10887448797092	5.00559409706748
SNX8	2.18510592546311	4.41094517907607	2.88705406906537	2.29117153983681	0	1.22584128420897	3.7988097888493	1.55939893999441	3.00335645824049
OASL2	2.91347456728414	8.82189035815215	0	5.34606692628588	0	0	0.949702447212324	0.623759575997763	0
FOXP2	5.09858049274725	8.82189035815215	8.66116220719611	11.455857699184	0	1.22584128420897	0	1.24751915199553	1.0011188194135
4930519G04RIK	0	0	0	0	0	0	0	0	0
TMEM168	6.55531777638932	6.61641776861411	5.77410813813074	3.05489538644908	12.1394698294167	6.12920642104483	6.64791713048627	5.92571597197875	4.50503468736073
LFNG	7.28368641821036	2.20547258953804	5.77410813813074	4.58234307967361	9.71157586353334	4.90336513683587	11.3964293665479	1.87127872799329	4.00447527765398
TMEM106B	8.01205506003139	2.20547258953804	2.88705406906537	5.34606692628588	16.9952577611833	12.2584128420897	13.2958342609725	9.35639363996644	10.011188194135
MMAB	5.09858049274725	8.82189035815215	5.77410813813074	2.29117153983681	2.42789396588333	0	0.949702447212324	1.55939893999441	2.50279704853374
RADIL	1.45673728364207	4.41094517907607	0	1.52744769322454	0	1.22584128420897	3.7988097888493	3.11879787998881	3.50391586794724
UBE3B	4.37021185092622	2.20547258953804	0	3.81861923306135	2.42789396588333	2.45168256841793	2.84910734163697	3.74255745598658	3.00335645824049
WIPI2	9.46879234367347	4.41094517907607	5.77410813813074	7.63723846612269	2.42789396588333	6.12920642104483	5.69821468327394	8.4207542759698	4.50503468736073
ACTB	32.7765888819466	11.0273629476902	12.9917433107942	19.856820011919	16.9952577611833	49.0336513683586	35.138990546856	26.8216617679038	31.0346834018184
FSCN1	2.91347456728414	0	2.88705406906537	2.29117153983681	2.42789396588333	1.22584128420897	1.89940489442465	1.87127872799329	2.00223763882699
SPDYE4B	0	0	0	0	0	0	0	0	0
ZFP12	0.728368641821036	0	2.88705406906537	0.763723846612269	0	0	2.84910734163697	2.18315851599217	0.500559409706748
UNG	0	0	0	0.763723846612269	0	0	0	0	1.0011188194135
USP30	5.82694913456829	0	1.44352703453268	1.52744769322454	2.42789396588333	6.12920642104483	2.84910734163697	3.74255745598658	6.00671291648098
RBM19	0.728368641821036	8.82189035815215	0	1.52744769322454	7.28368189765	1.22584128420897	1.89940489442465	0.623759575997763	1.0011188194135
LHX5	0	0	0	0	0	0	0	0	0
SDSL	2.91347456728414	0	0	2.29117153983681	2.42789396588333	2.45168256841793	1.89940489442465	1.24751915199553	0.500559409706748
SDS	0	0	0	0	0	0	0	0.623759575997763	0
PLBD2	5.82694913456829	8.82189035815215	8.66116220719611	11.455857699184	12.1394698294167	6.12920642104483	5.69821468327394	8.4207542759698	7.50839114560122
DDX54	2.91347456728414	2.20547258953804	1.44352703453268	3.05489538644908	16.9952577611833	4.90336513683587	5.69821468327394	1.87127872799329	2.00223763882699
RITA1	0.728368641821036	4.41094517907607	4.33058110359806	3.05489538644908	0	0	0.949702447212324	2.18315851599217	2.50279704853374
IQCD	5.82694913456829	6.61641776861411	0	7.63723846612269	2.42789396588333	4.90336513683587	0	0.311879787998881	1.0011188194135
RASAL1	0	0	0	0.763723846612269	0	2.45168256841793	5.69821468327394	4.36631703198434	2.00223763882699
DTX1	2.91347456728414	17.6437807163043	8.66116220719611	12.2195815457963	4.85578793176667	1.22584128420897	8.54732202491092	3.11879787998881	7.00783173589447
ANKRD61	0.728368641821036	0	2.88705406906537	0.763723846612269	0	3.6775238526269	0	0.311879787998881	2.00223763882699
RPH3A	0	0	0	3.05489538644908	2.42789396588333	11.0325715578807	5.69821468327394	17.4652681279374	15.0167822912024
AIMP2	1.45673728364207	4.41094517907607	1.44352703453268	0	0	2.45168256841793	3.7988097888493	1.55939893999441	0.500559409706748
EIF2AK1	3.64184320910518	4.41094517907607	4.33058110359806	6.87351461951042	0	3.6775238526269	4.74851223606162	4.67819681998322	6.50727232618772
RPL6	32.7765888819466	39.6985066116847	27.427013656121	19.856820011919	21.85104569295	22.0651431157614	29.440775863582	43.9750501078423	36.5408369085926
ERP29	12.3822669109576	19.8492533058423	17.3223244143922	14.5107530856331	12.1394698294167	26.9685082525973	25.6419660747327	13.7227106719508	17.5195793397362
CCZ1	14.5673728364207	28.6711436639945	15.8787973798595	12.9833053924086	24.2789396588333	12.2584128420897	10.4467269193356	12.1633117319564	13.0145446523754
OCM	0	0	0	0.763723846612269	0	0	0	0	0
ARPC1A	8.01205506003139	11.0273629476902	4.33058110359806	9.16468615934723	9.71157586353334	13.4842541262986	5.69821468327394	15.2821096119452	16.5184605203227
ARPC1B	5.09858049274725	2.20547258953804	5.77410813813074	3.81861923306135	0	2.45168256841793	1.89940489442465	3.4306776679877	4.00447527765398
PDAP1	4.37021185092622	8.82189035815215	2.88705406906537	3.81861923306135	7.28368189765	6.12920642104483	5.69821468327394	5.61383618397987	6.00671291648098
PTCD1	0.728368641821036	0	1.44352703453268	0.763723846612269	2.42789396588333	0	2.84910734163697	0.311879787998881	2.50279704853374
CPSF4	0.728368641821036	4.41094517907607	2.88705406906537	2.29117153983681	4.85578793176667	2.45168256841793	1.89940489442465	1.87127872799329	4.50503468736073
ZKSCAN14	1.45673728364207	0	1.44352703453268	0.763723846612269	0	2.45168256841793	0.949702447212324	1.87127872799329	0
PHF14	53.8992794947566	61.753232507065	72.1763517266343	51.169497723022	31.5626215564833	55.1628577894035	39.8875027829176	60.504678871783	64.5721638521705
NDUFA4	18.2092160455259	6.61641776861411	11.5482162762615	13.7470292390208	7.28368189765	23.2909843999704	19.9437513914588	12.7870713079541	15.5173417009092
RNF6	4.37021185092622	8.82189035815215	4.33058110359806	5.34606692628588	2.42789396588333	9.80673027367173	7.59761957769859	11.2276723679597	6.50727232618772
CDK8	52.4425422111146	112.47910206644	116.925689797147	61.8616315755938	94.68786466945	67.4212706314931	106.36667408778	41.7918915918501	49.5553815609681
WASF3	21.8510592546311	30.8766162535325	18.7658514489249	27.4940584780417	16.9952577611833	34.3235559578511	26.5916685219451	35.8661756198714	34.5385992697656
GLCCI1	18.2092160455259	22.0547258953804	14.4352703453268	12.2195815457963	16.9952577611833	17.1617779789255	17.0946440498218	15.905869187943	13.5151040620822
USP12	5.09858049274725	8.82189035815215	10.1046892417288	6.87351461951042	9.71157586353334	6.12920642104483	6.64791713048627	8.73263406396868	11.0123070135485
RASL11A	0	0	0	0.763723846612269	0	1.22584128420897	1.89940489442465	0.935639363996644	0
POLR1D	6.55531777638932	6.61641776861411	2.88705406906537	5.34606692628588	2.42789396588333	3.6775238526269	7.59761957769859	2.80691809198993	4.00447527765398
PAN3	42.9737498674411	35.2875614326086	46.1928651050459	48.8783261831852	50.98577328355	42.9044449473138	36.0886929940683	40.5443724398546	53.0592974289153
FLT1	0.728368641821036	0	0	16.0382007788577	0	1.22584128420897	7.59761957769859	0	1.50167822912024
POMP	3.64184320910518	2.20547258953804	1.44352703453268	2.29117153983681	2.42789396588333	3.6775238526269	10.4467269193356	5.30195639598099	4.50503468736073
SLC46A3	1.45673728364207	0	2.88705406906537	0	0	2.45168256841793	2.84910734163697	1.87127872799329	2.50279704853374
MTUS2	0.728368641821036	2.20547258953804	1.44352703453268	2.29117153983681	0	13.4842541262986	6.64791713048627	17.1533883399385	18.5206981591497
N4BP2L2	25.4929024637363	33.0820888430706	33.2011217942518	29.0215061712662	36.41840948825	38.001079810478	34.1892880996437	37.7374543478647	33.5374804503521
C8B	0	0	0	0	0	0	0.949702447212324	0	0
HSPH1	13.1106355527786	13.2328355372282	12.9917433107942	9.9284100059595	7.28368189765	2.45168256841793	12.3461318137602	6.54947554797651	5.50615350677423
WDR95	5.82694913456829	4.41094517907607	1.44352703453268	3.81861923306135	12.1394698294167	1.22584128420897	1.89940489442465	0	0
MEDAG	1.45673728364207	2.20547258953804	4.33058110359806	0	4.85578793176667	0	0	0	0
TEX26	1.45673728364207	2.20547258953804	1.44352703453268	1.52744769322454	0	0	0	0	0
COL1A2	0	0	0	0.763723846612269	0	2.45168256841793	0.949702447212324	0.623759575997763	0.500559409706748
TFPI2	0	0	0	0	0	0	0	0	0
TSPAN12	14.5673728364207	17.6437807163043	14.4352703453268	15.2744769322454	4.85578793176667	6.12920642104483	6.64791713048627	13.098951095953	9.51062878442821
ING3	4.37021185092622	11.0273629476902	2.88705406906537	3.05489538644908	4.85578793176667	6.12920642104483	3.7988097888493	4.9900766079821	2.00223763882699
WNT16	0	0	0	0	0	0	0	0.311879787998881	2.00223763882699
FAM3C	15.2957414782418	15.4383081267663	10.1046892417288	9.16468615934723	19.4231517270667	14.7100954105076	18.0443464970342	14.3464702479485	10.5117476038417
AUTS2	206.856694277174	242.601984849184	301.697150217331	294.797404792336	206.370987100083	541.821847620363	473.90152115895	605.358668505829	577.14499939188
LIMK1	5.09858049274725	0	0	0	0	1.22584128420897	0.949702447212324	1.55939893999441	2.00223763882699
ELN	3.64184320910518	4.41094517907607	5.77410813813074	10.6921338525718	4.85578793176667	4.90336513683587	2.84910734163697	1.24751915199553	1.50167822912024
POT1A	9.46879234367347	30.8766162535325	8.66116220719611	9.9284100059595	9.71157586353334	6.12920642104483	6.64791713048627	10.603912791962	10.5117476038417
HYAL5	0	0	0	0	0	0	0	0	0
HYAL6	0	0	0	0	0	0	0	0	0
HYAL4	0	0	0	0	0	0	0	0	0
BCL7B	4.37021185092622	2.20547258953804	2.88705406906537	3.81861923306135	2.42789396588333	2.45168256841793	12.3461318137602	6.86135533597539	2.00223763882699
SPAM1	0	0	0	0	0	0	0	0	0
LMOD2	0	0	0	0	0	0	0	0	0
WASL	24.7645338219152	17.6437807163043	17.3223244143922	20.6205438585313	21.85104569295	18.3876192631345	20.8934538386711	23.3909840999161	27.5307675338711
ASB15	0.728368641821036	0	0	0.763723846612269	0	2.45168256841793	0	0.311879787998881	0
CUL1	16.7524787618838	24.2601984849184	23.096432552523	29.0215061712662	33.9905155223667	17.1617779789255	24.6922636275204	31.8117383758859	31.5352428115251
EZH2	12.3822669109576	28.6711436639945	14.4352703453268	17.5656484720822	16.9952577611833	15.9359366947166	18.9940489442465	13.7227106719508	12.013425832962
AASS	2.18510592546311	2.20547258953804	4.33058110359806	0.763723846612269	12.1394698294167	2.45168256841793	4.74851223606162	1.24751915199553	2.00223763882699
SSC4D	0.728368641821036	0	0	0	0	0	0	0.623759575997763	0
SLC13A1	1.45673728364207	2.20547258953804	8.66116220719611	3.81861923306135	2.42789396588333	7.3550477052538	2.84910734163697	0.623759575997763	4.00447527765398
RBM28	50.2574362856515	68.3696502756792	46.1928651050459	30.5489538644908	36.41840948825	31.8718733894331	30.3904783107944	22.1434649479206	31.0346834018184
LRWD1	1.45673728364207	4.41094517907607	0	1.52744769322454	2.42789396588333	3.6775238526269	0.949702447212324	0.935639363996644	1.0011188194135
CUX1	45.1588557929042	48.5203969698368	53.4105002777093	54.9881169560834	53.4136672494334	33.0977146736421	31.3401807580067	19.6484266439295	29.0324457629914
PAX4	0	0	0	0	0	0	0	0	0
FSCN3	0	0	0	0	0	0	0	0	0
GCC1	0	0	0	0.763723846612269	0	2.45168256841793	1.89940489442465	1.24751915199553	2.50279704853374
EPHB4	2.91347456728414	4.41094517907607	0	0.763723846612269	2.42789396588333	2.45168256841793	2.84910734163697	1.24751915199553	3.00335645824049
EPO	0.728368641821036	4.41094517907607	7.21763517266342	0	4.85578793176667	3.6775238526269	2.84910734163697	1.87127872799329	1.0011188194135
ACTL6B	0.728368641821036	0	1.44352703453268	2.29117153983681	0	3.6775238526269	2.84910734163697	7.48511491197316	5.50615350677423
GNB2	10.9255296273155	8.82189035815215	10.1046892417288	10.6921338525718	12.1394698294167	7.3550477052538	7.59761957769859	8.73263406396868	9.01006937472146
GIGYF1	9.46879234367347	4.41094517907607	7.21763517266342	5.34606692628588	4.85578793176667	9.80673027367173	5.69821468327394	6.86135533597539	7.00783173589447
POP7	3.64184320910518	0	1.44352703453268	3.05489538644908	2.42789396588333	1.22584128420897	3.7988097888493	1.24751915199553	0.500559409706748
TFR2	0	0	0	0.763723846612269	0	0	0	0.311879787998881	0
PCOLCE	0	2.20547258953804	0	0	2.42789396588333	0	0	0	0
AGFG2	7.28368641821036	6.61641776861411	8.66116220719611	6.87351461951042	16.9952577611833	11.0325715578807	7.59761957769859	9.35639363996644	12.5139852426687
TSC22D4	45.1588557929042	50.7258695593749	51.9669732431767	41.2410877170625	67.9810310447334	35.54939724206	33.2395856524313	29.6285798598937	28.5318863532846
PPP1R35	2.18510592546311	2.20547258953804	1.44352703453268	2.29117153983681	2.42789396588333	0	0	0.935639363996644	1.50167822912024
MEPCE	2.91347456728414	4.41094517907607	5.77410813813074	3.81861923306135	0	1.22584128420897	3.7988097888493	0.935639363996644	2.50279704853374
CYP3A13	0	0	0	0	0	0	0	0	0
ZKSCAN1	13.1106355527786	13.2328355372282	8.66116220719611	7.63723846612269	9.71157586353334	17.1617779789255	16.1449416026095	13.4108308839519	12.5139852426687
MCM7	8.74042370185243	11.0273629476902	8.66116220719611	8.40096231273496	7.28368189765	9.80673027367173	6.64791713048627	2.18315851599217	2.50279704853374
TPK1	24.7645338219152	13.2328355372282	5.77410813813074	21.3842677051435	12.1394698294167	8.58088898946276	8.54732202491092	15.2821096119452	12.013425832962
ASNS	0	2.20547258953804	0	0	0	3.6775238526269	0.949702447212324	1.55939893999441	1.0011188194135
DLX6	0	0	0	0	0	0	0	0.311879787998881	0
DLX5	0	0	0	0	0	0	0	0	0
DYNC1I1	5.09858049274725	6.61641776861411	4.33058110359806	10.6921338525718	4.85578793176667	34.3235559578511	14.2455367081849	40.2324926518557	37.5419557280061
PON3	0	4.41094517907607	0	2.29117153983681	0	0	0	1.55939893999441	0
CALD1	21.12269061281	2.20547258953804	18.7658514489249	20.6205438585313	12.1394698294167	15.9359366947166	11.3964293665479	29.3167000718949	27.0302081241644
AKR1B8	0.728368641821036	0	0	0	0	0	0	0	0.500559409706748
EXOC4	107.798558989513	79.3970132233693	134.24801421154	104.630166985881	94.68786466945	83.3572073262097	71.2276835409243	119.138079015573	108.621391906364
PLXNA4	26.9496397473783	17.6437807163043	41.8622840014479	71.026317734941	21.85104569295	109.099874294598	94.0205422740201	154.380495059446	144.66166940525
1700012A03RIK	0	0	0	0	0	0	0	0	0
CALU	21.8510592546311	22.0547258953804	34.6446488287844	20.6205438585313	36.41840948825	13.4842541262986	18.0443464970342	6.54947554797651	11.0123070135485
CCDC136	42.2453812256201	33.0820888430706	44.7493380705132	35.8950207907766	43.7020913859	12.2584128420897	14.2455367081849	12.4751915199553	18.5206981591497
IRF5	0.728368641821036	0	1.44352703453268	0	2.42789396588333	0	0	0	0
AHCYL2	23.3077965382731	13.2328355372282	12.9917433107942	45.8234307967361	16.9952577611833	181.424510062927	128.209830373664	241.083076123135	169.689639890588
KLHDC10	29.8631143146625	30.8766162535325	21.6529055179903	19.856820011919	36.41840948825	29.4201908210152	28.4910734163697	46.1582086238345	41.0458715959533
HIBADH	5.82694913456829	13.2328355372282	15.8787973798595	18.3293723186945	16.9952577611833	20.8393018315524	15.1952391553972	14.6583500359474	14.5162228814957
GARS	6.55531777638932	2.20547258953804	2.88705406906537	5.34606692628588	2.42789396588333	4.90336513683587	6.64791713048627	6.23759575997763	6.00671291648098
ADCYAP1R1	11.6538982691366	13.2328355372282	15.8787973798595	9.16468615934723	14.5673637953	25.7426669683883	25.6419660747327	12.1633117319564	14.0156634717889
NT5C3	5.82694913456829	2.20547258953804	1.44352703453268	4.58234307967361	7.28368189765	3.6775238526269	10.4467269193356	4.05443724398546	8.00895055530797
FKBP9	10.1971609854945	17.6437807163043	4.33058110359806	9.16468615934723	9.71157586353334	4.90336513683587	9.49702447212324	3.74255745598658	4.00447527765398
TMEM209	8.01205506003139	11.0273629476902	8.66116220719611	9.9284100059595	19.4231517270667	7.3550477052538	10.4467269193356	6.54947554797651	7.50839114560122
SSMEM1	0	0	1.44352703453268	0	0	0	0	0	0
AVL9	16.0241101200628	17.6437807163043	12.9917433107942	19.0930961653067	21.85104569295	9.80673027367173	6.64791713048627	9.66827342796533	11.5128664232552
CPA5	0	0	0	0	0	0	0	0	0
CEP41	0	0	2.88705406906537	2.29117153983681	0	0	3.7988097888493	1.87127872799329	2.00223763882699
SSPO	0.728368641821036	0	0	0	0	0	0	0	0
HERC6	5.09858049274725	13.2328355372282	21.6529055179903	9.9284100059595	4.85578793176667	6.12920642104483	1.89940489442465	4.9900766079821	6.00671291648098
ABCG2	5.09858049274725	0	2.88705406906537	6.87351461951042	4.85578793176667	4.90336513683587	6.64791713048627	1.87127872799329	3.00335645824049
HERC3	18.2092160455259	15.4383081267663	17.3223244143922	13.7470292390208	12.1394698294167	18.3876192631345	26.5916685219451	30.5642192238904	26.5296487144576
TMEM176B	9.46879234367347	19.8492533058423	8.66116220719611	15.2744769322454	14.5673637953	9.80673027367173	5.69821468327394	4.36631703198434	6.50727232618772
AOC1	0	0	0	0	0	0	0	0	0.500559409706748
IGF2BP3	12.3822669109576	11.0273629476902	15.8787973798595	16.0382007788577	12.1394698294167	15.9359366947166	17.0946440498218	20.8959457959251	22.5251734368037
MALSU1	8.74042370185243	13.2328355372282	5.77410813813074	9.16468615934723	2.42789396588333	12.2584128420897	9.49702447212324	9.35639363996644	6.50727232618772
GPNMB	5.82694913456829	13.2328355372282	4.33058110359806	16.0382007788577	14.5673637953	3.6775238526269	0	0.623759575997763	6.50727232618772
TRA2A	70.6517582566405	57.342287327989	67.8457706230362	54.2243931094711	75.2647129423834	49.0336513683586	59.8312541743764	82.0243842437058	73.0816738171852
NPY	10.9255296273155	4.41094517907607	4.33058110359806	6.87351461951042	2.42789396588333	18.3876192631345	1.89940489442465	3.4306776679877	6.50727232618772
GSDME	50.9858049274725	105.862684297826	47.6363921395786	49.6420500297975	63.1252431129667	98.0673027367173	75.9761957769859	52.707684171811	70.0783173589447
OSBPL3	16.7524787618838	8.82189035815215	2.88705406906537	10.6921338525718	9.71157586353334	7.3550477052538	0.949702447212324	5.92571597197875	3.50391586794724
LUC7L2	143.488622438744	114.684574655978	119.812743866213	176.420208567434	126.250486225933	116.454921999852	134.85774750415	150.014178027462	156.174535828505
ZC3HAV1	2.18510592546311	0	0	0.763723846612269	2.42789396588333	0	3.7988097888493	1.24751915199553	1.50167822912024
4921507P07RIK	4.37021185092622	11.0273629476902	4.33058110359806	10.6921338525718	2.42789396588333	3.6775238526269	4.74851223606162	2.18315851599217	8.00895055530797
TMEM213	0	0	0	0	0	0	0.949702447212324	0	0.500559409706748
SVOPL	1.45673728364207	0	0	0	0	0	0	1.55939893999441	0
NPVF	0	0	0	0	0	0	0	0	0
NFE2L3	2.91347456728414	4.41094517907607	2.88705406906537	3.05489538644908	4.85578793176667	3.6775238526269	4.74851223606162	4.36631703198434	5.50615350677423
TRIM24	18.2092160455259	11.0273629476902	10.1046892417288	10.6921338525718	9.71157586353334	14.7100954105076	16.1449416026095	16.2177489759418	16.5184605203227
CBX3	7.28368641821036	15.4383081267663	17.3223244143922	12.2195815457963	19.4231517270667	17.1617779789255	16.1449416026095	18.0890277039351	12.013425832962
1700111E14RIK	8.74042370185243	39.6985066116847	0	10.6921338525718	4.85578793176667	25.7426669683883	22.7928587330958	52.3958043838121	38.5430745474196
PTN	210.498537486279	132.328355372282	132.804487177007	103.102719292656	131.1062741577	210.844700883942	162.399118473307	124.440035411554	133.649362391702
MTPN	5.82694913456829	8.82189035815215	11.5482162762615	5.34606692628588	9.71157586353334	9.80673027367173	7.59761957769859	6.86135533597539	7.50839114560122
SLC13A4	0	2.20547258953804	0	2.29117153983681	0	1.22584128420897	0	0.311879787998881	0.500559409706748
SLC23A4	0	0	0	1.52744769322454	0	0	0.949702447212324	0.935639363996644	0.500559409706748
STRA8	0	0	0	0	0	0	0	0	0
TCAF2	1.45673728364207	0	0	0	0	0	0	0	0.500559409706748
EPHA1	0	0	0	0	0	0	0.949702447212324	0.311879787998881	0.500559409706748
ZYX	2.91347456728414	4.41094517907607	4.33058110359806	2.29117153983681	0	2.45168256841793	0.949702447212324	0.935639363996644	0
FAM131B	2.18510592546311	0	1.44352703453268	0.763723846612269	0	1.22584128420897	0	0.935639363996644	0
CLCN1	0.728368641821036	0	0	0.763723846612269	0	0	0.949702447212324	0.935639363996644	0
CASP2	1.45673728364207	6.61641776861411	7.21763517266342	3.05489538644908	7.28368189765	0	0.949702447212324	2.49503830399105	1.0011188194135
GSTK1	1.45673728364207	0	1.44352703453268	3.81861923306135	2.42789396588333	1.22584128420897	0.949702447212324	1.87127872799329	1.50167822912024
SVAL1	0	0	0	0	0	0	0	0	0
KEL	0	0	0	0	0	0	0	0	0
TRPV6	0.728368641821036	2.20547258953804	0	0	0	1.22584128420897	0	0.311879787998881	0.500559409706748
EPHB6	1.45673728364207	2.20547258953804	0	2.29117153983681	2.42789396588333	1.22584128420897	0.949702447212324	2.49503830399105	1.0011188194135
CCDC184	0.728368641821036	0	0	0	0	0	0	0	0
DBPHT2	1.45673728364207	0	1.44352703453268	0.763723846612269	0	3.6775238526269	0.949702447212324	4.05443724398546	2.00223763882699
PRSS37	0	0	0	0.763723846612269	0	0	0	0	0
MAD2L1	0	0	0	0.763723846612269	0	0	0	0	0.500559409706748
SSBP1	27.6780083891994	41.9039792012227	36.0881758633171	21.3842677051435	48.5578793176667	18.3876192631345	19.9437513914588	16.8415085519396	17.5195793397362
PRDM5	17.4808474037049	8.82189035815215	20.2093784834576	31.312677711103	16.9952577611833	20.8393018315524	20.8934538386711	31.1879787998881	23.0257328465104
CLEC5A	0	0	0	0	0	0	0	0.311879787998881	0
AGK	9.46879234367347	17.6437807163043	18.7658514489249	16.0382007788577	14.5673637953	9.80673027367173	13.2958342609725	15.2821096119452	17.0190199300294
QRFPRL	0	0	0	0.763723846612269	0	0	0	0.623759575997763	0.500559409706748
MRPS33	10.9255296273155	13.2328355372282	14.4352703453268	12.2195815457963	16.9952577611833	11.0325715578807	17.0946440498218	8.4207542759698	14.5162228814957
HPGDS	11.6538982691366	0	11.5482162762615	13.7470292390208	7.28368189765	14.7100954105076	12.3461318137602	10.603912791962	10.5117476038417
SMARCAD1	33.5049575237676	33.0820888430706	46.1928651050459	22.1479915517558	31.5626215564833	18.3876192631345	18.0443464970342	29.6285798598937	23.0257328465104
MKRN1	4.37021185092622	6.61641776861411	5.77410813813074	2.29117153983681	0	6.12920642104483	3.7988097888493	6.23759575997763	6.00671291648098
RAB19	0.728368641821036	0	0	0.763723846612269	0	1.22584128420897	0.949702447212324	0	0
SLC37A3	1.45673728364207	2.20547258953804	2.88705406906537	3.81861923306135	2.42789396588333	4.90336513683587	6.64791713048627	4.67819681998322	3.00335645824049
TBXAS1	2.18510592546311	2.20547258953804	0	0.763723846612269	0	2.45168256841793	3.7988097888493	1.24751915199553	1.50167822912024
GFPT1	13.1106355527786	8.82189035815215	11.5482162762615	7.63723846612269	7.28368189765	3.6775238526269	9.49702447212324	9.66827342796533	13.0145446523754
NFU1	7.28368641821036	11.0273629476902	4.33058110359806	9.16468615934723	4.85578793176667	1.22584128420897	9.49702447212324	5.92571597197875	3.50391586794724
ANXA4	8.74042370185243	4.41094517907607	4.33058110359806	4.58234307967361	2.42789396588333	1.22584128420897	1.89940489442465	1.87127872799329	3.00335645824049
PCYOX1	5.09858049274725	4.41094517907607	5.77410813813074	1.52744769322454	2.42789396588333	9.80673027367173	10.4467269193356	11.8514319439575	5.50615350677423
TGFA	0.728368641821036	2.20547258953804	2.88705406906537	3.81861923306135	7.28368189765	8.58088898946276	6.64791713048627	5.92571597197875	8.00895055530797
ADD2	1.45673728364207	0	0	10.6921338525718	2.42789396588333	20.8393018315524	29.440775863582	47.40572777583	45.5509062833141
FIGLA	0	0	0	0	0	0	0	0	0
DUSP11	15.2957414782418	22.0547258953804	23.096432552523	23.6754392449803	7.28368189765	17.1617779789255	19.9437513914588	20.8959457959251	25.0279704853374
NAT8	1.45673728364207	0	0	0	0	2.45168256841793	0	0.623759575997763	0
CCT7	5.82694913456829	6.61641776861411	1.44352703453268	3.81861923306135	4.85578793176667	2.45168256841793	6.64791713048627	4.67819681998322	3.50391586794724
PRADC1	6.55531777638932	2.20547258953804	4.33058110359806	2.29117153983681	0	2.45168256841793	2.84910734163697	1.55939893999441	1.50167822912024
ZFP638	52.4425422111146	61.753232507065	44.7493380705132	46.5871546433484	31.5626215564833	51.4853339367766	50.3342297022532	50.2126458678199	43.0481092347803
REG3G	0	0	0	0	0	0	0	0	0
FBXL14	2.91347456728414	0	1.44352703453268	1.52744769322454	2.42789396588333	0	1.89940489442465	0.623759575997763	2.00223763882699
PRICKLE2	49.5290676438304	79.3970132233693	60.6281354503728	100.047823906207	89.8320767376834	69.8729531999111	79.7750055658352	89.509499155679	71.579995588065
ADAMTS9	34.2333261655887	17.6437807163043	10.1046892417288	13.7470292390208	19.4231517270667	18.3876192631345	6.64791713048627	21.2078255839239	26.5296487144576
LRIG1	42.9737498674411	28.6711436639945	66.4022435885035	58.0430123425324	60.6973491470834	33.0977146736421	29.440775863582	18.400907491934	29.5330051726981
1700003E16RIK	1.45673728364207	0	2.88705406906537	0.763723846612269	7.28368189765	1.22584128420897	1.89940489442465	1.55939893999441	0.500559409706748
KBTBD8	0.728368641821036	0	1.44352703453268	0	0	1.22584128420897	2.84910734163697	1.24751915199553	1.0011188194135
WDR54	1.45673728364207	0	1.44352703453268	0.763723846612269	2.42789396588333	0	0	0.935639363996644	1.0011188194135
INO80B	6.55531777638932	2.20547258953804	7.21763517266342	3.81861923306135	4.85578793176667	6.12920642104483	3.7988097888493	1.87127872799329	3.50391586794724
WBP1	2.91347456728414	8.82189035815215	5.77410813813074	3.05489538644908	2.42789396588333	1.22584128420897	2.84910734163697	3.74255745598658	3.50391586794724
MOGS	2.91347456728414	2.20547258953804	4.33058110359806	5.34606692628588	4.85578793176667	2.45168256841793	0.949702447212324	2.80691809198993	2.50279704853374
MRPL53	3.64184320910518	0	4.33058110359806	3.81861923306135	2.42789396588333	9.80673027367173	6.64791713048627	5.61383618397987	6.00671291648098
M1AP	0	2.20547258953804	0	0	0	0	0	0.311879787998881	0
POLE4	9.46879234367347	8.82189035815215	8.66116220719611	9.16468615934723	7.28368189765	11.0325715578807	2.84910734163697	1.24751915199553	6.00671291648098
TACR1	0	0	0	0	0	0	0	0	0
MRPL19	2.18510592546311	2.20547258953804	8.66116220719611	3.81861923306135	0	7.3550477052538	6.64791713048627	3.11879787998881	2.00223763882699
ARHGAP25	0	2.20547258953804	0	1.52744769322454	2.42789396588333	0	0	0	1.0011188194135
GKN3	0	0	0	0	0	0	0	0.311879787998881	0.500559409706748
APLF	2.18510592546311	2.20547258953804	5.77410813813074	0.763723846612269	0	1.22584128420897	0	1.87127872799329	0.500559409706748
GP9	0.728368641821036	0	0	0	0	0	0	0	0
RAB43	4.37021185092622	2.20547258953804	1.44352703453268	6.10979077289815	0	2.45168256841793	4.74851223606162	3.74255745598658	3.00335645824049
ISY1	10.1971609854945	6.61641776861411	10.1046892417288	3.05489538644908	19.4231517270667	4.90336513683587	4.74851223606162	7.48511491197316	10.011188194135
CNBP	10.1971609854945	2.20547258953804	14.4352703453268	6.87351461951042	7.28368189765	9.80673027367173	14.2455367081849	12.1633117319564	17.0190199300294
COPG1	8.01205506003139	11.0273629476902	8.66116220719611	5.34606692628588	4.85578793176667	8.58088898946276	8.54732202491092	10.2920330039631	7.50839114560122
TMF1	6.55531777638932	6.61641776861411	10.1046892417288	6.10979077289815	4.85578793176667	3.6775238526269	4.74851223606162	4.36631703198434	6.00671291648098
HMCES	4.37021185092622	4.41094517907607	4.33058110359806	5.34606692628588	4.85578793176667	7.3550477052538	1.89940489442465	7.79699469997204	6.00671291648098
UBA3	6.55531777638932	6.61641776861411	10.1046892417288	4.58234307967361	9.71157586353334	6.12920642104483	3.7988097888493	4.67819681998322	9.01006937472146
RPN1	5.82694913456829	11.0273629476902	8.66116220719611	3.05489538644908	7.28368189765	12.2584128420897	13.2958342609725	7.48511491197316	12.013425832962
FRMD4B	4.37021185092622	8.82189035815215	1.44352703453268	16.8019246254699	4.85578793176667	45.3561275157317	38.9378003357053	71.108591663745	69.0771985395312
FOXP1	21.8510592546311	11.0273629476902	21.6529055179903	51.169497723022	19.4231517270667	36.775238526269	59.8312541743764	52.707684171811	59.566569755103
PROK2	0	0	0	0	0	0	0	0	0
GXYLT2	0	2.20547258953804	0	0	0	2.45168256841793	0	3.11879787998881	1.0011188194135
CNTN3	2.91347456728414	0	0	2.29117153983681	0	18.3876192631345	11.3964293665479	39.9206128638568	21.0234952076834
CHL1	22.5794278964521	13.2328355372282	36.0881758633171	57.2792884959202	21.85104569295	42.9044449473138	33.2395856524313	50.5245256558188	51.557619199795
RUVBL1	1.45673728364207	4.41094517907607	1.44352703453268	3.05489538644908	0	1.22584128420897	4.74851223606162	0.623759575997763	2.00223763882699
SEC61A1	11.6538982691366	8.82189035815215	10.1046892417288	9.16468615934723	2.42789396588333	7.3550477052538	12.3461318137602	8.10887448797092	7.50839114560122
ABTB1	2.91347456728414	6.61641776861411	2.88705406906537	1.52744769322454	0	2.45168256841793	6.64791713048627	3.11879787998881	2.50279704853374
PLXNA1	1.45673728364207	0	0	2.29117153983681	0	0	0	2.18315851599217	4.50503468736073
CHCHD6	10.9255296273155	6.61641776861411	4.33058110359806	11.455857699184	19.4231517270667	9.80673027367173	13.2958342609725	13.098951095953	10.5117476038417
KLF15	2.91347456728414	2.20547258953804	2.88705406906537	2.29117153983681	7.28368189765	3.6775238526269	4.74851223606162	1.87127872799329	1.50167822912024
ALDH1L1	4.37021185092622	2.20547258953804	17.3223244143922	5.34606692628588	12.1394698294167	8.58088898946276	3.7988097888493	3.74255745598658	3.50391586794724
SLC41A3	0.728368641821036	0	0	0	0	0	0	0.311879787998881	0.500559409706748
NUP210	1.45673728364207	6.61641776861411	0	4.58234307967361	7.28368189765	3.6775238526269	1.89940489442465	2.18315851599217	3.00335645824049
CNTN6	1.45673728364207	0	1.44352703453268	3.81861923306135	2.42789396588333	0	0.949702447212324	0.623759575997763	1.0011188194135
WNT7A	7.28368641821036	2.20547258953804	8.66116220719611	2.29117153983681	4.85578793176667	2.45168256841793	8.54732202491092	0.935639363996644	4.00447527765398
XPC	3.64184320910518	0	5.77410813813074	2.29117153983681	2.42789396588333	3.6775238526269	3.7988097888493	4.05443724398546	1.50167822912024
TMEM43	0.728368641821036	4.41094517907607	8.66116220719611	4.58234307967361	0	3.6775238526269	0	1.87127872799329	1.0011188194135
SLC6A6	2.18510592546311	2.20547258953804	1.44352703453268	4.58234307967361	4.85578793176667	11.0325715578807	15.1952391553972	14.0345904599497	23.0257328465104
GRIP2	0	0	0	1.52744769322454	0	0	0.949702447212324	0	0
SUMF1	4.37021185092622	8.82189035815215	0	9.9284100059595	0	3.6775238526269	4.74851223606162	4.36631703198434	5.50615350677423
ITPR1	8.74042370185243	2.20547258953804	11.5482162762615	7.63723846612269	0	35.54939724206	29.440775863582	39.9206128638568	41.5464310056601
BHLHE40	3.64184320910518	4.41094517907607	2.88705406906537	5.34606692628588	2.42789396588333	4.90336513683587	3.7988097888493	4.67819681998322	6.00671291648098
EDEM1	4.37021185092622	0	5.77410813813074	1.52744769322454	2.42789396588333	1.22584128420897	0.949702447212324	2.18315851599217	0.500559409706748
ARL8B	10.9255296273155	11.0273629476902	8.66116220719611	6.10979077289815	4.85578793176667	17.1617779789255	8.54732202491092	11.8514319439575	11.5128664232552
USP18	1.45673728364207	8.82189035815215	2.88705406906537	1.52744769322454	9.71157586353334	2.45168256841793	0	0	0.500559409706748
SLC6A13	0	2.20547258953804	0	0	0	1.22584128420897	0.949702447212324	0.311879787998881	0
SLC6A12	0	0	0	0	0	0	0	0	0
RET	0.728368641821036	0	0	0	0	0	0	0	0
A2M	13.8390041945997	44.1094517907608	23.096432552523	9.9284100059595	24.2789396588333	1.22584128420897	0	0.623759575997763	5.00559409706748
KLRG1	0	0	0	0	0	0	0	0	0
MFAP5	0	0	0	0	0	1.22584128420897	0	0	0.500559409706748
MLF2	10.9255296273155	13.2328355372282	11.5482162762615	5.34606692628588	4.85578793176667	18.3876192631345	7.59761957769859	7.17323512397427	9.51062878442821
PTMS	18.9375846873469	17.6437807163043	12.9917433107942	16.0382007788577	7.28368189765	23.2909843999704	21.8431562858835	18.400907491934	13.5151040620822
PLXND1	0.728368641821036	2.20547258953804	0	0.763723846612269	0	1.22584128420897	0.949702447212324	0.623759575997763	1.50167822912024
LAG3	2.18510592546311	0	0	0	0	0	0	0	0
LRRC23	1.45673728364207	4.41094517907607	5.77410813813074	3.81861923306135	0	0	0.949702447212324	2.18315851599217	2.50279704853374
TMCC1	123.094300467755	81.6024858129074	112.595108693549	90.88313774686	89.8320767376834	115.229080715643	131.058937715301	116.331160923583	110.123070135485
COPS7A	5.09858049274725	11.0273629476902	1.44352703453268	8.40096231273496	4.85578793176667	3.6775238526269	7.59761957769859	3.74255745598658	4.50503468736073
RASGEF1A	0.728368641821036	0	1.44352703453268	3.05489538644908	0	20.8393018315524	23.7425611803081	20.8959457959251	23.0257328465104
TUBA8	0	0	0	0	0	0	0	0	0
BMS1	10.9255296273155	8.82189035815215	11.5482162762615	11.455857699184	14.5673637953	11.0325715578807	16.1449416026095	12.4751915199553	7.50839114560122
CLEC4D	0	0	0	0	0	0	0	0	0
ZFP248	5.09858049274725	2.20547258953804	5.77410813813074	6.87351461951042	4.85578793176667	1.22584128420897	3.7988097888493	2.18315851599217	0.500559409706748
CLEC4A2	0	0	0	0	0	1.22584128420897	0.949702447212324	0	0
KLRK1	0	0	0	0	0	0	0	0	0
KLRB1F	0	0	0	0	0	0	0	0	0
CD69	0	0	0	0	0	0	0	0	0
CLEC2D	0	0	4.33058110359806	4.58234307967361	0	0	3.7988097888493	0	0
CLEC12B	0	0	0	0	0	0	0	0	0
CLEC1B	0	0	0	0	0	0	0	0	0
GABARAPL1	4.37021185092622	2.20547258953804	5.77410813813074	3.81861923306135	0	17.1617779789255	7.59761957769859	4.9900766079821	3.50391586794724
OLR1	0	0	0	0	0	0	0	0	0
KLRD1	0	0	0	0	0	0	0	0	0
RAD52	6.55531777638932	6.61641776861411	5.77410813813074	9.16468615934723	7.28368189765	3.6775238526269	8.54732202491092	9.35639363996644	8.50950996501472
ADIPOR2	12.3822669109576	11.0273629476902	23.096432552523	9.16468615934723	19.4231517270667	13.4842541262986	14.2455367081849	11.5395521559586	9.01006937472146
WNT5B	7.28368641821036	2.20547258953804	2.88705406906537	13.7470292390208	4.85578793176667	3.6775238526269	3.7988097888493	1.87127872799329	5.00559409706748
ERC1	35.6900634492308	13.2328355372282	27.427013656121	47.3508784899607	33.9905155223667	44.1302862315228	31.3401807580067	43.6631703198434	31.5352428115251
CCDC77	13.1106355527786	17.6437807163043	7.21763517266342	16.8019246254699	7.28368189765	3.6775238526269	12.3461318137602	5.92571597197875	9.01006937472146
KDM5A	26.2212711055573	24.2601984849184	24.5399595870556	35.8950207907766	21.85104569295	24.5168256841793	31.3401807580067	24.6385032519116	23.5262922562172
KLRA2	0	0	0	0	0	0	0	0	0
MAGOHB	2.18510592546311	0	1.44352703453268	2.29117153983681	0	0	0.949702447212324	1.24751915199553	1.50167822912024
YBX3	10.1971609854945	8.82189035815215	11.5482162762615	6.10979077289815	21.85104569295	4.90336513683587	7.59761957769859	6.23759575997763	3.50391586794724
ETV6	21.12269061281	13.2328355372282	31.7575947597191	32.0764015577153	36.41840948825	9.80673027367173	15.1952391553972	14.6583500359474	15.0167822912024
BCL2L14	0	0	0	0	0	0	0	0	0
LRP6	18.9375846873469	26.4656710744564	33.2011217942518	29.0215061712662	38.8463034541333	20.8393018315524	15.1952391553972	20.2721862199273	21.5240546173902
DUSP16	24.7645338219152	24.2601984849184	31.7575947597191	22.1479915517558	16.9952577611833	18.3876192631345	21.8431562858835	15.2821096119452	10.5117476038417
DDX47	7.28368641821036	13.2328355372282	8.66116220719611	6.10979077289815	9.71157586353334	8.58088898946276	0.949702447212324	6.86135533597539	5.50615350677423
GPRC5D	0	0	0	0	0	0	0	0	0
GSG1	0	0	1.44352703453268	0	0	2.45168256841793	0	0.623759575997763	1.0011188194135
FAM234B	8.01205506003139	11.0273629476902	5.77410813813074	6.10979077289815	4.85578793176667	6.12920642104483	8.54732202491092	5.30195639598099	10.011188194135
EMP1	0	0	0	1.52744769322454	0	0	0	0	0.500559409706748
GRIN2B	76.4787073912088	68.3696502756792	72.1763517266343	137.470292390208	72.8368189765	216.973907304987	245.02323138078	323.731219942839	286.31998235226
ATF7IP	30.5914829564835	41.9039792012227	38.9752299323825	46.5871546433484	38.8463034541333	33.0977146736421	34.1892880996437	40.5443724398546	28.5318863532846
PLBD1	0	0	0	0	0	0	0.949702447212324	0	0
WBP11	6.55531777638932	2.20547258953804	11.5482162762615	5.34606692628588	0	7.3550477052538	3.7988097888493	9.04451385196756	4.00447527765398
ART4	0.728368641821036	0	0	0	0	0	0	0.311879787998881	0.500559409706748
MGP	5.09858049274725	11.0273629476902	2.88705406906537	9.9284100059595	2.42789396588333	17.1617779789255	1.89940489442465	2.18315851599217	5.50615350677423
ERP27	0.728368641821036	0	0	0	0	0	0	0.311879787998881	0
ARHGDIB	0.728368641821036	0	0	0	0	0	0	1.24751915199553	1.50167822912024
RERG	5.09858049274725	0	0	3.81861923306135	0	4.90336513683587	6.64791713048627	7.17323512397427	8.00895055530797
PTPRO	2.91347456728414	0	2.88705406906537	3.05489538644908	2.42789396588333	8.58088898946276	14.2455367081849	26.8216617679038	15.5173417009092
STRAP	3.64184320910518	2.20547258953804	1.44352703453268	3.05489538644908	4.85578793176667	1.22584128420897	3.7988097888493	3.4306776679877	5.00559409706748
DERA	4.37021185092622	4.41094517907607	2.88705406906537	6.10979077289815	2.42789396588333	6.12920642104483	1.89940489442465	2.80691809198993	4.50503468736073
LMO3	3.64184320910518	2.20547258953804	5.77410813813074	12.9833053924086	7.28368189765	24.5168256841793	19.9437513914588	25.5741426159083	27.5307675338711
PIK3C2G	0	0	0	0	0	0	0	0.311879787998881	0
PLCZ1	0	0	0	0	0	0	0	0.311879787998881	0.500559409706748
PLEKHA5	18.2092160455259	24.2601984849184	12.9917433107942	39.713640023838	21.85104569295	73.550477052538	52.2336345966778	73.2917501797372	80.0895055530797
AEBP2	9.46879234367347	28.6711436639945	7.21763517266342	12.9833053924086	12.1394698294167	23.2909843999704	12.3461318137602	12.1633117319564	9.51062878442821
SLCO1C1	87.4042370185243	50.7258695593749	111.151581659017	45.0597069501239	101.9715465671	53.9370165051945	68.3785761992873	36.4899351958691	51.557619199795
SLCO1B2	0	0	14.4352703453268	22.1479915517558	0	0	0.949702447212324	0	0.500559409706748
SLCO1A4	0	0	0	6.10979077289815	0	2.45168256841793	11.3964293665479	0.311879787998881	0.500559409706748
RECQL	8.74042370185243	13.2328355372282	8.66116220719611	8.40096231273496	4.85578793176667	3.6775238526269	4.74851223606162	7.17323512397427	5.00559409706748
GYS2	0	0	0	0	0	0	0	0	0
GOLT1B	3.64184320910518	0	5.77410813813074	3.05489538644908	0	0	2.84910734163697	1.24751915199553	3.00335645824049
LDHB	7.28368641821036	6.61641776861411	7.21763517266342	6.87351461951042	16.9952577611833	14.7100954105076	12.3461318137602	10.603912791962	8.50950996501472
KCNJ8	0	0	0	0	0	0	0	0	0
ABCC9	0	2.20547258953804	0	0	0	0	0	0.623759575997763	0
RAD18	5.82694913456829	0	2.88705406906537	3.81861923306135	0	2.45168256841793	0.949702447212324	3.11879787998881	5.00559409706748
SSPN	1.45673728364207	0	0	2.29117153983681	0	1.22584128420897	0.949702447212324	0.935639363996644	2.50279704853374
BHLHE41	5.82694913456829	15.4383081267663	15.8787973798595	5.34606692628588	7.28368189765	11.0325715578807	2.84910734163697	6.23759575997763	5.00559409706748
SRGAP3	79.3921819584929	99.2462665292117	102.490419451821	123.723263151188	118.966804328283	98.0673027367173	89.2720300379585	91.0688980956734	114.628104822845
RASSF8	18.9375846873469	8.82189035815215	25.9834866215883	25.2028869382049	14.5673637953	12.2584128420897	17.0946440498218	22.4553447359195	17.5195793397362
LRMP	0	0	0	0	0	0	0	0.311879787998881	0
THUMPD3	8.74042370185243	2.20547258953804	11.5482162762615	12.2195815457963	7.28368189765	4.90336513683587	5.69821468327394	9.66827342796533	16.0179011106159
KRAS	5.82694913456829	6.61641776861411	5.77410813813074	9.16468615934723	7.28368189765	8.58088898946276	9.49702447212324	5.92571597197875	13.5151040620822
BCAT1	2.91347456728414	0	1.44352703453268	3.05489538644908	4.85578793176667	3.6775238526269	3.7988097888493	0.311879787998881	2.00223763882699
MTMR14	3.64184320910518	2.20547258953804	2.88705406906537	6.10979077289815	7.28368189765	0	2.84910734163697	2.49503830399105	3.50391586794724
CPNE9	1.45673728364207	2.20547258953804	2.88705406906537	1.52744769322454	0	1.22584128420897	2.84910734163697	1.55939893999441	1.50167822912024
OGG1	2.18510592546311	4.41094517907607	5.77410813813074	3.81861923306135	4.85578793176667	2.45168256841793	0	2.18315851599217	2.50279704853374
CAMK1	3.64184320910518	8.82189035815215	18.7658514489249	10.6921338525718	2.42789396588333	6.12920642104483	3.7988097888493	5.92571597197875	5.00559409706748
ETNK1	28.4063770310204	19.8492533058423	38.9752299323825	33.6038492509398	21.85104569295	28.1943495368062	32.289883205219	49.5888862918222	39.5441933668331
TTLL3	21.12269061281	15.4383081267663	12.9917433107942	16.8019246254699	19.4231517270667	14.7100954105076	26.5916685219451	17.7771479159362	18.0201387494429
CIDEC	0	0	0	0	0	0	0	0	0
C2CD5	19.665953329168	11.0273629476902	15.8787973798595	20.6205438585313	21.85104569295	28.1943495368062	27.5413709691574	31.8117383758859	35.0391586794724
IL17RC	3.64184320910518	0	1.44352703453268	0.763723846612269	0	0	0	0.311879787998881	2.00223763882699
CMAS	3.64184320910518	2.20547258953804	1.44352703453268	4.58234307967361	2.42789396588333	3.6775238526269	1.89940489442465	4.36631703198434	2.50279704853374
ST8SIA1	0.728368641821036	0	1.44352703453268	3.05489538644908	0	6.12920642104483	3.7988097888493	4.67819681998322	5.00559409706748
CRELD1	8.01205506003139	2.20547258953804	4.33058110359806	6.87351461951042	2.42789396588333	4.90336513683587	7.59761957769859	4.67819681998322	7.00783173589447
EMC3	9.46879234367347	8.82189035815215	10.1046892417288	10.6921338525718	9.71157586353334	7.3550477052538	10.4467269193356	10.2920330039631	13.5151040620822
ITPR2	13.8390041945997	8.82189035815215	27.427013656121	21.3842677051435	26.7068336247167	23.2909843999704	25.6419660747327	21.8315851599217	16.5184605203227
MED21	5.82694913456829	30.8766162535325	0	3.05489538644908	2.42789396588333	0	5.69821468327394	5.92571597197875	6.50727232618772
SMCO2	0	0	0	0	0	0	0	0	0
SEC13	3.64184320910518	4.41094517907607	2.88705406906537	2.29117153983681	2.42789396588333	3.6775238526269	3.7988097888493	4.05443724398546	4.00447527765398
CCDC91	9.46879234367347	6.61641776861411	7.21763517266342	11.455857699184	9.71157586353334	3.6775238526269	2.84910734163697	6.23759575997763	6.50727232618772
ATP2B2	18.2092160455259	24.2601984849184	1.44352703453268	29.0215061712662	24.2789396588333	66.1954293472842	57.9318492799518	54.8908426878031	54.5609756580355
FAR2	6.55531777638932	8.82189035815215	17.3223244143922	6.10979077289815	9.71157586353334	6.12920642104483	7.59761957769859	8.10887448797092	7.00783173589447
ERGIC2	9.46879234367347	15.4383081267663	8.66116220719611	9.9284100059595	12.1394698294167	11.0325715578807	16.1449416026095	14.9702298239463	12.5139852426687
TMTC1	3.64184320910518	2.20547258953804	1.44352703453268	9.16468615934723	2.42789396588333	14.7100954105076	11.3964293665479	31.1879787998881	24.0268516659239
SLC6A11	15.2957414782418	11.0273629476902	4.33058110359806	4.58234307967361	4.85578793176667	42.9044449473138	39.8875027829176	14.9702298239463	23.5262922562172
CAPRIN2	2.91347456728414	6.61641776861411	2.88705406906537	4.58234307967361	16.9952577611833	2.45168256841793	3.7988097888493	2.80691809198993	2.50279704853374
SLC6A1	29.8631143146625	33.0820888430706	36.0881758633171	19.0930961653067	36.41840948825	62.5179054946573	51.2839321494655	29.3167000718949	29.5330051726981
DENND5B	31.3198515983045	6.61641776861411	30.3140677251864	20.6205438585313	31.5626215564833	23.2909843999704	28.4910734163697	24.9503830399105	25.5285298950442
ATG7	13.8390041945997	4.41094517907607	10.1046892417288	9.16468615934723	2.42789396588333	13.4842541262986	10.4467269193356	10.9157925799609	18.5206981591497
VGLL4	24.0361651800942	35.2875614326086	23.096432552523	25.2028869382049	9.71157586353334	14.7100954105076	12.3461318137602	18.7127872799329	23.5262922562172
TAMM41	1.45673728364207	4.41094517907607	4.33058110359806	3.05489538644908	0	1.22584128420897	0	2.49503830399105	2.50279704853374
TIMP4	13.8390041945997	22.0547258953804	12.9917433107942	20.6205438585313	19.4231517270667	17.1617779789255	14.2455367081849	15.5939893999441	20.5229357979767
CAND2	0.728368641821036	2.20547258953804	5.77410813813074	1.52744769322454	4.85578793176667	2.45168256841793	1.89940489442465	2.18315851599217	3.00335645824049
EFCAB12	4.37021185092622	2.20547258953804	0	3.05489538644908	0	1.22584128420897	3.7988097888493	1.24751915199553	0.500559409706748
MBD4	5.09858049274725	0	8.66116220719611	7.63723846612269	9.71157586353334	2.45168256841793	0.949702447212324	4.67819681998322	2.00223763882699
IFT122	16.7524787618838	11.0273629476902	15.8787973798595	16.0382007788577	14.5673637953	11.0325715578807	8.54732202491092	14.6583500359474	13.0145446523754
RHO	0	0	1.44352703453268	0	0	0	0	0	0
KLRB1C	0	0	0	0	0	0	0	0	0
NECAP1	2.18510592546311	8.82189035815215	5.77410813813074	1.52744769322454	2.42789396588333	3.6775238526269	7.59761957769859	3.4306776679877	5.50615350677423
PIANP	7.28368641821036	2.20547258953804	0	2.29117153983681	0	3.6775238526269	0.949702447212324	4.9900766079821	5.50615350677423
ING4	15.2957414782418	8.82189035815215	1.44352703453268	5.34606692628588	9.71157586353334	12.2584128420897	20.8934538386711	13.4108308839519	16.5184605203227
MRPL51	3.64184320910518	2.20547258953804	15.8787973798595	1.52744769322454	0	11.0325715578807	2.84910734163697	1.87127872799329	3.50391586794724
CD27	10.9255296273155	13.2328355372282	11.5482162762615	3.81861923306135	2.42789396588333	4.90336513683587	3.7988097888493	3.11879787998881	4.50503468736073
VAMP1	10.1971609854945	4.41094517907607	5.77410813813074	8.40096231273496	9.71157586353334	8.58088898946276	6.64791713048627	3.4306776679877	6.00671291648098
LTBR	0.728368641821036	0	0	0.763723846612269	0	1.22584128420897	0	0.623759575997763	0.500559409706748
SCNN1A	0	0	0	0	2.42789396588333	0	0	1.24751915199553	0.500559409706748
TNFRSF1A	2.18510592546311	0	1.44352703453268	0.763723846612269	0	2.45168256841793	0.949702447212324	0.935639363996644	1.0011188194135
CD9	212.683643411742	145.56119090951	167.449136005791	93.1743092866968	143.245743987117	53.9370165051945	66.4791713048627	32.4354979518837	26.5296487144576
AKAP3	0	0	0	0	0	0	0	0.311879787998881	0
DYRK4	0	0	0	0	0	0	0	0	0
RAD51AP1	0.728368641821036	0	2.88705406906537	0	0	0	1.89940489442465	0.623759575997763	1.0011188194135
D6WSU163E	1.45673728364207	2.20547258953804	2.88705406906537	1.52744769322454	0	2.45168256841793	2.84910734163697	2.49503830399105	1.50167822912024
PRMT8	0.728368641821036	0	0	5.34606692628588	0	12.2584128420897	8.54732202491092	17.1533883399385	11.5128664232552
TSPAN11	0	0	0	0	0	0	1.89940489442465	0	0
TSPAN9	26.9496397473783	28.6711436639945	12.9917433107942	27.4940584780417	16.9952577611833	17.1617779789255	13.2958342609725	16.2177489759418	28.0313269435779
TEAD4	0	0	0	0	0	0	0	0	0
FKBP4	2.18510592546311	2.20547258953804	0	0	0	4.90336513683587	4.74851223606162	5.30195639598099	4.00447527765398
PZP	3.64184320910518	4.41094517907607	1.44352703453268	2.29117153983681	7.28368189765	0	4.74851223606162	1.24751915199553	0.500559409706748
KLRB1A	0	0	0	0	0	0	0	0	0
CLEC2I	0	0	0	0	0	0	0	0	0
STRN4	7.28368641821036	15.4383081267663	11.5482162762615	12.2195815457963	7.28368189765	7.3550477052538	14.2455367081849	8.4207542759698	6.50727232618772
SLC8A2	5.82694913456829	0	1.44352703453268	3.05489538644908	2.42789396588333	17.1617779789255	18.9940489442465	14.6583500359474	12.5139852426687
MZF1	8.01205506003139	0	4.33058110359806	3.81861923306135	2.42789396588333	2.45168256841793	5.69821468327394	3.4306776679877	3.50391586794724
SLC27A5	0	0	0	0	0	0	0	0	0
2900092C05RIK	0	2.20547258953804	0	0	0	0	0.949702447212324	0	0
ZFP606	8.74042370185243	4.41094517907607	5.77410813813074	2.29117153983681	2.42789396588333	7.3550477052538	3.7988097888493	4.36631703198434	2.50279704853374
ZIK1	0	2.20547258953804	4.33058110359806	1.52744769322454	2.42789396588333	0	1.89940489442465	1.24751915199553	3.00335645824049
MARK4	7.28368641821036	13.2328355372282	4.33058110359806	3.05489538644908	0	1.22584128420897	5.69821468327394	3.4306776679877	2.50279704853374
CKM	0.728368641821036	0	0	0	0	0	0	0	0
ERCC2	1.45673728364207	6.61641776861411	4.33058110359806	2.29117153983681	2.42789396588333	4.90336513683587	3.7988097888493	1.87127872799329	1.0011188194135
RTN2	2.91347456728414	2.20547258953804	1.44352703453268	0	4.85578793176667	3.6775238526269	0	1.87127872799329	2.00223763882699
PPM1N	0	0	0	0	0	0	0	0	0
VASP	2.18510592546311	0	4.33058110359806	0.763723846612269	2.42789396588333	1.22584128420897	0.949702447212324	0.935639363996644	1.0011188194135
GIPR	0	0	0	0	0	0	0	0	0
QPCTL	4.37021185092622	0	2.88705406906537	3.05489538644908	2.42789396588333	1.22584128420897	0	3.4306776679877	3.00335645824049
DMPK	2.18510592546311	4.41094517907607	2.88705406906537	3.81861923306135	0	0	6.64791713048627	0.623759575997763	2.50279704853374
DMWD	5.82694913456829	4.41094517907607	10.1046892417288	3.05489538644908	12.1394698294167	6.12920642104483	7.59761957769859	4.36631703198434	6.00671291648098
NOVA2	3.64184320910518	13.2328355372282	5.77410813813074	9.9284100059595	4.85578793176667	6.12920642104483	15.1952391553972	17.1533883399385	12.013425832962
PGLYRP1	3.64184320910518	0	5.77410813813074	2.29117153983681	0	2.45168256841793	1.89940489442465	0.935639363996644	1.0011188194135
PDCD5	3.64184320910518	6.61641776861411	10.1046892417288	3.05489538644908	4.85578793176667	18.3876192631345	6.64791713048627	7.79699469997204	7.00783173589447
URI1	18.9375846873469	11.0273629476902	21.6529055179903	19.856820011919	29.1347275906	20.8393018315524	25.6419660747327	26.8216617679038	17.0190199300294
POP4	2.91347456728414	0	2.88705406906537	3.81861923306135	0	0	0.949702447212324	2.49503830399105	1.0011188194135
TTYH1	97.6013980040188	121.300992424592	121.256270900746	68.7351461951042	109.25522846475	82.1313660420007	69.3282786464997	53.3314437478087	60.0671291648098
TMEM238	3.64184320910518	0	1.44352703453268	0.763723846612269	2.42789396588333	1.22584128420897	1.89940489442465	0.311879787998881	0.500559409706748
RPL28	22.5794278964521	15.4383081267663	23.096432552523	9.16468615934723	12.1394698294167	23.2909843999704	18.0443464970342	10.2920330039631	12.013425832962
SBK2	1.45673728364207	0	0	0	0	0	0	0	0
U2AF2	11.6538982691366	26.4656710744564	7.21763517266342	8.40096231273496	14.5673637953	8.58088898946276	7.59761957769859	10.603912791962	11.0123070135485
ZFP583	0	4.41094517907607	1.44352703453268	3.05489538644908	4.85578793176667	1.22584128420897	2.84910734163697	0.935639363996644	2.00223763882699
ZFP273	5.09858049274725	2.20547258953804	1.44352703453268	0	2.42789396588333	1.22584128420897	0.949702447212324	4.05443724398546	2.50279704853374
CYFIP1	25.4929024637363	8.82189035815215	23.096432552523	19.856820011919	21.85104569295	28.1943495368062	18.0443464970342	34.6186564678758	23.5262922562172
OCA2	0	0	0	0	0	0	0	0.935639363996644	0
HERC2	21.8510592546311	22.0547258953804	31.7575947597191	25.2028869382049	33.9905155223667	34.3235559578511	29.440775863582	41.4800118038512	33.5374804503521
NIPA2	11.6538982691366	13.2328355372282	11.5482162762615	7.63723846612269	4.85578793176667	14.7100954105076	14.2455367081849	13.098951095953	7.00783173589447
PSD3	71.3801268984615	66.1641776861411	90.9422031755592	84.7733469739619	101.9715465671	95.6156201682994	86.4229226963215	73.2917501797372	74.5833520463055
SIGLECG	0	0	0	0	0	0	0	0	0
ZFP719	6.55531777638932	6.61641776861411	5.77410813813074	3.05489538644908	0	6.12920642104483	1.89940489442465	5.61383618397987	4.50503468736073
CSRP3	0.728368641821036	0	0	0	0	0	0	0	0
ZDHHC13	4.37021185092622	8.82189035815215	4.33058110359806	9.16468615934723	9.71157586353334	7.3550477052538	2.84910734163697	9.04451385196756	4.50503468736073
CEACAM18	0	0	0	0	0	0	0	0	0
SIGLECE	0	0	0	0	0	0	0	0	0
ZFP108	0.728368641821036	0	1.44352703453268	0	0	0	0.949702447212324	0.623759575997763	0
TDRD12	0	0	0	0	0	0	0	0.623759575997763	1.0011188194135
SLC7A9	0	0	0	0	0	0	0	0	0
FAAP24	0.728368641821036	0	0	0	2.42789396588333	0	0.949702447212324	0.311879787998881	1.0011188194135
RHPN2	2.91347456728414	2.20547258953804	2.88705406906537	0	0	1.22584128420897	2.84910734163697	0.623759575997763	0.500559409706748
SLC7A10	10.9255296273155	13.2328355372282	7.21763517266342	5.34606692628588	19.4231517270667	18.3876192631345	14.2455367081849	13.4108308839519	10.011188194135
GAS2	5.09858049274725	4.41094517907607	4.33058110359806	6.87351461951042	2.42789396588333	3.6775238526269	1.89940489442465	2.49503830399105	4.00447527765398
KCTD15	1.45673728364207	15.4383081267663	5.77410813813074	5.34606692628588	4.85578793176667	2.45168256841793	1.89940489442465	1.24751915199553	2.50279704853374
SLC17A6	0	4.41094517907607	0	0	0	1.22584128420897	1.89940489442465	0.311879787998881	1.0011188194135
PRMT3	6.55531777638932	4.41094517907607	5.77410813813074	3.81861923306135	9.71157586353334	7.3550477052538	2.84910734163697	5.30195639598099	3.50391586794724
ASB7	5.82694913456829	11.0273629476902	5.77410813813074	7.63723846612269	12.1394698294167	4.90336513683587	3.7988097888493	5.61383618397987	7.50839114560122
CERS3	0	0	1.44352703453268	0	0	0	0	0	0.500559409706748
SNRPA1	5.09858049274725	11.0273629476902	10.1046892417288	4.58234307967361	12.1394698294167	9.80673027367173	10.4467269193356	6.23759575997763	4.00447527765398
PCSK6	55.3560167783987	52.9313421489129	50.523446208644	64.1528031154306	72.8368189765	28.1943495368062	27.5413709691574	17.7771479159362	20.5229357979767
TARSL2	5.09858049274725	2.20547258953804	1.44352703453268	1.52744769322454	0	4.90336513683587	4.74851223606162	5.61383618397987	2.50279704853374
TJP1	61.182965912967	61.753232507065	80.8375139338304	74.8449369680024	65.55313707885	66.1954293472842	57.9318492799518	86.0788214876913	90.6012531569214
FAM189A1	5.09858049274725	0	5.77410813813074	6.10979077289815	4.85578793176667	25.7426669683883	19.9437513914588	42.4156511678479	27.5307675338711
APBA2	40.060275300157	22.0547258953804	15.8787973798595	19.856820011919	14.5673637953	49.0336513683586	36.0886929940683	47.0938479878311	44.0492280541938
MPHOSPH10	5.09858049274725	13.2328355372282	4.33058110359806	3.05489538644908	12.1394698294167	7.3550477052538	4.74851223606162	7.48511491197316	4.50503468736073
MTMR10	9.46879234367347	8.82189035815215	12.9917433107942	9.16468615934723	7.28368189765	4.90336513683587	7.59761957769859	6.23759575997763	6.00671291648098
TRPM1	0	0	1.44352703453268	0	0	0	0	0	0
CHRNA7	0.728368641821036	0	0	3.05489538644908	0	11.0325715578807	12.3461318137602	14.9702298239463	22.0246140270969
CRTC3	29.1347456728414	33.0820888430706	17.3223244143922	30.5489538644908	19.4231517270667	26.9685082525973	37.0383954412806	53.3314437478087	37.0413963182994
BLM	1.45673728364207	0	4.33058110359806	2.29117153983681	2.42789396588333	1.22584128420897	1.89940489442465	4.9900766079821	5.00559409706748
FURIN	6.55531777638932	6.61641776861411	7.21763517266342	3.05489538644908	4.85578793176667	2.45168256841793	4.74851223606162	3.74255745598658	3.00335645824049
HDDC3	0.728368641821036	2.20547258953804	0	3.05489538644908	2.42789396588333	1.22584128420897	0.949702447212324	0.311879787998881	1.0011188194135
UNC45A	6.55531777638932	8.82189035815215	4.33058110359806	3.05489538644908	2.42789396588333	7.3550477052538	4.74851223606162	6.86135533597539	3.50391586794724
VPS33B	5.09858049274725	11.0273629476902	4.33058110359806	3.05489538644908	0	2.45168256841793	1.89940489442465	2.49503830399105	4.50503468736073
IQGAP1	9.46879234367347	15.4383081267663	21.6529055179903	15.2744769322454	16.9952577611833	6.12920642104483	8.54732202491092	6.54947554797651	6.00671291648098
CIB1	2.18510592546311	0	1.44352703453268	1.52744769322454	4.85578793176667	2.45168256841793	1.89940489442465	2.80691809198993	0
SEMA4B	6.55531777638932	4.41094517907607	5.77410813813074	7.63723846612269	4.85578793176667	9.80673027367173	7.59761957769859	6.23759575997763	4.00447527765398
IDH2	18.2092160455259	22.0547258953804	24.5399595870556	22.9117153983681	12.1394698294167	3.6775238526269	8.54732202491092	9.35639363996644	10.5117476038417
MESP2	0	0	0	0	0	0	0	0	0
PEX11A	1.45673728364207	2.20547258953804	2.88705406906537	0	4.85578793176667	2.45168256841793	0.949702447212324	2.80691809198993	3.50391586794724
PLIN1	0	0	0	0	0	0	0	0	0
RHCG	0	0	0	1.52744769322454	0	0	2.84910734163697	1.87127872799329	0.500559409706748
NR2F2	5.82694913456829	0	0	3.81861923306135	4.85578793176667	11.0325715578807	10.4467269193356	7.48511491197316	9.51062878442821
PGPEP1L	0.728368641821036	0	0	0	0	0	2.84910734163697	0.623759575997763	1.0011188194135
SYNM	1.45673728364207	2.20547258953804	8.66116220719611	1.52744769322454	0	0	2.84910734163697	1.55939893999441	1.0011188194135
TTC23	15.2957414782418	24.2601984849184	27.427013656121	11.455857699184	21.85104569295	13.4842541262986	10.4467269193356	8.10887448797092	9.01006937472146
LRRC28	4.37021185092622	15.4383081267663	5.77410813813074	6.87351461951042	2.42789396588333	3.6775238526269	11.3964293665479	9.35639363996644	14.0156634717889
MEF2A	26.2212711055573	50.7258695593749	23.096432552523	28.257782324654	29.1347275906	20.8393018315524	36.0886929940683	43.3512905318445	28.0313269435779
RAB38	0	0	0	0	0	0	0.949702447212324	0.935639363996644	0
CTSC	2.18510592546311	2.20547258953804	1.44352703453268	0.763723846612269	4.85578793176667	0	0	2.49503830399105	1.50167822912024
NOX4	0	0	8.66116220719611	1.52744769322454	2.42789396588333	0	0	1.24751915199553	0
CD22	0	0	0	0	0	0	0	0	0
TYROBP	5.09858049274725	4.41094517907607	4.33058110359806	6.87351461951042	2.42789396588333	3.6775238526269	1.89940489442465	1.87127872799329	0
SIPA1L3	10.1971609854945	13.2328355372282	8.66116220719611	11.455857699184	9.71157586353334	30.6460321052242	17.0946440498218	25.8860224039072	31.0346834018184
DPF1	2.91347456728414	4.41094517907607	1.44352703453268	2.29117153983681	2.42789396588333	3.6775238526269	2.84910734163697	5.30195639598099	7.00783173589447
2200002D01RIK	0	0	0	0.763723846612269	0	0	0	0	0
YIF1B	3.64184320910518	0	1.44352703453268	0.763723846612269	0	2.45168256841793	2.84910734163697	2.80691809198993	4.50503468736073
RASGRP4	0	0	1.44352703453268	0.763723846612269	0	0	0.949702447212324	0	0
FAM98C	1.45673728364207	0	4.33058110359806	2.29117153983681	0	2.45168256841793	2.84910734163697	3.4306776679877	1.0011188194135
PSMD8	2.18510592546311	4.41094517907607	0	0	4.85578793176667	7.3550477052538	3.7988097888493	2.49503830399105	5.50615350677423
RYR1	5.09858049274725	6.61641776861411	0	1.52744769322454	2.42789396588333	4.90336513683587	5.69821468327394	8.10887448797092	5.50615350677423
NFKBIB	0.728368641821036	0	1.44352703453268	0	2.42789396588333	1.22584128420897	2.84910734163697	1.55939893999441	0.500559409706748
FBXO17	5.09858049274725	2.20547258953804	2.88705406906537	2.29117153983681	2.42789396588333	2.45168256841793	1.89940489442465	2.18315851599217	2.00223763882699
LRFN1	2.91347456728414	0	1.44352703453268	1.52744769322454	0	2.45168256841793	2.84910734163697	1.55939893999441	3.00335645824049
PAK4	2.18510592546311	0	0	1.52744769322454	2.42789396588333	4.90336513683587	0	2.18315851599217	1.0011188194135
PSMC4	3.64184320910518	4.41094517907607	5.77410813813074	1.52744769322454	2.42789396588333	6.12920642104483	7.59761957769859	6.23759575997763	3.00335645824049
ZFP626	0.728368641821036	2.20547258953804	2.88705406906537	0	4.85578793176667	1.22584128420897	0.949702447212324	0.311879787998881	1.0011188194135
MFGE8	33.5049575237676	13.2328355372282	25.9834866215883	9.16468615934723	29.1347275906	72.324635768329	99.718756957294	17.7771479159362	18.0201387494429
HAPLN3	0	0	2.88705406906537	0	0	1.22584128420897	1.89940489442465	0.935639363996644	0.500559409706748
ACAN	0	0	0	0	0	0	0.949702447212324	0	1.0011188194135
AEN	1.45673728364207	0	1.44352703453268	0.763723846612269	2.42789396588333	0	0.949702447212324	1.87127872799329	0.500559409706748
DET1	3.64184320910518	4.41094517907607	5.77410813813074	0.763723846612269	0	0	1.89940489442465	3.11879787998881	3.00335645824049
MRPS11	1.45673728364207	0	1.44352703453268	0.763723846612269	0	4.90336513683587	2.84910734163697	3.11879787998881	2.50279704853374
MRPL46	0.728368641821036	4.41094517907607	1.44352703453268	1.52744769322454	0	0	1.89940489442465	0.311879787998881	2.00223763882699
CCDC90B	11.6538982691366	15.4383081267663	17.3223244143922	10.6921338525718	12.1394698294167	19.6134605473435	8.54732202491092	7.79699469997204	9.51062878442821
TMEM126B	2.18510592546311	4.41094517907607	4.33058110359806	2.29117153983681	4.85578793176667	1.22584128420897	5.69821468327394	4.05443724398546	5.50615350677423
TMEM126A	14.5673728364207	15.4383081267663	11.5482162762615	11.455857699184	24.2789396588333	23.2909843999704	26.5916685219451	16.8415085519396	18.5206981591497
SYTL2	2.91347456728414	0	0	0	0	2.45168256841793	0	1.24751915199553	1.50167822912024
CCDC83	0	0	0	0.763723846612269	0	0	0.949702447212324	0	0
EED	13.8390041945997	8.82189035815215	10.1046892417288	6.87351461951042	7.28368189765	9.80673027367173	7.59761957769859	6.54947554797651	9.51062878442821
ME3	8.74042370185243	6.61641776861411	14.4352703453268	22.1479915517558	41.2741974200167	51.4853339367766	29.440775863582	57.6977607797931	55.0615350677423
PRSS23OS	0	0	1.44352703453268	1.52744769322454	0	0	0	0	0
ZFAND6	32.7765888819466	19.8492533058423	30.3140677251864	34.3675730975521	48.5578793176667	30.6460321052242	18.9940489442465	22.4553447359195	24.0268516659239
FAH	0	0	0	0.763723846612269	0	1.22584128420897	0.949702447212324	1.24751915199553	2.00223763882699
1700010L04RIK	0	0	0	0.763723846612269	0	0	0	0	0
SH3GL3	0.728368641821036	0	1.44352703453268	2.29117153983681	0	11.0325715578807	3.7988097888493	5.61383618397987	5.00559409706748
DDIAS	0.728368641821036	0	0	0	0	0	0	0	0
RAB30	21.8510592546311	6.61641776861411	27.427013656121	9.9284100059595	12.1394698294167	15.9359366947166	35.138990546856	21.8315851599217	22.0246140270969
NDUFC2	26.9496397473783	26.4656710744564	25.9834866215883	14.5107530856331	16.9952577611833	15.9359366947166	18.0443464970342	13.098951095953	11.0123070135485
ANAPC15	2.91347456728414	0	0	3.05489538644908	2.42789396588333	0	2.84910734163697	0.623759575997763	1.0011188194135
TMC5	0	0	0	0	0	1.22584128420897	0	0	0
COQ7	3.64184320910518	2.20547258953804	0	0	2.42789396588333	1.22584128420897	0.949702447212324	3.4306776679877	1.50167822912024
ARL6IP1	35.6900634492308	13.2328355372282	15.8787973798595	23.6754392449803	33.9905155223667	52.7111752209856	37.988097888493	36.801814983868	36.5408369085926
SMG1	22.5794278964521	17.6437807163043	21.6529055179903	32.0764015577153	29.1347275906	33.0977146736421	26.5916685219451	31.1879787998881	22.5251734368037
XYLT1	96.1446607203767	83.8079584024454	64.9587165539708	109.976233912167	77.6926069082667	52.7111752209856	57.9318492799518	51.1482852318166	62.5699262133435
NUCB2	7.28368641821036	2.20547258953804	7.21763517266342	6.10979077289815	2.42789396588333	4.90336513683587	5.69821468327394	3.4306776679877	3.50391586794724
PIK3C2A	23.3077965382731	22.0547258953804	36.0881758633171	41.2410877170625	36.41840948825	24.5168256841793	28.4910734163697	28.3810607078982	28.0313269435779
IPO5	8.74042370185243	6.61641776861411	5.77410813813074	2.29117153983681	0	7.3550477052538	3.7988097888493	9.35639363996644	5.00559409706748
1110004F10RIK	22.5794278964521	22.0547258953804	4.33058110359806	20.6205438585313	7.28368189765	20.8393018315524	13.2958342609725	15.2821096119452	13.0145446523754
SOX6OS	0.728368641821036	0	0	0	0	1.22584128420897	2.84910734163697	0.311879787998881	0.500559409706748
CALCB	0	0	0	0	0	0	0	0.311879787998881	0
CALCA	0	0	0	0	0	0	0.949702447212324	0.311879787998881	1.0011188194135
CYP2R1	0	0	1.44352703453268	1.52744769322454	2.42789396588333	0	0.949702447212324	0.935639363996644	0
PDE3B	6.55531777638932	6.61641776861411	5.77410813813074	6.10979077289815	12.1394698294167	4.90336513683587	5.69821468327394	8.73263406396868	10.011188194135
MYLPF	0	0	0	0	0	1.22584128420897	0	0.311879787998881	0
QPRT	0	0	0	0	0	0	0	0	0
KIF22	2.18510592546311	2.20547258953804	0	2.29117153983681	0	0	1.89940489442465	0	1.50167822912024
MAZ	4.37021185092622	4.41094517907607	8.66116220719611	4.58234307967361	4.85578793176667	3.6775238526269	3.7988097888493	6.86135533597539	6.50727232618772
PAGR1A	0.728368641821036	0	0	0.763723846612269	0	0	0.949702447212324	0	0
MVP	2.18510592546311	2.20547258953804	1.44352703453268	3.81861923306135	0	1.22584128420897	0	0.935639363996644	2.00223763882699
CDIPT	5.82694913456829	6.61641776861411	8.66116220719611	3.81861923306135	2.42789396588333	11.0325715578807	13.2958342609725	4.9900766079821	7.00783173589447
SEZ6L2	2.91347456728414	11.0273629476902	1.44352703453268	4.58234307967361	2.42789396588333	22.0651431157614	17.0946440498218	24.0147436759139	17.0190199300294
KCTD13	5.82694913456829	2.20547258953804	4.33058110359806	1.52744769322454	2.42789396588333	3.6775238526269	2.84910734163697	3.74255745598658	4.00447527765398
STARD10	2.18510592546311	4.41094517907607	7.21763517266342	0.763723846612269	7.28368189765	3.6775238526269	0.949702447212324	0.935639363996644	2.00223763882699
INO80E	2.91347456728414	2.20547258953804	4.33058110359806	2.29117153983681	4.85578793176667	0	3.7988097888493	2.49503830399105	1.0011188194135
FCHSD2	58.9978599875039	35.2875614326086	56.2975543467747	61.8616315755938	84.9762888059167	44.1302862315228	44.6360150189792	48.6532469278255	56.0626538871558
KLK10	0	0	0	0	0	0	0	0.311879787998881	0
PPP4C	7.28368641821036	4.41094517907607	5.77410813813074	3.05489538644908	7.28368189765	6.12920642104483	7.59761957769859	4.9900766079821	2.50279704853374
TBX6	0	0	1.44352703453268	1.52744769322454	0	0	0	0	0
PLEKHB1	4.37021185092622	13.2328355372282	7.21763517266342	6.10979077289815	0	6.12920642104483	2.84910734163697	4.9900766079821	4.50503468736073
GDPD3	2.91347456728414	4.41094517907607	4.33058110359806	5.34606692628588	0	3.6775238526269	2.84910734163697	2.49503830399105	2.50279704853374
RAB6A	14.5673728364207	17.6437807163043	15.8787973798595	21.3842677051435	14.5673637953	15.9359366947166	13.2958342609725	20.2721862199273	17.5195793397362
MRPL48	5.09858049274725	13.2328355372282	5.77410813813074	6.10979077289815	2.42789396588333	14.7100954105076	10.4467269193356	9.98015321596421	9.01006937472146
CORO1A	1.45673728364207	0	2.88705406906537	0.763723846612269	0	1.22584128420897	1.89940489442465	1.87127872799329	3.00335645824049
DNAJB13	0.728368641821036	0	0	1.52744769322454	0	0	0	0	0
SULT1A1	0.728368641821036	0	1.44352703453268	0.763723846612269	0	1.22584128420897	0	0.623759575997763	0.500559409706748
KLK7	0	0	1.44352703453268	0	0	0	0	0	0
SGF29	3.64184320910518	4.41094517907607	1.44352703453268	1.52744769322454	7.28368189765	1.22584128420897	1.89940489442465	3.4306776679877	6.50727232618772
NUPR1	0.728368641821036	0	7.21763517266342	0	0	1.22584128420897	0	0	0
PPME1	16.0241101200628	11.0273629476902	17.3223244143922	16.8019246254699	29.1347275906	15.9359366947166	18.0443464970342	17.1533883399385	12.013425832962
CLN3	8.01205506003139	11.0273629476902	1.44352703453268	6.10979077289815	12.1394698294167	3.6775238526269	4.74851223606162	5.92571597197875	8.00895055530797
NFATC2IP	1.45673728364207	6.61641776861411	2.88705406906537	0.763723846612269	0	0	0.949702447212324	0.311879787998881	0.500559409706748
LIPT2	0.728368641821036	2.20547258953804	0	0	0	0	0.949702447212324	0.623759575997763	0
POLD3	5.09858049274725	0	4.33058110359806	6.87351461951042	2.42789396588333	4.90336513683587	3.7988097888493	4.67819681998322	2.50279704853374
RABEP2	4.37021185092622	2.20547258953804	8.66116220719611	3.81861923306135	2.42789396588333	3.6775238526269	1.89940489442465	3.74255745598658	3.00335645824049
PGM2L1	6.55531777638932	0	4.33058110359806	5.34606692628588	0	15.9359366947166	14.2455367081849	13.098951095953	16.0179011106159
ATP2A1	0.728368641821036	0	0	0	0	0	0	0	0
SYT3	0.728368641821036	2.20547258953804	4.33058110359806	1.52744769322454	2.42789396588333	0	1.89940489442465	2.49503830399105	2.00223763882699
CHRDL2	0	0	0	0	2.42789396588333	0	0	0	0
SH2B1	3.64184320910518	4.41094517907607	4.33058110359806	0.763723846612269	2.42789396588333	1.22584128420897	3.7988097888493	1.87127872799329	4.00447527765398
SLCO2B1	0	0	2.88705406906537	0.763723846612269	4.85578793176667	1.22584128420897	0.949702447212324	0	1.0011188194135
EIF3C	8.01205506003139	11.0273629476902	14.4352703453268	6.87351461951042	12.1394698294167	13.4842541262986	13.2958342609725	10.9157925799609	7.00783173589447
MYH14	18.9375846873469	15.4383081267663	15.8787973798595	18.3293723186945	24.2789396588333	7.3550477052538	22.7928587330958	14.3464702479485	11.0123070135485
SPNS1	6.55531777638932	11.0273629476902	7.21763517266342	3.05489538644908	9.71157586353334	8.58088898946276	9.49702447212324	7.79699469997204	7.50839114560122
LAT	0	0	0	0	0	0	0	0	0
RPS3	21.12269061281	11.0273629476902	12.9917433107942	12.2195815457963	4.85578793176667	12.2584128420897	17.0946440498218	14.0345904599497	13.0145446523754
IL21R	0	0	0	0	0	0	0	0	0
DGAT2	0.728368641821036	0	0	4.58234307967361	0	3.6775238526269	2.84910734163697	5.61383618397987	6.50727232618772
IL4RA	0.728368641821036	0	0	0	0	0	0	0	0
NSMCE1	1.45673728364207	2.20547258953804	2.88705406906537	3.05489538644908	2.42789396588333	0	1.89940489442465	0.935639363996644	2.50279704853374
PSMA1	10.1971609854945	4.41094517907607	8.66116220719611	9.16468615934723	7.28368189765	11.0325715578807	11.3964293665479	11.5395521559586	10.011188194135
KDM8	0.728368641821036	0	1.44352703453268	4.58234307967361	0	1.22584128420897	1.89940489442465	3.4306776679877	2.00223763882699
THAP12	5.82694913456829	0	2.88705406906537	6.87351461951042	9.71157586353334	1.22584128420897	4.74851223606162	4.67819681998322	5.50615350677423
COPB1	9.46879234367347	15.4383081267663	15.8787973798595	16.8019246254699	12.1394698294167	12.2584128420897	10.4467269193356	14.6583500359474	8.00895055530797
ZKSCAN2	5.82694913456829	11.0273629476902	4.33058110359806	2.29117153983681	7.28368189765	2.45168256841793	10.4467269193356	5.92571597197875	3.50391586794724
FAR1	19.665953329168	13.2328355372282	15.8787973798595	19.0930961653067	21.85104569295	19.6134605473435	18.0443464970342	22.7672245239183	15.5173417009092
ACER3	10.9255296273155	4.41094517907607	11.5482162762615	16.8019246254699	0	13.4842541262986	18.9940489442465	35.2424160438736	20.5229357979767
MYO7A	2.18510592546311	0	1.44352703453268	1.52744769322454	2.42789396588333	0	0.949702447212324	0.311879787998881	0
LCMT1	5.82694913456829	4.41094517907607	2.88705406906537	3.81861923306135	2.42789396588333	2.45168256841793	3.7988097888493	5.61383618397987	6.50727232618772
ARHGAP17	13.1106355527786	24.2601984849184	12.9917433107942	12.2195815457963	7.28368189765	15.9359366947166	13.2958342609725	22.1434649479206	17.0190199300294
DISP1	4.37021185092622	6.61641776861411	10.1046892417288	11.455857699184	12.1394698294167	8.58088898946276	1.89940489442465	6.23759575997763	4.50503468736073
SLC5A11	0	0	0	0	0	0	0	0.311879787998881	0
PARVA	10.1971609854945	6.61641776861411	8.66116220719611	13.7470292390208	14.5673637953	13.4842541262986	3.7988097888493	7.48511491197316	10.5117476038417
DKK3	53.8992794947566	33.0820888430706	62.0716624849055	30.5489538644908	38.8463034541333	45.3561275157317	16.1449416026095	19.3365468559307	19.5218169785632
PAK1	7.28368641821036	15.4383081267663	12.9917433107942	11.455857699184	19.4231517270667	14.7100954105076	9.49702447212324	14.9702298239463	12.013425832962
TRAT1	0	0	0	0.763723846612269	0	0	0	0.311879787998881	0.500559409706748
RBBP6	20.394321970989	15.4383081267663	25.9834866215883	21.3842677051435	31.5626215564833	19.6134605473435	28.4910734163697	27.1335415559027	23.0257328465104
BC017158	0	0	1.44352703453268	4.58234307967361	2.42789396588333	2.45168256841793	1.89940489442465	3.74255745598658	3.00335645824049
SLC5A2	0	0	0	0	0	0	0	0	0
TGFB1I1	0.728368641821036	0	1.44352703453268	1.52744769322454	0	0	0	0.623759575997763	0.500559409706748
COX6A2	0	0	0	0.763723846612269	0	0	0	0	0.500559409706748
ITGAM	0	0	0	0	0	0	0	0	1.0011188194135
LYVE1	0	0	0	0	0	0	0	0.311879787998881	0
RNF141	5.09858049274725	11.0273629476902	15.8787973798595	12.2195815457963	14.5673637953	6.12920642104483	7.59761957769859	5.30195639598099	8.50950996501472
ITGAX	0	0	0	0	0	0	0	0	0
ADM	0	0	0	0	0	1.22584128420897	0	0	0
DKKL1	0	0	0	0	0	1.22584128420897	0	0.623759575997763	0
PYCARD	3.64184320910518	6.61641776861411	4.33058110359806	2.29117153983681	4.85578793176667	1.22584128420897	3.7988097888493	1.24751915199553	1.0011188194135
FUS	61.182965912967	57.342287327989	64.9587165539708	54.9881169560834	41.2741974200167	82.1313660420007	64.579766410438	47.0938479878311	68.5766391298245
TEAD2	5.09858049274725	8.82189035815215	5.77410813813074	5.34606692628588	4.85578793176667	2.45168256841793	7.59761957769859	2.80691809198993	1.50167822912024
CD37	0	0	0	0	0	0	0	0.311879787998881	0
PRSS8	0.728368641821036	0	1.44352703453268	0	0	0	0	0	0
KAT8	3.64184320910518	0	5.77410813813074	4.58234307967361	4.85578793176667	1.22584128420897	2.84910734163697	2.18315851599217	2.00223763882699
BCKDK	1.45673728364207	0	2.88705406906537	1.52744769322454	2.42789396588333	0	3.7988097888493	1.87127872799329	4.00447527765398
STX4A	14.5673728364207	11.0273629476902	12.9917433107942	6.87351461951042	14.5673637953	7.3550477052538	4.74851223606162	8.10887448797092	5.00559409706748
STX1B	3.64184320910518	8.82189035815215	14.4352703453268	4.58234307967361	7.28368189765	12.2584128420897	8.54732202491092	8.73263406396868	6.00671291648098
FBXL19	6.55531777638932	6.61641776861411	4.33058110359806	5.34606692628588	7.28368189765	3.6775238526269	3.7988097888493	1.24751915199553	3.50391586794724
BCL7C	8.74042370185243	2.20547258953804	5.77410813813074	12.2195815457963	4.85578793176667	2.45168256841793	4.74851223606162	1.87127872799329	6.00671291648098
PHKG2	6.55531777638932	0	8.66116220719611	8.40096231273496	4.85578793176667	1.22584128420897	4.74851223606162	4.67819681998322	5.50615350677423
RNF40	2.91347456728414	6.61641776861411	2.88705406906537	2.29117153983681	7.28368189765	2.45168256841793	1.89940489442465	2.80691809198993	2.00223763882699
PRR14	18.2092160455259	26.4656710744564	30.3140677251864	22.1479915517558	21.85104569295	8.58088898946276	19.9437513914588	14.9702298239463	15.5173417009092
9130019O22RIK	0.728368641821036	0	0	0	0	0	0	0	0
NUCB1	7.28368641821036	6.61641776861411	7.21763517266342	11.455857699184	7.28368189765	7.3550477052538	6.64791713048627	4.67819681998322	3.00335645824049
HSD17B14	0	0	0	0	0	0	0.949702447212324	0	0
BCAT2	4.37021185092622	4.41094517907607	10.1046892417288	3.81861923306135	0	7.3550477052538	4.74851223606162	3.4306776679877	8.00895055530797
ITGAL	0	0	0	0	0	0	0	0	0
ABCC6	0.728368641821036	0	0	0	0	0	0	0.311879787998881	0
NOMO1	5.09858049274725	2.20547258953804	8.66116220719611	2.29117153983681	0	2.45168256841793	10.4467269193356	2.18315851599217	4.50503468736073
USH1C	0	0	0	0	0	0	0	0	0
SERGEF	5.09858049274725	6.61641776861411	8.66116220719611	8.40096231273496	0	18.3876192631345	7.59761957769859	7.48511491197316	13.0145446523754
LAMTOR1	8.01205506003139	2.20547258953804	8.66116220719611	6.10979077289815	0	8.58088898946276	6.64791713048627	3.74255745598658	7.50839114560122
RGS10	0.728368641821036	2.20547258953804	0	3.05489538644908	0	0	0.949702447212324	0.623759575997763	0
TIAL1	34.9616948074097	39.6985066116847	49.0799191741113	38.1861923306135	31.5626215564833	31.8718733894331	35.138990546856	33.3711373158803	35.5397180891791
BAG3	4.37021185092622	6.61641776861411	8.66116220719611	6.87351461951042	2.42789396588333	2.45168256841793	0.949702447212324	4.36631703198434	10.011188194135
FGFR2	153.685783424239	156.588553857201	163.118554902193	143.580083163107	138.38995605535	167.940255936628	165.248225814944	161.865609971419	200.724323292406
ATE1	42.9737498674411	35.2875614326086	21.6529055179903	18.3293723186945	33.9905155223667	45.3561275157317	37.988097888493	36.801814983868	38.5430745474196
LDHC	0	0	0	0	0	0	0	0	0
TACC2	0.728368641821036	0	1.44352703453268	1.52744769322454	0	6.12920642104483	3.7988097888493	7.48511491197316	7.50839114560122
PTPN5	2.18510592546311	0	0	2.29117153983681	4.85578793176667	7.3550477052538	6.64791713048627	9.04451385196756	12.5139852426687
FAM24B	0	0	0	0.763723846612269	0	0	0	0	0
FAM24A	0	0	0	0	0	0	0	0	0.500559409706748
ACADSB	11.6538982691366	11.0273629476902	10.1046892417288	15.2744769322454	4.85578793176667	14.7100954105076	9.49702447212324	18.7127872799329	14.5162228814957
CPXM2	0.728368641821036	2.20547258953804	0	0	0	0	0	0	0
CHP2	0	0	0	0	0	0	0	0	0
ERN2	0	0	0	0	0	0	0	0	0
PLK1	0	0	0	0	0	0	0	0.311879787998881	0.500559409706748
DCTN5	4.37021185092622	8.82189035815215	7.21763517266342	4.58234307967361	9.71157586353334	2.45168256841793	4.74851223606162	3.4306776679877	6.00671291648098
NDUFAB1	13.1106355527786	8.82189035815215	4.33058110359806	6.87351461951042	9.71157586353334	19.6134605473435	10.4467269193356	6.23759575997763	10.5117476038417
UBFD1	2.91347456728414	2.20547258953804	2.88705406906537	4.58234307967361	2.42789396588333	1.22584128420897	0	2.80691809198993	1.50167822912024
EARS2	5.09858049274725	2.20547258953804	2.88705406906537	0.763723846612269	2.42789396588333	1.22584128420897	1.89940489442465	2.49503830399105	3.00335645824049
GGA2	5.09858049274725	4.41094517907607	5.77410813813074	3.05489538644908	4.85578793176667	3.6775238526269	2.84910734163697	4.36631703198434	4.50503468736073
SCNN1B	0	0	0	0	0	0	0	0	0
METTL9	5.09858049274725	13.2328355372282	4.33058110359806	1.52744769322454	4.85578793176667	7.3550477052538	6.64791713048627	7.79699469997204	4.00447527765398
MFSD13B	0	0	1.44352703453268	0.763723846612269	0	4.90336513683587	5.69821468327394	3.74255745598658	3.00335645824049
CDR2	0	2.20547258953804	0	0.763723846612269	0	0	0	0.311879787998881	0
MRPL17	3.64184320910518	2.20547258953804	1.44352703453268	3.05489538644908	9.71157586353334	1.22584128420897	2.84910734163697	2.80691809198993	2.50279704853374
POLR3E	2.18510592546311	11.0273629476902	4.33058110359806	5.34606692628588	4.85578793176667	4.90336513683587	4.74851223606162	8.10887448797092	7.50839114560122
ARFIP2	7.28368641821036	4.41094517907607	8.66116220719611	6.10979077289815	0	2.45168256841793	3.7988097888493	7.17323512397427	7.00783173589447
DNHD1	2.91347456728414	6.61641776861411	5.77410813813074	5.34606692628588	2.42789396588333	2.45168256841793	3.7988097888493	4.36631703198434	3.50391586794724
UQCRC2	8.74042370185243	4.41094517907607	11.5482162762615	5.34606692628588	7.28368189765	14.7100954105076	13.2958342609725	12.1633117319564	10.5117476038417
PDZD9	0	0	0	0	0	0	0	0.311879787998881	0.500559409706748
RRP8	2.91347456728414	6.61641776861411	2.88705406906537	3.05489538644908	0	2.45168256841793	3.7988097888493	2.49503830399105	4.50503468736073
VWA3A	0	0	0	2.29117153983681	0	17.1617779789255	6.64791713048627	8.73263406396868	8.50950996501472
ILK	8.01205506003139	11.0273629476902	14.4352703453268	5.34606692628588	2.42789396588333	7.3550477052538	2.84910734163697	4.05443724398546	4.50503468736073
TPP1	18.2092160455259	11.0273629476902	11.5482162762615	3.05489538644908	24.2789396588333	12.2584128420897	10.4467269193356	7.79699469997204	5.00559409706748
HPX	0	0	0	0	0	0	0	0	0
CNGA4	0	0	0	0	0	0	0	0	0
CCKBR	1.45673728364207	0	1.44352703453268	5.34606692628588	0	1.22584128420897	0.949702447212324	0.311879787998881	0
CRYM	2.18510592546311	0	0	0.763723846612269	0	12.2584128420897	4.74851223606162	6.54947554797651	8.00895055530797
ANKS4B	0	0	0	0	0	0	0.949702447212324	0.311879787998881	0
ZP2	0	0	0	0	0	0	0	0	0
TMEM159	0.728368641821036	0	0	0	0	0	1.89940489442465	1.24751915199553	0
TRIM30A	4.37021185092622	6.61641776861411	11.5482162762615	6.10979077289815	12.1394698294167	0	0	0.623759575997763	0.500559409706748
LYRM1	4.37021185092622	2.20547258953804	2.88705406906537	7.63723846612269	7.28368189765	7.3550477052538	2.84910734163697	5.92571597197875	2.00223763882699
REXO5	2.91347456728414	2.20547258953804	2.88705406906537	7.63723846612269	7.28368189765	1.22584128420897	1.89940489442465	2.18315851599217	1.50167822912024
ERI2	6.55531777638932	2.20547258953804	8.66116220719611	6.10979077289815	0	4.90336513683587	2.84910734163697	5.92571597197875	8.50950996501472
CHST15	0.728368641821036	0	1.44352703453268	0.763723846612269	0	2.45168256841793	2.84910734163697	3.4306776679877	3.00335645824049
OAT	4.37021185092622	0	8.66116220719611	3.81861923306135	7.28368189765	1.22584128420897	0.949702447212324	1.55939893999441	2.50279704853374
ACSM3	2.18510592546311	0	1.44352703453268	0	0	3.6775238526269	0.949702447212324	0.623759575997763	1.0011188194135
THUMPD1	1.45673728364207	0	1.44352703453268	2.29117153983681	0	1.22584128420897	3.7988097888493	3.11879787998881	1.50167822912024
LHPP	1.45673728364207	13.2328355372282	2.88705406906537	3.81861923306135	2.42789396588333	2.45168256841793	6.64791713048627	4.05443724398546	3.50391586794724
FAM53B	9.46879234367347	8.82189035815215	10.1046892417288	6.10979077289815	14.5673637953	1.22584128420897	4.74851223606162	3.11879787998881	4.50503468736073
EEF1AKMT2	2.91347456728414	2.20547258953804	1.44352703453268	3.05489538644908	2.42789396588333	3.6775238526269	2.84910734163697	2.18315851599217	3.50391586794724
ABRAXAS2	5.82694913456829	4.41094517907607	5.77410813813074	7.63723846612269	0	4.90336513683587	5.69821468327394	5.61383618397987	5.50615350677423
TRIM21	2.91347456728414	0	1.44352703453268	0	0	0	0.949702447212324	0.623759575997763	0
ZRANB1	23.3077965382731	15.4383081267663	7.21763517266342	17.5656484720822	16.9952577611833	17.1617779789255	8.54732202491092	22.1434649479206	28.0313269435779
PDILT	0.728368641821036	0	0	0	0	0	0	0	0
CTBP2	9.46879234367347	6.61641776861411	5.77410813813074	9.16468615934723	4.85578793176667	7.3550477052538	12.3461318137602	9.04451385196756	15.0167822912024
ACSM5	0	0	0	0	0	0	0	0	0
TEX36	0	0	0	0	0	0	0	0	0
RRM1	2.91347456728414	0	0	0.763723846612269	2.42789396588333	0	0.949702447212324	1.55939893999441	1.0011188194135
UROS	7.28368641821036	11.0273629476902	10.1046892417288	7.63723846612269	12.1394698294167	2.45168256841793	1.89940489442465	2.80691809198993	4.50503468736073
KNOP1	12.3822669109576	26.4656710744564	7.21763517266342	15.2744769322454	14.5673637953	11.0325715578807	14.2455367081849	18.0890277039351	16.0179011106159
MMP21	0	0	0	0	0	0	0	0.311879787998881	0.500559409706748
VPS35L	12.3822669109576	8.82189035815215	24.5399595870556	20.6205438585313	9.71157586353334	14.7100954105076	14.2455367081849	17.1533883399385	12.013425832962
BCCIP	3.64184320910518	4.41094517907607	5.77410813813074	7.63723846612269	12.1394698294167	7.3550477052538	5.69821468327394	5.61383618397987	3.00335645824049
DHX32	17.4808474037049	13.2328355372282	17.3223244143922	18.3293723186945	26.7068336247167	12.2584128420897	11.3964293665479	8.4207542759698	13.0145446523754
STIM1	13.1106355527786	4.41094517907607	7.21763517266342	17.5656484720822	19.4231517270667	23.2909843999704	19.9437513914588	18.7127872799329	17.0190199300294
PGAP2	21.8510592546311	15.4383081267663	27.427013656121	17.5656484720822	21.85104569295	13.4842541262986	22.7928587330958	16.2177489759418	21.0234952076834
D7ERTD443E	2.91347456728414	0	1.44352703453268	1.52744769322454	2.42789396588333	2.45168256841793	0	0.623759575997763	1.0011188194135
ART1	0	0	0	0	0	0	0	0	0.500559409706748
MKI67	0	0	0	0	2.42789396588333	3.6775238526269	0.949702447212324	3.4306776679877	5.00559409706748
ATP6AP2	21.12269061281	26.4656710744564	8.66116220719611	12.2195815457963	9.71157586353334	26.9685082525973	18.9940489442465	18.400907491934	14.0156634717889
USP9X	29.8631143146625	41.9039792012227	41.8622840014479	28.257782324654	36.41840948825	30.6460321052242	31.3401807580067	35.5542958318725	41.5464310056601
CASK	16.0241101200628	8.82189035815215	7.21763517266342	13.7470292390208	16.9952577611833	35.54939724206	11.3964293665479	36.4899351958691	25.0279704853374
SWAP70	6.55531777638932	0	0	4.58234307967361	4.85578793176667	15.9359366947166	7.59761957769859	7.17323512397427	9.01006937472146
WEE1	1.45673728364207	2.20547258953804	0	0	2.42789396588333	0	1.89940489442465	4.05443724398546	3.00335645824049
TMEM9B	2.18510592546311	4.41094517907607	10.1046892417288	4.58234307967361	0	11.0325715578807	6.64791713048627	6.54947554797651	7.50839114560122
BC051019	0	0	0	0	0	0	0.949702447212324	0	0
AKIP1	1.45673728364207	0	0	0	2.42789396588333	0	0.949702447212324	0	0.500559409706748
ST5	11.6538982691366	8.82189035815215	7.21763517266342	9.9284100059595	19.4231517270667	14.7100954105076	12.3461318137602	17.1533883399385	17.0190199300294
TRIM66	0	0	0	0.763723846612269	2.42789396588333	0	0	0.623759575997763	0
STK33	0.728368641821036	0	5.77410813813074	3.05489538644908	2.42789396588333	0	0	0.935639363996644	0
TUB	1.45673728364207	2.20547258953804	0	2.29117153983681	0	17.1617779789255	7.59761957769859	12.4751915199553	14.5162228814957
EIF3F	2.91347456728414	0	2.88705406906537	3.05489538644908	4.85578793176667	3.6775238526269	6.64791713048627	1.87127872799329	4.50503468736073
NDUFB11	9.46879234367347	4.41094517907607	2.88705406906537	7.63723846612269	2.42789396588333	11.0325715578807	8.54732202491092	6.23759575997763	7.00783173589447
RBM10	6.55531777638932	6.61641776861411	5.77410813813074	9.16468615934723	12.1394698294167	9.80673027367173	18.0443464970342	13.098951095953	10.5117476038417
CDK16	3.64184320910518	4.41094517907607	2.88705406906537	5.34606692628588	4.85578793176667	3.6775238526269	14.2455367081849	6.54947554797651	6.00671291648098
USP11	9.46879234367347	11.0273629476902	11.5482162762615	17.5656484720822	9.71157586353334	8.58088898946276	13.2958342609725	14.6583500359474	10.5117476038417
GLRX3	8.01205506003139	4.41094517907607	12.9917433107942	6.87351461951042	7.28368189765	7.3550477052538	8.54732202491092	7.17323512397427	8.00895055530797
MRGPRF	0	2.20547258953804	0	0	0	0	0	0	0
LTO1	2.18510592546311	0	4.33058110359806	7.63723846612269	0	3.6775238526269	2.84910734163697	1.87127872799329	4.50503468736073
FGF3	0	0	0	0	0	0	0	0	0
ANO1	0.728368641821036	0	0	2.29117153983681	0	1.22584128420897	0.949702447212324	2.80691809198993	3.00335645824049
FADD	0	0	0	0.763723846612269	0	0	0	0.311879787998881	0
CTTN	13.1106355527786	8.82189035815215	15.8787973798595	19.0930961653067	9.71157586353334	8.58088898946276	10.4467269193356	9.35639363996644	7.00783173589447
ZFP300	0.728368641821036	0	1.44352703453268	0.763723846612269	2.42789396588333	0	0	0.623759575997763	1.50167822912024
ACTE1	0	0	0	0	0	0	0	0	0
NADSYN1	2.18510592546311	0	2.88705406906537	2.29117153983681	0	4.90336513683587	0	4.05443724398546	1.0011188194135
DOCK11	40.788643941978	44.1094517907608	50.523446208644	36.6587446373889	31.5626215564833	24.5168256841793	36.0886929940683	29.9404596478926	45.5509062833141
CUL4B	5.82694913456829	8.82189035815215	1.44352703453268	9.16468615934723	2.42789396588333	3.6775238526269	6.64791713048627	8.4207542759698	6.00671291648098
TNNI2	0	0	0	0	0	0	0	0	0
SYT8	0	0	0	0	0	0	0	0	0
SMARCA1	7.28368641821036	4.41094517907607	5.77410813813074	6.10979077289815	0	7.3550477052538	10.4467269193356	10.2920330039631	5.50615350677423
SASH3	0	0	0	0	0	0	0	0	0
ELF4	0	0	0	0.763723846612269	0	0	0	0	0
RAB33A	1.45673728364207	2.20547258953804	0	0.763723846612269	0	0	0.949702447212324	2.49503830399105	2.00223763882699
SLC25A14	2.18510592546311	6.61641776861411	1.44352703453268	3.81861923306135	4.85578793176667	6.12920642104483	7.59761957769859	8.10887448797092	7.50839114560122
RBMX2	0.728368641821036	2.20547258953804	0	0.763723846612269	0	2.45168256841793	0	0.311879787998881	0
ENOX2	15.2957414782418	6.61641776861411	14.4352703453268	23.6754392449803	4.85578793176667	8.58088898946276	11.3964293665479	23.3909840999161	15.0167822912024
IGSF1	0	0	0	0	0	0	0	2.80691809198993	1.0011188194135
STK26	0	0	0	0.763723846612269	0	2.45168256841793	0	1.55939893999441	1.0011188194135
GPC4	2.91347456728414	6.61641776861411	5.77410813813074	18.3293723186945	2.42789396588333	22.0651431157614	26.5916685219451	32.7473777398826	21.5240546173902
3830403N18RIK	0	0	0	0	0	0	0	0	0
SLC9A9	26.9496397473783	28.6711436639945	14.4352703453268	18.3293723186945	21.85104569295	38.001079810478	33.2395856524313	68.6135533597539	50.5565003803816
BRS3	0	0	0	0	0	0	0	0	0
ARHGEF6	3.64184320910518	17.6437807163043	5.77410813813074	6.87351461951042	0	1.22584128420897	1.89940489442465	3.4306776679877	0.500559409706748
RBMX	16.0241101200628	22.0547258953804	27.427013656121	11.455857699184	14.5673637953	17.1617779789255	11.3964293665479	17.1533883399385	28.5318863532846
FGF13	5.82694913456829	6.61641776861411	15.8787973798595	17.5656484720822	9.71157586353334	20.8393018315524	16.1449416026095	41.4800118038512	27.5307675338711
F9	0	0	0	0	0	0	0	0	0
MCF2	0	0	0	0.763723846612269	0	0	0	0	0
CACNA1F	0	2.20547258953804	0	0	2.42789396588333	0	0.949702447212324	0	1.0011188194135
CCDC22	2.18510592546311	0	0	0.763723846612269	0	2.45168256841793	0.949702447212324	0.623759575997763	4.00447527765398
SYP	16.0241101200628	4.41094517907607	4.33058110359806	16.0382007788577	7.28368189765	39.2269210946869	16.1449416026095	28.0691809198993	31.0346834018184
PRICKLE3	0	4.41094517907607	2.88705406906537	0.763723846612269	2.42789396588333	0	0	0.311879787998881	0
PLP2	3.64184320910518	2.20547258953804	0	1.52744769322454	0	0	0.949702447212324	0	1.50167822912024
MAGIX	0	0	0	0.763723846612269	0	0	0	0	0
GPKOW	7.28368641821036	11.0273629476902	14.4352703453268	9.16468615934723	7.28368189765	8.58088898946276	3.7988097888493	11.2276723679597	9.01006937472146
PRAF2	5.09858049274725	0	1.44352703453268	1.52744769322454	2.42789396588333	2.45168256841793	3.7988097888493	4.67819681998322	2.50279704853374
CCDC120	0.728368641821036	0	0	0	0	1.22584128420897	0.949702447212324	0.623759575997763	0.500559409706748
GRIPAP1	10.9255296273155	15.4383081267663	11.5482162762615	18.3293723186945	14.5673637953	17.1617779789255	21.8431562858835	14.0345904599497	11.5128664232552
OTUD5	5.09858049274725	15.4383081267663	5.77410813813074	8.40096231273496	14.5673637953	8.58088898946276	7.59761957769859	7.48511491197316	7.00783173589447
PIM2	3.64184320910518	11.0273629476902	1.44352703453268	5.34606692628588	2.42789396588333	9.80673027367173	4.74851223606162	3.74255745598658	4.00447527765398
SLC35A2	8.01205506003139	4.41094517907607	2.88705406906537	3.81861923306135	4.85578793176667	11.0325715578807	8.54732202491092	6.54947554797651	5.00559409706748
PQBP1	2.91347456728414	4.41094517907607	1.44352703453268	3.05489538644908	2.42789396588333	2.45168256841793	2.84910734163697	2.80691809198993	2.00223763882699
TIMM17B	1.45673728364207	0	1.44352703453268	0.763723846612269	0	3.6775238526269	0.949702447212324	2.18315851599217	1.0011188194135
ERAS	0	0	0	0	0	0	0	0	0
HDAC6	2.91347456728414	15.4383081267663	4.33058110359806	6.10979077289815	4.85578793176667	7.3550477052538	1.89940489442465	6.23759575997763	8.00895055530797
GATA1	0.728368641821036	0	1.44352703453268	0.763723846612269	0	0	0	0	0
GLOD5	0	0	0	0.763723846612269	0	0	0	0	0
WAS	0.728368641821036	0	0	0	0	0	0.949702447212324	0	0
WDR13	7.28368641821036	11.0273629476902	11.5482162762615	3.05489538644908	14.5673637953	12.2584128420897	8.54732202491092	6.54947554797651	10.011188194135
RBM3	8.74042370185243	6.61641776861411	15.8787973798595	14.5107530856331	31.5626215564833	14.7100954105076	11.3964293665479	15.2821096119452	17.5195793397362
EBP	5.82694913456829	4.41094517907607	2.88705406906537	0	2.42789396588333	6.12920642104483	5.69821468327394	3.74255745598658	4.50503468736073
PORCN	5.82694913456829	8.82189035815215	4.33058110359806	3.05489538644908	2.42789396588333	6.12920642104483	8.54732202491092	12.1633117319564	8.00895055530797
SLC38A5	0	0	2.88705406906537	1.52744769322454	0	0	0	0.623759575997763	0.500559409706748
FTSJ1	1.45673728364207	4.41094517907607	2.88705406906537	4.58234307967361	2.42789396588333	2.45168256841793	6.64791713048627	4.36631703198434	2.50279704853374
OTC	4.37021185092622	13.2328355372282	12.9917433107942	16.0382007788577	2.42789396588333	15.9359366947166	6.64791713048627	6.23759575997763	9.51062878442821
RPGR	13.1106355527786	17.6437807163043	15.8787973798595	22.1479915517558	19.4231517270667	9.80673027367173	7.59761957769859	14.9702298239463	8.50950996501472
DYNLT3	4.37021185092622	8.82189035815215	5.77410813813074	1.52744769322454	2.42789396588333	3.6775238526269	3.7988097888493	3.11879787998881	4.50503468736073
4930447F04RIK	0	0	0	0	0	0	0	0	0
AFF2	5.82694913456829	2.20547258953804	0	8.40096231273496	0	15.9359366947166	18.9940489442465	38.3612139238624	26.0290893047509
F8	7.28368641821036	6.61641776861411	4.33058110359806	6.87351461951042	2.42789396588333	1.22584128420897	2.84910734163697	4.9900766079821	2.50279704853374
VBP1	2.18510592546311	6.61641776861411	2.88705406906537	3.81861923306135	2.42789396588333	6.12920642104483	5.69821468327394	5.61383618397987	6.00671291648098
FUNDC2	1.45673728364207	6.61641776861411	5.77410813813074	2.29117153983681	4.85578793176667	0	0.949702447212324	2.49503830399105	2.00223763882699
MTCP1	0.728368641821036	2.20547258953804	0	1.52744769322454	2.42789396588333	3.6775238526269	3.7988097888493	1.87127872799329	1.0011188194135
BRCC3	5.09858049274725	11.0273629476902	0	3.81861923306135	7.28368189765	8.58088898946276	6.64791713048627	10.2920330039631	5.00559409706748
RAB39B	0.728368641821036	8.82189035815215	1.44352703453268	0	0	6.12920642104483	0	2.49503830399105	1.50167822912024
ASB12	0	0	0	0	0	0	0	0	0.500559409706748
MSN	10.9255296273155	11.0273629476902	11.5482162762615	6.87351461951042	9.71157586353334	3.6775238526269	2.84910734163697	3.11879787998881	2.00223763882699
HEPH	0.728368641821036	2.20547258953804	0	0	2.42789396588333	2.45168256841793	0	1.24751915199553	1.0011188194135
GPR165	0	0	0	0	0	0	0	0	0
PGR15L	0	0	0	0	0	0	0	0	0
OPHN1	27.6780083891994	35.2875614326086	41.8622840014479	32.8401254043276	33.9905155223667	30.6460321052242	22.7928587330958	30.8760990118893	27.5307675338711
STARD8	3.64184320910518	4.41094517907607	7.21763517266342	9.9284100059595	9.71157586353334	2.45168256841793	5.69821468327394	2.80691809198993	6.00671291648098
EFNB1	3.64184320910518	2.20547258953804	2.88705406906537	4.58234307967361	0	2.45168256841793	0.949702447212324	2.18315851599217	1.0011188194135
AWAT2	0.728368641821036	2.20547258953804	2.88705406906537	0	4.85578793176667	1.22584128420897	0.949702447212324	0.623759575997763	0
IGBP1	4.37021185092622	4.41094517907607	4.33058110359806	3.05489538644908	2.42789396588333	4.90336513683587	2.84910734163697	3.74255745598658	4.00447527765398
MAGEE2	0.728368641821036	0	0	0	0	0	0	0.311879787998881	0.500559409706748
PBDC1	8.01205506003139	4.41094517907607	4.33058110359806	3.81861923306135	7.28368189765	11.0325715578807	8.54732202491092	7.17323512397427	6.00671291648098
MAGEE1	0.728368641821036	0	2.88705406906537	0	2.42789396588333	1.22584128420897	0.949702447212324	2.18315851599217	1.0011188194135
ATRX	50.9858049274725	77.1915406338313	54.854027312242	54.2243931094711	67.9810310447334	55.1628577894035	61.7306590688011	61.7521980237785	60.0671291648098
FGF16	0	0	0	0	0	1.22584128420897	0	0	0.500559409706748
COX7B	18.9375846873469	15.4383081267663	10.1046892417288	12.9833053924086	16.9952577611833	34.3235559578511	12.3461318137602	16.5296287639407	15.5173417009092
MAGT1	10.1971609854945	19.8492533058423	5.77410813813074	8.40096231273496	14.5673637953	11.0325715578807	15.1952391553972	6.23759575997763	8.00895055530797
ITM2A	1.45673728364207	4.41094517907607	0	1.52744769322454	2.42789396588333	2.45168256841793	0	0.623759575997763	0.500559409706748
TBX22	0	0	0	0	0	0	0	0	0
2610002M06RIK	3.64184320910518	2.20547258953804	4.33058110359806	1.52744769322454	4.85578793176667	2.45168256841793	6.64791713048627	2.49503830399105	3.00335645824049
HMGN5	1.45673728364207	6.61641776861411	1.44352703453268	1.52744769322454	0	2.45168256841793	0.949702447212324	0.935639363996644	0
SH3BGRL	19.665953329168	26.4656710744564	25.9834866215883	24.4391630915926	19.4231517270667	11.0325715578807	21.8431562858835	16.2177489759418	10.011188194135
TNMD	0	0	0	0	0	0	0	0.311879787998881	0
SRPX2	0	0	0	0	0	0	0	0	0
SYTL4	0	0	0	0.763723846612269	0	0	0	0	0.500559409706748
CSTF2	5.82694913456829	2.20547258953804	7.21763517266342	6.87351461951042	4.85578793176667	3.6775238526269	7.59761957769859	10.603912791962	7.00783173589447
NOX1	2.18510592546311	8.82189035815215	1.44352703453268	2.29117153983681	7.28368189765	3.6775238526269	1.89940489442465	6.23759575997763	3.50391586794724
XKRX	0	0	0	1.52744769322454	0	0	0	0.311879787998881	0
CENPI	0.728368641821036	0	0	0.763723846612269	0	0	0.949702447212324	0	0.500559409706748
BTK	0.728368641821036	0	0	0	0	0	0.949702447212324	0	0
GLA	1.45673728364207	2.20547258953804	2.88705406906537	1.52744769322454	0	2.45168256841793	0	0.623759575997763	0.500559409706748
COL4A6	29.1347456728414	8.82189035815215	28.8705406906537	42.0048115636748	33.9905155223667	1.22584128420897	6.64791713048627	3.11879787998881	7.50839114560122
COL4A5	41.517012583799	24.2601984849184	60.6281354503728	61.8616315755938	31.5626215564833	8.58088898946276	18.0443464970342	8.10887448797092	11.0123070135485
ACSL4	11.6538982691366	11.0273629476902	2.88705406906537	3.81861923306135	4.85578793176667	14.7100954105076	11.3964293665479	11.2276723679597	8.00895055530797
CHRDL1	1.45673728364207	2.20547258953804	0	1.52744769322454	0	1.22584128420897	1.89940489442465	0.935639363996644	1.50167822912024
PAK3	37.1468007328728	35.2875614326086	15.8787973798595	19.856820011919	12.1394698294167	57.6145403578214	38.9378003357053	62.0640778117774	62.0693668036368
DCX	0.728368641821036	0	0	2.29117153983681	0	1.22584128420897	0	3.74255745598658	2.00223763882699
GLT28D2	0	0	0	0	0	0	0	0	0
IL13RA2	0	0	0	0.763723846612269	0	0	0	0	0
LRCH2	8.74042370185243	2.20547258953804	11.5482162762615	12.2195815457963	4.85578793176667	4.90336513683587	6.64791713048627	7.79699469997204	8.50950996501472
CDKL5	1.45673728364207	13.2328355372282	7.21763517266342	14.5107530856331	12.1394698294167	17.1617779789255	17.0946440498218	16.5296287639407	12.5139852426687
RS1	0	2.20547258953804	0	0.763723846612269	0	0	0	0.311879787998881	0.500559409706748
D630029K05RIK	0	0	0	0	0	0	0	0.311879787998881	0.500559409706748
PHKA2	3.64184320910518	4.41094517907607	4.33058110359806	6.87351461951042	7.28368189765	6.12920642104483	8.54732202491092	7.79699469997204	4.00447527765398
SLC7A3	0.728368641821036	4.41094517907607	1.44352703453268	0.763723846612269	0	0	1.89940489442465	0.623759575997763	1.0011188194135
ADGRG2	0	0	0	0	2.42789396588333	0	0	0.311879787998881	0
PDHA1	2.18510592546311	8.82189035815215	2.88705406906537	3.81861923306135	0	1.22584128420897	1.89940489442465	4.67819681998322	2.00223763882699
NLGN3	13.1106355527786	6.61641776861411	11.5482162762615	6.10979077289815	21.85104569295	17.1617779789255	17.0946440498218	12.4751915199553	6.50727232618772
MAP3K15	2.18510592546311	6.61641776861411	2.88705406906537	1.52744769322454	0	2.45168256841793	0.949702447212324	1.55939893999441	2.50279704853374
IL2RG	0	2.20547258953804	0	0	0	0	0	0.311879787998881	0
RPS6KA3	13.8390041945997	22.0547258953804	12.9917433107942	15.2744769322454	29.1347275906	14.7100954105076	17.0946440498218	24.0147436759139	21.5240546173902
ZMYM3	4.37021185092622	4.41094517907607	2.88705406906537	3.05489538644908	4.85578793176667	3.6775238526269	2.84910734163697	6.23759575997763	4.50503468736073
NONO	13.1106355527786	13.2328355372282	12.9917433107942	9.9284100059595	9.71157586353334	15.9359366947166	16.1449416026095	12.1633117319564	12.013425832962
ITGB1BP2	0.728368641821036	2.20547258953804	1.44352703453268	0	0	0	0	0.311879787998881	0
TAF1	11.6538982691366	19.8492533058423	15.8787973798595	21.3842677051435	7.28368189765	7.3550477052538	21.8431562858835	14.0345904599497	10.011188194135
RPS4X	18.2092160455259	13.2328355372282	10.1046892417288	13.7470292390208	2.42789396588333	26.9685082525973	8.54732202491092	14.9702298239463	9.51062878442821
DMRTC1A	0	0	0	0	2.42789396588333	0	0.949702447212324	0.311879787998881	1.0011188194135
CHIC1	22.5794278964521	22.0547258953804	15.8787973798595	17.5656484720822	31.5626215564833	15.9359366947166	13.2958342609725	21.8315851599217	23.0257328465104
FLNA	14.5673728364207	22.0547258953804	28.8705406906537	11.455857699184	7.28368189765	2.45168256841793	6.64791713048627	5.92571597197875	6.00671291648098
TSX	0	0	1.44352703453268	0.763723846612269	0	0	0	0	0
ZCCHC13	0	0	0	0	0	0	0	0	0
ABCB7	12.3822669109576	11.0273629476902	15.8787973798595	12.9833053924086	4.85578793176667	15.9359366947166	10.4467269193356	17.7771479159362	20.0223763882699
MTM1	12.3822669109576	8.82189035815215	10.1046892417288	8.40096231273496	7.28368189765	11.0325715578807	6.64791713048627	8.73263406396868	7.50839114560122
GABRE	0.728368641821036	0	0	0	0	0	0	0	0
GPM6B	353.987159925023	222.752731543342	265.608974354014	352.076693288256	220.938350895383	292.976066925943	280.162221927636	240.147436759139	262.793690096043
GABRA3	0	0	0	3.05489538644908	2.42789396588333	0	0	0.935639363996644	0.500559409706748
GABRQ	0	0	0	0	0	0	0	0	0.500559409706748
CETN2	2.18510592546311	0	4.33058110359806	2.29117153983681	0	0	1.89940489442465	1.87127872799329	1.50167822912024
NSDHL	8.74042370185243	2.20547258953804	11.5482162762615	6.10979077289815	2.42789396588333	8.58088898946276	4.74851223606162	6.86135533597539	6.00671291648098
ZFP185	0.728368641821036	0	0	1.52744769322454	0	0	0	0.935639363996644	1.0011188194135
HCCS	0.728368641821036	2.20547258953804	1.44352703453268	0.763723846612269	0	3.6775238526269	0.949702447212324	3.11879787998881	2.00223763882699
RBBP7	9.46879234367347	8.82189035815215	12.9917433107942	9.16468615934723	12.1394698294167	8.58088898946276	9.49702447212324	8.4207542759698	13.5151040620822
AMELX	1.45673728364207	0	0	0.763723846612269	2.42789396588333	0	0	0.623759575997763	0
ARHGAP6	5.82694913456829	44.1094517907608	4.33058110359806	11.455857699184	16.9952577611833	6.12920642104483	9.49702447212324	10.9157925799609	5.50615350677423
SYAP1	8.01205506003139	0	7.21763517266342	7.63723846612269	4.85578793176667	3.6775238526269	4.74851223606162	9.04451385196756	11.5128664232552
MSL3	4.37021185092622	0	2.88705406906537	0.763723846612269	7.28368189765	2.45168256841793	1.89940489442465	2.49503830399105	2.50279704853374
CTPS2	4.37021185092622	19.8492533058423	5.77410813813074	6.87351461951042	9.71157586353334	7.3550477052538	8.54732202491092	9.98015321596421	13.5151040620822
XLR4C	0	0	0	0	0	0	0	0	0
GRPR	1.45673728364207	2.20547258953804	0	0	0	0	0	2.49503830399105	0
ZFP275	0	0	2.88705406906537	3.05489538644908	0	0	0	1.55939893999441	0.500559409706748
AP1S2	26.9496397473783	11.0273629476902	27.427013656121	22.1479915517558	46.1299853517834	14.7100954105076	8.54732202491092	12.1633117319564	16.5184605203227
ZRSR2	8.74042370185243	11.0273629476902	5.77410813813074	4.58234307967361	12.1394698294167	9.80673027367173	11.3964293665479	8.10887448797092	9.51062878442821
HAUS7	2.91347456728414	0	4.33058110359806	1.52744769322454	2.42789396588333	0	1.89940489442465	0.935639363996644	1.0011188194135
CAR5B	2.91347456728414	2.20547258953804	5.77410813813074	3.05489538644908	14.5673637953	4.90336513683587	4.74851223606162	2.80691809198993	2.50279704853374
ZFP92	0	0	0	0	0	1.22584128420897	0	0.311879787998881	0
BGN	21.8510592546311	33.0820888430706	33.2011217942518	10.6921338525718	33.9905155223667	0	0	1.24751915199553	0.500559409706748
ATP2B3	0	0	0	3.05489538644908	7.28368189765	4.90336513683587	8.54732202491092	16.8415085519396	12.5139852426687
BMX	0	0	0	1.52744769322454	0	0	0	0	0.500559409706748
ABCD1	2.18510592546311	2.20547258953804	4.33058110359806	5.34606692628588	0	1.22584128420897	0.949702447212324	0.935639363996644	0.500559409706748
PIR	34.9616948074097	11.0273629476902	11.5482162762615	20.6205438585313	16.9952577611833	6.12920642104483	3.7988097888493	8.10887448797092	8.50950996501472
VEGFD	10.9255296273155	4.41094517907607	5.77410813813074	7.63723846612269	4.85578793176667	3.6775238526269	2.84910734163697	1.24751915199553	1.0011188194135
PIGA	0	2.20547258953804	2.88705406906537	0	0	2.45168256841793	0	3.11879787998881	3.50391586794724
ASB11	0	0	0	0	0	0	0	0.935639363996644	0
DUSP9	0	0	0	0	0	0	0	0	0
PLXNB3	1.45673728364207	2.20547258953804	1.44352703453268	0.763723846612269	0	0	0.949702447212324	0.311879787998881	1.50167822912024
HCFC1	5.09858049274725	4.41094517907607	1.44352703453268	5.34606692628588	0	2.45168256841793	4.74851223606162	4.36631703198434	3.50391586794724
RENBP	0.728368641821036	4.41094517907607	1.44352703453268	0.763723846612269	0	0	0.949702447212324	0.935639363996644	1.50167822912024
NAA10	1.45673728364207	4.41094517907607	1.44352703453268	3.05489538644908	7.28368189765	4.90336513683587	1.89940489442465	2.80691809198993	3.50391586794724
ARHGAP4	1.45673728364207	4.41094517907607	4.33058110359806	1.52744769322454	2.42789396588333	0	1.89940489442465	1.24751915199553	2.00223763882699
AVPR2	0	0	0	0	0	0	0	0	0
L1CAM	1.45673728364207	0	1.44352703453268	0.763723846612269	0	3.6775238526269	0	2.80691809198993	0.500559409706748
IRAK1	10.1971609854945	15.4383081267663	14.4352703453268	9.9284100059595	9.71157586353334	8.58088898946276	4.74851223606162	9.04451385196756	9.01006937472146
MECP2	26.9496397473783	22.0547258953804	20.2093784834576	28.257782324654	21.85104569295	25.7426669683883	29.440775863582	28.3810607078982	21.5240546173902
OPN1MW	0	0	0	0	0	0	0	0	0
TKTL1	0	0	0	0	0	1.22584128420897	0.949702447212324	0.311879787998881	0.500559409706748
PLXNA3	2.18510592546311	6.61641776861411	0	5.34606692628588	0	0	2.84910734163697	2.18315851599217	2.50279704853374
FAM3A	3.64184320910518	0	2.88705406906537	3.81861923306135	0	7.3550477052538	0.949702447212324	0.935639363996644	3.00335645824049
G6PDX	5.82694913456829	2.20547258953804	1.44352703453268	2.29117153983681	9.71157586353334	0	1.89940489442465	3.11879787998881	3.00335645824049
MPP1	5.82694913456829	8.82189035815215	2.88705406906537	4.58234307967361	0	2.45168256841793	5.69821468327394	4.67819681998322	3.50391586794724
DKC1	8.01205506003139	11.0273629476902	1.44352703453268	4.58234307967361	9.71157586353334	1.22584128420897	3.7988097888493	5.30195639598099	2.00223763882699
TCEAL6	0.728368641821036	0	0	0	0	2.45168256841793	1.89940489442465	2.18315851599217	2.00223763882699
NXF7	0	0	0	0	0	0	0	0.311879787998881	0
PRAME	0	0	0	0	0	0	0	0	0
MORF4L2	18.2092160455259	13.2328355372282	11.5482162762615	17.5656484720822	7.28368189765	12.2584128420897	14.2455367081849	14.0345904599497	11.5128664232552
KIR3DL1	0	0	0	0	0	0	0	0	0
PLP1	75.7503387493877	63.9587050966031	17.3223244143922	40.4773638704503	24.2789396588333	98.0673027367173	48.4348248078285	67.6779139957573	46.5520251027276
ZCCHC18	23.3077965382731	11.0273629476902	21.6529055179903	12.2195815457963	7.28368189765	23.2909843999704	29.440775863582	20.5840660079262	16.0179011106159
PSMD10	2.18510592546311	2.20547258953804	0	0.763723846612269	0	0	0.949702447212324	1.24751915199553	1.0011188194135
TSC22D3	2.91347456728414	4.41094517907607	4.33058110359806	4.58234307967361	0	0	0.949702447212324	3.11879787998881	2.00223763882699
PRPS1	2.18510592546311	0	0	2.29117153983681	4.85578793176667	8.58088898946276	2.84910734163697	1.24751915199553	2.00223763882699
RBM41	5.09858049274725	4.41094517907607	10.1046892417288	10.6921338525718	7.28368189765	4.90336513683587	9.49702447212324	11.2276723679597	12.013425832962
MORC4	1.45673728364207	0	20.2093784834576	0.763723846612269	2.42789396588333	0	1.89940489442465	3.4306776679877	1.0011188194135
RNF128	0.728368641821036	0	0	1.52744769322454	0	4.90336513683587	4.74851223606162	3.11879787998881	2.50279704853374
ATP11A	10.9255296273155	22.0547258953804	28.8705406906537	20.6205438585313	31.5626215564833	4.90336513683587	7.59761957769859	9.66827342796533	11.5128664232552
MCF2L	3.64184320910518	4.41094517907607	5.77410813813074	2.29117153983681	2.42789396588333	8.58088898946276	12.3461318137602	11.8514319439575	10.5117476038417
F7	0	0	0	0	0	0	0	0	0
F10	0	0	0	0	0	0	0	0	0
PROZ	0	0	2.88705406906537	0	0	0	0	0.311879787998881	0
CUL4A	8.01205506003139	2.20547258953804	8.66116220719611	4.58234307967361	7.28368189765	15.9359366947166	10.4467269193356	8.73263406396868	7.00783173589447
LAMP1	56.8127540620408	30.8766162535325	31.7575947597191	28.257782324654	26.7068336247167	34.3235559578511	30.3904783107944	29.004820283896	25.0279704853374
ADPRHL1	0	0	0	0	0	0	0	0	0
GAS6	5.82694913456829	4.41094517907607	1.44352703453268	16.0382007788577	4.85578793176667	7.3550477052538	12.3461318137602	8.73263406396868	7.00783173589447
1700029H14RIK	0.728368641821036	0	1.44352703453268	0	0	0	0	0	0
RASA3	13.8390041945997	4.41094517907607	20.2093784834576	25.9666107848171	29.1347275906	11.0325715578807	19.9437513914588	10.9157925799609	15.5173417009092
COPRS	0	0	1.44352703453268	0.763723846612269	0	0	0.949702447212324	1.55939893999441	0.500559409706748
MYOM2	0	0	0	0	0	0	0	0	0
ANGPT2	5.09858049274725	4.41094517907607	18.7658514489249	3.81861923306135	4.85578793176667	3.6775238526269	6.64791713048627	7.17323512397427	6.00671291648098
AGPAT5	25.4929024637363	19.8492533058423	20.2093784834576	15.2744769322454	12.1394698294167	15.9359366947166	29.440775863582	18.7127872799329	16.0179011106159
NEK3	3.64184320910518	0	1.44352703453268	4.58234307967361	0	1.22584128420897	0.949702447212324	1.55939893999441	3.00335645824049
VPS36	5.82694913456829	6.61641776861411	10.1046892417288	7.63723846612269	9.71157586353334	3.6775238526269	8.54732202491092	8.4207542759698	8.50950996501472
THSD1	0.728368641821036	0	1.44352703453268	1.52744769322454	0	0	0	0.311879787998881	0.500559409706748
TPTE	0.728368641821036	2.20547258953804	1.44352703453268	4.58234307967361	2.42789396588333	0	0	0.623759575997763	2.00223763882699
SLC25A15	1.45673728364207	2.20547258953804	0	0.763723846612269	0	0	0	0	2.00223763882699
ERLIN2	5.09858049274725	11.0273629476902	2.88705406906537	0.763723846612269	0	8.58088898946276	5.69821468327394	3.74255745598658	5.00559409706748
PLPBP	5.09858049274725	11.0273629476902	8.66116220719611	6.87351461951042	7.28368189765	6.12920642104483	8.54732202491092	9.35639363996644	6.50727232618772
ADGRA2	0.728368641821036	4.41094517907607	0	0.763723846612269	2.42789396588333	0	0	0.623759575997763	1.0011188194135
BRF2	2.91347456728414	4.41094517907607	0	1.52744769322454	0	2.45168256841793	0.949702447212324	2.18315851599217	5.00559409706748
RAB11FIP1	0	0	0	0.763723846612269	0	0	0	0	0
ADRB3	0	0	0	0	0	0	0	0	0
EIF4EBP1	0	0	0	0	0	1.22584128420897	0	0.311879787998881	0
CHRNA6	0	0	0	0	0	0	0	0	0
CHRNB3	0	0	0	0	0	0	0	0	0
GGN	0	0	0	0	0	0	0	0	0.500559409706748
CD209A	0	0	0	0	0	0	0	0	0
TNFSF13B	0	0	0	0	0	0	0.949702447212324	0.311879787998881	0
COL4A1	5.82694913456829	6.61641776861411	2.88705406906537	10.6921338525718	9.71157586353334	13.4842541262986	11.3964293665479	2.49503830399105	3.00335645824049
COL4A2	9.46879234367347	6.61641776861411	7.21763517266342	10.6921338525718	16.9952577611833	12.2584128420897	15.1952391553972	5.92571597197875	5.50615350677423
RAB20	0	0	0	0	0	0	0	0	0
NAXD	11.6538982691366	17.6437807163043	11.5482162762615	12.2195815457963	16.9952577611833	4.90336513683587	12.3461318137602	8.10887448797092	17.0190199300294
PTPN7	0	0	0	0	0	0	0.949702447212324	0	0
ANKRD10	20.394321970989	19.8492533058423	25.9834866215883	25.2028869382049	26.7068336247167	11.0325715578807	18.9940489442465	14.3464702479485	12.5139852426687
1700016D06RIK	0	0	0	0	2.42789396588333	0	1.89940489442465	1.24751915199553	0
ARHGEF7	4.37021185092622	6.61641776861411	11.5482162762615	9.9284100059595	14.5673637953	12.2584128420897	10.4467269193356	13.098951095953	19.5218169785632
TEX29	0	0	0	0	0	0	0	0	0
LEPROTL1	7.28368641821036	4.41094517907607	0	4.58234307967361	0	7.3550477052538	5.69821468327394	6.23759575997763	3.00335645824049
DCTN6	11.6538982691366	11.0273629476902	5.77410813813074	9.16468615934723	7.28368189765	11.0325715578807	12.3461318137602	5.30195639598099	6.50727232618772
GPM6A	225.0659103227	163.204971625815	154.457392694997	221.479915517558	174.8083655436	306.460321052242	275.413709691574	277.573011319005	223.24949672921
SPATA4	0	0	0	0	0	0	0	0	0
ASB5	3.64184320910518	2.20547258953804	11.5482162762615	2.29117153983681	2.42789396588333	3.6775238526269	2.84910734163697	4.36631703198434	2.00223763882699
VEGFC	5.82694913456829	4.41094517907607	5.77410813813074	4.58234307967361	4.85578793176667	4.90336513683587	3.7988097888493	5.92571597197875	4.00447527765398
AGA	4.37021185092622	0	2.88705406906537	2.29117153983681	7.28368189765	7.3550477052538	5.69821468327394	1.87127872799329	3.00335645824049
DLC1	10.1971609854945	8.82189035815215	18.7658514489249	19.856820011919	14.5673637953	8.58088898946276	11.3964293665479	14.0345904599497	15.0167822912024
ERI1	1.45673728364207	2.20547258953804	1.44352703453268	1.52744769322454	0	1.22584128420897	4.74851223606162	3.4306776679877	1.50167822912024
TNKS	16.0241101200628	15.4383081267663	15.8787973798595	19.856820011919	16.9952577611833	18.3876192631345	10.4467269193356	20.8959457959251	21.0234952076834
DUSP4	0	0	0	0.763723846612269	0	0	0.949702447212324	0	0
SARAF	18.2092160455259	26.4656710744564	20.2093784834576	12.2195815457963	24.2789396588333	42.9044449473138	19.9437513914588	19.9603064319284	19.0212575688564
MRPS31	1.45673728364207	6.61641776861411	8.66116220719611	1.52744769322454	0	0	0.949702447212324	3.4306776679877	4.50503468736073
SMIM19	8.01205506003139	4.41094517907607	11.5482162762615	12.9833053924086	2.42789396588333	6.12920642104483	5.69821468327394	5.30195639598099	10.5117476038417
DKK4	0	0	2.88705406906537	0	0	0	0	0	0
POLB	13.1106355527786	19.8492533058423	14.4352703453268	16.8019246254699	16.9952577611833	31.8718733894331	20.8934538386711	33.3711373158803	41.5464310056601
IKBKB	8.01205506003139	0	17.3223244143922	9.16468615934723	9.71157586353334	9.80673027367173	11.3964293665479	11.8514319439575	10.5117476038417
PLAT	5.82694913456829	4.41094517907607	4.33058110359806	4.58234307967361	4.85578793176667	3.6775238526269	4.74851223606162	3.4306776679877	4.50503468736073
AP3M2	5.82694913456829	6.61641776861411	7.21763517266342	5.34606692628588	2.42789396588333	8.58088898946276	6.64791713048627	4.67819681998322	8.00895055530797
KAT6A	16.0241101200628	19.8492533058423	12.9917433107942	14.5107530856331	12.1394698294167	23.2909843999704	17.0946440498218	19.9603064319284	22.0246140270969
ANK1	0.728368641821036	0	0	2.29117153983681	0	0	0.949702447212324	0.623759575997763	1.50167822912024
GPAT4	5.82694913456829	6.61641776861411	5.77410813813074	4.58234307967361	7.28368189765	2.45168256841793	2.84910734163697	4.05443724398546	3.50391586794724
GINS4	1.45673728364207	2.20547258953804	1.44352703453268	5.34606692628588	0	2.45168256841793	0.949702447212324	1.24751915199553	2.00223763882699
SFRP1	2.18510592546311	2.20547258953804	1.44352703453268	0.763723846612269	0	0	4.74851223606162	1.55939893999441	1.0011188194135
IDO2	0	0	0	0	0	0	0	0	0
IDO1	0	0	0	0	0	0	0	0	0
ADAM18	0	0	0	0	0	0	0	0	0
ADAM3	0	0	0	0.763723846612269	2.42789396588333	0	0	0	0
ADAM5	0	0	0	1.52744769322454	0	0	0	0	0
ADAM9	8.74042370185243	2.20547258953804	10.1046892417288	4.58234307967361	7.28368189765	3.6775238526269	9.49702447212324	8.4207542759698	5.00559409706748
TM2D2	2.18510592546311	6.61641776861411	5.77410813813074	6.10979077289815	7.28368189765	11.0325715578807	8.54732202491092	8.10887448797092	8.00895055530797
PLEKHA2	0.728368641821036	0	17.3223244143922	2.29117153983681	0	1.22584128420897	3.7988097888493	1.87127872799329	4.00447527765398
SLIT2	37.1468007328728	11.0273629476902	12.9917433107942	9.9284100059595	12.1394698294167	36.775238526269	30.3904783107944	27.1335415559027	20.5229357979767
4930555F03RIK	0	0	0	0	0	1.22584128420897	3.7988097888493	5.30195639598099	7.50839114560122
TENM3	96.8730293621978	77.1915406338313	89.4986761410265	135.942844696984	94.68786466945	88.2605724630456	106.36667408778	85.4550619116935	120.634817739326
DCTD	1.45673728364207	0	5.77410813813074	0.763723846612269	2.42789396588333	0	0	1.24751915199553	1.50167822912024
WWC2	10.1971609854945	11.0273629476902	15.8787973798595	20.6205438585313	16.9952577611833	4.90336513683587	8.54732202491092	11.8514319439575	11.0123070135485
FGFR1	83.7623938094191	68.3696502756792	112.595108693549	70.2625938883288	72.8368189765	30.6460321052242	35.138990546856	27.7573011319005	32.5363616309386
RWDD4A	2.91347456728414	2.20547258953804	1.44352703453268	1.52744769322454	0	0	6.64791713048627	2.18315851599217	5.00559409706748
PLPP5	3.64184320910518	11.0273629476902	8.66116220719611	5.34606692628588	0	4.90336513683587	6.64791713048627	7.48511491197316	4.00447527765398
STAR	4.37021185092622	0	0	4.58234307967361	2.42789396588333	2.45168256841793	5.69821468327394	5.61383618397987	3.00335645824049
ASH2L	8.74042370185243	6.61641776861411	5.77410813813074	12.9833053924086	9.71157586353334	8.58088898946276	8.54732202491092	9.66827342796533	7.50839114560122
KCNU1	0	0	2.88705406906537	1.52744769322454	2.42789396588333	1.22584128420897	0	1.24751915199553	2.50279704853374
TTI2	0.728368641821036	4.41094517907607	2.88705406906537	2.29117153983681	0	1.22584128420897	5.69821468327394	2.49503830399105	1.50167822912024
MAK16	8.01205506003139	4.41094517907607	11.5482162762615	4.58234307967361	2.42789396588333	4.90336513683587	4.74851223606162	7.17323512397427	2.50279704853374
WRN	13.1106355527786	4.41094517907607	11.5482162762615	11.455857699184	4.85578793176667	11.0325715578807	8.54732202491092	11.2276723679597	9.51062878442821
GSR	7.28368641821036	6.61641776861411	5.77410813813074	4.58234307967361	4.85578793176667	12.2584128420897	9.49702447212324	6.54947554797651	8.00895055530797
GTF2E2	5.09858049274725	6.61641776861411	4.33058110359806	5.34606692628588	14.5673637953	9.80673027367173	4.74851223606162	9.66827342796533	4.50503468736073
RBPMS	0	2.20547258953804	0	1.52744769322454	0	0	0	0.623759575997763	0
FRG1	10.1971609854945	15.4383081267663	10.1046892417288	6.10979077289815	9.71157586353334	6.12920642104483	10.4467269193356	16.5296287639407	10.5117476038417
ASAH1	21.8510592546311	15.4383081267663	17.3223244143922	12.2195815457963	7.28368189765	15.9359366947166	12.3461318137602	14.0345904599497	12.5139852426687
PCM1	54.6276481365777	68.3696502756792	30.3140677251864	47.3508784899607	97.1157586353334	36.775238526269	41.7869076773423	48.3413671398266	44.5497874639006
FGL1	0.728368641821036	0	0	1.52744769322454	0	0	0	0	0.500559409706748
PDGFRL	5.82694913456829	6.61641776861411	4.33058110359806	3.05489538644908	4.85578793176667	7.3550477052538	4.74851223606162	6.54947554797651	3.00335645824049
SLC7A2	8.01205506003139	6.61641776861411	4.33058110359806	4.58234307967361	4.85578793176667	9.80673027367173	8.54732202491092	8.4207542759698	7.00783173589447
VPS37A	5.09858049274725	26.4656710744564	12.9917433107942	9.9284100059595	7.28368189765	7.3550477052538	6.64791713048627	10.9157925799609	10.011188194135
CNOT7	15.2957414782418	28.6711436639945	20.2093784834576	22.9117153983681	16.9952577611833	11.0325715578807	13.2958342609725	16.8415085519396	24.5274110756307
FGF20	2.18510592546311	6.61641776861411	2.88705406906537	0.763723846612269	2.42789396588333	1.22584128420897	0.949702447212324	0.311879787998881	1.50167822912024
MSMO1	32.7765888819466	22.0547258953804	28.8705406906537	14.5107530856331	19.4231517270667	36.775238526269	18.9940489442465	18.7127872799329	22.0246140270969
KLHL2	8.74042370185243	4.41094517907607	4.33058110359806	6.87351461951042	16.9952577611833	25.7426669683883	21.8431562858835	22.4553447359195	31.5352428115251
GALNT7	7.28368641821036	6.61641776861411	1.44352703453268	9.16468615934723	7.28368189765	3.6775238526269	9.49702447212324	5.30195639598099	5.00559409706748
SAP30	2.18510592546311	2.20547258953804	1.44352703453268	1.52744769322454	2.42789396588333	1.22584128420897	0	0.311879787998881	0.500559409706748
SCRG1	25.4929024637363	8.82189035815215	21.6529055179903	10.6921338525718	4.85578793176667	11.0325715578807	7.59761957769859	9.98015321596421	10.5117476038417
HPGD	1.45673728364207	0	0	0	0	0	0	0	0
EDNRA	2.18510592546311	2.20547258953804	2.88705406906537	3.81861923306135	0	1.22584128420897	0.949702447212324	3.4306776679877	4.50503468736073
TMEM184C	11.6538982691366	6.61641776861411	5.77410813813074	9.16468615934723	2.42789396588333	12.2584128420897	14.2455367081849	10.603912791962	3.50391586794724
NR3C2	41.517012583799	37.4930340221466	27.427013656121	90.88313774686	43.7020913859	115.229080715643	94.9702447212324	229.231644179178	196.219288605045
IQCM	0	0	0	0	0	2.45168256841793	0.949702447212324	9.66827342796533	5.00559409706748
ISX	0	0	0	0	0	0	0	0	0
SIN3B	5.82694913456829	4.41094517907607	12.9917433107942	9.16468615934723	12.1394698294167	12.2584128420897	8.54732202491092	3.4306776679877	5.50615350677423
SORBS2	44.4304871510832	68.3696502756792	28.8705406906537	45.0597069501239	24.2789396588333	112.777398147225	75.9761957769859	122.880636471559	92.6034907957484
IRF2	20.394321970989	33.0820888430706	17.3223244143922	19.856820011919	29.1347275906	12.2584128420897	13.2958342609725	19.3365468559307	13.5151040620822
CASP3	2.18510592546311	2.20547258953804	2.88705406906537	5.34606692628588	4.85578793176667	1.22584128420897	3.7988097888493	0.311879787998881	0.500559409706748
CENPU	1.45673728364207	2.20547258953804	0	0	2.42789396588333	0	0.949702447212324	1.87127872799329	2.00223763882699
CFAP97	10.1971609854945	13.2328355372282	7.21763517266342	8.40096231273496	7.28368189765	4.90336513683587	11.3964293665479	14.0345904599497	13.0145446523754
SLC25A4	23.3077965382731	8.82189035815215	20.2093784834576	19.0930961653067	9.71157586353334	23.2909843999704	24.6922636275204	18.0890277039351	21.0234952076834
UFSP2	11.6538982691366	6.61641776861411	18.7658514489249	7.63723846612269	0	7.3550477052538	8.54732202491092	9.66827342796533	4.50503468736073
ANXA10	1.45673728364207	0	0	1.52744769322454	2.42789396588333	1.22584128420897	3.7988097888493	0.623759575997763	0.500559409706748
PDLIM3	13.1106355527786	15.4383081267663	11.5482162762615	6.87351461951042	16.9952577611833	1.22584128420897	2.84910734163697	3.4306776679877	1.0011188194135
LRP2BP	2.91347456728414	0	0	1.52744769322454	0	1.22584128420897	1.89940489442465	0.623759575997763	0.500559409706748
TLR3	8.74042370185243	13.2328355372282	10.1046892417288	9.16468615934723	9.71157586353334	11.0325715578807	8.54732202491092	6.23759575997763	7.50839114560122
CBR4	0	0	2.88705406906537	3.81861923306135	0	0	1.89940489442465	2.49503830399105	0
SH3RF1	31.3198515983045	37.4930340221466	27.427013656121	26.7303346314294	58.2694551812	17.1617779789255	31.3401807580067	18.400907491934	24.5274110756307
NEK1	18.9375846873469	26.4656710744564	27.427013656121	27.4940584780417	36.41840948825	17.1617779789255	10.4467269193356	15.5939893999441	13.5151040620822
F11	0	0	0	0	0	0	0	0	0.500559409706748
MFAP3L	26.9496397473783	19.8492533058423	14.4352703453268	29.0215061712662	14.5673637953	30.6460321052242	19.9437513914588	24.3266234639128	24.0268516659239
N4BP1	13.1106355527786	6.61641776861411	7.21763517266342	3.81861923306135	9.71157586353334	7.3550477052538	4.74851223606162	7.48511491197316	7.00783173589447
CBLN1	0	0	0	0	0	3.6775238526269	0.949702447212324	0.311879787998881	0.500559409706748
HEATR3	8.01205506003139	11.0273629476902	8.66116220719611	9.16468615934723	9.71157586353334	13.4842541262986	10.4467269193356	10.9157925799609	8.00895055530797
ADCY7	0.728368641821036	0	0	0	2.42789396588333	0	0	0.311879787998881	1.50167822912024
BRD7	15.2957414782418	15.4383081267663	18.7658514489249	7.63723846612269	4.85578793176667	17.1617779789255	14.2455367081849	13.7227106719508	11.0123070135485
NKD1	1.45673728364207	4.41094517907607	1.44352703453268	2.29117153983681	2.42789396588333	0	1.89940489442465	1.24751915199553	0
SNX20	1.45673728364207	0	1.44352703453268	0	0	0	0.949702447212324	0	0
SALL1	6.55531777638932	2.20547258953804	1.44352703453268	5.34606692628588	2.42789396588333	4.90336513683587	2.84910734163697	2.49503830399105	4.00447527765398
RBL2	15.2957414782418	11.0273629476902	2.88705406906537	9.9284100059595	4.85578793176667	9.80673027367173	13.2958342609725	14.3464702479485	10.5117476038417
AKTIP	5.82694913456829	8.82189035815215	5.77410813813074	9.16468615934723	4.85578793176667	8.58088898946276	5.69821468327394	5.30195639598099	6.00671291648098
EIF2AK3	4.37021185092622	17.6437807163043	10.1046892417288	4.58234307967361	4.85578793176667	3.6775238526269	4.74851223606162	6.86135533597539	1.50167822912024
GINS3	2.18510592546311	4.41094517907607	1.44352703453268	0.763723846612269	2.42789396588333	1.22584128420897	0.949702447212324	0.623759575997763	1.0011188194135
SETD6	0.728368641821036	0	0	1.52744769322454	0	1.22584128420897	0.949702447212324	1.87127872799329	2.00223763882699
GOT2	2.91347456728414	4.41094517907607	0	6.87351461951042	4.85578793176667	15.9359366947166	4.74851223606162	7.79699469997204	9.51062878442821
CDH11	18.2092160455259	17.6437807163043	17.3223244143922	14.5107530856331	29.1347275906	49.0336513683586	32.289883205219	45.8463288358356	42.5475498250736
SMAD1	7.28368641821036	13.2328355372282	17.3223244143922	23.6754392449803	16.9952577611833	6.12920642104483	10.4467269193356	8.73263406396868	5.50615350677423
1700011L22RIK	0	0	0	0	0	0	0	0.311879787998881	0
LSM6	6.55531777638932	4.41094517907607	5.77410813813074	4.58234307967361	16.9952577611833	7.3550477052538	2.84910734163697	3.4306776679877	2.50279704853374
SLC10A7	21.12269061281	19.8492533058423	18.7658514489249	17.5656484720822	14.5673637953	9.80673027367173	11.3964293665479	9.35639363996644	17.0190199300294
TNPO2	3.64184320910518	4.41094517907607	8.66116220719611	8.40096231273496	0	7.3550477052538	3.7988097888493	2.49503830399105	4.00447527765398
VPS35	13.1106355527786	11.0273629476902	7.21763517266342	10.6921338525718	12.1394698294167	12.2584128420897	16.1449416026095	11.5395521559586	11.5128664232552
ORC6	8.01205506003139	11.0273629476902	21.6529055179903	14.5107530856331	12.1394698294167	11.0325715578807	8.54732202491092	15.905869187943	8.50950996501472
MYLK3	0	0	0	0	0	0	0.949702447212324	0.623759575997763	1.0011188194135
GPT2	4.37021185092622	8.82189035815215	17.3223244143922	12.9833053924086	12.1394698294167	8.58088898946276	5.69821468327394	4.9900766079821	7.50839114560122
DNAJA2	20.394321970989	35.2875614326086	30.3140677251864	11.455857699184	24.2789396588333	11.0325715578807	28.4910734163697	25.5741426159083	22.5251734368037
ITFG1	29.8631143146625	17.6437807163043	15.8787973798595	30.5489538644908	33.9905155223667	40.4527623788959	25.6419660747327	21.8315851599217	31.5352428115251
RFX1	1.45673728364207	2.20547258953804	0	0.763723846612269	0	3.6775238526269	4.74851223606162	1.87127872799329	2.50279704853374
TECR	32.7765888819466	37.4930340221466	36.0881758633171	20.6205438585313	29.1347275906	31.8718733894331	26.5916685219451	36.801814983868	34.5385992697656
TBC1D9	6.55531777638932	0	12.9917433107942	3.05489538644908	9.71157586353334	6.12920642104483	9.49702447212324	8.10887448797092	4.00447527765398
UCP1	0	0	0	0.763723846612269	0	0	0	0	0
ZFP330	6.55531777638932	2.20547258953804	5.77410813813074	3.81861923306135	0	2.45168256841793	0.949702447212324	5.92571597197875	3.50391586794724
IL15	0	0	0	0	0	0	0	0.623759575997763	0.500559409706748
GAB1	32.0482202401256	63.9587050966031	54.854027312242	48.8783261831852	29.1347275906	19.6134605473435	23.7425611803081	9.35639363996644	17.5195793397362
SMARCA5	16.0241101200628	15.4383081267663	15.8787973798595	9.9284100059595	16.9952577611833	18.3876192631345	21.8431562858835	18.0890277039351	16.0179011106159
HP	0.728368641821036	0	0	0	0	0	0	0	0
TXNL4B	1.45673728364207	0	0	0	0	0	0.949702447212324	0	0.500559409706748
PMFBP1	0	0	0	0	0	0	0	0	0
ZFP821	7.28368641821036	6.61641776861411	7.21763517266342	9.16468615934723	0	4.90336513683587	6.64791713048627	9.35639363996644	9.51062878442821
IST1	11.6538982691366	4.41094517907607	20.2093784834576	12.9833053924086	2.42789396588333	8.58088898946276	13.2958342609725	10.9157925799609	9.51062878442821
DHODH	0.728368641821036	4.41094517907607	1.44352703453268	2.29117153983681	2.42789396588333	4.90336513683587	4.74851223606162	2.18315851599217	2.00223763882699
AP1G1	12.3822669109576	15.4383081267663	15.8787973798595	12.2195815457963	2.42789396588333	17.1617779789255	17.0946440498218	17.1533883399385	17.5195793397362
PHLPP2	8.01205506003139	4.41094517907607	5.77410813813074	6.10979077289815	16.9952577611833	11.0325715578807	13.2958342609725	14.9702298239463	15.5173417009092
IRX3	0	0	0	0	0	0	0	0	0
CRNDE	0	0	0	0	0	0	0	0	0
IRX5	0	0	0	0	0	0	0	0	0
MMP2	2.18510592546311	4.41094517907607	1.44352703453268	0	0	0	0.949702447212324	0	0
GNAO1	97.6013980040188	103.657211708288	167.449136005791	130.596777770698	101.9715465671	165.48857336821	147.20387931791	94.1876959756622	109.121951316071
ST3GAL2	12.3822669109576	6.61641776861411	8.66116220719611	9.16468615934723	4.85578793176667	7.3550477052538	5.69821468327394	5.92571597197875	7.50839114560122
IL34	0.728368641821036	0	1.44352703453268	0.763723846612269	0	0	0.949702447212324	0.623759575997763	2.00223763882699
AMFR	16.7524787618838	19.8492533058423	12.9917433107942	14.5107530856331	9.71157586353334	15.9359366947166	18.0443464970342	11.2276723679597	15.5173417009092
COG4	8.01205506003139	11.0273629476902	10.1046892417288	10.6921338525718	7.28368189765	13.4842541262986	17.0946440498218	13.4108308839519	10.5117476038417
NUDT21	8.01205506003139	6.61641776861411	11.5482162762615	5.34606692628588	4.85578793176667	8.58088898946276	5.69821468327394	9.98015321596421	8.50950996501472
BBS2	10.1971609854945	6.61641776861411	1.44352703453268	13.7470292390208	7.28368189765	3.6775238526269	5.69821468327394	10.603912791962	6.50727232618772
CENPN	0	0	0	0	2.42789396588333	0	0	0.311879787998881	1.50167822912024
CDYL2	8.74042370185243	6.61641776861411	11.5482162762615	6.10979077289815	2.42789396588333	6.12920642104483	9.49702447212324	8.4207542759698	10.5117476038417
MT3	80.848919242135	103.657211708288	106.821000555419	48.8783261831852	46.1299853517834	38.001079810478	42.7366101245546	38.6730937118613	36.0402774988859
MT2	31.3198515983045	61.753232507065	24.5399595870556	26.7303346314294	2.42789396588333	20.8393018315524	16.1449416026095	8.10887448797092	9.01006937472146
MT1	137.661673304176	132.328355372282	119.812743866213	83.2458992807373	33.9905155223667	66.1954293472842	44.6360150189792	30.8760990118893	37.5419557280061
SLC12A3	0	0	0	0	0	0	0	0	0
NUDT7	1.45673728364207	0	2.88705406906537	4.58234307967361	2.42789396588333	0	0.949702447212324	1.55939893999441	1.50167822912024
HERPUD1	5.82694913456829	8.82189035815215	11.5482162762615	4.58234307967361	7.28368189765	4.90336513683587	3.7988097888493	4.67819681998322	4.00447527765398
CNTNAP4	2.18510592546311	2.20547258953804	8.66116220719611	0	0	3.6775238526269	4.74851223606162	4.05443724398546	1.50167822912024
FAM192A	6.55531777638932	8.82189035815215	4.33058110359806	7.63723846612269	4.85578793176667	7.3550477052538	0.949702447212324	2.80691809198993	6.00671291648098
PLLP	2.91347456728414	2.20547258953804	1.44352703453268	0.763723846612269	0	1.22584128420897	0.949702447212324	0.935639363996644	0
ARL2BP	8.74042370185243	11.0273629476902	11.5482162762615	6.10979077289815	7.28368189765	7.3550477052538	12.3461318137602	6.86135533597539	6.50727232618772
CX3CL1	2.91347456728414	2.20547258953804	2.88705406906537	7.63723846612269	2.42789396588333	13.4842541262986	10.4467269193356	10.2920330039631	10.5117476038417
CCL22	0	0	0	0	0	0	0	0	0
CCL17	0	0	0	0	0	0	0	0	0
CIAPIN1	5.82694913456829	6.61641776861411	1.44352703453268	6.10979077289815	9.71157586353334	2.45168256841793	5.69821468327394	4.36631703198434	5.50615350677423
COQ9	3.64184320910518	4.41094517907607	2.88705406906537	6.87351461951042	19.4231517270667	4.90336513683587	4.74851223606162	5.61383618397987	1.50167822912024
POLR2C	3.64184320910518	6.61641776861411	0	0.763723846612269	7.28368189765	1.22584128420897	3.7988097888493	2.49503830399105	4.00447527765398
ADGRG1	10.9255296273155	11.0273629476902	17.3223244143922	7.63723846612269	9.71157586353334	17.1617779789255	21.8431562858835	9.04451385196756	6.00671291648098
DRC7	0.728368641821036	0	0	2.29117153983681	0	0	0	0.623759575997763	0
KATNB1	0.728368641821036	2.20547258953804	5.77410813813074	4.58234307967361	0	0	3.7988097888493	1.55939893999441	1.0011188194135
KIFC3	13.1106355527786	15.4383081267663	11.5482162762615	10.6921338525718	14.5673637953	14.7100954105076	10.4467269193356	4.9900766079821	6.50727232618772
CNGB1	0	0	0	0	0	0	0	0	0
MMP15	2.18510592546311	0	0	0.763723846612269	0	2.45168256841793	2.84910734163697	1.24751915199553	1.0011188194135
TMEM38A	5.09858049274725	0	2.88705406906537	12.9833053924086	12.1394698294167	8.58088898946276	9.49702447212324	13.7227106719508	15.0167822912024
USB1	0.728368641821036	0	0	1.52744769322454	0	0	2.84910734163697	1.24751915199553	1.50167822912024
CFAP20	13.8390041945997	30.8766162535325	25.9834866215883	16.8019246254699	24.2789396588333	7.3550477052538	19.9437513914588	14.6583500359474	15.5173417009092
TPM4	2.91347456728414	4.41094517907607	7.21763517266342	3.05489538644908	4.85578793176667	1.22584128420897	4.74851223606162	1.55939893999441	2.00223763882699
B3GNT3	0	0	0	0	0	0	0	0	0
JAK3	0	0	0	0.763723846612269	0	0	0	0	0
PGLS	4.37021185092622	0	0	2.29117153983681	12.1394698294167	2.45168256841793	0	3.11879787998881	3.50391586794724
SLC27A1	27.6780083891994	35.2875614326086	24.5399595870556	34.3675730975521	24.2789396588333	45.3561275157317	48.4348248078285	25.2622628279094	41.5464310056601
1700018B08RIK	0	0	0	0	0	0	0	0	0
MAP1LC3B	3.64184320910518	2.20547258953804	5.77410813813074	4.58234307967361	4.85578793176667	8.58088898946276	6.64791713048627	2.80691809198993	3.50391586794724
MVB12A	7.28368641821036	4.41094517907607	5.77410813813074	5.34606692628588	0	4.90336513683587	2.84910734163697	3.74255745598658	4.00447527765398
MTHFSD	10.9255296273155	0	1.44352703453268	9.16468615934723	9.71157586353334	7.3550477052538	4.74851223606162	6.54947554797651	7.00783173589447
COX4I1	47.3439617183673	35.2875614326086	18.7658514489249	32.0764015577153	24.2789396588333	68.6471119157021	38.9378003357053	28.6929404958971	36.0402774988859
EMC8	5.09858049274725	6.61641776861411	5.77410813813074	11.455857699184	2.42789396588333	3.6775238526269	8.54732202491092	6.86135533597539	8.50950996501472
